# Noncoding regulatory mutations contribute to the aberrant gene expression profile of neuroblastomas

**DOI:** 10.64898/2026.08.10.743941

**Authors:** Brianna Jones, Gaurav Seth, Abby Robertson, Arko Sen

## Abstract

Comprehensive analyses of whole-genome and exome sequencing data from high-risk neuroblastoma tumors have identified relatively few recurrent and clinically actionable protein-coding driver mutations at initial diagnosis. This suggests that noncoding genetic variations that alter regulatory sequences and impact gene expression are important drivers of neuroblastoma tumorigenesis. Allele-specific expression (ASE), which quantifies differences in expression between the two alleles of a gene, is a powerful approach for identifying genes with altered dosage resulting from cis-regulatory variation. In this study, we compared ASE profiles of 156 neuroblastoma patients with 220 adrenal gland tissues from the Genotype-Tissue Expression (GTEx) Project to identify 1,363 neuroblastoma-specific ASE genes. We demonstrated that these genes were enriched for biological processes relevant to neuroblastoma pathogenesis including chromatin remodeling, protein ubiquitination, and sympathetic nervous system development, and were preferentially associated with the adrenergic transcriptional program. To elucidate the genetic mechanism underlying aberrant expression of neuroblastoma-specific ASE genes we integrated our ASE data with somatic copy number alterations (SCNA) and somatic mutation profiles. We observed that although many neuroblastoma specific ASE genes were associated with chromosomal gains and losses, a substantial subset was located within copy-number-neutral genomic regions. These genes showed significant enrichment for noncoding somatic single-nucleotide variants (SNVs) within intronic and distal intergenic neuroblastoma-specific open chromatin regions. Furthermore, functional analyses revealed that many of these SNVs disrupt transcription factor binding sites for GATA3, a core component of the regulatory circuitry that maintains the adrenergic identity of neuroblastoma cells, and neuroblastoma-specific ASE genes harboring such mutations were significantly more likely to belong to the GATA3 regulon than expected by chance. Together, our findings identify novel molecular targets of noncoding regulatory mutations in neuroblastoma and highlight the important yet underappreciated contribution of noncoding genetic variation to neuroblastoma tumorigenesis.

## supplemental table S1 for "Noncoding regulatory mutations contribute to the aberrant gene expression profile of neuroblastomas" (part 1 of 3)

sample	gene_id	gene_name	a	pval	fdr	cohort
SJNBL030002	ENSG00000070756.12	PABPC1	0.499933893	5.36339225621285e-116	4.75625625280956e-112	PCGP
SJNBL030002	ENSG00000214548.13	MEG3	0.49505678	8.12884385422605e-93	3.60432936496383e-89	PCGP
SJNBL030002	ENSG00000174501.13	ANKRD36C	0.497012475	2.33475301226273e-87	6.90152990424862e-84	PCGP
SJNBL030002	ENSG00000109919.8	MTCH2	0.494688937	4.05773074066353e-61	8.99598905205105e-58	PCGP
SJNBL030002	ENSG00000137414.5	FAM8A1	0.499933893	9.53921652901979e-61	1.69187544358695e-57	PCGP
SJNBL030002	ENSG00000004455.15	AK2	0.470158243	2.10304192824234e-54	3.10829596994218e-51	PCGP
SJNBL030002	ENSG00000180228.11	PRKRA	0.483523676	5.37290046738989e-52	6.80669733497337e-49	PCGP
SJNBL030002	ENSG00000242086.7	LINC00969	0.265038257	1.03211282947106e-42	1.14409707146867e-39	PCGP
SJNBL030002	ENSG00000280022.1	RP11-707O23.1	-0.479182023	4.04712427781298e-36	3.98776645507172e-33	PCGP
SJNBL030002	ENSG00000035141.6	FAM136A	0.481109818	2.18053927536114e-34	1.93370222939026e-31	PCGP
SJNBL030002	ENSG00000145919.9	BOD1	-0.492224957	2.55796028377134e-34	2.06218107240766e-31	PCGP
SJNBL030002	ENSG00000145354.8	CISD2	0.499933893	6.73885599744672e-32	4.98001458211312e-29	PCGP
SJNBL030002	ENSG00000257151.1	PWAR6	0.499933893	3.60250220996678e-30	2.45746073830657e-27	PCGP
SJNBL030002	ENSG00000227124.7	ZNF717	0.439150288	1.61598140524338e-28	1.02360879297845e-25	PCGP
SJNBL030002	ENSG00000198300.11	PEG3	-0.491342282	2.83159990777815e-28	1.67404186547844e-25	PCGP
SJNBL030002	ENSG00000224078.11	SNHG14	0.499933893	3.84362485212471e-28	2.13032907429012e-25	PCGP
SJNBL030002	ENSG00000034152.17	MAP2K3	0.499933893	3.06151677724746e-27	1.59703122239003e-24	PCGP
SJNBL030002	ENSG00000170632.12	ARMC10	-0.499933893	4.78106050926884e-27	2.35546914423311e-24	PCGP
SJNBL030002	ENSG00000135976.15	ANKRD36	0.414496181	9.67815529196604e-26	4.34301985225936e-23	PCGP
SJNBL030002	ENSG00000255529.6	POLR2M	0.499933893	1.00668042302851e-25	4.34301985225936e-23	PCGP
SJNBL030002	ENSG00000197249.11	SERPINA1	0.457626899	1.02845531007495e-25	4.34301985225936e-23	PCGP
SJNBL030002	ENSG00000206503.10	HLA-A	0.325647324	2.46797079527523e-25	9.94816591477308e-23	PCGP
SJNBL030002	ENSG00000122565.17	CBX3	0.490514759	6.62829083013352e-25	2.55563839485322e-22	PCGP
SJNBL030002	ENSG00000269821.1	KCNQ1OT1	0.489113683	6.97073339291156e-25	2.57568598868082e-22	PCGP
SJNBL030002	ENSG00000169894.16	MUC3A	0.478898498	2.85979576074857e-23	1.01442675225273e-20	PCGP
SJNBL030002	ENSG00000187134.11	AKR1C1	0.309458159	3.73972395236551e-23	1.2755335388299e-20	PCGP
SJNBL030002	ENSG00000168300.12	PCMTD1	0.489604194	7.78133002118687e-23	2.5557346158476e-20	PCGP
SJNBL030002	ENSG00000151233.9	GXYLT1	-0.443478053	1.02022942332783e-22	3.23121233073973e-20	PCGP
SJNBL030002	ENSG00000122884.11	P4HA1	0.499933893	1.07017483001949e-22	3.27252082503892e-20	PCGP
SJNBL030002	ENSG00000111057.9	KRT18	0.499933893	1.11098598069451e-22	3.28407455893296e-20	PCGP
SJNBL030002	ENSG00000149531.13	FRG1B	0.487062172	2.60734496052729e-22	7.45868874514709e-20	PCGP
SJNBL030002	ENSG00000242265.4	PEG10	0.489063848	1.29306943222781e-21	3.58341866406131e-19	PCGP
SJNBL030002	ENSG00000177879.13	AP3S1	0.487968389	6.14531818739603e-20	1.65141459654024e-17	PCGP
SJNBL030002	ENSG00000215908.6	CROCCP2	0.306130237	7.64291661404368e-20	1.99345248627469e-17	PCGP
SJNBL030002	ENSG00000082996.18	RNF13	-0.438910588	2.34392763330532e-19	5.93884292918617e-17	PCGP
SJNBL030002	ENSG00000139372.13	TDG	0.434680384	7.1515213500555e-19	1.76165809256367e-16	PCGP
SJNBL030002	ENSG00000277719.1	MIR7705	0.499933893	1.77975215804477e-18	4.26563301014622e-16	PCGP
SJNBL030002	ENSG00000274993.1	RP11-395B7.2	0.486803685	2.39300022022258e-18	5.58450682971943e-16	PCGP
SJNBL030002	ENSG00000112679.13	DUSP22	-0.478504739	1.56442662564921e-17	3.55726546570698e-15	PCGP
SJNBL030002	ENSG00000122585.6	NPY	0.499933893	5.49130294783719e-17	1.2174218635355e-14	PCGP
SJNBL030002	ENSG00000055609.16	KMT2C	0.499933893	1.4530322536976e-16	3.14280244531471e-14	PCGP
SJNBL030002	ENSG00000128739.19	SNRPN	0.499933893	1.85828420469043e-16	3.9236343636178e-14	PCGP
SJNBL030002	ENSG00000230202.1	RP11-632C17__A.1	0.499933893	7.58940283423432e-16	1.56518196125558e-13	PCGP
SJNBL030002	ENSG00000213512.1	GBP7	0.499933893	3.58629573516146e-15	7.22801604077542e-13	PCGP
SJNBL030002	ENSG00000213516.8	RBMXL1	0.499933893	3.98189619072499e-14	7.84699009318871e-12	PCGP
SJNBL030002	ENSG00000205863.8	C1QTNF9B	-0.390683887	1.10800183164308e-13	2.13603483543714e-11	PCGP
SJNBL030002	ENSG00000176945.15	MUC20	0.346269156	1.44019418797305e-13	2.71737065083936e-11	PCGP
SJNBL030002	ENSG00000172478.16	C2orf54	-0.456897837	1.80867789001681e-13	3.34153240180606e-11	PCGP
SJNBL030002	ENSG00000196205.8	EEF1A1P5	0.499933893	4.44976700785495e-13	8.05317016850158e-11	PCGP
SJNBL030002	ENSG00000219481.9	NBPF1	0.300711199	2.48615758239198e-12	4.40944908813041e-10	PCGP
SJNBL030002	ENSG00000103512.13	NOMO1	0.499933893	4.1703034202314e-12	7.25142171188472e-10	PCGP
SJNBL030002	ENSG00000151632.15	AKR1C2	-0.322389568	9.4599015981359e-11	1.61327706485133e-08	PCGP
SJNBL030002	ENSG00000185716.10	C16orf52	0.499933893	1.53876957597803e-10	2.57468086788172e-08	PCGP
SJNBL030002	ENSG00000170421.10	KRT8	-0.348669357	2.83216101621756e-10	4.65103775774395e-08	PCGP
SJNBL030002	ENSG00000264734.1	RP11-260A9.6	0.499933893	3.48202631246464e-10	5.61429260707936e-08	PCGP
SJNBL030002	ENSG00000121390.16	PSPC1	0.499933893	7.34750057466917e-10	1.16352919814582e-07	PCGP
SJNBL030002	ENSG00000186715.9	MST1L	-0.443414798	1.19021634239701e-09	1.85172605690819e-07	PCGP
SJNBL030002	ENSG00000119335.15	SET	-0.43057249	2.1046640920708e-09	3.2179588221524e-07	PCGP
SJNBL030002	ENSG00000180574.3	EIF2S3L	0.499933893	2.98735474345792e-09	4.49014607881099e-07	PCGP
SJNBL030002	ENSG00000167981.5	ZNF597	-0.453229126	4.35411689515626e-09	6.43538477104096e-07	PCGP
SJNBL030002	ENSG00000267368.1	UPK3BL	0.42214637	4.69413987842569e-09	6.7141342648192e-07	PCGP
SJNBL030002	ENSG00000267645.4	POLR2J2	0.42214637	4.69413987842569e-09	6.7141342648192e-07	PCGP
SJNBL030002	ENSG00000225746.7	SNHG23	0.499933893	5.0625719059886e-09	7.12617264481062e-07	PCGP
SJNBL030002	ENSG00000042445.12	RETSAT	-0.416134682	5.24301809367624e-09	7.25152462378278e-07	PCGP
SJNBL030002	ENSG00000186665.8	C17orf58	0.499933893	5.31516802600226e-09	7.25152462378278e-07	PCGP
SJNBL030002	ENSG00000273295.1	AP000350.5	-0.499933893	1.19816542911677e-08	1.60989864021326e-06	PCGP
SJNBL030002	ENSG00000123349.12	PFDN5	0.450464947	1.36874843943266e-08	1.81165091953565e-06	PCGP
SJNBL030002	ENSG00000276291.3	RP11-87H9.2	0.381615829	1.68788448876201e-08	2.2011999479914e-06	PCGP
SJNBL030002	ENSG00000254656.1	RTL1	-0.499933893	2.20604339610571e-08	2.83524533864716e-06	PCGP
SJNBL030002	ENSG00000200312.1	RN7SKP255	0.499933893	2.59514053079746e-08	3.28767231815884e-06	PCGP
SJNBL030002	ENSG00000137154.11	RPS6	-0.356582608	3.29893305590541e-08	4.12041385067171e-06	PCGP
SJNBL030002	ENSG00000260097.2	SPDYE6	0.499933893	3.5060682807066e-08	4.31830743240363e-06	PCGP
SJNBL030002	ENSG00000187840.4	EIF4EBP1	0.499933893	4.48541465100549e-08	5.44885714042694e-06	PCGP
SJNBL030002	ENSG00000185559.12	DLK1	-0.499933893	6.98263919031021e-08	8.36784382968526e-06	PCGP
SJNBL030002	ENSG00000214135.7	AC024560.3	0.409773213	7.99481374893642e-08	9.45306777674243e-06	PCGP
SJNBL030002	ENSG00000169756.15	LIMS1	0.499933893	1.11410879976077e-07	1.29998905740507e-05	PCGP
SJNBL030002	ENSG00000078018.18	MAP2	-0.258345727	1.29760992151127e-07	1.49444217973532e-05	PCGP
SJNBL030002	ENSG00000253853.1	GS1-57L11.1	0.499933893	1.41152680703593e-07	1.6047974006147e-05	PCGP
SJNBL030002	ENSG00000162365.10	CYP4A22	-0.308620962	1.53885226234241e-07	1.72741036233576e-05	PCGP
SJNBL030002	ENSG00000205866.3	FAM99A	0.499933893	2.08879880666945e-07	2.31270257550777e-05	PCGP
SJNBL030002	ENSG00000205865.4	FAM99B	0.457911932	2.1124143957615e-07	2.31270257550777e-05	PCGP
SJNBL030002	ENSG00000177432.6	NAP1L5	-0.41884193	2.30958866444473e-07	2.49773564345072e-05	PCGP
SJNBL030002	ENSG00000215548.2	RP11-764K9.4	0.499933893	2.76876587939395e-07	2.95824286969465e-05	PCGP
SJNBL030002	ENSG00000173258.11	ZNF483	-0.439300387	3.43720918302131e-07	3.62871083750392e-05	PCGP
SJNBL030002	ENSG00000118257.15	NRP2	0.271808992	3.56593044604857e-07	3.72031425830102e-05	PCGP
SJNBL030002	ENSG00000100197.19	CYP2D6	0.340680145	3.83605907465404e-07	3.9556013807014e-05	PCGP
SJNBL030002	ENSG00000256019.1	TAS2R63P	0.499933893	4.67415874402744e-07	4.76441836115349e-05	PCGP
SJNBL030002	ENSG00000171903.15	CYP4F11	0.291427956	6.32009936745172e-07	6.36893649892749e-05	PCGP
SJNBL030002	ENSG00000202538.1	RNU4-2	0.434140182	7.49518437211567e-07	7.46823539459795e-05	PCGP
SJNBL030002	ENSG00000215252.10	GOLGA8B	0.499933893	7.79571805072812e-07	7.68138085265078e-05	PCGP
SJNBL030002	ENSG00000248527.1	MTATP6P1	-0.499933893	9.93459633541615e-07	9.68131871455719e-05	PCGP
SJNBL030002	ENSG00000185829.14	ARL17A	-0.340812318	1.20102912667761e-06	0.000115769	PCGP
SJNBL030002	ENSG00000146733.12	PSPH	0.352754798	1.28754184515019e-06	0.000122773	PCGP
SJNBL030002	ENSG00000146556.13	WASH2P	0.462492532	1.45767786346134e-06	0.000137518	PCGP
SJNBL030002	ENSG00000236552.2	RPL13AP5	-0.499933893	2.53222218877123e-06	0.000236376	PCGP
SJNBL030002	ENSG00000225338.1	RP11-384C4.3	0.499933893	2.57190283285499e-06	0.000236817	PCGP
SJNBL030002	ENSG00000232710.1	RP4-669P10.16	-0.42421288	2.59035181223943e-06	0.000236817	PCGP
SJNBL030002	ENSG00000225282.1	AP000350.6	-0.499933893	3.66908036279887e-06	0.000328672	PCGP
SJNBL030002	ENSG00000226396.1	RP5-1056L3.3	0.499933893	3.66921155707079e-06	0.000328672	PCGP
SJNBL030002	ENSG00000154582.15	TCEB1	0.466984373	3.95979009426608e-06	0.000351154	PCGP
SJNBL030002	ENSG00000281538.1	RP4-669P10.20	-0.36401147	5.67774282228193e-06	0.000495834	PCGP
SJNBL030002	ENSG00000183666.15	GUSBP1	0.329857773	5.70514622979807e-06	0.000495834	PCGP
SJNBL030002	ENSG00000234745.8	HLA-B	0.183600688	5.75900772766832e-06	0.000495834	PCGP
SJNBL030002	ENSG00000138942.14	RNF185	-0.410746369	6.36641115883421e-06	0.000542859	PCGP
SJNBL030002	ENSG00000130518.15	KIAA1683	0.280009254	6.76856887029127e-06	0.000571654	PCGP
SJNBL030002	ENSG00000276550.3	HERC2P2	0.287451806	7.55204005176851e-06	0.000631807	PCGP
SJNBL030002	ENSG00000102699.5	PARP4	0.259649706	8.17126872690456e-06	0.000677223	PCGP
SJNBL030002	ENSG00000005421.7	PON1	-0.284115581	8.45393188402201e-06	0.000694162	PCGP
SJNBL030002	ENSG00000186301.8	MST1P2	0.258983677	1.01468798801176e-05	0.000825528	PCGP
SJNBL030002	ENSG00000112494.8	UNC93A	0.381615901	1.0776040166994e-05	0.000868745	PCGP
SJNBL030002	ENSG00000173531.14	MST1	-0.318771617	1.23107373969487e-05	0.000983528	PCGP
SJNBL030002	ENSG00000268043.6	NBPF12	0.246450797	1.29650832751122e-05	0.001026557	PCGP
SJNBL030002	ENSG00000214837.7	LINC01347	0.499933893	1.33379582144215e-05	0.001046735	PCGP
SJNBL030002	ENSG00000273136.4	NBPF26	0.391734303	1.36468172010285e-05	0.001061579	PCGP
SJNBL030002	ENSG00000238083.6	LRRC37A2	0.290954042	1.41584967762587e-05	0.001091805	PCGP
SJNBL030002	ENSG00000237238.2	BMS1P10	0.499933893	1.69228126646235e-05	0.00129372	PCGP
SJNBL030002	ENSG00000204186.6	ZDBF2	0.499933893	2.16234917635438e-05	0.00163895	PCGP
SJNBL030002	ENSG00000231995.2	RP11-111F5.2	0.499933893	2.78380549003505e-05	0.002086945	PCGP
SJNBL030002	ENSG00000248144.4	ADH1C	0.382084764	2.80047847859741e-05	0.002086945	PCGP
SJNBL030002	ENSG00000109536.10	FRG1	0.470569992	3.20847835615187e-05	0.002371066	PCGP
SJNBL030002	ENSG00000176928.5	GCNT4	0.295291343	3.94188035698492e-05	0.002888975	PCGP
SJNBL030002	ENSG00000262539.1	RP11-259G18.3	-0.436245049	4.02693804133647e-05	0.002927122	PCGP
SJNBL030002	ENSG00000265366.5	GLUD1P7	0.499933893	4.72828658997728e-05	0.003340643	PCGP
SJNBL030002	ENSG00000280913.1	CTSLP2	0.499933893	4.72828658997728e-05	0.003340643	PCGP
SJNBL030002	ENSG00000153107.10	ANAPC1	0.328214236	4.73374473520608e-05	0.003340643	PCGP
SJNBL030002	ENSG00000014164.6	ZC3H3	0.305389005	4.74651535075398e-05	0.003340643	PCGP
SJNBL030002	ENSG00000225484.5	NUTM2B-AS1	0.354334084	5.00528563439149e-05	0.003469782	PCGP
SJNBL030002	ENSG00000270231.3	NBPF8P	-0.264824186	5.00825555014706e-05	0.003469782	PCGP
SJNBL030002	ENSG00000227370.1	RP4-669P10.19	-0.380414633	5.36196398922671e-05	0.003686039	PCGP
SJNBL030002	ENSG00000117155.15	SSX2IP	-0.499933893	6.24513640189694e-05	0.004227624	PCGP
SJNBL030002	ENSG00000279050.1	PWAR1	0.499933893	6.24513640189694e-05	0.004227624	PCGP
SJNBL030002	ENSG00000120907.16	ADRA1A	-0.327385882	6.4418058479421e-05	0.004327722	PCGP
SJNBL030002	ENSG00000126524.8	SBDS	0.341523832	6.675428587318e-05	0.004450955	PCGP
SJNBL030002	ENSG00000243199.1	RP11-408P14.1	-0.408484002	7.40164385631666e-05	0.004898342	PCGP
SJNBL030002	ENSG00000162620.14	LRRIQ3	0.448024851	7.5850887074274e-05	0.00498256	PCGP
SJNBL030002	ENSG00000256238.1	RP11-473N11.2	0.431668717	7.80305739984996e-05	0.005088052	PCGP
SJNBL030002	ENSG00000169432.13	SCN9A	-0.21329066	7.87062558737525e-05	0.00509465	PCGP
SJNBL030002	ENSG00000202515.1	VTRNA1-3	0.499933893	8.22586079587736e-05	0.00528601	PCGP
SJNBL030002	ENSG00000249784.1	SCARNA22	0.446579389	8.73318736713637e-05	0.005571648	PCGP
SJNBL030002	ENSG00000169629.10	RGPD8	0.499933893	9.85890632150256e-05	0.006244913	PCGP
SJNBL030002	ENSG00000137210.12	TMEM14B	0.441970055	0.000111969	0.006773051	PCGP
SJNBL030002	ENSG00000278936.1	CH17-140K24.7	-0.499933893	0.000112267	0.006773051	PCGP
SJNBL030002	ENSG00000145002.11	FAM86B2	0.499933893	0.000112267	0.006773051	PCGP
SJNBL030002	ENSG00000229644.6	NAMPTP1	0.499933893	0.000112267	0.006773051	PCGP
SJNBL030002	ENSG00000279192.1	PWAR5	-0.499933893	0.000112267	0.006773051	PCGP
SJNBL030002	ENSG00000261064.1	RP11-1000B6.3	-0.499933893	0.000112267	0.006773051	PCGP
SJNBL030002	ENSG00000237846.1	RP11-216M21.1	0.499933893	0.000112273	0.006773051	PCGP
SJNBL030002	ENSG00000055957.9	ITIH1	0.227057228	0.000152862	0.009108241	PCGP
SJNBL030002	ENSG00000259905.4	PWRN1	-0.499933893	0.000153037	0.009108241	PCGP
SJNBL030002	ENSG00000242220.5	TCP10L	0.37767367	0.00016783	0.009922126	PCGP
SJNBL030002	ENSG00000235363.1	SNRPGP10	0.442231314	0.00018511	0.010871245	PCGP
SJNBL030002	ENSG00000214211.2	CTAGE14P	-0.409404951	0.000193186	0.011270895	PCGP
SJNBL030002	ENSG00000108561.7	C1QBP	-0.334391747	0.000197605	0.011453323	PCGP
SJNBL030002	ENSG00000264070.1	DND1P1	-0.499933893	0.000211177	0.012011964	PCGP
SJNBL030002	ENSG00000260528.3	FAM157C	-0.499933893	0.000211184	0.012011964	PCGP
SJNBL030002	ENSG00000183856.9	IQGAP3	0.499933893	0.000211307	0.012011964	PCGP
SJNBL030002	ENSG00000215156.5	RP11-1023L17.2	-0.297582271	0.000226046	0.012767996	PCGP
SJNBL030002	ENSG00000165055.14	METTL2B	0.256600911	0.000234742	0.013175284	PCGP
SJNBL030002	ENSG00000100836.9	PABPN1	0.499933893	0.000236426	0.013186315	PCGP
SJNBL030002	ENSG00000273301.1	RP11-314B1.2	0.35782569	0.00023965	0.013282614	PCGP
SJNBL030002	ENSG00000157734.12	SNX22	0.378633651	0.000257784	0.014198925	PCGP
SJNBL030002	ENSG00000125551.17	PLGLB2	0.323889201	0.000260404	0.014207106	PCGP
SJNBL030002	ENSG00000142751.13	GPN2	0.499933893	0.000261136	0.014207106	PCGP
SJNBL030002	ENSG00000205861.10	C1QTNF9B-AS1	-0.316698982	0.000276544	0.014953592	PCGP
SJNBL030002	ENSG00000189014.7	FAM35DP	0.499933893	0.000295299	0.015593132	PCGP
SJNBL030002	ENSG00000259158.2	ADAM20P1	0.499933893	0.000295299	0.015593132	PCGP
SJNBL030002	ENSG00000263503.1	RP11-707O23.5	-0.499933893	0.000295299	0.015593132	PCGP
SJNBL030002	ENSG00000161132.6	XXbac-B444P24.10	0.499933893	0.000295404	0.015593132	PCGP
SJNBL030002	ENSG00000224631.4	RP11-51O6.1	-0.499933893	0.000305831	0.016047993	PCGP
SJNBL030002	ENSG00000164610.7	RP9	0.388775821	0.000337563	0.017608888	PCGP
SJNBL030002	ENSG00000206341.7	HLA-H	0.408120234	0.000341177	0.017693341	PCGP
SJNBL030002	ENSG00000128731.14	HERC2	0.279330008	0.000345854	0.017831589	PCGP
SJNBL030002	ENSG00000188175.8	HEPACAM2	0.499933893	0.000418944	0.020991169	PCGP
SJNBL030002	ENSG00000214253.7	FIS1	-0.499933893	0.000418944	0.020991169	PCGP
SJNBL030002	ENSG00000257191.1	RP11-390N6.1	0.499933893	0.000418944	0.020991169	PCGP
SJNBL030002	ENSG00000279905.1	RP11-117L5.1	0.499933893	0.000418944	0.020991169	PCGP
SJNBL030002	ENSG00000078140.12	UBE2K	0.499933893	0.000418971	0.020991169	PCGP
SJNBL030002	ENSG00000112874.8	NUDT12	0.224729165	0.000428636	0.021354741	PCGP
SJNBL030002	ENSG00000187607.14	ZNF286A	-0.316152006	0.000483806	0.023835496	PCGP
SJNBL030002	ENSG00000255104.6	ZNF286A	-0.316152006	0.000483806	0.023835496	PCGP
SJNBL030002	ENSG00000221767.1	MIR1307	-0.403298627	0.000521402	0.02554584	PCGP
SJNBL030002	ENSG00000214855.8	APOC1P1	0.350095142	0.000539458	0.026285244	PCGP
SJNBL030002	ENSG00000278416.1	PMS2L2	0.416820868	0.00056399	0.027330401	PCGP
SJNBL030002	ENSG00000182109.6	RP11-69E11.4	0.499933893	0.000603842	0.028483344	PCGP
SJNBL030002	ENSG00000183682.7	BMP8A	0.499933893	0.000603842	0.028483344	PCGP
SJNBL030002	ENSG00000271361.1	HTATSF1P2	-0.499933893	0.000603842	0.028483344	PCGP
SJNBL030002	ENSG00000234155.1	RP11-30P6.6	0.499933893	0.000603842	0.028483344	PCGP
SJNBL030002	ENSG00000268081.1	RP11-678G14.2	0.499933893	0.000603842	0.028483344	PCGP
SJNBL030002	ENSG00000237988.3	OR2I1P	-0.26530937	0.000703949	0.033029714	PCGP
SJNBL030002	ENSG00000189157.12	FAM47E	-0.414326068	0.000726853	0.033747283	PCGP
SJNBL030002	ENSG00000272414.4	FAM47E-STBD1	-0.414326068	0.000726853	0.033747283	PCGP
SJNBL030002	ENSG00000221866.8	PLXNA4	0.159625743	0.000833847	0.038513327	PCGP
SJNBL030002	ENSG00000214313.7	AZGP1P1	0.313167551	0.000839271	0.038562963	PCGP
SJNBL030002	ENSG00000213025.2	COX20P1	-0.388079598	0.000873708	0.03888112	PCGP
SJNBL030002	ENSG00000227001.3	NBPF2P	0.499933893	0.000885632	0.03888112	PCGP
SJNBL030002	ENSG00000228589.3	SPCS2P4	-0.499933893	0.000885632	0.03888112	PCGP
SJNBL030002	ENSG00000241549.7	GUSBP2	0.499933893	0.000885632	0.03888112	PCGP
SJNBL030002	ENSG00000235944.6	ZNF815P	0.499933893	0.000885632	0.03888112	PCGP
SJNBL030002	ENSG00000254319.4	RP11-134O21.1	-0.499933893	0.000885632	0.03888112	PCGP
SJNBL030002	ENSG00000165617.13	DACT1	-0.499933893	0.000885632	0.03888112	PCGP
SJNBL030002	ENSG00000206688.1	SNORD116-18	0.499933893	0.000885632	0.03888112	PCGP
SJNBL030002	ENSG00000140263.12	SORD	-0.499933893	0.000885655	0.03888112	PCGP
SJNBL030002	ENSG00000149091.14	DGKZ	0.499933893	0.000893855	0.039047821	PCGP
SJNBL030002	ENSG00000237541.3	HLA-DQA2	-0.499933893	0.000960248	0.041742527	PCGP
SJNBL030002	ENSG00000213976.4	CTD-2561J22.2	0.499933893	0.000977475	0.042284118	PCGP
SJNBL030002	ENSG00000178104.18	PDE4DIP	-0.263543413	0.001012376	0.043581301	PCGP
SJNBL030002	ENSG00000254634.4	SMG1P6	0.384089752	0.001144259	0.048785049	PCGP
SJNBL030002	ENSG00000261740.4	RP11-345J4.5	0.384089752	0.001144259	0.048785049	PCGP
SJNBL030002	ENSG00000118263.13	KLF7	0.244987256	0.00131289	0.051504608	PCGP
SJNBL030002	ENSG00000185710.8	SMG1P4	-0.381973344	0.001313413	0.051504608	PCGP
SJNBL030002	ENSG00000237973.1	RP5-857K21.6	-0.499933893	0.001324205	0.051504608	PCGP
SJNBL030002	ENSG00000188257.9	PLA2G2A	0.499933893	0.001324205	0.051504608	PCGP
SJNBL030002	ENSG00000276997.3	RP11-378J18.9	0.499933893	0.001324205	0.051504608	PCGP
SJNBL030002	ENSG00000238278.3	ALG1L6P	-0.499933893	0.001324205	0.051504608	PCGP
SJNBL030002	ENSG00000228252.7	COL6A4P2	0.499933893	0.001324205	0.051504608	PCGP
SJNBL030002	ENSG00000109625.17	CPZ	-0.499933893	0.001324205	0.051504608	PCGP
SJNBL030002	ENSG00000155269.10	GPR78	-0.499933893	0.001324205	0.051504608	PCGP
SJNBL030002	ENSG00000047315.13	POLR2B	-0.499933893	0.001324205	0.051504608	PCGP
SJNBL030002	ENSG00000250420.7	AACSP1	0.499933893	0.001324205	0.051504608	PCGP
SJNBL030002	ENSG00000216966.1	RP11-568A7.1	0.499933893	0.001324205	0.051504608	PCGP
SJNBL030002	ENSG00000237268.2	RP13-492C18.2	-0.499933893	0.001324205	0.051504608	PCGP
SJNBL030002	ENSG00000242950.5	ERVW-1	0.499933893	0.001324205	0.051504608	PCGP
SJNBL030002	ENSG00000236408.1	RP11-476H24.1	-0.499933893	0.001324205	0.051504608	PCGP
SJNBL030002	ENSG00000154529.13	CNTNAP3B	0.499933893	0.001324205	0.051504608	PCGP
SJNBL030002	ENSG00000280234.1	RP11-145P16.2	-0.499933893	0.001324205	0.051504608	PCGP
SJNBL030002	ENSG00000262500.1	RP11-259G18.2	-0.499933893	0.001324205	0.051504608	PCGP
SJNBL030002	ENSG00000101670.10	LIPG	-0.499933893	0.001324205	0.051504608	PCGP
SJNBL030002	ENSG00000279278.1	CH17-264L24.1	0.499933893	0.001324205	0.051504608	PCGP
SJNBL030002	ENSG00000126088.11	UROD	0.391978695	0.001611567	0.062307601	PCGP
SJNBL030002	ENSG00000150076.21	CCDC7	0.300376717	0.001623033	0.062307601	PCGP
SJNBL030002	ENSG00000279242.1	RP11-195O1.5	0.300376717	0.001623033	0.062307601	PCGP
SJNBL030002	ENSG00000178184.14	PARD6G	-0.264058758	0.00167448	0.064005538	PCGP
SJNBL030002	ENSG00000013573.15	DDX11	0.348755462	0.001691693	0.064385976	PCGP
SJNBL030002	ENSG00000144460.11	NYAP2	0.259720579	0.001768991	0.067040239	PCGP
SJNBL030002	ENSG00000204172.10	AGAP10	0.499933893	0.001897305	0.071597016	PCGP
SJNBL030002	ENSG00000072182.11	ASIC4	0.403316173	0.002018224	0.075837327	PCGP
SJNBL030002	ENSG00000204681.9	GABBR1	-0.21184987	0.002049164	0.076352889	PCGP
SJNBL030002	ENSG00000213886.3	UBD	-0.21184987	0.002049164	0.076352889	PCGP
SJNBL030002	ENSG00000188107.12	EYS	-0.339233308	0.002195589	0.081466448	PCGP
SJNBL030002	ENSG00000164627.16	KIF6	-0.274395713	0.002215453	0.081860974	PCGP
SJNBL030002	ENSG00000272419.4	RP11-403I13.8	0.421007098	0.002306098	0.084158328	PCGP
SJNBL030002	ENSG00000166444.16	ST5	-0.421007098	0.002306098	0.084158328	PCGP
SJNBL030002	ENSG00000254665.1	RP11-152H18.3	-0.421007098	0.002306098	0.084158328	PCGP
SJNBL030002	ENSG00000139505.11	MTMR6	0.225429033	0.002398652	0.087177234	PCGP
SJNBL030002	ENSG00000090857.12	PDPR	0.161290975	0.002439557	0.088302013	PCGP
SJNBL030002	ENSG00000189403.13	HMGB1	0.499933893	0.002467827	0.088962162	PCGP
SJNBL030002	ENSG00000204147.8	ASAH2B	0.251184159	0.002644588	0.094948214	PCGP
SJNBL030002	ENSG00000276490.1	RP11-400G3.5	0.323306167	0.002744882	0.098151662	PCGP
SJNBL030002	ENSG00000204099.10	NEU4	0.306773539	0.00293403	0.103751689	PCGP
SJNBL030002	ENSG00000109063.13	MYH3	-0.36438763	0.002936571	0.103751689	PCGP
SJNBL030002	ENSG00000136531.12	SCN2A	0.364387797	0.002936589	0.103751689	PCGP
SJNBL030002	ENSG00000279348.1	RP11-566E18.1	-0.248104753	0.003028763	0.106583597	PCGP
SJNBL030002	ENSG00000240929.2	HIST2H2BB	0.336463053	0.003082545	0.107622096	PCGP
SJNBL030002	ENSG00000273213.1	RP5-998N21.10	0.336463053	0.003082545	0.107622096	PCGP
SJNBL030002	ENSG00000237037.8	NDUFA6-AS1	0.258932961	0.003116375	0.108376509	PCGP
SJNBL030002	ENSG00000030419.15	IKZF2	0.255081918	0.003224672	0.111704644	PCGP
SJNBL030002	ENSG00000126838.8	PZP	0.261756698	0.003407052	0.117563169	PCGP
SJNBL030002	ENSG00000248103.1	CTC-338M12.9	0.370464811	0.003596706	0.123626324	PCGP
SJNBL030002	ENSG00000105401.5	CDC37	-0.350994257	0.003617565	0.123863184	PCGP
SJNBL030002	ENSG00000188611.13	ASAH2	0.345207128	0.003657283	0.124741485	PCGP
SJNBL030002	ENSG00000254343.2	RP11-760H22.2	0.414194314	0.004026275	0.136278647	PCGP
SJNBL030002	ENSG00000202205.1	RNU6-1034P	0.414194314	0.004026275	0.136278647	PCGP
SJNBL030002	ENSG00000264057.1	RP11-583F2.1	-0.264600596	0.004179631	0.140931442	PCGP
SJNBL030002	ENSG00000197223.10	C1D	-0.360604203	0.004346435	0.145528741	PCGP
SJNBL030002	ENSG00000185596.15	WASH3P	0.360604204	0.004348795	0.145528741	PCGP
SJNBL030002	ENSG00000185664.13	PMEL	-0.386367093	0.004443603	0.145611728	PCGP
SJNBL030002	ENSG00000154330.11	PGM5	0.386367093	0.004443603	0.145611728	PCGP
SJNBL030002	ENSG00000249087.5	ZNF436-AS1	0.386367093	0.004443696	0.145611728	PCGP
SJNBL030002	ENSG00000109991.7	P2RX3	0.370705078	0.004449795	0.145611728	PCGP
SJNBL030002	ENSG00000185043.9	CIB1	0.370705078	0.004449795	0.145611728	PCGP
SJNBL030002	ENSG00000154874.13	CCDC144B	-0.370705078	0.004449795	0.145611728	PCGP
SJNBL030002	ENSG00000167676.3	PLIN4	0.195741304	0.00457489	0.149154855	PCGP
SJNBL030002	ENSG00000173915.11	USMG5	-0.291757894	0.004659634	0.151361298	PCGP
SJNBL030002	ENSG00000152359.13	POC5	-0.298363311	0.004738669	0.153366846	PCGP
SJNBL030002	ENSG00000008517.15	IL32	-0.257668171	0.00477185	0.153879138	PCGP
SJNBL030002	ENSG00000172318.5	B3GALT1	-0.271437302	0.004829225	0.155165091	PCGP
SJNBL030002	ENSG00000174353.16	STAG3L3	0.320221219	0.004856294	0.155471549	PCGP
SJNBL030002	ENSG00000183747.10	ACSM2A	0.255488267	0.005030593	0.160472311	PCGP
SJNBL030002	ENSG00000175265.16	GOLGA8A	-0.183371929	0.005070553	0.161167265	PCGP
SJNBL030002	ENSG00000249626.1	RP11-496H1.1	0.426529907	0.005126319	0.162260034	PCGP
SJNBL030002	ENSG00000261451.1	RP11-981G7.1	0.240463831	0.005141528	0.162260034	PCGP
SJNBL030002	ENSG00000222011.7	FAM185A	0.342745578	0.005274236	0.165781001	PCGP
SJNBL030002	ENSG00000278662.3	GOLGA6L10	0.362920715	0.005290485	0.165781001	PCGP
SJNBL030002	ENSG00000059804.14	SLC2A3	0.410112176	0.005400979	0.168647466	PCGP
SJNBL030002	ENSG00000215837.7	SDHAP2	0.197907097	0.005541657	0.172433032	PCGP
SJNBL030002	ENSG00000265808.3	SEC22B	0.499933893	0.005657559	0.175423882	PCGP
SJNBL030002	ENSG00000146707.13	POMZP3	0.244051869	0.005678826	0.175469789	PCGP
SJNBL030002	ENSG00000233448.2	PMS2P9	0.326105865	0.005773452	0.177159072	PCGP
SJNBL030002	ENSG00000265479.4	DTX2P1-UPK3BP1-PMS2P11	0.326105865	0.005773452	0.177159072	PCGP
SJNBL030002	ENSG00000153253.14	SCN3A	-0.311225811	0.005961733	0.182305687	PCGP
SJNBL030002	ENSG00000165841.8	CYP2C19	0.249418844	0.006040484	0.183801141	PCGP
SJNBL030002	ENSG00000157680.14	DGKI	0.170046074	0.00605209	0.183801141	PCGP
SJNBL030002	ENSG00000226752.6	PSMD5-AS1	-0.231884006	0.006200087	0.187653153	PCGP
SJNBL030002	ENSG00000084072.15	PPIE	-0.258153161	0.0064573	0.194773259	PCGP
SJNBL030002	ENSG00000205702.9	CYP2D7	-0.362836209	0.006541052	0.196630683	PCGP
SJNBL030002	ENSG00000185737.11	NRG3	0.359627909	0.006695438	0.200591693	PCGP
SJNBL030002	ENSG00000185158.11	LRRC37B	0.276735165	0.006802017	0.203098601	PCGP
SJNBL030002	ENSG00000267056.2	AC005336.4	0.313964995	0.007008067	0.208548796	PCGP
SJNBL030002	ENSG00000184465.14	WDR27	-0.240893808	0.007125649	0.211338634	PCGP
SJNBL030002	ENSG00000156463.16	SH3RF2	0.405498543	0.007325567	0.216543748	PCGP
SJNBL030002	ENSG00000270629.4	NBPF14	0.342596887	0.007545054	0.222290838	PCGP
SJNBL030002	ENSG00000135931.16	ARMC9	0.308337665	0.007637562	0.22427119	PCGP
SJNBL030002	ENSG00000150403.16	TMCO3	0.377635698	0.007845165	0.229607001	PCGP
SJNBL030002	ENSG00000264538.5	SUZ12P1	0.237696055	0.008233943	0.240192795	PCGP
SJNBL030002	ENSG00000151690.13	MFSD6	-0.260707816	0.008314111	0.24173619	PCGP
SJNBL030002	ENSG00000069122.17	GPR116	0.32563296	0.008471388	0.245504142	PCGP
SJNBL030002	ENSG00000130414.10	NDUFA10	-0.184088711	0.008562604	0.247339317	PCGP
SJNBL030002	ENSG00000130294.13	KIF1A	-0.221578569	0.008743668	0.251749494	PCGP
SJNBL030002	ENSG00000144339.10	TMEFF2	-0.3725984	0.00905544	0.259882347	PCGP
SJNBL030002	ENSG00000276434.1	RP11-391H12.8	-0.284237129	0.009248777	0.264102249	PCGP
SJNBL030002	ENSG00000144278.13	GALNT13	-0.259767863	0.009262043	0.264102249	PCGP
SJNBL030002	ENSG00000187231.12	SESTD1	0.174649349	0.009494207	0.269854563	PCGP
SJNBL030002	ENSG00000223770.4	AC006145.4	0.28896434	0.009568071	0.271085146	PCGP
SJNBL030002	ENSG00000147573.15	TRIM55	0.229384541	0.00969127	0.273701215	PCGP
SJNBL030002	ENSG00000270025.2	BMS1P7	0.353681092	0.009793498	0.275710273	PCGP
SJNBL030002	ENSG00000164032.10	H2AFZ	-0.400122189	0.010054828	0.277812567	PCGP
SJNBL030002	ENSG00000264099.1	MIR4803	-0.400122189	0.010054828	0.277812567	PCGP
SJNBL030002	ENSG00000260936.1	FTO-IT1	0.400122189	0.010054828	0.277812567	PCGP
SJNBL030002	ENSG00000236540.6	AC006547.13	-0.400122189	0.010054828	0.277812567	PCGP
SJNBL030002	ENSG00000167113.9	COQ4	0.400122189	0.010055878	0.277812567	PCGP
SJNBL030002	ENSG00000144535.18	DIS3L2	0.212136963	0.010056138	0.277812567	PCGP
SJNBL030002	ENSG00000154553.12	PDLIM3	0.222933996	0.010173158	0.280172573	PCGP
SJNBL030002	ENSG00000061676.13	NCKAP1	0.185924706	0.010205752	0.280200038	PCGP
SJNBL030002	ENSG00000189079.14	ARID2	-0.29890871	0.010385623	0.284258351	PCGP
SJNBL030002	ENSG00000075336.10	TIMM21	-0.266881726	0.010590347	0.288969835	PCGP
SJNBL030002	ENSG00000155093.16	PTPRN2	-0.214236832	0.010772572	0.293040389	PCGP
SJNBL030002	ENSG00000178662.14	CSRNP3	0.258465293	0.011267797	0.305574398	PCGP
SJNBL030002	ENSG00000245205.3	EEF1A1P4	0.367037057	0.011643894	0.312903193	PCGP
SJNBL030002	ENSG00000258930.1	RP5-1163L11.2	0.367037057	0.011643894	0.312903193	PCGP
SJNBL030002	ENSG00000089053.11	ANAPC5	-0.367037057	0.011643894	0.312903193	PCGP
SJNBL030002	ENSG00000158966.12	CACHD1	0.315562684	0.011716937	0.313914783	PCGP
SJNBL030002	ENSG00000122971.7	ACADS	-0.207203135	0.011990587	0.320192668	PCGP
SJNBL030002	ENSG00000135476.10	ESPL1	0.231341531	0.012023473	0.320192668	PCGP
SJNBL030002	ENSG00000166111.8	SVOP	0.283234512	0.012522927	0.332494956	PCGP
SJNBL030002	ENSG00000167280.15	ENGASE	-0.284521582	0.012883162	0.341038436	PCGP
SJNBL030002	ENSG00000198270.11	TMEM116	-0.287211255	0.012921808	0.341043426	PCGP
SJNBL030002	ENSG00000186687.14	LYRM7	0.348530155	0.013031535	0.342918857	PCGP
SJNBL030002	ENSG00000166974.11	MAPRE2	0.367038716	0.013161474	0.345313471	PCGP
SJNBL030002	ENSG00000110811.18	P3H3	-0.272214435	0.013304039	0.347916752	PCGP
SJNBL030002	ENSG00000270956.1	RP11-65L3.4	0.269911457	0.013350154	0.347916752	PCGP
SJNBL030002	ENSG00000127666.9	TICAM1	-0.300966569	0.013378396	0.347916752	PCGP
SJNBL030002	ENSG00000226210.3	WASH7P	-0.336369981	0.013595976	0.352099485	PCGP
SJNBL030002	ENSG00000124222.20	STX16	-0.284464602	0.013618643	0.352099485	PCGP
SJNBL030002	ENSG00000177951.16	BET1L	0.241873949	0.01387013	0.353180476	PCGP
SJNBL030002	ENSG00000144182.15	LIPT1	-0.393933563	0.013979065	0.353180476	PCGP
SJNBL030002	ENSG00000250846.5	EPHA5-AS1	0.393933563	0.013979065	0.353180476	PCGP
SJNBL030002	ENSG00000244479.5	OR2A1-AS1	0.393933563	0.013979065	0.353180476	PCGP
SJNBL030002	ENSG00000212093.1	AP000807.1	-0.393933563	0.013979065	0.353180476	PCGP
SJNBL030002	ENSG00000118308.13	LRMP	-0.393933563	0.013979065	0.353180476	PCGP
SJNBL030002	ENSG00000135472.7	FAIM2	0.393933563	0.013979065	0.353180476	PCGP
SJNBL030002	ENSG00000279912.1	RP11-624A21.1	0.393933563	0.013979065	0.353180476	PCGP
SJNBL030002	ENSG00000205362.9	MT1A	-0.323905904	0.01407282	0.354539121	PCGP
SJNBL030002	ENSG00000144645.12	OSBPL10	-0.289414294	0.014537196	0.364173959	PCGP
SJNBL030002	ENSG00000237298.7	TTN-AS1	0.331630965	0.014537391	0.364173959	PCGP
SJNBL030002	ENSG00000204152.9	TIMM23B	0.292261914	0.014911179	0.371579042	PCGP
SJNBL030002	ENSG00000213799.9	ZNF845	-0.342883641	0.014958696	0.371579042	PCGP
SJNBL030002	ENSG00000135317.11	SNX14	0.342883641	0.014958696	0.371579042	PCGP
SJNBL030002	ENSG00000168958.18	MFF	-0.194217691	0.015017745	0.37166683	PCGP
SJNBL030002	ENSG00000145920.13	CPLX2	0.360794945	0.015087963	0.37166683	PCGP
SJNBL030002	ENSG00000259562.2	RP11-762H8.2	0.360794945	0.015087963	0.37166683	PCGP
SJNBL030002	ENSG00000272602.4	ZNF595	-0.29425899	0.015438113	0.379238742	PCGP
SJNBL030002	ENSG00000174469.16	CNTNAP2	0.157034789	0.015758375	0.386036664	PCGP
SJNBL030002	ENSG00000134815.17	DHX34	-0.304514977	0.015824055	0.386577731	PCGP
SJNBL030002	ENSG00000214331.7	RP11-252A24.2	0.279960078	0.015879378	0.386863526	PCGP
SJNBL030002	ENSG00000262881.1	RP11-669E14.4	0.245665093	0.016182	0.39315611	PCGP
SJNBL030002	ENSG00000143878.9	RHOB	0.224483806	0.017372817	0.420934821	PCGP
SJNBL030002	ENSG00000234456.6	MAGI2-AS3	-0.138652602	0.018211249	0.440047283	PCGP
SJNBL030002	ENSG00000134121.8	CHL1	-0.206074282	0.018388203	0.443115715	PCGP
SJNBL030002	ENSG00000117586.9	TNFSF4	0.288486138	0.018640616	0.447980972	PCGP
SJNBL030002	ENSG00000105483.15	CARD8	-0.159627281	0.019638972	0.449327918	PCGP
SJNBL030002	ENSG00000214114.7	MYCBP	-0.386612835	0.019706139	0.449327918	PCGP
SJNBL030002	ENSG00000231114.1	AC078842.4	-0.386612835	0.019706139	0.449327918	PCGP
SJNBL030002	ENSG00000175611.10	LINC00476	-0.386612835	0.019706139	0.449327918	PCGP
SJNBL030002	ENSG00000237248.4	LINC00987	-0.386612835	0.019706139	0.449327918	PCGP
SJNBL030002	ENSG00000135502.15	SLC26A10	-0.386612835	0.019706139	0.449327918	PCGP
SJNBL030002	ENSG00000235672.1	AC090286.2	-0.386612835	0.019706139	0.449327918	PCGP
SJNBL030002	ENSG00000232036.2	GS1-115G20.2	0.386612835	0.019706139	0.449327918	PCGP
SJNBL030002	ENSG00000186132.13	C2orf76	0.386612835	0.019706139	0.449327918	PCGP
SJNBL030002	ENSG00000199855.1	RNU6-490P	0.386612835	0.019706139	0.449327918	PCGP
SJNBL030002	ENSG00000247157.5	LINC01252	0.386612835	0.019706139	0.449327918	PCGP
SJNBL030002	ENSG00000108666.8	C17orf75	0.386612835	0.019706139	0.449327918	PCGP
SJNBL030002	ENSG00000154920.13	EME1	0.386612835	0.019706139	0.449327918	PCGP
SJNBL030002	ENSG00000265778.2	RP11-17M16.2	0.386612835	0.019706139	0.449327918	PCGP
SJNBL030002	ENSG00000268705.1	BNIP3P26	0.386612835	0.019706139	0.449327918	PCGP
SJNBL030002	ENSG00000100024.13	UPB1	0.386612835	0.019706139	0.449327918	PCGP
SJNBL030002	ENSG00000224051.5	CPTP	-0.353787477	0.019710032	0.449327918	PCGP
SJNBL030002	ENSG00000226205.1	AC007790.4	-0.353787477	0.019710032	0.449327918	PCGP
SJNBL030002	ENSG00000139687.12	RB1	0.353787477	0.019710032	0.449327918	PCGP
SJNBL030002	ENSG00000159199.12	ATP5G1	-0.353787477	0.019710032	0.449327918	PCGP
SJNBL030002	ENSG00000273184.1	RP11-212P7.3	0.271668251	0.019803517	0.450301515	PCGP
SJNBL030002	ENSG00000196247.10	ZNF107	0.239379579	0.019998216	0.45356568	PCGP
SJNBL030002	ENSG00000124564.16	SLC17A3	-0.234998671	0.020285571	0.458909306	PCGP
SJNBL030002	ENSG00000143494.14	VASH2	-0.291940534	0.020545805	0.463613742	PCGP
SJNBL030002	ENSG00000144369.11	FAM171B	0.295679673	0.020869259	0.469717237	PCGP
SJNBL030002	ENSG00000163596.15	ICA1L	0.214221192	0.021322683	0.478707735	PCGP
SJNBL030002	ENSG00000134323.10	MYCN	0.285830381	0.021377644	0.478729658	PCGP
SJNBL030002	ENSG00000165119.17	HNRNPK	0.226348936	0.021929619	0.489853544	PCGP
SJNBL030002	ENSG00000163520.12	FBLN2	0.257186307	0.022141853	0.49335165	PCGP
SJNBL030002	ENSG00000174206.11	C12orf66	0.312007297	0.022263613	0.494821365	PCGP
SJNBL030002	ENSG00000171067.9	C11orf24	0.253915867	0.022690801	0.503055056	PCGP
SJNBL030002	ENSG00000227766.1	HCG4P5	0.188447518	0.022808211	0.504397047	PCGP
SJNBL030002	ENSG00000198346.9	ZNF813	-0.252295611	0.023136165	0.510376904	PCGP
SJNBL030002	ENSG00000157388.12	CACNA1D	0.19528001	0.023305329	0.512832905	PCGP
SJNBL030002	ENSG00000050438.15	SLC4A8	0.162687695	0.023879733	0.524171965	PCGP
SJNBL030002	ENSG00000133943.19	C14orf159	0.215703294	0.024510825	0.536631879	PCGP
SJNBL030002	ENSG00000197217.11	ENTPD4	0.286591249	0.024568397	0.536631879	PCGP
SJNBL030002	ENSG00000187764.10	SEMA4D	0.217822751	0.024963664	0.54260532	PCGP
SJNBL030002	ENSG00000262209.2	PCDHGB3	0.249997688	0.024974284	0.54260532	PCGP
SJNBL030002	ENSG00000180953.10	ST20	0.251745074	0.025025437	0.54260532	PCGP
SJNBL030002	ENSG00000242607.1	RPS3AP34	0.290080998	0.025146357	0.543897311	PCGP
SJNBL030002	ENSG00000111554.13	MDM1	0.204361324	0.02522633	0.544299503	PCGP
SJNBL030002	ENSG00000196109.6	ZNF676	-0.30642562	0.025832923	0.556034866	PCGP
SJNBL030002	ENSG00000144583.4	MARCH4	-0.345861142	0.025969074	0.557611976	PCGP
SJNBL030002	ENSG00000152926.13	ZNF117	0.152189854	0.027488375	0.578925974	PCGP
SJNBL030002	ENSG00000005108.14	THSD7A	-0.160116583	0.027754054	0.578925974	PCGP
SJNBL030002	ENSG00000115947.12	ORC4	-0.197519169	0.027818806	0.578925974	PCGP
SJNBL030002	ENSG00000140992.17	PDPK1	0.244797141	0.027840052	0.578925974	PCGP
SJNBL030002	ENSG00000162642.12	C1orf52	-0.377878166	0.028199697	0.578925974	PCGP
SJNBL030002	ENSG00000254706.2	RP11-565P22.6	0.377878166	0.028199697	0.578925974	PCGP
SJNBL030002	ENSG00000121454.5	LHX4	0.377878166	0.028199697	0.578925974	PCGP
SJNBL030002	ENSG00000232626.3	RP11-175B9.2	-0.377878166	0.028199697	0.578925974	PCGP
SJNBL030002	ENSG00000231955.1	AC007383.4	-0.377878166	0.028199697	0.578925974	PCGP
SJNBL030002	ENSG00000134061.5	CD180	-0.377878166	0.028199697	0.578925974	PCGP
SJNBL030002	ENSG00000237972.1	TUBG1P	0.377878166	0.028199697	0.578925974	PCGP
SJNBL030002	ENSG00000215374.5	FAM66B	0.377878166	0.028199697	0.578925974	PCGP
SJNBL030002	ENSG00000255159.1	RP11-318C2.1	0.377878166	0.028199697	0.578925974	PCGP
SJNBL030002	ENSG00000006534.14	ALDH3B1	-0.377878166	0.028199697	0.578925974	PCGP
SJNBL030002	ENSG00000261377.4	PDCD6IPP2	-0.377878166	0.028199697	0.578925974	PCGP
SJNBL030002	ENSG00000196391.9	ZNF774	-0.377878166	0.028199697	0.578925974	PCGP
SJNBL030002	ENSG00000274092.1	CTD-3203P2.3	0.377878166	0.028199697	0.578925974	PCGP
SJNBL030002	ENSG00000266378.1	RP11-214O1.3	-0.377878166	0.028199697	0.578925974	PCGP
SJNBL030002	ENSG00000242048.3	RP13-452N2.1	0.377878166	0.028202077	0.578925974	PCGP
SJNBL030002	ENSG00000235663.1	SAPCD1-AS1	0.322450444	0.029422288	0.601190894	PCGP
SJNBL030002	ENSG00000198276.12	UCKL1	0.322450444	0.029422288	0.601190894	PCGP
SJNBL030002	ENSG00000171984.13	C20orf196	-0.307335735	0.029640894	0.602979364	PCGP
SJNBL030002	ENSG00000271327.1	RP11-1109F11.3	-0.236318944	0.029645805	0.602979364	PCGP
SJNBL030002	ENSG00000048991.15	R3HDM1	-0.28776599	0.029721751	0.603140695	PCGP
SJNBL030002	ENSG00000144406.17	UNC80	0.265127046	0.030371855	0.613918575	PCGP
SJNBL030002	ENSG00000205436.6	EXOC3L4	0.155326154	0.030437197	0.613918575	PCGP
SJNBL030002	ENSG00000204959.4	ARHGEF34P	0.282492577	0.030460552	0.613918575	PCGP
SJNBL030002	ENSG00000170271.9	FAXDC2	0.221245818	0.03054691	0.614263031	PCGP
SJNBL030002	ENSG00000132854.17	KANK4	0.242522084	0.030915693	0.61764568	PCGP
SJNBL030002	ENSG00000230189.5	GS1-124K5.2	0.264731646	0.030931234	0.61764568	PCGP
SJNBL030002	ENSG00000125945.13	ZNF436	0.197278758	0.030954646	0.61764568	PCGP
SJNBL030002	ENSG00000182551.12	ADI1	-0.160607272	0.030993722	0.61764568	PCGP
SJNBL030002	ENSG00000010818.7	HIVEP2	0.273187104	0.031182152	0.618883224	PCGP
SJNBL030002	ENSG00000169715.13	MT1E	-0.197818168	0.031195399	0.618883224	PCGP
SJNBL030002	ENSG00000227331.1	AC005042.2	0.307257873	0.031485747	0.620950471	PCGP
SJNBL030002	ENSG00000103496.13	STX4	0.307257873	0.031485747	0.620950471	PCGP
SJNBL030002	ENSG00000181031.14	RPH3AL	0.274627152	0.031509665	0.620950471	PCGP
SJNBL030002	ENSG00000139117.12	CPNE8	-0.187831085	0.031765443	0.624602994	PCGP
SJNBL030002	ENSG00000183111.10	ARHGEF37	0.270650516	0.031871782	0.625307444	PCGP
SJNBL030002	ENSG00000263272.1	CTC-524C5.2	0.166620838	0.032271715	0.63175622	PCGP
SJNBL030002	ENSG00000197951.7	ZNF71	0.233617884	0.032366004	0.632206442	PCGP
SJNBL030002	ENSG00000173064.9	HECTD4	-0.189932391	0.032632109	0.636003387	PCGP
SJNBL030002	ENSG00000116001.14	TIA1	-0.159011731	0.032736076	0.636339493	PCGP
SJNBL030002	ENSG00000172803.16	SNX32	0.296561573	0.032792867	0.636339493	PCGP
SJNBL030002	ENSG00000256436.1	TAS2R31	0.22520141	0.033820931	0.654855938	PCGP
SJNBL030002	ENSG00000188177.12	ZC3H6	-0.17663224	0.034518436	0.657008174	PCGP
SJNBL030002	ENSG00000221947.6	XKR9	-0.33682484	0.034524787	0.657008174	PCGP
SJNBL030002	ENSG00000254144.3	RP11-661A12.4	0.33682484	0.034524787	0.657008174	PCGP
SJNBL030002	ENSG00000254859.1	RP11-661A12.5	0.33682484	0.034524787	0.657008174	PCGP
SJNBL030002	ENSG00000275558.1	7SK	0.33682484	0.034524787	0.657008174	PCGP
SJNBL030002	ENSG00000188827.9	SLX4	0.33682484	0.034524787	0.657008174	PCGP
SJNBL030002	ENSG00000267041.4	ZNF850	-0.33682484	0.034524787	0.657008174	PCGP
SJNBL030002	ENSG00000063169.9	GLTSCR1	0.33682484	0.034524787	0.657008174	PCGP
SJNBL030002	ENSG00000164850.13	GPER1	0.26980914	0.034943395	0.662794355	PCGP
SJNBL030002	ENSG00000127481.13	UBR4	0.203473956	0.035029417	0.662794355	PCGP
SJNBL030002	ENSG00000168291.11	PDHB	-0.162294486	0.035053062	0.662794355	PCGP
SJNBL030002	ENSG00000187987.8	ZSCAN23	-0.253582919	0.035211868	0.664380526	PCGP
SJNBL030002	ENSG00000104731.12	KLHDC4	0.256624486	0.035359741	0.665754111	PCGP
SJNBL030002	ENSG00000010327.9	STAB1	0.177138518	0.035470787	0.666429957	PCGP
SJNBL030002	ENSG00000170396.7	ZNF804A	0.263254294	0.035552573	0.666554368	PCGP
SJNBL030002	ENSG00000156011.15	PSD3	0.126407483	0.035754941	0.668934211	PCGP
SJNBL030002	ENSG00000136859.8	ANGPTL2	0.234231268	0.035896785	0.67017408	PCGP
SJNBL030002	ENSG00000185485.13	SDHAP1	-0.157483517	0.036603261	0.681927976	PCGP
SJNBL030002	ENSG00000124588.18	NQO2	0.156775184	0.036724876	0.682056598	PCGP
SJNBL030002	ENSG00000204406.10	MBD5	0.239955306	0.03693166	0.682056598	PCGP
SJNBL030002	ENSG00000144233.8	AMMECR1L	-0.191961818	0.037223427	0.682056598	PCGP
SJNBL030002	ENSG00000224287.2	MSL3P1	0.314172712	0.037302374	0.682056598	PCGP
SJNBL030002	ENSG00000279809.1	AC005538.3	0.314172712	0.037302374	0.682056598	PCGP
SJNBL030002	ENSG00000100578.13	KIAA0586	0.314172712	0.037302374	0.682056598	PCGP
SJNBL030002	ENSG00000078814.14	MYH7B	0.314172712	0.037302374	0.682056598	PCGP
SJNBL030002	ENSG00000276282.1	RP11-210K20.5	-0.314172712	0.037302374	0.682056598	PCGP
SJNBL030002	ENSG00000072062.12	PRKACA	0.314172712	0.037302374	0.682056598	PCGP
SJNBL030002	ENSG00000050327.13	ARHGEF5	0.232450884	0.037537948	0.684951693	PCGP
SJNBL030002	ENSG00000076356.6	PLXNA2	-0.166841644	0.037673569	0.686014805	PCGP
SJNBL030002	ENSG00000272674.3	PCDHB16	-0.195761227	0.03814748	0.693221013	PCGP
SJNBL030002	ENSG00000152127.7	MGAT5	-0.254380119	0.038450842	0.695833996	PCGP
SJNBL030002	ENSG00000260879.1	RP11-483I13.5	0.299780672	0.038605134	0.695833996	PCGP
SJNBL030002	ENSG00000260317.1	RP11-48B3.4	0.299780672	0.038605134	0.695833996	PCGP
SJNBL030002	ENSG00000227117.5	HORMAD2-AS1	-0.299780672	0.038605134	0.695833996	PCGP
SJNBL030002	ENSG00000211677.2	IGLC2	-0.28983182	0.039216334	0.705416731	PCGP
SJNBL030002	ENSG00000227560.1	RP11-139K1.2	0.282533906	0.039477628	0.707171372	PCGP
SJNBL030002	ENSG00000135148.10	TRAFD1	-0.272581056	0.039527283	0.707171372	PCGP
SJNBL030002	ENSG00000155744.8	FAM126B	0.276987576	0.039553112	0.707171372	PCGP
SJNBL030002	ENSG00000105810.8	CDK6	0.186314013	0.039948471	0.7128029	PCGP
SJNBL030002	ENSG00000136717.13	BIN1	-0.21646825	0.040149457	0.713997653	PCGP
SJNBL030002	ENSG00000099899.13	TRMT2A	-0.293212473	0.040176458	0.713997653	PCGP
SJNBL030002	ENSG00000215241.3	RP11-266K4.9	-0.239660868	0.040649242	0.720954951	PCGP
SJNBL030002	ENSG00000167183.2	PRR15L	-0.278894058	0.040927059	0.724433443	PCGP
SJNBL030002	ENSG00000134627.10	PIWIL4	-0.268523696	0.041555282	0.734088128	PCGP
SJNBL030002	ENSG00000125844.14	RRBP1	-0.214738876	0.041903719	0.738771727	PCGP
SJNBL030002	ENSG00000267270.4	PARD6G-AS1	-0.201324361	0.042412469	0.746257498	PCGP
SJNBL030002	ENSG00000274944.3	RP5-864K19.6	-0.276343245	0.042701192	0.749849841	PCGP
SJNBL030002	ENSG00000099974.7	DDTL	0.257535263	0.043100839	0.755372024	PCGP
SJNBL030002	ENSG00000109511.9	ANXA10	-0.20150111	0.043294003	0.757260788	PCGP
SJNBL030002	ENSG00000251139.2	RP11-701P16.2	-0.259351693	0.04354477	0.759105037	PCGP
SJNBL030002	ENSG00000170631.13	ZNF16	0.291671089	0.043593396	0.759105037	PCGP
SJNBL030002	ENSG00000144681.9	STAC	-0.263500848	0.043656244	0.759105037	PCGP
SJNBL030002	ENSG00000263142.4	LRRC37A17P	-0.272785505	0.044069268	0.764787215	PCGP
SJNBL030002	ENSG00000136193.15	SCRN1	0.123962404	0.045005893	0.779516135	PCGP
SJNBL030002	ENSG00000181016.8	LSMEM1	0.201972591	0.045380325	0.7841489	PCGP
SJNBL030002	ENSG00000123297.15	TSFM	0.271952559	0.045751558	0.7841489	PCGP
SJNBL030002	ENSG00000138380.16	CARF	0.271090437	0.045774915	0.7841489	PCGP
SJNBL030002	ENSG00000146592.15	CREB5	0.271090437	0.045774915	0.7841489	PCGP
SJNBL030002	ENSG00000164742.13	ADCY1	0.326378355	0.046334464	0.7841489	PCGP
SJNBL030002	ENSG00000165480.14	SKA3	0.326378355	0.046334464	0.7841489	PCGP
SJNBL030002	ENSG00000141030.11	COPS3	0.326378355	0.046334464	0.7841489	PCGP
SJNBL030002	ENSG00000089639.9	GMIP	0.326378355	0.046334464	0.7841489	PCGP
SJNBL030002	ENSG00000146463.10	ZMYM4	-0.326378355	0.046334464	0.7841489	PCGP
SJNBL030002	ENSG00000253731.2	PCDHGA6	-0.326378355	0.046334464	0.7841489	PCGP
SJNBL030002	ENSG00000226230.1	AC007237.2	-0.326378355	0.046334464	0.7841489	PCGP
SJNBL030002	ENSG00000101098.11	RIMS4	-0.326378355	0.046334464	0.7841489	PCGP
SJNBL030002	ENSG00000067167.6	TRAM1	-0.207497066	0.046609014	0.787292826	PCGP
SJNBL030002	ENSG00000115368.8	WDR75	0.223201166	0.046944385	0.789392464	PCGP
SJNBL030002	ENSG00000080224.16	EPHA6	-0.282562088	0.047057206	0.789392464	PCGP
SJNBL030002	ENSG00000214359.3	RPL18P10	-0.282562088	0.047057206	0.789392464	PCGP
SJNBL030002	ENSG00000106733.19	NMRK1	-0.171937331	0.047089379	0.789392464	PCGP
SJNBL030002	ENSG00000196867.6	ZFP28	0.182515058	0.047195202	0.789515816	PCGP
SJNBL030002	ENSG00000203747.8	FCGR3A	-0.26060576	0.047395782	0.789515816	PCGP
SJNBL030002	ENSG00000249870.1	RP11-481C4.1	0.291596699	0.047546931	0.789515816	PCGP
SJNBL030002	ENSG00000077684.14	JADE1	-0.304889227	0.047589438	0.789515816	PCGP
SJNBL030002	ENSG00000155506.15	LARP1	-0.304889227	0.047589438	0.789515816	PCGP
SJNBL030002	ENSG00000157827.18	FMNL2	-0.18525613	0.047630916	0.789515816	PCGP
SJNBL030002	ENSG00000122335.12	SERAC1	0.240260575	0.048059083	0.795126769	PCGP
SJNBL030002	ENSG00000140474.11	ULK3	0.196365797	0.048161289	0.795333911	PCGP
SJNBL030002	ENSG00000256188.2	TAS2R30	0.247440332	0.048663206	0.802128833	PCGP
SJNBL030002	ENSG00000167535.6	CACNB3	0.245003099	0.050394863	0.828140602	PCGP
SJNBL030002	ENSG00000100075.8	SLC25A1	0.258894645	0.050428047	0.828140602	PCGP
SJNBL030002	ENSG00000272568.4	CTB-113D17.1	-0.201079623	0.05126173	0.84027545	PCGP
SJNBL030002	ENSG00000153165.17	RGPD3	0.276075267	0.051631041	0.843732478	PCGP
SJNBL030002	ENSG00000158623.13	COPG2	0.261542358	0.051662916	0.843732478	PCGP
SJNBL030002	ENSG00000186470.12	BTN3A2	0.17080382	0.052597748	0.857420637	PCGP
SJNBL030002	ENSG00000148331.10	ASB6	-0.252749384	0.053297608	0.866047833	PCGP
SJNBL030002	ENSG00000129226.12	CD68	0.209329172	0.053322296	0.866047833	PCGP
SJNBL030002	ENSG00000008277.13	ADAM22	-0.183010924	0.053524282	0.867739186	PCGP
SJNBL030002	ENSG00000213160.8	KLHL23	-0.177493328	0.054133494	0.876014283	PCGP
SJNBL030002	ENSG00000187676.7	B3GALTL	0.209161837	0.055322444	0.893623745	PCGP
SJNBL030002	ENSG00000128335.12	APOL2	-0.195385441	0.055639523	0.897111434	PCGP
SJNBL030002	ENSG00000171055.13	FEZ2	0.190591978	0.055871847	0.89922239	PCGP
SJNBL030002	ENSG00000273373.1	RP5-1074L1.4	0.228676685	0.056271942	0.904020978	PCGP
SJNBL030002	ENSG00000180747.14	SMG1P3	0.244020435	0.05655073	0.905219993	PCGP
SJNBL030002	ENSG00000258186.2	SLC7A5P2	0.244020435	0.05655073	0.905219993	PCGP
SJNBL030002	ENSG00000168887.9	C2orf68	0.253451361	0.057146428	0.913107246	PCGP
SJNBL030002	ENSG00000184208.10	C22orf46	-0.272012771	0.057322341	0.914162273	PCGP
SJNBL030002	ENSG00000165355.7	FBXO33	0.216400504	0.057418627	0.914162273	PCGP
SJNBL030002	ENSG00000111728.9	ST8SIA1	-0.173627349	0.057532239	0.914329562	PCGP
SJNBL030002	ENSG00000248333.6	CDK11B	-0.188970282	0.058081333	0.921404755	PCGP
SJNBL030002	ENSG00000278975.1	RP11-185J20.1	-0.282597893	0.058828042	0.922040816	PCGP
SJNBL030002	ENSG00000159388.5	BTG2	0.232429306	0.059067324	0.922040816	PCGP
SJNBL030002	ENSG00000115694.13	STK25	-0.199894094	0.059566181	0.922040816	PCGP
SJNBL030002	ENSG00000141433.11	ADCYAP1	0.235055334	0.059949211	0.922040816	PCGP
SJNBL030002	ENSG00000158863.20	FAM160B2	-0.259267429	0.060178472	0.922040816	PCGP
SJNBL030002	ENSG00000134463.13	ECHDC3	-0.235278842	0.060380716	0.922040816	PCGP
SJNBL030002	ENSG00000227775.3	RP1-283E3.4	-0.222350093	0.060673733	0.922040816	PCGP
SJNBL030002	ENSG00000116990.10	MYCL	0.294456497	0.061104768	0.922040816	PCGP
SJNBL030002	ENSG00000253320.4	KB-1507C5.2	0.294456497	0.061104768	0.922040816	PCGP
SJNBL030002	ENSG00000167447.11	SMG8	0.294456497	0.061104768	0.922040816	PCGP
SJNBL030002	ENSG00000224490.4	TTC21B-AS1	-0.294456497	0.061104768	0.922040816	PCGP
SJNBL030002	ENSG00000165238.15	WNK2	-0.294456497	0.061104768	0.922040816	PCGP
SJNBL030002	ENSG00000183955.11	SETD8	-0.294456497	0.061104768	0.922040816	PCGP
SJNBL030002	ENSG00000179886.5	TIGD5	-0.280662599	0.06163061	0.922040816	PCGP
SJNBL030002	ENSG00000214652.5	ZNF727	-0.208315589	0.061678594	0.922040816	PCGP
SJNBL030002	ENSG00000271119.1	CTD-2012J19.3	0.258163173	0.061709863	0.922040816	PCGP
SJNBL030002	ENSG00000197859.8	ADAMTSL2	-0.182079586	0.062454261	0.922040816	PCGP
SJNBL030002	ENSG00000104938.15	CLEC4M	0.201355182	0.062504492	0.922040816	PCGP
SJNBL030002	ENSG00000142655.11	PEX14	0.314250689	0.062800254	0.922040816	PCGP
SJNBL030002	ENSG00000183853.16	KIRREL	-0.314250689	0.062800254	0.922040816	PCGP
SJNBL030002	ENSG00000115970.17	THADA	-0.314250689	0.062800254	0.922040816	PCGP
SJNBL030002	ENSG00000226410.1	AC104058.1	-0.314250689	0.062800254	0.922040816	PCGP
SJNBL030002	ENSG00000177352.9	CCDC71	0.314250689	0.062800254	0.922040816	PCGP
SJNBL030002	ENSG00000114013.14	CD86	-0.314250689	0.062800254	0.922040816	PCGP
SJNBL030002	ENSG00000278820.1	AC024937.1	-0.314250689	0.062800254	0.922040816	PCGP
SJNBL030002	ENSG00000248174.4	RP11-148L24.1	0.314250689	0.062800254	0.922040816	PCGP
SJNBL030002	ENSG00000254635.4	WAC-AS1	0.314250689	0.062800254	0.922040816	PCGP
SJNBL030002	ENSG00000138193.13	PLCE1	-0.314250689	0.062800254	0.922040816	PCGP
SJNBL030002	ENSG00000188385.10	JAKMIP3	0.314250689	0.062800254	0.922040816	PCGP
SJNBL030002	ENSG00000182704.7	TSKU	-0.314250689	0.062800254	0.922040816	PCGP
SJNBL030002	ENSG00000165323.14	FAT3	-0.314250689	0.062800254	0.922040816	PCGP
SJNBL030002	ENSG00000149289.9	ZC3H12C	-0.314250689	0.062800254	0.922040816	PCGP
SJNBL030002	ENSG00000183150.6	GPR19	0.314250689	0.062800254	0.922040816	PCGP
SJNBL030002	ENSG00000257818.1	RP11-1143G9.2	-0.314250689	0.062800254	0.922040816	PCGP
SJNBL030002	ENSG00000111237.17	VPS29	0.314250689	0.062800254	0.922040816	PCGP
SJNBL030002	ENSG00000165792.16	METTL17	-0.314250689	0.062800254	0.922040816	PCGP
SJNBL030002	ENSG00000259682.1	RP11-702L15.4	0.314250689	0.062800254	0.922040816	PCGP
SJNBL030002	ENSG00000140691.15	ARMC5	0.314250689	0.062800254	0.922040816	PCGP
SJNBL030002	ENSG00000260267.1	RP11-452L6.5	0.314250689	0.062800254	0.922040816	PCGP
SJNBL030002	ENSG00000205361.7	MT1DP	0.314250689	0.062800254	0.922040816	PCGP
SJNBL030002	ENSG00000261079.1	RP11-252A24.3	0.314250689	0.062800254	0.922040816	PCGP
SJNBL030002	ENSG00000141028.6	CDRT15P1	-0.314250689	0.062800254	0.922040816	PCGP
SJNBL030002	ENSG00000120093.10	HOXB3	-0.314250689	0.062800254	0.922040816	PCGP
SJNBL030002	ENSG00000132819.15	RBM38	0.314250689	0.062800254	0.922040816	PCGP
SJNBL030002	ENSG00000185686.16	PRAME	-0.314250689	0.062800254	0.922040816	PCGP
SJNBL030002	ENSG00000172728.14	FUT10	0.218401126	0.063296754	0.927794402	PCGP
SJNBL030002	ENSG00000130818.9	ZNF426	0.240716735	0.064415258	0.942631206	PCGP
SJNBL030002	ENSG00000181404.15	WASH1	0.261574049	0.064731836	0.944168723	PCGP
SJNBL030002	ENSG00000166478.8	ZNF143	0.261574045	0.064733264	0.944168723	PCGP
SJNBL030002	ENSG00000197724.9	PHF2	-0.207823164	0.064945128	0.945703437	PCGP
SJNBL030002	ENSG00000001631.13	KRIT1	-0.188087087	0.065304182	0.949372935	PCGP
SJNBL030002	ENSG00000151893.13	CACUL1	0.166988266	0.066407231	0.963828676	PCGP
SJNBL030002	ENSG00000187372.11	PCDHB13	0.215595491	0.066525834	0.963972382	PCGP
SJNBL030002	ENSG00000256657.1	RP11-144O23.22	0.213488284	0.067106967	0.970202927	PCGP
SJNBL030002	ENSG00000183765.19	CHEK2	0.499933893	0.067174628	0.970202927	PCGP
SJNBL030002	ENSG00000104522.14	TSTA3	0.206651267	0.067796408	0.977591135	PCGP
SJNBL030002	ENSG00000132623.14	ANKEF1	-0.207309765	0.068245132	0.982373399	PCGP
SJNBL030002	ENSG00000234789.1	RP11-483H20.4	0.266153415	0.068460392	0.982373399	PCGP
SJNBL030002	ENSG00000119328.10	FAM206A	-0.266153415	0.068460392	0.982373399	PCGP
SJNBL030002	ENSG00000256006.1	AC084117.3	-0.265977902	0.069133301	0.989558873	PCGP
SJNBL030002	ENSG00000258951.1	KRT18P7	0.256433769	0.069184315	0.989558873	PCGP
SJNBL030002	ENSG00000255690.2	TRIL	0.145688005	0.069560713	0.992010734	PCGP
SJNBL030002	ENSG00000111144.8	LTA4H	-0.189859055	0.069579463	0.992010734	PCGP
SJNBL030002	ENSG00000111799.19	COL12A1	-0.241062685	0.070036624	0.995328183	PCGP
SJNBL030002	ENSG00000168591.14	TMUB2	0.241062685	0.070036624	0.995328183	PCGP
SJNBL030002	ENSG00000198650.9	TAT	0.1563605	0.070228802	0.996462432	PCGP
SJNBL030002	ENSG00000182050.12	MGAT4C	0.248312158	0.070526595	0.99908921	PCGP
SJNBL030002	ENSG00000091129.18	NRCAM	0.147701899	0.071019464	1	PCGP
SJNBL030002	ENSG00000091164.11	TXNL1	-0.199231077	0.07131702	1	PCGP
SJNBL030002	ENSG00000174021.9	GNG5	-0.251056068	0.071885876	1	PCGP
SJNBL030002	ENSG00000090376.7	IRAK3	-0.246001702	0.0726336	1	PCGP
SJNBL030002	ENSG00000139697.10	SBNO1	0.131720068	0.072675508	1	PCGP
SJNBL030002	ENSG00000120942.12	UBIAD1	-0.272674487	0.073123691	1	PCGP
SJNBL030002	ENSG00000261600.1	RP11-575H3.1	-0.272674487	0.073123691	1	PCGP
SJNBL030002	ENSG00000176971.3	FIBIN	0.272674487	0.073123691	1	PCGP
SJNBL030002	ENSG00000177675.7	CD163L1	-0.272674487	0.073123691	1	PCGP
SJNBL030002	ENSG00000181123.7	RP4-539M6.14	-0.272674487	0.073123691	1	PCGP
SJNBL030002	ENSG00000175782.9	SLC35E3	0.255615174	0.073287304	1	PCGP
SJNBL030002	ENSG00000270696.1	RP11-342K6.1	-0.204726898	0.073287502	1	PCGP
SJNBL030002	ENSG00000145242.12	EPHA5	0.1761184	0.073585461	1	PCGP
SJNBL030002	ENSG00000115840.12	SLC25A12	0.241693038	0.073721682	1	PCGP
SJNBL030002	ENSG00000172209.5	GPR22	0.222863019	0.073951219	1	PCGP
SJNBL030002	ENSG00000264853.1	RP11-16C1.2	0.188920715	0.074653763	1	PCGP
SJNBL030002	ENSG00000180008.8	SOCS4	-0.235310077	0.074800785	1	PCGP
SJNBL030002	ENSG00000154263.16	ABCA10	-0.152099324	0.075110528	1	PCGP
SJNBL030002	ENSG00000280077.1	RP11-87H9.4	0.169046213	0.075348566	1	PCGP
SJNBL030002	ENSG00000163412.11	EIF4E3	0.240063039	0.075659223	1	PCGP
SJNBL030002	ENSG00000158092.5	NCK1	-0.247974614	0.076247503	1	PCGP
SJNBL030002	ENSG00000122507.19	BBS9	0.195098408	0.076605814	1	PCGP
SJNBL030002	ENSG00000115902.9	SLC1A4	0.253493268	0.076747433	1	PCGP
SJNBL030002	ENSG00000149084.10	HSD17B12	0.253493268	0.076747433	1	PCGP
SJNBL030002	ENSG00000186088.14	GSAP	-0.146903248	0.077280126	1	PCGP
SJNBL030002	ENSG00000275910.1	RP11-680G24.6	0.225836259	0.077657064	1	PCGP
SJNBL030002	ENSG00000237940.3	AC093642.3	-0.18524087	0.078343039	1	PCGP
SJNBL030002	ENSG00000163466.14	ARPC2	-0.181945869	0.078543438	1	PCGP
SJNBL030002	ENSG00000165121.10	RP11-213G2.3	-0.235317903	0.078906306	1	PCGP
SJNBL030002	ENSG00000132329.9	RAMP1	0.282642459	0.078974964	1	PCGP
SJNBL030002	ENSG00000280042.1	RP11-71H17.8	0.282642459	0.078974964	1	PCGP
SJNBL030002	ENSG00000233892.1	PAIP1P1	0.282642459	0.078974964	1	PCGP
SJNBL030002	ENSG00000153993.12	SEMA3D	0.282642459	0.078974964	1	PCGP
SJNBL030002	ENSG00000007237.17	GAS7	0.282642459	0.078974964	1	PCGP
SJNBL030002	ENSG00000132635.15	PCED1A	0.282642459	0.078974964	1	PCGP
SJNBL030002	ENSG00000273112.1	RP11-25K21.6	-0.282642459	0.078974964	1	PCGP
SJNBL030002	ENSG00000250980.1	RP11-529H22.1	-0.282642459	0.078974964	1	PCGP
SJNBL030002	ENSG00000174600.12	CMKLR1	-0.282642459	0.078974964	1	PCGP
SJNBL030002	ENSG00000257680.1	RP11-367O10.1	-0.245780087	0.079164752	1	PCGP
SJNBL030002	ENSG00000099875.13	MKNK2	-0.224953255	0.079520149	1	PCGP
SJNBL030002	ENSG00000197535.13	MYO5A	0.226362168	0.079641134	1	PCGP
SJNBL030002	ENSG00000261572.1	RP11-384L8.1	-0.244922407	0.080221171	1	PCGP
SJNBL030002	ENSG00000124831.17	LRRFIP1	-0.119999211	0.080243637	1	PCGP
SJNBL030002	ENSG00000153561.11	RMND5A	-0.207613888	0.080605057	1	PCGP
SJNBL030002	ENSG00000111266.7	DUSP16	0.217152851	0.08181398	1	PCGP
SJNBL030002	ENSG00000204219.8	TCEA3	-0.153495846	0.082050276	1	PCGP
SJNBL030002	ENSG00000111452.11	GPR133	0.200119528	0.082249943	1	PCGP
SJNBL030002	ENSG00000250799.8	PRODH2	-0.129434487	0.082358842	1	PCGP
SJNBL030002	ENSG00000142449.11	FBN3	0.219771582	0.082536453	1	PCGP
SJNBL030002	ENSG00000184454.6	NCMAP	0.244838798	0.082643558	1	PCGP
SJNBL030002	ENSG00000269910.1	RP11-73M18.10	-0.256816826	0.083006882	1	PCGP
SJNBL030002	ENSG00000269940.1	RP11-73M18.7	-0.256816826	0.083006882	1	PCGP
SJNBL030002	ENSG00000158062.19	UBXN11	0.256816826	0.083006882	1	PCGP
SJNBL030002	ENSG00000123473.14	STIL	0.256816826	0.083006882	1	PCGP
SJNBL030002	ENSG00000230188.1	RP11-405L18.4	-0.196506078	0.083334962	1	PCGP
SJNBL030002	ENSG00000015532.8	XYLT2	-0.196081746	0.083560898	1	PCGP
SJNBL030002	ENSG00000168904.13	LRRC28	-0.229833278	0.083626763	1	PCGP
SJNBL030002	ENSG00000184613.9	NELL2	-0.192089581	0.083756571	1	PCGP
SJNBL030002	ENSG00000157216.14	SSBP3	-0.235326944	0.08392298	1	PCGP
SJNBL030002	ENSG00000051596.8	THOC3	-0.235326944	0.08392298	1	PCGP
SJNBL030002	ENSG00000277879.1	RP11-129M16.4	0.23597293	0.084894184	1	PCGP
SJNBL030002	ENSG00000099290.14	FAM21A	0.143439842	0.085434281	1	PCGP
SJNBL030002	ENSG00000233369.6	RP11-396K3.1	0.201593411	0.085688542	1	PCGP
SJNBL030002	ENSG00000183091.18	NEB	-0.224181586	0.085841501	1	PCGP
SJNBL030002	ENSG00000116761.10	CTH	-0.299898576	0.085993856	1	PCGP
SJNBL030002	ENSG00000219133.2	RP11-203F10.6	-0.299898576	0.085993856	1	PCGP
SJNBL030002	ENSG00000168275.13	COA6	-0.299898576	0.085993856	1	PCGP
SJNBL030002	ENSG00000260077.1	RP11-254F7.2	-0.299898576	0.085993856	1	PCGP
SJNBL030002	ENSG00000232034.1	AC092168.2	-0.299898576	0.085993856	1	PCGP
SJNBL030002	ENSG00000225526.4	MKRN2OS	-0.299898576	0.085993856	1	PCGP
SJNBL030002	ENSG00000145113.20	MUC4	-0.299898576	0.085993856	1	PCGP
SJNBL030002	ENSG00000181004.8	BBS12	-0.299898576	0.085993856	1	PCGP
SJNBL030002	ENSG00000174705.10	SH3PXD2B	-0.299898576	0.085993856	1	PCGP
SJNBL030002	ENSG00000146776.13	ATXN7L1	-0.299898576	0.085993856	1	PCGP
SJNBL030002	ENSG00000129028.7	THAP10	-0.299898576	0.085993856	1	PCGP
SJNBL030002	ENSG00000260817.2	RP11-382N13.4	-0.299898576	0.085993856	1	PCGP
SJNBL030002	ENSG00000140848.15	CPNE2	-0.299898576	0.085993856	1	PCGP
SJNBL030002	ENSG00000130475.13	FCHO1	-0.299898576	0.085993856	1	PCGP
SJNBL030002	ENSG00000248873.1	SERBP1P6	0.299898576	0.085993856	1	PCGP
SJNBL030002	ENSG00000158560.13	DYNC1I1	0.299898576	0.085993856	1	PCGP
SJNBL030002	ENSG00000279456.1	RP11-87H9.5	0.299898576	0.085993856	1	PCGP
SJNBL030002	ENSG00000235286.1	AP000925.2	0.299898576	0.085993856	1	PCGP
SJNBL030002	ENSG00000139211.6	AMIGO2	0.299898576	0.085993856	1	PCGP
SJNBL030002	ENSG00000270344.2	RP11-734K2.4	0.299898576	0.085993856	1	PCGP
SJNBL030002	ENSG00000260953.1	RP11-426C22.6	0.299898576	0.085993856	1	PCGP
SJNBL030002	ENSG00000258839.2	MC1R	0.299898576	0.085993856	1	PCGP
SJNBL030002	ENSG00000179314.12	WSCD1	0.299898576	0.085993856	1	PCGP
SJNBL030002	ENSG00000197063.9	MAFG	0.299898576	0.085993856	1	PCGP
SJNBL030002	ENSG00000103381.10	CPPED1	0.299898576	0.085994048	1	PCGP
SJNBL030002	ENSG00000132510.9	KDM6B	-0.197588567	0.08600546	1	PCGP
SJNBL030002	ENSG00000254398.1	RP11-578F21.2	-0.299898746	0.086091999	1	PCGP
SJNBL030002	ENSG00000253974.4	NRG1-IT1	-0.157258875	0.086380525	1	PCGP
SJNBL030002	ENSG00000153094.20	BCL2L11	-0.212340957	0.086651983	1	PCGP
SJNBL030002	ENSG00000122779.15	TRIM24	0.21533219	0.086944813	1	PCGP
SJNBL030002	ENSG00000174652.16	ZNF266	-0.165793789	0.087971549	1	PCGP
SJNBL030002	ENSG00000060709.12	RIMBP2	-0.172703733	0.08854693	1	PCGP
SJNBL030002	ENSG00000106665.14	CLIP2	-0.213520323	0.088581094	1	PCGP
SJNBL030002	ENSG00000130332.13	LSM7	-0.2411882	0.089600971	1	PCGP
SJNBL030002	ENSG00000141542.9	RAB40B	-0.247490669	0.089727299	1	PCGP
SJNBL030002	ENSG00000006282.18	SPATA20	-0.235337505	0.090181257	1	PCGP
SJNBL030002	ENSG00000244026.5	FAM86DP	-0.198239981	0.09043871	1	PCGP
SJNBL030002	ENSG00000172482.4	AGXT	0.130781885	0.091118623	1	PCGP
SJNBL030002	ENSG00000257218.4	GATC	-0.244788677	0.091240466	1	PCGP
SJNBL030002	ENSG00000259673.4	IQCH-AS1	-0.244788677	0.091240466	1	PCGP
SJNBL030002	ENSG00000272573.4	MUSTN1	0.244788677	0.091240466	1	PCGP
SJNBL030002	ENSG00000239389.6	PCDHA13	0.244788677	0.091240466	1	PCGP
SJNBL030002	ENSG00000145979.16	TBC1D7	0.244788677	0.091240466	1	PCGP
SJNBL030002	ENSG00000169122.10	FAM110B	0.261622575	0.091317777	1	PCGP
SJNBL030002	ENSG00000247315.3	ZCCHC3	0.261622575	0.091317777	1	PCGP
SJNBL030002	ENSG00000149932.15	TMEM219	-0.261622575	0.091317777	1	PCGP
SJNBL030002	ENSG00000215302.7	CTD-3092A11.1	0.261622575	0.091317777	1	PCGP
SJNBL030002	ENSG00000119599.15	DCAF4	0.25494127	0.091583296	1	PCGP
SJNBL030002	ENSG00000161996.16	WDR90	0.228266032	0.091652341	1	PCGP
SJNBL030002	ENSG00000173744.16	AGFG1	0.139456298	0.091747435	1	PCGP
SJNBL030002	ENSG00000149273.13	RPS3	0.169965216	0.092413971	1	PCGP
SJNBL030002	ENSG00000142102.14	ATHL1	-0.226940626	0.093086576	1	PCGP
SJNBL030002	ENSG00000163682.14	RPL9	-0.161715231	0.093287312	1	PCGP
SJNBL030002	ENSG00000240240.7	RP11-146D12.2	0.24156919	0.093557839	1	PCGP
SJNBL030002	ENSG00000152583.11	SPARCL1	-0.190127379	0.093611303	1	PCGP
SJNBL030002	ENSG00000204580.10	DDR1	-0.215314761	0.093698241	1	PCGP
SJNBL030002	ENSG00000181135.14	ZNF707	0.239917072	0.095359208	1	PCGP
SJNBL030002	ENSG00000173611.16	SCAI	0.228597974	0.095678496	1	PCGP
SJNBL030002	ENSG00000050820.15	BCAR1	0.196336852	0.095987857	1	PCGP
SJNBL030002	ENSG00000197562.8	RAB40C	-0.204221089	0.096361025	1	PCGP
SJNBL030002	ENSG00000254929.5	RP11-144G6.12	0.280518682	0.09636711	1	PCGP
SJNBL030002	ENSG00000112182.13	BACH2	0.186321686	0.096564932	1	PCGP
SJNBL030002	ENSG00000177839.6	PCDHB9	-0.229174504	0.096742507	1	PCGP
SJNBL030002	ENSG00000066923.16	STAG3	-0.142521764	0.096958927	1	PCGP
SJNBL030002	ENSG00000111249.12	CUX2	0.215879133	0.097259776	1	PCGP
SJNBL030002	ENSG00000115423.17	DNAH6	0.224550438	0.097487481	1	PCGP
SJNBL030002	ENSG00000247228.2	RP11-296I10.3	0.152010058	0.097736079	1	PCGP
SJNBL030002	ENSG00000166482.10	MFAP4	0.235350007	0.098188365	1	PCGP
SJNBL030002	ENSG00000182841.11	RRP7B	0.19186645	0.098995113	1	PCGP
SJNBL030002	ENSG00000167555.12	ZNF528	-0.184278578	0.099058891	1	PCGP
SJNBL030002	ENSG00000184047.14	DIABLO	0.178341393	0.099060766	1	PCGP
SJNBL030002	ENSG00000146530.10	VWDE	-0.132121283	0.099470356	1	PCGP
SJNBL030002	ENSG00000139726.9	DENR	-0.198767768	0.099559369	1	PCGP
SJNBL030002	ENSG00000183508.4	FAM46C	-0.173759587	0.100026571	1	PCGP
SJNBL030002	ENSG00000249962.1	RP11-80H5.5	0.246603305	0.100994058	1	PCGP
SJNBL030002	ENSG00000123136.13	DDX39A	0.246603305	0.100994058	1	PCGP
SJNBL030002	ENSG00000073146.14	MOV10L1	0.246603305	0.100994058	1	PCGP
SJNBL030002	ENSG00000158079.13	PTPDC1	-0.246603305	0.100994058	1	PCGP
SJNBL030002	ENSG00000167685.13	ZNF444	-0.246603305	0.100994058	1	PCGP
SJNBL030002	ENSG00000104967.6	NOVA2	-0.21829328	0.101071082	1	PCGP
SJNBL030002	ENSG00000074527.10	NTN4	-0.182603236	0.101095602	1	PCGP
SJNBL030002	ENSG00000168255.17	POLR2J3	-0.165031601	0.102097059	1	PCGP
SJNBL030002	ENSG00000099260.9	PALMD	-0.200194067	0.102210988	1	PCGP
SJNBL030002	ENSG00000147996.15	CBWD5	0.209009834	0.102268836	1	PCGP
SJNBL030002	ENSG00000179023.8	KLHDC7A	-0.220143935	0.102371469	1	PCGP
SJNBL030002	ENSG00000198492.13	YTHDF2	-0.269159211	0.102750962	1	PCGP
SJNBL030002	ENSG00000168280.15	KIF5C	0.269159211	0.102750962	1	PCGP
SJNBL030002	ENSG00000260804.3	PKI55	-0.269159211	0.102750962	1	PCGP
SJNBL030002	ENSG00000185008.16	ROBO2	0.269159211	0.102750962	1	PCGP
SJNBL030002	ENSG00000229048.5	DUTP1	0.269159211	0.102750962	1	PCGP
SJNBL030002	ENSG00000127366.5	TAS2R5	0.269159211	0.102750962	1	PCGP
SJNBL030002	ENSG00000095319.13	NUP188	-0.269159211	0.102750962	1	PCGP
SJNBL030002	ENSG00000269609.4	RPARP-AS1	0.269159211	0.102750962	1	PCGP
SJNBL030002	ENSG00000213693.4	SEC14L1P1	-0.269159211	0.102750962	1	PCGP
SJNBL030002	ENSG00000240399.1	RP1-228P16.1	0.269159211	0.102750962	1	PCGP
SJNBL030002	ENSG00000111110.10	PPM1H	0.269159211	0.102750962	1	PCGP
SJNBL030002	ENSG00000135097.5	MSI1	0.269159211	0.102750962	1	PCGP
SJNBL030002	ENSG00000237263.1	MAPK6PS3	0.269159211	0.102750962	1	PCGP
SJNBL030002	ENSG00000133935.6	C14orf1	-0.269159211	0.102750962	1	PCGP
SJNBL030002	ENSG00000183576.11	SETD3	0.269159211	0.102750962	1	PCGP
SJNBL030002	ENSG00000274471.1	HERC2P2	0.269159211	0.102750962	1	PCGP
SJNBL030002	ENSG00000169221.12	TBC1D10B	-0.269159211	0.102750962	1	PCGP
SJNBL030002	ENSG00000188626.6	GOLGA8M	-0.269159211	0.102750962	1	PCGP
SJNBL030002	ENSG00000105738.9	SIPA1L3	-0.211696805	0.103022921	1	PCGP
SJNBL030002	ENSG00000260005.5	AC027601.1	-0.245730525	0.103535803	1	PCGP
SJNBL030002	ENSG00000213753.9	CENPBD1P1	-0.195321115	0.103605074	1	PCGP
SJNBL030002	ENSG00000200816.1	SNORA38	0.199194069	0.103774125	1	PCGP
SJNBL030002	ENSG00000104714.12	ERICH1	0.179758288	0.104403675	1	PCGP
SJNBL030002	ENSG00000138095.17	LRPPRC	-0.214521668	0.104539301	1	PCGP
SJNBL030002	ENSG00000175309.13	PHYKPL	0.144352681	0.104736784	1	PCGP
SJNBL030002	ENSG00000169902.12	TPST1	-0.218079083	0.104867801	1	PCGP
SJNBL030002	ENSG00000140749.8	IGSF6	0.218079083	0.104867801	1	PCGP
SJNBL030002	ENSG00000196826.7	ZNF709	0.218079083	0.104867801	1	PCGP
SJNBL030002	ENSG00000242852.5	ZNF709	0.218079083	0.104867801	1	PCGP
SJNBL030002	ENSG00000171858.16	RPS21	0.218079083	0.104867801	1	PCGP
SJNBL030002	ENSG00000115718.16	PROC	0.169053114	0.105706392	1	PCGP
SJNBL030002	ENSG00000059122.15	FLYWCH1	-0.208541446	0.106204729	1	PCGP
SJNBL030002	ENSG00000099246.15	RAB18	-0.21298193	0.10712677	1	PCGP
SJNBL030002	ENSG00000131187.8	F12	-0.192201967	0.107812373	1	PCGP
SJNBL030002	ENSG00000066735.13	KIF26A	0.221787205	0.108084619	1	PCGP
SJNBL030002	ENSG00000160818.15	GPATCH4	-0.235365042	0.108761443	1	PCGP
SJNBL030002	ENSG00000162065.10	TBC1D24	-0.204116092	0.109089698	1	PCGP
SJNBL030002	ENSG00000115233.10	PSMD14	-0.190759568	0.10914663	1	PCGP
SJNBL030002	ENSG00000196943.11	NOP9	-0.221492998	0.109240955	1	PCGP
SJNBL030002	ENSG00000241468.6	ATP5J2	0.148992064	0.109542479	1	PCGP
SJNBL030002	ENSG00000134198.8	TSPAN2	-0.228481906	0.110531595	1	PCGP
SJNBL030002	ENSG00000204520.11	MICA	0.131434841	0.110663139	1	PCGP
SJNBL030002	ENSG00000175093.4	SPSB4	-0.197055451	0.111591252	1	PCGP
SJNBL030002	ENSG00000225138.6	CTD-2228K2.7	0.190804323	0.111631651	1	PCGP
SJNBL030002	ENSG00000104728.14	ARHGEF10	-0.214879124	0.112641003	1	PCGP
SJNBL030002	ENSG00000134779.13	TPGS2	0.178330908	0.113110089	1	PCGP
SJNBL030002	ENSG00000001617.10	SEMA3F	-0.231120134	0.113170938	1	PCGP
SJNBL030002	ENSG00000123838.9	C4BPA	0.18348122	0.114458216	1	PCGP
SJNBL030002	ENSG00000176438.11	SYNE3	-0.170322686	0.114536964	1	PCGP
SJNBL030002	ENSG00000171621.12	SPSB1	-0.249268519	0.114568554	1	PCGP
SJNBL030002	ENSG00000143457.9	GOLPH3L	0.249268519	0.114568554	1	PCGP
SJNBL030002	ENSG00000144468.15	RHBDD1	-0.249268519	0.114568554	1	PCGP
SJNBL030002	ENSG00000132164.8	SLC6A11	0.249268519	0.114568554	1	PCGP
SJNBL030002	ENSG00000164051.12	CCDC51	0.249268519	0.114568554	1	PCGP
SJNBL030002	ENSG00000227218.6	RP11-203J24.8	0.249268519	0.114568554	1	PCGP
SJNBL030002	ENSG00000099849.13	RASSF7	0.249268519	0.114568554	1	PCGP
SJNBL030002	ENSG00000188878.15	FBF1	-0.249268519	0.114568554	1	PCGP
SJNBL030002	ENSG00000281844.1	FBF1	-0.249268519	0.114568554	1	PCGP
SJNBL030002	ENSG00000271662.1	RP11-141C7.3	0.249268519	0.114568554	1	PCGP
SJNBL030002	ENSG00000241288.6	RP11-379B18.5	0.158889204	0.114804052	1	PCGP
SJNBL030002	ENSG00000175595.13	ERCC4	-0.191868763	0.114845501	1	PCGP
SJNBL030002	ENSG00000205212.3	CCDC144NL	-0.205861501	0.115003617	1	PCGP
SJNBL030002	ENSG00000259246.3	HMGN2P47	-0.226626627	0.11512334	1	PCGP
SJNBL030002	ENSG00000279833.1	RP4-742C19.13	0.190958685	0.115275167	1	PCGP
SJNBL030002	ENSG00000165264.9	NDUFB6	0.191929337	0.115472528	1	PCGP
SJNBL030002	ENSG00000261126.6	RP11-795F19.1	-0.236427644	0.115597364	1	PCGP
SJNBL030002	ENSG00000270392.2	PFN1P2	0.219518146	0.115845083	1	PCGP
SJNBL030002	ENSG00000171307.17	ZDHHC16	0.218967945	0.11594153	1	PCGP
SJNBL030002	ENSG00000184164.13	CRELD2	-0.211962602	0.116324727	1	PCGP
SJNBL030002	ENSG00000123607.13	TTC21B	-0.165717685	0.116576253	1	PCGP
SJNBL030002	ENSG00000106610.13	STAG3L4	0.197210191	0.116725358	1	PCGP
SJNBL030002	ENSG00000038945.13	MSR1	-0.192018566	0.117073006	1	PCGP
SJNBL030002	ENSG00000197013.8	ZNF429	0.167615727	0.117103573	1	PCGP
SJNBL030002	ENSG00000100138.12	NHP2L1	-0.170667712	0.117116199	1	PCGP
SJNBL030002	ENSG00000221944.4	TIGD1	-0.190624941	0.117602413	1	PCGP
SJNBL030002	ENSG00000197635.8	DPP4	0.211763469	0.117620818	1	PCGP
SJNBL030002	ENSG00000125037.11	EMC3	-0.211763469	0.117620818	1	PCGP
SJNBL030002	ENSG00000261115.4	TMEM178B	-0.182859255	0.11790047	1	PCGP
SJNBL030002	ENSG00000116663.9	FBXO6	-0.240410974	0.118099391	1	PCGP
SJNBL030002	ENSG00000085491.14	SLC25A24	-0.162125673	0.118632862	1	PCGP
SJNBL030002	ENSG00000157540.18	DYRK1A	0.177257334	0.118642741	1	PCGP
SJNBL030002	ENSG00000150961.13	SEC24D	-0.211238531	0.118893411	1	PCGP
SJNBL030002	ENSG00000188092.13	GPR89B	0.282702309	0.118999137	1	PCGP
SJNBL030002	ENSG00000163352.5	LENEP	0.282702309	0.118999137	1	PCGP
SJNBL030002	ENSG00000279227.1	AC009303.2	0.282702309	0.118999137	1	PCGP
SJNBL030002	ENSG00000206567.8	AC022007.5	0.282702309	0.118999137	1	PCGP
SJNBL030002	ENSG00000172053.13	QARS	0.282702309	0.118999137	1	PCGP
SJNBL030002	ENSG00000145244.10	CORIN	0.282702309	0.118999137	1	PCGP
SJNBL030002	ENSG00000133401.14	PDZD2	0.282702309	0.118999137	1	PCGP
SJNBL030002	ENSG00000169040.13	PMCHL2	0.282702309	0.118999137	1	PCGP
SJNBL030002	ENSG00000154188.8	ANGPT1	0.282702309	0.118999137	1	PCGP
SJNBL030002	ENSG00000107745.15	MICU1	0.282702309	0.118999137	1	PCGP
SJNBL030002	ENSG00000213277.3	MARCKSL1P1	0.282702309	0.118999137	1	PCGP
SJNBL030002	ENSG00000270429.1	KNOP1P2	0.282702309	0.118999137	1	PCGP
SJNBL030002	ENSG00000238105.6	GOLGA2P5	0.282702309	0.118999137	1	PCGP
SJNBL030002	ENSG00000119650.11	IFT43	0.282702309	0.118999137	1	PCGP
SJNBL030002	ENSG00000157423.16	HYDIN	0.282702309	0.118999137	1	PCGP
SJNBL030002	ENSG00000233852.1	AC005304.1	0.282702309	0.118999137	1	PCGP
SJNBL030002	ENSG00000278330.1	RP11-4B16.4	0.282702309	0.118999137	1	PCGP
SJNBL030002	ENSG00000240522.1	RPL7AP10	0.282702309	0.118999137	1	PCGP
SJNBL030002	ENSG00000178982.8	EIF3K	0.282702309	0.118999137	1	PCGP
SJNBL030002	ENSG00000101040.18	ZMYND8	0.282702309	0.118999137	1	PCGP
SJNBL030002	ENSG00000124212.5	PTGIS	0.282702309	0.118999137	1	PCGP
SJNBL030002	ENSG00000244687.10	UBE2V1	0.282702309	0.118999137	1	PCGP
SJNBL030002	ENSG00000203999.7	LINC01270	0.282702309	0.118999137	1	PCGP
SJNBL030002	ENSG00000133519.11	ZDHHC8P1	0.282702309	0.118999137	1	PCGP
SJNBL030002	ENSG00000133216.15	EPHB2	-0.282702309	0.118999137	1	PCGP
SJNBL030002	ENSG00000116525.12	TRIM62	-0.282702309	0.118999137	1	PCGP
SJNBL030002	ENSG00000213046.4	EEF1A1P32	-0.282702309	0.118999137	1	PCGP
SJNBL030002	ENSG00000065911.10	MTHFD2	-0.282702309	0.118999137	1	PCGP
SJNBL030002	ENSG00000162972.9	C2orf47	-0.282702309	0.118999137	1	PCGP
SJNBL030002	ENSG00000189212.11	DPY19L2P1	-0.282702309	0.118999137	1	PCGP
SJNBL030002	ENSG00000170122.5	FOXD4	-0.282702309	0.118999137	1	PCGP
SJNBL030002	ENSG00000188771.4	PLET1	-0.282702309	0.118999137	1	PCGP
SJNBL030002	ENSG00000257698.1	RP11-620J15.3	-0.282702309	0.118999137	1	PCGP
SJNBL030002	ENSG00000171310.9	CHST11	-0.282702309	0.118999137	1	PCGP
SJNBL030002	ENSG00000255398.2	HCAR3	-0.282702309	0.118999137	1	PCGP
SJNBL030002	ENSG00000256249.1	RP11-324E6.6	-0.282702309	0.118999137	1	PCGP
SJNBL030002	ENSG00000257957.1	QRSL1P3	-0.282702309	0.118999137	1	PCGP
SJNBL030002	ENSG00000075413.16	MARK3	-0.282702309	0.118999137	1	PCGP
SJNBL030002	ENSG00000166200.13	COPS2	-0.282702309	0.118999137	1	PCGP
SJNBL030002	ENSG00000260121.1	RP5-1142A6.9	-0.282702309	0.118999137	1	PCGP
SJNBL030002	ENSG00000262480.2	SAMD11P1	-0.282702309	0.118999137	1	PCGP
SJNBL030002	ENSG00000167216.15	KATNAL2	-0.282702309	0.118999137	1	PCGP
SJNBL030002	ENSG00000232888.4	RPS11P5	0.282702309	0.118999203	1	PCGP
SJNBL030002	ENSG00000234840.1	LINC01239	0.157460521	0.119201856	1	PCGP
SJNBL030002	ENSG00000135999.10	EPC2	0.183375234	0.119345562	1	PCGP
SJNBL030002	ENSG00000174483.18	BBS1	0.232511343	0.119440656	1	PCGP
SJNBL030002	ENSG00000265091.4	RP11-835E18.5	-0.159680142	0.119443186	1	PCGP
SJNBL030002	ENSG00000148408.11	CACNA1B	0.177230797	0.120368606	1	PCGP
SJNBL030002	ENSG00000186472.18	PCLO	-0.159070927	0.120416195	1	PCGP
SJNBL030002	ENSG00000171224.8	C10orf35	0.210745762	0.120444748	1	PCGP
SJNBL030002	ENSG00000130449.5	ZSWIM6	-0.188714835	0.12050902	1	PCGP
SJNBL030002	ENSG00000198026.7	ZNF335	0.167771018	0.120654902	1	PCGP
SJNBL030002	ENSG00000234136.1	AC055764.1	0.207924852	0.121090491	1	PCGP
SJNBL030002	ENSG00000164825.3	DEFB1	-0.207924852	0.121090491	1	PCGP
SJNBL030002	ENSG00000253816.3	RP11-1415C14.3	0.157069689	0.121374763	1	PCGP
SJNBL030002	ENSG00000185252.16	ZNF74	0.243934201	0.12166917	1	PCGP
SJNBL030002	ENSG00000134369.14	NAV1	-0.117350996	0.121743443	1	PCGP
SJNBL030002	ENSG00000189060.5	H1F0	0.167960309	0.122344668	1	PCGP
SJNBL030002	ENSG00000228794.7	LINC01128	-0.192857965	0.123035275	1	PCGP
SJNBL030002	ENSG00000006704.9	GTF2IRD1	-0.190340007	0.123066347	1	PCGP
SJNBL030002	ENSG00000185127.6	C6orf120	-0.235383469	0.123299303	1	PCGP
SJNBL030002	ENSG00000231980.1	AC011899.10	-0.235383469	0.123299303	1	PCGP
SJNBL030002	ENSG00000151117.7	TMEM86A	-0.235383469	0.123299303	1	PCGP
SJNBL030002	ENSG00000179240.7	RP11-111M22.2	-0.235383469	0.123299303	1	PCGP
SJNBL030002	ENSG00000181619.11	GPR135	-0.235383469	0.123299303	1	PCGP
SJNBL030002	ENSG00000171729.12	TMEM51	0.235383469	0.123299303	1	PCGP
SJNBL030002	ENSG00000229152.2	ANKRD10-IT1	0.192455643	0.123356998	1	PCGP
SJNBL030002	ENSG00000189339.10	SLC35E2B	-0.148811944	0.123918449	1	PCGP
SJNBL030002	ENSG00000275131.1	CH17-472G23.4	-0.166573195	0.124192274	1	PCGP
SJNBL030002	ENSG00000196961.11	AP2A1	-0.193639593	0.124530474	1	PCGP
SJNBL030002	ENSG00000158258.14	CLSTN2	-0.213928469	0.124904946	1	PCGP
SJNBL030002	ENSG00000089902.9	RCOR1	-0.168367606	0.125848414	1	PCGP
SJNBL030002	ENSG00000163535.16	SGOL2	0.212585046	0.126036161	1	PCGP
SJNBL030002	ENSG00000167468.15	GPX4	-0.146377587	0.126405621	1	PCGP
SJNBL030002	ENSG00000172469.13	MANEA	-0.124174011	0.126884562	1	PCGP
SJNBL030002	ENSG00000133488.13	SEC14L4	-0.187136486	0.126895254	1	PCGP
SJNBL030002	ENSG00000196562.13	SULF2	0.194942101	0.127214312	1	PCGP
SJNBL030002	ENSG00000065548.16	ZC3H15	0.18406383	0.127336679	1	PCGP
SJNBL030002	ENSG00000170191.4	NANP	0.164522942	0.127836249	1	PCGP
SJNBL030002	ENSG00000251074.1	RP11-1267H10.3	-0.229301384	0.128352274	1	PCGP
SJNBL030002	ENSG00000167397.13	VKORC1	-0.209154766	0.12874099	1	PCGP
SJNBL030002	ENSG00000151466.10	SCLT1	-0.187247165	0.128745221	1	PCGP
SJNBL030002	ENSG00000189099.10	PRSS48	-0.189760425	0.129458851	1	PCGP
SJNBL030002	ENSG00000121766.13	ZCCHC17	-0.225123187	0.129986926	1	PCGP
SJNBL030002	ENSG00000205133.10	TRIQK	-0.225123187	0.129986926	1	PCGP
SJNBL030002	ENSG00000276115.1	RP11-817I4.2	-0.225123187	0.129986926	1	PCGP
SJNBL030002	ENSG00000159259.7	CHAF1B	0.225123187	0.129986926	1	PCGP
SJNBL030002	ENSG00000227028.5	SLC8A1-AS1	-0.146739697	0.131097118	1	PCGP
SJNBL030002	ENSG00000237892.1	KLF7-IT1	-0.168420504	0.131207459	1	PCGP
SJNBL030002	ENSG00000133858.14	ZFC3H1	-0.196759198	0.131723008	1	PCGP
SJNBL030002	ENSG00000117632.19	STMN1	-0.205123509	0.13206069	1	PCGP
SJNBL030002	ENSG00000140937.12	CDH11	-0.205123509	0.13206069	1	PCGP
SJNBL030002	ENSG00000153046.16	CDYL	0.205123509	0.13206069	1	PCGP
SJNBL030002	ENSG00000049883.13	PTCD2	-0.178051731	0.132314643	1	PCGP
SJNBL030002	ENSG00000106133.16	NSUN5P2	0.175411005	0.132502644	1	PCGP
SJNBL030002	ENSG00000001084.9	GCLC	0.154027244	0.13292832	1	PCGP
SJNBL030002	ENSG00000164949.6	GEM	-0.168093117	0.13308409	1	PCGP
SJNBL030002	ENSG00000100744.13	GSKIP	0.200206058	0.133438736	1	PCGP
SJNBL030002	ENSG00000137959.14	IFI44L	-0.179213039	0.133442152	1	PCGP
SJNBL030002	ENSG00000151725.10	CENPU	0.186211385	0.134401278	1	PCGP
SJNBL030002	ENSG00000253846.2	PCDHGA10	0.253573226	0.134571936	1	PCGP
SJNBL030002	ENSG00000255949.1	AP003419.16	0.253573226	0.134571936	1	PCGP
SJNBL030002	ENSG00000257475.2	RP11-983P16.2	0.253573226	0.134571936	1	PCGP
SJNBL030002	ENSG00000166908.16	PIP4K2C	0.253573226	0.134571936	1	PCGP
SJNBL030002	ENSG00000259392.2	RP11-758N13.3	0.253573226	0.134571936	1	PCGP
SJNBL030002	ENSG00000161558.9	TMEM143	0.253573226	0.134571936	1	PCGP
SJNBL030002	ENSG00000223461.1	AC004471.9	0.253573226	0.134571936	1	PCGP
SJNBL030002	ENSG00000058799.12	YIPF1	-0.253573226	0.134571936	1	PCGP
SJNBL030002	ENSG00000235066.5	AC009303.1	-0.253573226	0.134571936	1	PCGP
SJNBL030002	ENSG00000132357.12	CARD6	-0.253573226	0.134571936	1	PCGP
SJNBL030002	ENSG00000096070.18	BRPF3	-0.253573226	0.134571936	1	PCGP
SJNBL030002	ENSG00000078053.15	AMPH	-0.253573226	0.134571936	1	PCGP
SJNBL030002	ENSG00000002746.13	HECW1	-0.253573226	0.134571936	1	PCGP
SJNBL030002	ENSG00000152219.4	ARL14EP	-0.253573226	0.134571936	1	PCGP
SJNBL030002	ENSG00000140839.10	CLEC18B	-0.253573226	0.134571936	1	PCGP
SJNBL030002	ENSG00000243678.10	NME1-NME2	-0.253573226	0.134571936	1	PCGP
SJNBL030002	ENSG00000172315.5	TP53RK	-0.253573226	0.134571936	1	PCGP
SJNBL030002	ENSG00000078237.5	C12orf5	0.253573226	0.134572039	1	PCGP
SJNBL030002	ENSG00000161542.15	PRPSAP1	-0.16917412	0.134902019	1	PCGP
SJNBL030002	ENSG00000104537.15	ANXA13	0.201668313	0.134960912	1	PCGP
SJNBL030002	ENSG00000013523.8	ANGEL1	0.217221198	0.135258987	1	PCGP
SJNBL030002	ENSG00000169696.14	ASPSCR1	-0.217221198	0.135258987	1	PCGP
SJNBL030002	ENSG00000157379.12	DHRS1	-0.161065934	0.135555522	1	PCGP
SJNBL030002	ENSG00000260400.1	RP11-119F7.5	0.241985429	0.136229871	1	PCGP
SJNBL030002	ENSG00000105926.14	MPP6	-0.13613559	0.136512166	1	PCGP
SJNBL030002	ENSG00000075340.21	ADD2	0.173281237	0.136520669	1	PCGP
SJNBL030002	ENSG00000145741.14	BTF3	0.167808494	0.136726998	1	PCGP
SJNBL030002	ENSG00000186073.10	C15orf41	-0.174943589	0.136827314	1	PCGP
SJNBL030002	ENSG00000146001.5	PCDHB18P	0.183806641	0.137369263	1	PCGP
SJNBL030002	ENSG00000125247.14	TMTC4	-0.191132825	0.137402051	1	PCGP
SJNBL030002	ENSG00000166257.7	SCN3B	-0.193268206	0.138382869	1	PCGP
SJNBL030002	ENSG00000173406.14	DAB1	-0.206138336	0.13902385	1	PCGP
SJNBL030002	ENSG00000183597.14	TANGO2	0.223985442	0.139108884	1	PCGP
SJNBL030002	ENSG00000124172.8	ATP5E	-0.230278967	0.139112427	1	PCGP
SJNBL030002	ENSG00000171566.10	PLRG1	0.210976599	0.139513318	1	PCGP
SJNBL030002	ENSG00000101236.15	RNF24	-0.181686336	0.139554325	1	PCGP
SJNBL030002	ENSG00000035115.20	SH3YL1	0.171695461	0.139715742	1	PCGP
SJNBL030002	ENSG00000106066.12	CPVL	0.188186072	0.140467419	1	PCGP
SJNBL030002	ENSG00000221995.5	TIAF1	0.188381702	0.141073761	1	PCGP
SJNBL030002	ENSG00000121989.13	ACVR2A	-0.145752503	0.142010826	1	PCGP
SJNBL030002	ENSG00000276234.3	TADA2A	-0.14546637	0.142723436	1	PCGP
SJNBL030002	ENSG00000116157.5	GPX7	0.205893082	0.143013329	1	PCGP
SJNBL030002	ENSG00000254352.1	RP11-578O24.2	0.205893082	0.143013329	1	PCGP
SJNBL030002	ENSG00000224914.2	LINC00863	0.205893082	0.143013329	1	PCGP
SJNBL030002	ENSG00000173175.13	ADCY5	0.193703278	0.143959852	1	PCGP
SJNBL030002	ENSG00000162482.4	AKR7A3	0.23540659	0.144392957	1	PCGP
SJNBL030002	ENSG00000126705.12	AHDC1	0.23540659	0.144392957	1	PCGP
SJNBL030002	ENSG00000171492.13	LRRC8D	0.23540659	0.144392957	1	PCGP
SJNBL030002	ENSG00000113966.8	ARL6	0.23540659	0.144392957	1	PCGP
SJNBL030002	ENSG00000253985.1	RP11-136K7.3	0.23540659	0.144392957	1	PCGP
SJNBL030002	ENSG00000106089.10	STX1A	0.23540659	0.144392957	1	PCGP
SJNBL030002	ENSG00000006459.9	KDM7A	0.23540659	0.144392957	1	PCGP
SJNBL030002	ENSG00000214626.2	POLR3DP1	-0.23540659	0.144392957	1	PCGP
SJNBL030002	ENSG00000153179.10	RASSF3	0.23540659	0.144392957	1	PCGP
SJNBL030002	ENSG00000100767.14	PAPLN	0.23540659	0.144392957	1	PCGP
SJNBL030002	ENSG00000264273.1	CTD-2145A24.4	0.23540659	0.144392957	1	PCGP
SJNBL030002	ENSG00000263990.1	CTC-542B22.2	-0.23540659	0.144392957	1	PCGP
SJNBL030002	ENSG00000279038.1	RP1-5O6.6	-0.23540659	0.144392957	1	PCGP
SJNBL030002	ENSG00000128607.12	KLHDC10	0.120746161	0.144481692	1	PCGP
SJNBL030002	ENSG00000279457.2	FO538757.2	-0.184562307	0.144545608	1	PCGP
SJNBL030002	ENSG00000134247.9	PTGFRN	0.179507718	0.14458799	1	PCGP
SJNBL030002	ENSG00000124570.16	SERPINB6	0.176390475	0.145386468	1	PCGP
SJNBL030002	ENSG00000273319.1	RP11-138A9.2	-0.201681233	0.145939836	1	PCGP
SJNBL030002	ENSG00000235957.1	COX7CP1	-0.201681233	0.145939836	1	PCGP
SJNBL030002	ENSG00000070413.17	DGCR2	-0.132862093	0.146248457	1	PCGP
SJNBL030002	ENSG00000257027.1	RP11-705C15.3	0.095675188	0.146358012	1	PCGP
SJNBL030002	ENSG00000008196.11	TFAP2B	0.246093707	0.146975891	1	PCGP
SJNBL030002	ENSG00000160949.15	TONSL	-0.246093707	0.146975891	1	PCGP
SJNBL030002	ENSG00000180479.12	ZNF571	-0.188947484	0.147200874	1	PCGP
SJNBL030002	ENSG00000073050.10	XRCC1	0.187553333	0.147310699	1	PCGP
SJNBL030002	ENSG00000197756.8	RPL37A	0.116768185	0.147654126	1	PCGP
SJNBL030002	ENSG00000237515.7	SHISA9	-0.196308749	0.148123078	1	PCGP
SJNBL030002	ENSG00000136932.12	C9orf156	0.190805293	0.148321432	1	PCGP
SJNBL030002	ENSG00000196876.12	SCN8A	-0.181894008	0.148909884	1	PCGP
SJNBL030002	ENSG00000139428.10	MMAB	0.157037165	0.149547609	1	PCGP
SJNBL030002	ENSG00000105792.18	CFAP69	0.164583583	0.149605893	1	PCGP
SJNBL030002	ENSG00000110455.12	ACCS	-0.180419774	0.149856891	1	PCGP
SJNBL030002	ENSG00000108424.8	KPNB1	0.220121377	0.149893676	1	PCGP
SJNBL030002	ENSG00000227038.2	AC005077.12	0.186178176	0.150007861	1	PCGP
SJNBL030002	ENSG00000106367.12	AP1S1	0.195106945	0.150549212	1	PCGP
SJNBL030002	ENSG00000167798.15	C3P1	-0.138518182	0.150572807	1	PCGP
SJNBL030002	ENSG00000187260.14	WDR86	-0.217983122	0.150587261	1	PCGP
SJNBL030002	ENSG00000272505.1	RP11-981G7.6	-0.10358275	0.150796981	1	PCGP
SJNBL030002	ENSG00000186446.10	ZNF501	-0.223009565	0.151029492	1	PCGP
SJNBL030002	ENSG00000240024.4	LINC00888	-0.223009565	0.151029492	1	PCGP
SJNBL030002	ENSG00000244476.2	ERVFRD-1	-0.223009565	0.151029492	1	PCGP
SJNBL030002	ENSG00000196456.7	ZNF775	-0.223009565	0.151029492	1	PCGP
SJNBL030002	ENSG00000214022.10	REPIN1	-0.223009565	0.151029492	1	PCGP
SJNBL030002	ENSG00000175203.14	DCTN2	-0.223009565	0.151029492	1	PCGP
SJNBL030002	ENSG00000211895.4	IGHA1	-0.223009565	0.151029492	1	PCGP
SJNBL030002	ENSG00000137841.10	PLCB2	-0.223009565	0.151029492	1	PCGP
SJNBL030002	ENSG00000230280.2	HNRNPA1P59	0.223009565	0.151029492	1	PCGP
SJNBL030002	ENSG00000146426.16	TIAM2	0.223009565	0.151029492	1	PCGP
SJNBL030002	ENSG00000180304.13	OAZ2	0.223009565	0.151029492	1	PCGP
SJNBL030002	ENSG00000154217.13	PITPNC1	0.223009565	0.151029492	1	PCGP
SJNBL030002	ENSG00000188002.9	RP11-43F13.1	0.223009565	0.151029512	1	PCGP
SJNBL030002	ENSG00000170638.8	TRABD	-0.187837854	0.152144232	1	PCGP
SJNBL030002	ENSG00000179151.10	EDC3	-0.181598112	0.152551607	1	PCGP
SJNBL030002	ENSG00000179577.3	KB-1552D7.2	-0.191699037	0.152638781	1	PCGP
SJNBL030002	ENSG00000260230.2	FRRS1L	0.210896051	0.154518512	1	PCGP
SJNBL030002	ENSG00000162512.14	SDC3	-0.144809733	0.155019425	1	PCGP
SJNBL030002	ENSG00000124641.13	MED20	-0.188203561	0.155430531	1	PCGP
SJNBL030002	ENSG00000225932.3	CTAGE4	-0.213954033	0.155746618	1	PCGP
SJNBL030002	ENSG00000180900.15	SCRIB	-0.213954033	0.155746618	1	PCGP
SJNBL030002	ENSG00000128000.14	ZNF780B	-0.213954033	0.155746618	1	PCGP
SJNBL030002	ENSG00000109445.9	ZNF330	0.186423649	0.156693956	1	PCGP
SJNBL030002	ENSG00000249459.7	ZNF286B	0.175286475	0.157043428	1	PCGP
SJNBL030002	ENSG00000111846.14	GCNT2	-0.146031019	0.157757281	1	PCGP
SJNBL030002	ENSG00000138411.9	HECW2	0.193264366	0.158015498	1	PCGP
SJNBL030002	ENSG00000147454.12	SLC25A37	-0.131491268	0.159052111	1	PCGP
SJNBL030002	ENSG00000261236.4	BOP1	-0.207090693	0.159232192	1	PCGP
SJNBL030002	ENSG00000198894.6	CIPC	-0.148806922	0.159502877	1	PCGP
SJNBL030002	ENSG00000132952.10	USPL1	0.149081752	0.159626268	1	PCGP
SJNBL030002	ENSG00000188921.13	PTPLAD2	0.145095347	0.159768226	1	PCGP
SJNBL030002	ENSG00000279146.1	RP11-117L5.3	-0.149252457	0.160228722	1	PCGP
SJNBL030002	ENSG00000187257.13	RSBN1L	0.117553094	0.160882983	1	PCGP
SJNBL030002	ENSG00000131558.13	EXOC4	-0.157769277	0.161060476	1	PCGP
SJNBL030002	ENSG00000177873.11	ZNF619	0.178691218	0.161401719	1	PCGP
SJNBL030002	ENSG00000141424.11	SLC39A6	-0.157640975	0.161528608	1	PCGP
SJNBL030002	ENSG00000153914.14	SREK1	0.201698326	0.161888439	1	PCGP
SJNBL030002	ENSG00000169372.11	CRADD	-0.201698326	0.161888439	1	PCGP
SJNBL030002	ENSG00000213983.10	AP1G2	-0.201698326	0.161888439	1	PCGP
SJNBL030002	ENSG00000139154.13	AEBP2	0.174860638	0.162255445	1	PCGP
SJNBL030002	ENSG00000143367.14	TUFT1	0.175847539	0.162659313	1	PCGP
SJNBL030002	ENSG00000240038.5	AMY2B	0.197349745	0.163964231	1	PCGP
SJNBL030002	ENSG00000177173.5	NAP1L4P1	-0.197349745	0.163964231	1	PCGP
SJNBL030002	ENSG00000277201.1	AC087884.1	-0.197349745	0.163964231	1	PCGP
SJNBL030002	ENSG00000139990.16	DCAF5	-0.154005961	0.163989704	1	PCGP
SJNBL030002	ENSG00000279159.1	RP3-394A18.1	0.108828193	0.164268118	1	PCGP
SJNBL030002	ENSG00000279296.1	RP11-609D21.3	0.13860114	0.164306486	1	PCGP
SJNBL030002	ENSG00000160953.13	MUM1	0.146905883	0.16436242	1	PCGP
SJNBL030002	ENSG00000168077.12	SCARA3	-0.153733716	0.164552249	1	PCGP
SJNBL030002	ENSG00000152642.9	GPD1L	-0.163885935	0.16457943	1	PCGP
SJNBL030002	ENSG00000100626.15	GALNT16	-0.185519328	0.165025196	1	PCGP
SJNBL030002	ENSG00000241651.4	RP11-214O14.1	-0.161583307	0.165836759	1	PCGP
SJNBL030002	ENSG00000148384.11	INPP5E	0.138155829	0.166732991	1	PCGP
SJNBL030002	ENSG00000160325.13	CACFD1	0.197796781	0.166778725	1	PCGP
SJNBL030002	ENSG00000250138.4	RP11-848G14.5	0.152080551	0.166820283	1	PCGP
SJNBL030002	ENSG00000212126.3	TAS2R50	0.190767428	0.166966147	1	PCGP
SJNBL030002	ENSG00000180229.11	HERC2P3	0.190767428	0.166966147	1	PCGP
SJNBL030002	ENSG00000117266.14	CDK18	0.188217045	0.168075654	1	PCGP
SJNBL030002	ENSG00000142961.13	MOB3C	-0.175321035	0.168213435	1	PCGP
SJNBL030002	ENSG00000145020.13	AMT	-0.171231537	0.168340327	1	PCGP
SJNBL030002	ENSG00000156218.11	ADAMTSL3	-0.136749951	0.169048247	1	PCGP
SJNBL030002	ENSG00000070729.12	CNGB1	-0.192915774	0.16940616	1	PCGP
SJNBL030002	ENSG00000119041.9	GTF3C3	-0.184114267	0.169786253	1	PCGP
SJNBL030002	ENSG00000197208.5	SLC22A4	-0.148033997	0.170055628	1	PCGP
SJNBL030002	ENSG00000177990.10	DPY19L2	-0.165855616	0.170517644	1	PCGP
SJNBL030002	ENSG00000242071.3	RPL7AP6	0.187618543	0.172129132	1	PCGP
SJNBL030002	ENSG00000124762.12	CDKN1A	-0.177388364	0.172356237	1	PCGP
SJNBL030002	ENSG00000233327.9	USP32P2	0.177388364	0.172356237	1	PCGP
SJNBL030002	ENSG00000273018.4	CTD-2303H24.2	0.177388364	0.172356237	1	PCGP
SJNBL030002	ENSG00000121904.16	CSMD2	0.182055013	0.172366368	1	PCGP
SJNBL030002	ENSG00000205978.5	NYNRIN	0.15460995	0.172838086	1	PCGP
SJNBL030002	ENSG00000185324.20	CDK10	-0.17709206	0.173972428	1	PCGP
SJNBL030002	ENSG00000258441.1	LINC00641	0.111742472	0.174243476	1	PCGP
SJNBL030002	ENSG00000168397.15	ATG4B	-0.140478281	0.174254391	1	PCGP
SJNBL030002	ENSG00000175634.13	RPS6KB2	0.176878329	0.174335565	1	PCGP
SJNBL030002	ENSG00000205560.11	CPT1B	0.165596359	0.175052751	1	PCGP
SJNBL030002	ENSG00000138448.10	ITGAV	-0.168305034	0.175235	1	PCGP
SJNBL030002	ENSG00000160908.14	ZNF394	-0.175568339	0.175433154	1	PCGP
SJNBL030002	ENSG00000133422.11	MORC2	-0.167160195	0.175538624	1	PCGP
SJNBL030002	ENSG00000163762.5	TM4SF18	0.218286944	0.175648464	1	PCGP
SJNBL030002	ENSG00000107554.14	DNMBP	-0.134804073	0.176669525	1	PCGP
SJNBL030002	ENSG00000155657.22	TTN	0.142432489	0.176712891	1	PCGP
SJNBL030002	ENSG00000163946.12	FAM208A	-0.081992931	0.176970445	1	PCGP
SJNBL030002	ENSG00000157445.13	CACNA2D3	-0.134376399	0.177002822	1	PCGP
SJNBL030002	ENSG00000116885.17	OSCP1	-0.235436479	0.177386304	1	PCGP
SJNBL030002	ENSG00000162396.5	PARS2	0.235436479	0.177386304	1	PCGP
SJNBL030002	ENSG00000267734.1	RP4-604K5.3	-0.235436479	0.177386304	1	PCGP
SJNBL030002	ENSG00000272583.1	RP11-344P13.6	0.235436479	0.177386304	1	PCGP
SJNBL030002	ENSG00000252396.1	RN7SKP195	-0.235436479	0.177386304	1	PCGP
SJNBL030002	ENSG00000176714.9	CCDC121	-0.235436479	0.177386304	1	PCGP
SJNBL030002	ENSG00000144589.19	STK11IP	-0.235436479	0.177386304	1	PCGP
SJNBL030002	ENSG00000176597.10	B3GNT5	0.235436479	0.177386304	1	PCGP
SJNBL030002	ENSG00000244675.2	AC108676.1	-0.235436479	0.177386304	1	PCGP
SJNBL030002	ENSG00000187758.6	ADH1A	-0.235436479	0.177386304	1	PCGP
SJNBL030002	ENSG00000112031.14	MTRF1L	-0.235436479	0.177386304	1	PCGP
SJNBL030002	ENSG00000128604.17	IRF5	-0.235436479	0.177386304	1	PCGP
SJNBL030002	ENSG00000104321.9	TRPA1	-0.235436479	0.177386304	1	PCGP
SJNBL030002	ENSG00000235531.8	RP11-383H13.1	-0.235436479	0.177386304	1	PCGP
SJNBL030002	ENSG00000090054.12	SPTLC1	0.235436479	0.177386304	1	PCGP
SJNBL030002	ENSG00000135362.12	PRR5L	0.235436479	0.177386304	1	PCGP
SJNBL030002	ENSG00000146670.8	CDCA5	-0.235436479	0.177386304	1	PCGP
SJNBL030002	ENSG00000089220.4	PEBP1	0.235436479	0.177386304	1	PCGP
SJNBL030002	ENSG00000276045.1	ORAI1	0.235436479	0.177386304	1	PCGP
SJNBL030002	ENSG00000129566.11	TEP1	0.235436479	0.177386304	1	PCGP
SJNBL030002	ENSG00000172590.17	MRPL52	0.235436479	0.177386304	1	PCGP
SJNBL030002	ENSG00000261315.2	LARP4P	0.235436479	0.177386304	1	PCGP
SJNBL030002	ENSG00000279834.1	RP11-775C24.4	0.235436479	0.177386304	1	PCGP
SJNBL030002	ENSG00000197165.9	SULT1A2	-0.235436479	0.177386304	1	PCGP
SJNBL030002	ENSG00000215067.8	ALOX12-AS1	-0.235436479	0.177386304	1	PCGP
SJNBL030002	ENSG00000136490.7	LIMD2	-0.235436479	0.177386304	1	PCGP
SJNBL030002	ENSG00000101680.12	LAMA1	-0.235436479	0.177386304	1	PCGP
SJNBL030002	ENSG00000152229.17	PSTPIP2	-0.235436479	0.177386304	1	PCGP
SJNBL030002	ENSG00000267724.1	RP11-49K24.8	0.235436479	0.177386304	1	PCGP
SJNBL030002	ENSG00000134444.12	KIAA1468	-0.235436479	0.177386304	1	PCGP
SJNBL030002	ENSG00000263982.1	RP11-504I13.3	-0.235436479	0.177386304	1	PCGP
SJNBL030002	ENSG00000105726.15	ATP13A1	-0.235436479	0.177386304	1	PCGP
SJNBL030002	ENSG00000185437.12	SH3BGR	-0.235436479	0.177386304	1	PCGP
SJNBL030002	ENSG00000128271.18	ADORA2A	0.235436479	0.177386304	1	PCGP
SJNBL030002	ENSG00000258555.4	SPECC1L-ADORA2A	0.235436479	0.177386304	1	PCGP
SJNBL030002	ENSG00000233360.4	Z83844.1	0.235436479	0.177386304	1	PCGP
SJNBL030002	ENSG00000100263.12	RHBDD3	0.235436479	0.177386304	1	PCGP
SJNBL030002	ENSG00000129518.7	EAPP	-0.157152835	0.177452542	1	PCGP
SJNBL030002	ENSG00000235445.1	XXbac-B476C20.14	-0.23036678	0.177625849	1	PCGP
SJNBL030002	ENSG00000126217.19	MCF2L	0.124370323	0.177894058	1	PCGP
SJNBL030002	ENSG00000008083.12	JARID2	0.163673215	0.177919189	1	PCGP
SJNBL030002	ENSG00000205485.12	AC004980.7	-0.169889578	0.178203418	1	PCGP
SJNBL030002	ENSG00000249690.1	RP11-1336O20.2	-0.141617494	0.178282496	1	PCGP
SJNBL030002	ENSG00000197182.11	MIRLET7BHG	0.160432326	0.178540319	1	PCGP
SJNBL030002	ENSG00000278949.1	RP11-46H11.11	-0.164078089	0.178780705	1	PCGP
SJNBL030002	ENSG00000176531.9	PHLDB3	-0.132821716	0.178887418	1	PCGP
SJNBL030002	ENSG00000279425.1	CTD-2017D11.2	0.172009865	0.178957108	1	PCGP
SJNBL030002	ENSG00000126790.10	L3HYPDH	0.140934216	0.17921006	1	PCGP
SJNBL030002	ENSG00000123843.11	C4BPB	-0.134530183	0.179552078	1	PCGP
SJNBL030002	ENSG00000170456.13	DENND5B	-0.12717686	0.18033546	1	PCGP
SJNBL030002	ENSG00000141905.16	NFIC	-0.117438744	0.180345286	1	PCGP
SJNBL030002	ENSG00000006576.15	PHTF2	0.138374089	0.180808799	1	PCGP
SJNBL030002	ENSG00000102780.15	DGKH	0.091697196	0.181326767	1	PCGP
SJNBL030002	ENSG00000070081.14	NUCB2	0.150783289	0.181454208	1	PCGP
SJNBL030002	ENSG00000226026.4	RP11-57H12.3	0.198174537	0.181700227	1	PCGP
SJNBL030002	ENSG00000106479.9	ZNF862	-0.137155585	0.181789271	1	PCGP
SJNBL030002	ENSG00000125485.16	DDX31	0.164387783	0.182000861	1	PCGP
SJNBL030002	ENSG00000153250.16	RBMS1	-0.208136744	0.182542406	1	PCGP
SJNBL030002	ENSG00000069702.9	TGFBR3	-0.118360917	0.182755033	1	PCGP
SJNBL030002	ENSG00000160087.19	UBE2J2	-0.21969633	0.182772026	1	PCGP
SJNBL030002	ENSG00000069424.13	KCNAB2	-0.21969633	0.182772026	1	PCGP
SJNBL030002	ENSG00000168310.9	IRF2	-0.21969633	0.182772026	1	PCGP
SJNBL030002	ENSG00000232131.1	NCOA7-AS1	-0.21969633	0.182772026	1	PCGP
SJNBL030002	ENSG00000106348.15	IMPDH1	-0.21969633	0.182772026	1	PCGP
SJNBL030002	ENSG00000233435.1	AGGF1P2	-0.21969633	0.182772026	1	PCGP
SJNBL030002	ENSG00000119630.12	PGF	-0.21969633	0.182772026	1	PCGP
SJNBL030002	ENSG00000187720.13	THSD4	-0.21969633	0.182772026	1	PCGP
SJNBL030002	ENSG00000141026.5	MED9	-0.21969633	0.182772026	1	PCGP
SJNBL030002	ENSG00000125740.12	FOSB	-0.21969633	0.182772026	1	PCGP
SJNBL030002	ENSG00000279658.1	RP11-389G6.4	0.21969633	0.182772026	1	PCGP
SJNBL030002	ENSG00000196981.3	WDR5B	0.21969633	0.182772026	1	PCGP
SJNBL030002	ENSG00000277255.1	MIR7854	0.21969633	0.182772026	1	PCGP
SJNBL030002	ENSG00000248871.1	TNFSF12-TNFSF13	0.21969633	0.182772026	1	PCGP
SJNBL030002	ENSG00000073670.12	ADAM11	0.21969633	0.182772026	1	PCGP
SJNBL030002	ENSG00000269421.1	ZNF92P3	0.21969633	0.182772026	1	PCGP
SJNBL030002	ENSG00000215012.7	C22orf29	0.21969633	0.182772026	1	PCGP
SJNBL030002	ENSG00000122591.10	FAM126A	-0.111208337	0.182835948	1	PCGP
SJNBL030002	ENSG00000176681.13	LRRC37A	0.153925616	0.183296709	1	PCGP
SJNBL030002	ENSG00000183775.9	KCTD16	-0.218161268	0.183391136	1	PCGP
SJNBL030002	ENSG00000196268.10	ZNF493	0.129625767	0.1836097	1	PCGP
SJNBL030002	ENSG00000180543.4	TSPYL5	0.17744607	0.18375689	1	PCGP
SJNBL030002	ENSG00000255043.1	NAV2-AS5	0.209336999	0.1839453	1	PCGP
SJNBL030002	ENSG00000151849.13	CENPJ	-0.167255702	0.184058674	1	PCGP
SJNBL030002	ENSG00000278811.3	LINC00624	0.133429079	0.184241086	1	PCGP
SJNBL030002	ENSG00000272588.1	RP11-440L14.4	-0.200719038	0.184404411	1	PCGP
SJNBL030002	ENSG00000115474.6	KCNJ13	0.15708706	0.185244264	1	PCGP
SJNBL030002	ENSG00000254923.1	RP11-1236K1.8	0.209213177	0.185576005	1	PCGP
SJNBL030002	ENSG00000227306.1	AP006285.6	0.209213177	0.185576005	1	PCGP
SJNBL030002	ENSG00000140505.6	CYP1A2	0.209213177	0.185576005	1	PCGP
SJNBL030002	ENSG00000080845.16	DLGAP4	0.209213177	0.185576005	1	PCGP
SJNBL030002	ENSG00000121039.8	RDH10	-0.209213177	0.185576005	1	PCGP
SJNBL030002	ENSG00000167106.10	FAM102A	-0.209213177	0.185576005	1	PCGP
SJNBL030002	ENSG00000110057.6	UNC93B1	-0.209213177	0.185576005	1	PCGP
SJNBL030002	ENSG00000139668.8	WDFY2	-0.209213177	0.185576005	1	PCGP
SJNBL030002	ENSG00000196357.10	ZNF565	-0.209213177	0.185576005	1	PCGP
SJNBL030002	ENSG00000112118.16	MCM3	0.171752363	0.185781654	1	PCGP
SJNBL030002	ENSG00000266618.1	MIR4742	-0.172501752	0.186016737	1	PCGP
SJNBL030002	ENSG00000119396.9	RAB14	0.17891546	0.186133464	1	PCGP
SJNBL030002	ENSG00000180357.8	ZNF609	-0.154722558	0.186576114	1	PCGP
SJNBL030002	ENSG00000100664.9	EIF5	-0.090914106	0.18672371	1	PCGP
SJNBL030002	ENSG00000077312.7	SNRPA	-0.132690177	0.186796261	1	PCGP
SJNBL030002	ENSG00000163374.18	YY1AP1	-0.201722001	0.187054226	1	PCGP
SJNBL030002	ENSG00000145730.19	PAM	-0.201722001	0.187054226	1	PCGP
SJNBL030002	ENSG00000113196.2	HAND1	-0.201722001	0.187054226	1	PCGP
SJNBL030002	ENSG00000078246.14	TULP3	-0.201722001	0.187054226	1	PCGP
SJNBL030002	ENSG00000215883.8	CYB5RL	0.201722001	0.187054226	1	PCGP
SJNBL030002	ENSG00000165280.14	VCP	0.201722001	0.187054226	1	PCGP
SJNBL030002	ENSG00000187109.12	NAP1L1	0.201722001	0.187054226	1	PCGP
SJNBL030002	ENSG00000198053.10	SIRPA	0.201722001	0.187054226	1	PCGP
SJNBL030002	ENSG00000261934.2	PCDHGA9	0.198579125	0.187154729	1	PCGP
SJNBL030002	ENSG00000047056.13	WDR37	-0.17774712	0.187292637	1	PCGP
SJNBL030002	ENSG00000160209.17	PDXK	0.086273726	0.187599918	1	PCGP
SJNBL030002	ENSG00000280120.1	RP11-546D6.3	-0.180974777	0.187787463	1	PCGP
SJNBL030002	ENSG00000162384.12	C1orf123	0.196103573	0.187804124	1	PCGP
SJNBL030002	ENSG00000063761.14	ADCK1	-0.196103573	0.187804124	1	PCGP
SJNBL030002	ENSG00000196361.8	ELAVL3	-0.196103573	0.187804124	1	PCGP
SJNBL030002	ENSG00000212127.5	TAS2R14	0.146641666	0.187856942	1	PCGP
SJNBL030002	ENSG00000236763.2	TRMT112P4	-0.191732657	0.188135282	1	PCGP
SJNBL030002	ENSG00000156136.8	DCK	0.18537588	0.18815254	1	PCGP
SJNBL030002	ENSG00000025423.10	HSD17B6	0.18537588	0.18815254	1	PCGP
SJNBL030002	ENSG00000198056.12	PRIM1	0.18537588	0.18815254	1	PCGP
SJNBL030002	ENSG00000120327.6	PCDHB14	-0.188236474	0.188218491	1	PCGP
SJNBL030002	ENSG00000112186.10	CAP2	-0.188236474	0.188218491	1	PCGP
SJNBL030002	ENSG00000127995.15	CASD1	-0.14698933	0.18851117	1	PCGP
SJNBL030002	ENSG00000100225.16	FBXO7	-0.104438734	0.188978317	1	PCGP
SJNBL030002	ENSG00000060982.13	BCAT1	0.161801268	0.190448043	1	PCGP
SJNBL030002	ENSG00000145826.7	LECT2	0.134981729	0.190864378	1	PCGP
SJNBL030002	ENSG00000167291.14	TBC1D16	-0.1412101	0.19099828	1	PCGP
SJNBL030002	ENSG00000119953.11	SMNDC1	-0.144056166	0.191347333	1	PCGP
SJNBL030002	ENSG00000265678.1	RP11-1376P16.2	-0.159117983	0.191822208	1	PCGP
SJNBL030002	ENSG00000187546.12	AGMO	-0.175670784	0.192212886	1	PCGP
SJNBL030002	ENSG00000140545.13	MFGE8	0.17012922	0.192503013	1	PCGP
SJNBL030002	ENSG00000161021.10	MAML1	-0.136614147	0.192548492	1	PCGP
SJNBL030002	ENSG00000226137.5	BAIAP2-AS1	-0.165074956	0.192736792	1	PCGP
SJNBL030002	ENSG00000189362.10	TMEM194B	0.159052499	0.193492234	1	PCGP
SJNBL030002	ENSG00000227354.5	RBM26-AS1	0.177446599	0.194009758	1	PCGP
SJNBL030002	ENSG00000227583.1	RP11-119F7.3	0.140207921	0.194717074	1	PCGP
SJNBL030002	ENSG00000240053.8	LY6G5B	0.181489449	0.19515786	1	PCGP
SJNBL030002	ENSG00000185689.14	C6orf201	0.141297689	0.195943571	1	PCGP
SJNBL030002	ENSG00000197024.7	ZNF398	0.143557763	0.196058007	1	PCGP
SJNBL030002	ENSG00000163138.17	PACRGL	-0.161452003	0.196981864	1	PCGP
SJNBL030002	ENSG00000196458.9	ZNF605	0.102312891	0.198057887	1	PCGP
SJNBL030002	ENSG00000227057.6	WDR46	-0.140366678	0.198476732	1	PCGP
SJNBL030002	ENSG00000113615.11	SEC24A	-0.159518303	0.198736001	1	PCGP
SJNBL030002	ENSG00000162735.17	PEX19	0.166463533	0.199074884	1	PCGP
SJNBL030002	ENSG00000236107.6	AC010127.3	0.170493967	0.199079903	1	PCGP
SJNBL030002	ENSG00000198393.6	ZNF26	0.140254253	0.199207991	1	PCGP
SJNBL030002	ENSG00000033122.17	LRRC7	0.189580192	0.199927032	1	PCGP
SJNBL030002	ENSG00000138119.15	MYOF	0.193010724	0.200031972	1	PCGP
SJNBL030002	ENSG00000133466.12	C1QTNF6	-0.143168834	0.200052508	1	PCGP
SJNBL030002	ENSG00000132341.10	RAN	0.167449648	0.200826366	1	PCGP
SJNBL030002	ENSG00000254864.1	CTD-2516F10.4	0.171282147	0.200846424	1	PCGP
SJNBL030002	ENSG00000183801.6	OLFML1	-0.13139121	0.202135409	1	PCGP
SJNBL030002	ENSG00000126860.10	EVI2A	0.149164471	0.202659419	1	PCGP
SJNBL030002	ENSG00000128815.16	WDFY4	-0.169197128	0.202921539	1	PCGP
SJNBL030002	ENSG00000233355.5	CHRM3-AS2	0.195957452	0.203068197	1	PCGP
SJNBL030002	ENSG00000236936.1	RP3-329E20.2	0.170746823	0.203405067	1	PCGP
SJNBL030002	ENSG00000056558.9	TRAF1	-0.170746823	0.203405067	1	PCGP
SJNBL030002	ENSG00000235423.7	RP11-282O18.3	0.157949347	0.204419839	1	PCGP
SJNBL030002	ENSG00000244682.6	FCGR2C	-0.156894518	0.204720249	1	PCGP
SJNBL030002	ENSG00000118242.14	MREG	-0.170176756	0.205320431	1	PCGP
SJNBL030002	ENSG00000116138.11	DNAJC16	0.142102212	0.205439033	1	PCGP
SJNBL030002	ENSG00000259536.4	RP11-111A22.1	0.143902876	0.205526432	1	PCGP
SJNBL030002	ENSG00000130158.12	DOCK6	-0.127047913	0.205671576	1	PCGP
SJNBL030002	ENSG00000137145.19	DENND4C	-0.156789171	0.205775456	1	PCGP
SJNBL030002	ENSG00000264668.1	ZFP41	-0.144879414	0.205986806	1	PCGP
SJNBL030002	ENSG00000189045.12	ANKDD1B	0.188316038	0.206023479	1	PCGP
SJNBL030002	ENSG00000144036.13	EXOC6B	0.133771141	0.206076272	1	PCGP
SJNBL030002	ENSG00000162551.12	ALPL	0.149411421	0.206751154	1	PCGP
SJNBL030002	ENSG00000048471.12	SNX29	-0.115953226	0.206815283	1	PCGP
SJNBL030002	ENSG00000154258.15	ABCA9	-0.106854961	0.207305805	1	PCGP
SJNBL030002	ENSG00000152234.14	ATP5A1	-0.105190294	0.208112963	1	PCGP
SJNBL030002	ENSG00000267694.1	RP11-691H4.4	0.17680692	0.208986356	1	PCGP
SJNBL030002	ENSG00000081189.12	MEF2C	0.17268083	0.20922512	1	PCGP
SJNBL030002	ENSG00000276141.3	WHAMML1	-0.138147433	0.209405671	1	PCGP
SJNBL030002	ENSG00000229043.2	AC091729.9	0.154353409	0.209704593	1	PCGP
SJNBL030002	ENSG00000112902.10	SEMA5A	0.173351686	0.20996125	1	PCGP
SJNBL030002	ENSG00000257017.7	HP	0.173351686	0.20996125	1	PCGP
SJNBL030002	ENSG00000103160.10	HSDL1	0.173351686	0.20996125	1	PCGP
SJNBL030002	ENSG00000129084.16	PSMA1	-0.173351686	0.20996125	1	PCGP
SJNBL030002	ENSG00000113231.12	PDE8B	-0.15493975	0.210218223	1	PCGP
SJNBL030002	ENSG00000057704.9	TMCC3	-0.138430722	0.210277419	1	PCGP
SJNBL030002	ENSG00000253200.1	RP11-582J16.5	-0.172396533	0.210673689	1	PCGP
SJNBL030002	ENSG00000133247.12	SUV420H2	-0.15921456	0.210775607	1	PCGP
SJNBL030002	ENSG00000273270.1	RP11-212P7.2	0.200757485	0.210986828	1	PCGP
SJNBL030002	ENSG00000122584.11	NXPH1	-0.136698006	0.211034493	1	PCGP
SJNBL030002	ENSG00000264772.4	RP11-186B7.4	0.13166684	0.211479607	1	PCGP
SJNBL030002	ENSG00000263002.6	ZNF234	0.137710123	0.211828921	1	PCGP
SJNBL030002	ENSG00000135506.14	OS9	-0.174772631	0.211850884	1	PCGP
SJNBL030002	ENSG00000255629.1	RP11-196H14.3	0.174772631	0.211850884	1	PCGP
SJNBL030002	ENSG00000256092.2	RP13-942N8.1	-0.174772631	0.211850884	1	PCGP
SJNBL030002	ENSG00000099330.7	OCEL1	0.174772631	0.211850884	1	PCGP
SJNBL030002	ENSG00000026036.19	RTEL1-TNFRSF6B	-0.135877156	0.211961817	1	PCGP
SJNBL030002	ENSG00000258366.6	RTEL1	-0.135877156	0.211961817	1	PCGP
SJNBL030002	ENSG00000259481.1	RP11-39M21.1	-0.161490748	0.212203924	1	PCGP
SJNBL030002	ENSG00000167548.13	KMT2D	0.183864339	0.21271472	1	PCGP
SJNBL030002	ENSG00000100575.12	TIMM9	0.154029245	0.213251976	1	PCGP
SJNBL030002	ENSG00000258378.1	RP11-517O13.1	0.154029245	0.213251976	1	PCGP
SJNBL030002	ENSG00000176771.14	NCKAP5	-0.125620004	0.213529496	1	PCGP
SJNBL030002	ENSG00000176809.9	LRRC37A3	0.170710964	0.213785043	1	PCGP
SJNBL030002	ENSG00000231770.4	TMEM44-AS1	-0.176459851	0.213955686	1	PCGP
SJNBL030002	ENSG00000165025.13	SYK	0.123316307	0.21396213	1	PCGP
SJNBL030002	ENSG00000140876.10	NUDT7	0.173010863	0.214057324	1	PCGP
SJNBL030002	ENSG00000264575.1	LINC00526	-0.113122514	0.21420497	1	PCGP
SJNBL030002	ENSG00000136295.13	TTYH3	-0.12863939	0.214695314	1	PCGP
SJNBL030002	ENSG00000226688.5	ENTPD1-AS1	-0.212432636	0.21473485	1	PCGP
SJNBL030002	ENSG00000127364.3	TAS2R4	0.13338827	0.214888434	1	PCGP
SJNBL030002	ENSG00000223911.1	AC009480.3	-0.152366824	0.215247549	1	PCGP
SJNBL030002	ENSG00000053254.14	FOXN3	-0.168220077	0.215356053	1	PCGP
SJNBL030002	ENSG00000164619.7	BMPER	0.140579123	0.215506789	1	PCGP
SJNBL030002	ENSG00000163637.10	PRICKLE2	0.121895841	0.21580025	1	PCGP
SJNBL030002	ENSG00000144395.16	CCDC150	-0.178495952	0.216307222	1	PCGP
SJNBL030002	ENSG00000104880.16	ARHGEF18	0.134341025	0.216340463	1	PCGP
SJNBL030002	ENSG00000268861.4	CTD-2207O23.3	0.134341025	0.216340463	1	PCGP
SJNBL030002	ENSG00000128655.15	PDE11A	-0.150506044	0.217836685	1	PCGP
SJNBL030002	ENSG00000205356.8	TECPR1	0.12692513	0.217985712	1	PCGP
SJNBL030002	ENSG00000116095.9	PLEKHA3	-0.127240291	0.218257878	1	PCGP
SJNBL030002	ENSG00000156510.12	HKDC1	0.157201251	0.218558916	1	PCGP
SJNBL030002	ENSG00000065413.15	ANKRD44	0.156884423	0.218586207	1	PCGP
SJNBL030002	ENSG00000162971.9	TYW5	0.181001658	0.218938706	1	PCGP
SJNBL030002	ENSG00000099995.17	SF3A1	0.136982225	0.219158806	1	PCGP
SJNBL030002	ENSG00000064932.14	SBNO2	0.126931843	0.219931968	1	PCGP
SJNBL030002	ENSG00000171135.12	JAGN1	0.156802061	0.220007061	1	PCGP
SJNBL030002	ENSG00000116514.15	RNF19B	0.139003459	0.220659301	1	PCGP
SJNBL030002	ENSG00000100418.7	DESI1	-0.162852695	0.220767877	1	PCGP
SJNBL030002	ENSG00000123338.11	NCKAP1L	-0.143609814	0.221579208	1	PCGP
SJNBL030002	ENSG00000146243.12	IRAK1BP1	0.186491181	0.221688954	1	PCGP
SJNBL030002	ENSG00000172661.16	FAM21C	-0.111979373	0.221759169	1	PCGP
SJNBL030002	ENSG00000130669.16	PAK4	-0.184160668	0.221879582	1	PCGP
SJNBL030002	ENSG00000115685.13	PPP1R7	0.184160668	0.221879582	1	PCGP
SJNBL030002	ENSG00000113108.16	APBB3	0.184160668	0.221879582	1	PCGP
SJNBL030002	ENSG00000151572.15	ANO4	0.184160668	0.221879582	1	PCGP
SJNBL030002	ENSG00000147439.10	BIN3	-0.184160668	0.221879582	1	PCGP
SJNBL030002	ENSG00000279518.1	AC083843.4	-0.172044067	0.222035873	1	PCGP
SJNBL030002	ENSG00000083312.16	TNPO1	-0.136748897	0.222104577	1	PCGP
SJNBL030002	ENSG00000152256.12	PDK1	-0.136931901	0.222424331	1	PCGP
SJNBL030002	ENSG00000198739.9	LRRTM3	-0.117001295	0.222459544	1	PCGP
SJNBL030002	ENSG00000083223.16	ZCCHC6	0.107191306	0.222773439	1	PCGP
SJNBL030002	ENSG00000198707.13	CEP290	-0.144818301	0.22316588	1	PCGP
SJNBL030002	ENSG00000167196.12	FBXO22	0.129059879	0.22377216	1	PCGP
SJNBL030002	ENSG00000248334.5	WHAMMP2	-0.161470612	0.224790595	1	PCGP
SJNBL030002	ENSG00000079805.15	DNM2	0.11782496	0.224795382	1	PCGP
SJNBL030002	ENSG00000143469.15	SYT14	-0.157603392	0.224815603	1	PCGP
SJNBL030002	ENSG00000239650.4	GUSBP4	0.188266886	0.225140949	1	PCGP
SJNBL030002	ENSG00000136807.10	CDK9	0.188266886	0.225140949	1	PCGP
SJNBL030002	ENSG00000175155.7	YPEL2	0.188266886	0.225140949	1	PCGP
SJNBL030002	ENSG00000264247.1	LINC00909	0.188266886	0.225140949	1	PCGP
SJNBL030002	ENSG00000224185.1	SNX18P9	-0.188266886	0.225140949	1	PCGP
SJNBL030002	ENSG00000108239.8	TBC1D12	-0.188266886	0.225140949	1	PCGP
SJNBL030002	ENSG00000143393.15	PI4KB	-0.156806496	0.225143044	1	PCGP
SJNBL030002	ENSG00000253767.2	PCDHGA8	-0.19634603	0.2254538	1	PCGP
SJNBL030002	ENSG00000167566.15	NCKAP5L	0.160215327	0.225670793	1	PCGP
SJNBL030002	ENSG00000263956.4	NBPF11	0.105623709	0.225855809	1	PCGP
SJNBL030002	ENSG00000071894.13	CPSF1	-0.156768979	0.225948528	1	PCGP
SJNBL030002	ENSG00000198081.9	ZBTB14	0.140949646	0.226492293	1	PCGP
SJNBL030002	ENSG00000151148.12	UBE3B	0.098820394	0.226821643	1	PCGP
SJNBL030002	ENSG00000243762.1	AC006547.8	-0.143900376	0.227117024	1	PCGP
SJNBL030002	ENSG00000279598.1	RP11-65L3.3	0.148679947	0.228088706	1	PCGP
SJNBL030002	ENSG00000174775.15	HRAS	0.179388003	0.228167517	1	PCGP
SJNBL030002	ENSG00000261114.1	RP11-325K4.2	-0.164125204	0.228275307	1	PCGP
SJNBL030002	ENSG00000261270.1	RP11-325K4.3	-0.164125204	0.228275307	1	PCGP
SJNBL030002	ENSG00000143374.13	TARS2	-0.193822857	0.228676802	1	PCGP
SJNBL030002	ENSG00000269984.1	RP11-362K14.5	-0.193822857	0.228676802	1	PCGP
SJNBL030002	ENSG00000234608.6	MAPKAPK5-AS1	-0.193822857	0.228676802	1	PCGP
SJNBL030002	ENSG00000258604.1	AL161668.5	-0.193822857	0.228676802	1	PCGP
SJNBL030002	ENSG00000274667.1	RP11-31H5.3	-0.193822857	0.228676802	1	PCGP
SJNBL030002	ENSG00000103426.11	CORO7-PAM16	-0.193822857	0.228676802	1	PCGP
SJNBL030002	ENSG00000262246.4	CORO7	-0.193822857	0.228676802	1	PCGP
SJNBL030002	ENSG00000238417.1	RNU7-63P	-0.193822857	0.228676802	1	PCGP
SJNBL030002	ENSG00000260194.1	RP11-357N13.2	-0.193822857	0.228676802	1	PCGP
SJNBL030002	ENSG00000087111.19	PIGS	-0.193822857	0.228676802	1	PCGP
SJNBL030002	ENSG00000088256.7	GNA11	-0.193822857	0.228676802	1	PCGP
SJNBL030002	ENSG00000073008.13	PVR	-0.193822857	0.228676802	1	PCGP
SJNBL030002	ENSG00000235237.1	RP1-151B14.6	-0.193822857	0.228676802	1	PCGP
SJNBL030002	ENSG00000198792.11	TMEM184B	-0.193822857	0.228676802	1	PCGP
SJNBL030002	ENSG00000143061.16	IGSF3	0.193822857	0.228676802	1	PCGP
SJNBL030002	ENSG00000115539.12	PDCL3	0.193822857	0.228676802	1	PCGP
SJNBL030002	ENSG00000155749.11	ALS2CR12	0.193822857	0.228676802	1	PCGP
SJNBL030002	ENSG00000079459.11	FDFT1	0.193822857	0.228676802	1	PCGP
SJNBL030002	ENSG00000255993.1	PSMC1P9	0.193822857	0.228676802	1	PCGP
SJNBL030002	ENSG00000258425.1	CTD-2207P18.1	0.193822857	0.228676802	1	PCGP
SJNBL030002	ENSG00000103653.15	CSK	0.193822857	0.228676802	1	PCGP
SJNBL030002	ENSG00000200997.1	RNU1-85P	0.193822857	0.228676802	1	PCGP
SJNBL030002	ENSG00000101336.11	HCK	0.193822857	0.228676802	1	PCGP
SJNBL030002	ENSG00000228107.1	AP000692.9	0.193822857	0.228676802	1	PCGP
SJNBL030002	ENSG00000128881.15	TTBK2	-0.174557773	0.229286842	1	PCGP
SJNBL030002	ENSG00000260062.3	GOLGA2P11	0.17498778	0.229596402	1	PCGP
SJNBL030002	ENSG00000256349.1	CTD-3074O7.11	-0.177202376	0.229632464	1	PCGP
SJNBL030002	ENSG00000005436.12	GCFC2	0.160966092	0.231977912	1	PCGP
SJNBL030002	ENSG00000178965.12	ERICH3	0.20175697	0.232276587	1	PCGP
SJNBL030002	ENSG00000143537.12	ADAM15	-0.20175697	0.232276587	1	PCGP
SJNBL030002	ENSG00000118193.10	KIF14	-0.20175697	0.232276587	1	PCGP
SJNBL030002	ENSG00000159346.11	ADIPOR1	0.20175697	0.232276587	1	PCGP
SJNBL030002	ENSG00000084710.12	EFR3B	-0.20175697	0.232276587	1	PCGP
SJNBL030002	ENSG00000144043.10	TEX261	0.20175697	0.232276587	1	PCGP
SJNBL030002	ENSG00000197548.11	ATG7	0.20175697	0.232276587	1	PCGP
SJNBL030002	ENSG00000254870.4	ATP6V1G2-DDX39B	0.20175697	0.232276587	1	PCGP
SJNBL030002	ENSG00000204482.9	LST1	0.20175697	0.232276587	1	PCGP
SJNBL030002	ENSG00000237649.6	KIFC1	-0.20175697	0.232276587	1	PCGP
SJNBL030002	ENSG00000146232.13	NFKBIE	0.20175697	0.232276587	1	PCGP
SJNBL030002	ENSG00000272476.1	RP1-191J18.66	-0.20175697	0.232276587	1	PCGP
SJNBL030002	ENSG00000164532.10	TBX20	-0.20175697	0.232276587	1	PCGP
SJNBL030002	ENSG00000091073.18	DTX2	0.20175697	0.232276587	1	PCGP
SJNBL030002	ENSG00000259294.1	CTA-339C12.1	0.20175697	0.232276587	1	PCGP
SJNBL030002	ENSG00000272240.1	RP5-855D21.1	-0.20175697	0.232276587	1	PCGP
SJNBL030002	ENSG00000188938.14	FAM120AOS	-0.20175697	0.232276587	1	PCGP
SJNBL030002	ENSG00000041982.13	TNC	-0.20175697	0.232276587	1	PCGP
SJNBL030002	ENSG00000106992.16	AK1	-0.20175697	0.232276587	1	PCGP
SJNBL030002	ENSG00000257524.4	RP11-203J24.9	-0.20175697	0.232276587	1	PCGP
SJNBL030002	ENSG00000175104.13	TRAF6	-0.20175697	0.232276587	1	PCGP
SJNBL030002	ENSG00000133315.9	MACROD1	-0.20175697	0.232276587	1	PCGP
SJNBL030002	ENSG00000174996.10	KLC2	0.20175697	0.232276587	1	PCGP
SJNBL030002	ENSG00000167792.10	NDUFV1	-0.20175697	0.232276587	1	PCGP
SJNBL030002	ENSG00000256589.1	ENPP7P5	-0.20175697	0.232276587	1	PCGP
SJNBL030002	ENSG00000012983.10	MAP4K5	-0.20175697	0.232276587	1	PCGP
SJNBL030002	ENSG00000050130.16	JKAMP	0.20175697	0.232276587	1	PCGP
SJNBL030002	ENSG00000181026.14	AEN	-0.20175697	0.232276587	1	PCGP
SJNBL030002	ENSG00000279555.1	RP11-426D19.1	-0.20175697	0.232276587	1	PCGP
SJNBL030002	ENSG00000076650.5	GPATCH1	-0.20175697	0.232276587	1	PCGP
SJNBL030002	ENSG00000234933.1	CDC42P1	-0.20175697	0.232276587	1	PCGP
SJNBL030002	ENSG00000186854.9	TRABD2A	-0.142198279	0.232516973	1	PCGP
SJNBL030002	ENSG00000186350.9	RXRA	0.115103097	0.232567747	1	PCGP
SJNBL030002	ENSG00000273015.2	RP11-352M15.2	-0.14926516	0.232604809	1	PCGP
SJNBL030002	ENSG00000198794.10	SCAMP5	-0.120781571	0.233284417	1	PCGP
SJNBL030002	ENSG00000163472.17	TMEM79	-0.152727883	0.233354249	1	PCGP
SJNBL030002	ENSG00000185201.15	IFITM2	0.152913605	0.233597084	1	PCGP
SJNBL030002	ENSG00000181072.10	CHRM2	-0.156814129	0.234287891	1	PCGP
SJNBL030002	ENSG00000166685.10	COG1	-0.156814129	0.234287891	1	PCGP
SJNBL030002	ENSG00000063244.11	U2AF2	-0.156814129	0.234287891	1	PCGP
SJNBL030002	ENSG00000275897.1	RP11-94C24.13	-0.150120941	0.234309496	1	PCGP
SJNBL030002	ENSG00000101605.11	MYOM1	-0.115896501	0.234707694	1	PCGP
SJNBL030002	ENSG00000013364.17	MVP	0.165316892	0.234905267	1	PCGP
SJNBL030002	ENSG00000160226.14	C21orf2	-0.165316892	0.234905267	1	PCGP
SJNBL030002	ENSG00000144959.8	NCEH1	-0.214017723	0.235237899	1	PCGP
SJNBL030002	ENSG00000243232.4	PCDHAC2	-0.214017723	0.235237899	1	PCGP
SJNBL030002	ENSG00000272732.1	RP5-1159O4.2	-0.214017723	0.235237899	1	PCGP
SJNBL030002	ENSG00000136267.12	DGKB	-0.214017723	0.235237899	1	PCGP
SJNBL030002	ENSG00000136231.12	IGF2BP3	-0.214017723	0.235237899	1	PCGP
SJNBL030002	ENSG00000196335.11	STK31	-0.214017723	0.235237899	1	PCGP
SJNBL030002	ENSG00000228434.1	AC004951.6	-0.214017723	0.235237899	1	PCGP
SJNBL030002	ENSG00000254388.1	DUTP2	-0.214017723	0.235237899	1	PCGP
SJNBL030002	ENSG00000256056.1	RP11-709A23.2	-0.214017723	0.235237899	1	PCGP
SJNBL030002	ENSG00000172819.15	RARG	-0.214017723	0.235237899	1	PCGP
SJNBL030002	ENSG00000198673.9	FAM19A2	-0.214017723	0.235237899	1	PCGP
SJNBL030002	ENSG00000280381.1	RP11-197N18.8	-0.214017723	0.235237899	1	PCGP
SJNBL030002	ENSG00000240874.1	CTD-2515H24.1	-0.214017723	0.235237899	1	PCGP
SJNBL030002	ENSG00000141378.14	PTRH2	-0.214017723	0.235237899	1	PCGP
SJNBL030002	ENSG00000167315.16	ACAA2	-0.214017723	0.235237899	1	PCGP
SJNBL030002	ENSG00000105289.13	TJP3	-0.214017723	0.235237899	1	PCGP
SJNBL030002	ENSG00000089847.11	ANKRD24	-0.214017723	0.235237899	1	PCGP
SJNBL030002	ENSG00000101447.12	FAM83D	-0.214017723	0.235237899	1	PCGP
SJNBL030002	ENSG00000238197.4	PAXBP1-AS1	-0.214017723	0.235237899	1	PCGP
SJNBL030002	ENSG00000100038.18	TOP3B	-0.214017723	0.235237899	1	PCGP
SJNBL030002	ENSG00000119535.16	CSF3R	0.214017723	0.235237899	1	PCGP
SJNBL030002	ENSG00000158315.9	RHBDL2	0.214017723	0.235237899	1	PCGP
SJNBL030002	ENSG00000224891.1	AC007899.3	0.214017723	0.235237899	1	PCGP
SJNBL030002	ENSG00000180611.6	MB21D2	0.214017723	0.235237899	1	PCGP
SJNBL030002	ENSG00000272646.1	RP11-188P17.2	0.214017723	0.235237899	1	PCGP
SJNBL030002	ENSG00000235899.1	LINC01564	0.214017723	0.235237899	1	PCGP
SJNBL030002	ENSG00000051620.9	HEBP2	0.214017723	0.235237899	1	PCGP
SJNBL030002	ENSG00000146856.13	AGBL3	0.214017723	0.235237899	1	PCGP
SJNBL030002	ENSG00000241852.8	C8orf58	0.214017723	0.235237899	1	PCGP
SJNBL030002	ENSG00000203414.2	BTBD7P1	0.214017723	0.235237899	1	PCGP
SJNBL030002	ENSG00000065970.7	FOXJ2	0.214017723	0.235237899	1	PCGP
SJNBL030002	ENSG00000274979.1	RP11-1143G9.5	0.214017723	0.235237899	1	PCGP
SJNBL030002	ENSG00000197168.10	NEK5	0.214017723	0.235237899	1	PCGP
SJNBL030002	ENSG00000204442.3	FAM155A	0.214017723	0.235237899	1	PCGP
SJNBL030002	ENSG00000258745.1	RP11-218E20.5	0.214017723	0.235237899	1	PCGP
SJNBL030002	ENSG00000259364.1	RP11-64K12.9	0.214017723	0.235237899	1	PCGP
SJNBL030002	ENSG00000274139.1	RP11-14C10.3	0.214017723	0.235237899	1	PCGP
SJNBL030002	ENSG00000005194.13	CIAPIN1	0.214017723	0.235237899	1	PCGP
SJNBL030002	ENSG00000141012.11	GALNS	0.214017723	0.235237899	1	PCGP
SJNBL030002	ENSG00000265683.1	RP11-173M1.5	0.214017723	0.235237899	1	PCGP
SJNBL030002	ENSG00000074855.9	ANO8	0.214017723	0.235237899	1	PCGP
SJNBL030002	ENSG00000028277.19	POU2F2	0.214017723	0.235237899	1	PCGP
SJNBL030002	ENSG00000104884.13	ERCC2	0.214017723	0.235237899	1	PCGP
SJNBL030002	ENSG00000182022.16	CHST15	0.154261846	0.236875621	1	PCGP
SJNBL030002	ENSG00000131941.6	RHPN2	0.136856264	0.237171971	1	PCGP
SJNBL030002	ENSG00000166507.15	NDST2	-0.157377288	0.237430296	1	PCGP
SJNBL030002	ENSG00000272916.4	RP11-574K11.31	-0.157377288	0.237430296	1	PCGP
SJNBL030002	ENSG00000186704.9	DTX2P1	0.153438229	0.237482714	1	PCGP
SJNBL030002	ENSG00000229994.1	RPL5P4	-0.153438229	0.237482714	1	PCGP
SJNBL030002	ENSG00000246366.5	RP11-382J12.1	-0.153438229	0.237482714	1	PCGP
SJNBL030002	ENSG00000157890.16	MEGF11	0.137257552	0.238439161	1	PCGP
SJNBL030002	ENSG00000072080.9	SPP2	0.12414282	0.238511482	1	PCGP
SJNBL030002	ENSG00000183431.10	SF3A3	-0.129004832	0.238598347	1	PCGP
SJNBL030002	ENSG00000110583.11	NAA40	0.100999302	0.238858096	1	PCGP
SJNBL030002	ENSG00000272510.1	RP4-680D5.8	0.166070204	0.238908893	1	PCGP
SJNBL030002	ENSG00000188452.12	CERKL	-0.166070204	0.238908893	1	PCGP
SJNBL030002	ENSG00000197858.9	GPAA1	-0.166070204	0.238908893	1	PCGP
SJNBL030002	ENSG00000103811.14	CTSH	0.122396928	0.238944981	1	PCGP
SJNBL030002	ENSG00000243004.4	AC005062.2	0.14803759	0.239099932	1	PCGP
SJNBL030002	ENSG00000082258.11	CCNT2	-0.094224561	0.239429062	1	PCGP
SJNBL030002	ENSG00000275066.3	SYNRG	-0.115407594	0.23949769	1	PCGP
SJNBL030002	ENSG00000136895.17	GARNL3	0.151961104	0.239662587	1	PCGP
SJNBL030002	ENSG00000118961.13	C2orf43	0.132403279	0.240406585	1	PCGP
SJNBL030002	ENSG00000224389.7	C4B	0.144236373	0.240702338	1	PCGP
SJNBL030002	ENSG00000176834.12	VSIG10	0.16478038	0.241024275	1	PCGP
SJNBL030002	ENSG00000269976.1	RP11-130L8.2	-0.118094846	0.241292896	1	PCGP
SJNBL030002	ENSG00000278318.3	ZNF229	-0.126720722	0.241424157	1	PCGP
SJNBL030002	ENSG00000100726.13	TELO2	0.14607586	0.242698706	1	PCGP
SJNBL030002	ENSG00000250910.6	AC097467.2	0.141240961	0.243204414	1	PCGP
SJNBL030002	ENSG00000138771.13	SHROOM3	0.166969084	0.24350658	1	PCGP
SJNBL030002	ENSG00000087237.9	CETP	0.166969084	0.24350658	1	PCGP
SJNBL030002	ENSG00000242553.1	AP001432.14	0.166969084	0.24350658	1	PCGP
SJNBL030002	ENSG00000125744.10	RTN2	-0.166969084	0.24350658	1	PCGP
SJNBL030002	ENSG00000174839.11	DENND6A	0.133849228	0.243705225	1	PCGP
SJNBL030002	ENSG00000115137.10	DNAJC27	-0.158706421	0.243748349	1	PCGP
SJNBL030002	ENSG00000260404.2	RP11-384K6.6	-0.135350939	0.243755859	1	PCGP
SJNBL030002	ENSG00000175322.10	ZNF519	0.135832892	0.243935599	1	PCGP
SJNBL030002	ENSG00000116260.15	QSOX1	-0.087141064	0.244910139	1	PCGP
SJNBL030002	ENSG00000198929.11	NOS1AP	0.11707443	0.245455346	1	PCGP
SJNBL030002	ENSG00000129657.13	SEC14L1	-0.174311907	0.245650541	1	PCGP
SJNBL030002	ENSG00000115365.10	LANCL1	-0.116249052	0.246027476	1	PCGP
SJNBL030002	ENSG00000138075.10	ABCG5	0.11908721	0.246168579	1	PCGP
SJNBL030002	ENSG00000130699.15	TAF4	-0.151749924	0.246201866	1	PCGP
SJNBL030002	ENSG00000167306.17	MYO5B	0.087941226	0.246223662	1	PCGP
SJNBL030002	ENSG00000189306.9	RRP7A	-0.118974499	0.246388191	1	PCGP
SJNBL030002	ENSG00000183077.14	AFMID	0.09429168	0.246653307	1	PCGP
SJNBL030002	ENSG00000151360.8	ALLC	-0.154319617	0.247165596	1	PCGP
SJNBL030002	ENSG00000128513.13	POT1	0.148546589	0.247547648	1	PCGP
SJNBL030002	ENSG00000176383.8	B3GNT4	0.148546589	0.247547648	1	PCGP
SJNBL030002	ENSG00000256861.1	RP11-512M8.5	0.148546589	0.247547648	1	PCGP
SJNBL030002	ENSG00000269985.1	RP1-232P20.1	-0.152187913	0.247596517	1	PCGP
SJNBL030002	ENSG00000149743.12	TRPT1	-0.156824803	0.247765027	1	PCGP
SJNBL030002	ENSG00000175003.11	SLC22A1	-0.120159599	0.247866917	1	PCGP
SJNBL030002	ENSG00000110435.10	PDHX	0.114245749	0.248204201	1	PCGP
SJNBL030002	ENSG00000071054.14	MAP4K4	-0.136872095	0.248465866	1	PCGP
SJNBL030002	ENSG00000149418.9	ST14	-0.129205735	0.248536712	1	PCGP
SJNBL030002	ENSG00000184220.9	CMSS1	-0.16806027	0.248838958	1	PCGP
SJNBL030002	ENSG00000105677.10	TMEM147	-0.16806027	0.248838958	1	PCGP
SJNBL030002	ENSG00000181638.16	ZFP41	-0.12039951	0.249052318	1	PCGP
SJNBL030002	ENSG00000134049.4	IER3IP1	0.177015636	0.249272453	1	PCGP
SJNBL030002	ENSG00000196693.13	ZNF33B	0.136648618	0.249351731	1	PCGP
SJNBL030002	ENSG00000219200.9	RNASEK	0.151494543	0.249511836	1	PCGP
SJNBL030002	ENSG00000132361.15	CLUH	0.142527964	0.24968895	1	PCGP
SJNBL030002	ENSG00000110906.11	KCTD10	-0.096797197	0.250176394	1	PCGP
SJNBL030002	ENSG00000206799.1	SNORA32	0.136830426	0.250195157	1	PCGP
SJNBL030002	ENSG00000106546.11	AHR	0.13730043	0.250217295	1	PCGP
SJNBL030002	ENSG00000166233.11	ARIH1	0.132220016	0.250330545	1	PCGP
SJNBL030002	ENSG00000120137.6	PANK3	-0.14820864	0.250374643	1	PCGP
SJNBL030002	ENSG00000253861.1	SLC2A3P1	-0.14820864	0.250374643	1	PCGP
SJNBL030002	ENSG00000160213.5	CSTB	-0.144369499	0.25113878	1	PCGP
SJNBL030002	ENSG00000267534.2	S1PR2	-0.170954642	0.251510893	1	PCGP
SJNBL030002	ENSG00000164002.10	EXO5	-0.153463698	0.251694391	1	PCGP
SJNBL030002	ENSG00000119684.14	MLH3	-0.080718489	0.253218794	1	PCGP
SJNBL030002	ENSG00000166888.9	STAT6	-0.143664452	0.25358313	1	PCGP
SJNBL030002	ENSG00000213413.2	PVRIG	-0.136653815	0.254034983	1	PCGP
SJNBL030002	ENSG00000087095.11	NLK	-0.115165003	0.254103537	1	PCGP
SJNBL030002	ENSG00000134365.11	CFHR4	0.122746107	0.254642369	1	PCGP
SJNBL030002	ENSG00000151779.11	NBAS	0.1407556	0.254929323	1	PCGP
SJNBL030002	ENSG00000005844.16	ITGAL	-0.169412912	0.255093661	1	PCGP
SJNBL030002	ENSG00000205238.8	SPDYE2	0.169412912	0.255093661	1	PCGP
SJNBL030002	ENSG00000150967.16	ABCB9	0.169412912	0.255093661	1	PCGP
SJNBL030002	ENSG00000182196.12	ARL6IP4	0.169412912	0.255093661	1	PCGP
SJNBL030002	ENSG00000256028.2	RP11-197N18.2	0.169412912	0.255093661	1	PCGP
SJNBL030002	ENSG00000154655.13	L3MBTL4	0.169412912	0.255093661	1	PCGP
SJNBL030002	ENSG00000163961.4	RNF168	0.085547349	0.255144564	1	PCGP
SJNBL030002	ENSG00000140575.11	IQGAP1	0.116132832	0.256003226	1	PCGP
SJNBL030002	ENSG00000086475.13	SEPHS1	0.141646089	0.25601274	1	PCGP
SJNBL030002	ENSG00000155666.10	KDM8	0.120493446	0.256440836	1	PCGP
SJNBL030002	ENSG00000277072.3	STAG3L2	-0.147441859	0.256768666	1	PCGP
SJNBL030002	ENSG00000111859.15	NEDD9	0.077852837	0.256810294	1	PCGP
SJNBL030002	ENSG00000136883.11	KIF12	0.15089687	0.257185703	1	PCGP
SJNBL030002	ENSG00000151353.13	TMEM18	0.156831912	0.257216601	1	PCGP
SJNBL030002	ENSG00000107443.14	CCNJ	0.156831912	0.257216601	1	PCGP
SJNBL030002	ENSG00000091831.20	ESR1	-0.130249009	0.257750873	1	PCGP
SJNBL030002	ENSG00000105722.8	ERF	-0.13883204	0.257826229	1	PCGP
SJNBL030002	ENSG00000266714.5	MYO15B	-0.157241207	0.25794666	1	PCGP
SJNBL030002	ENSG00000145819.14	ARHGAP26	-0.116994039	0.25868713	1	PCGP
SJNBL030002	ENSG00000225032.4	RP11-228B15.4	0.140629317	0.259328791	1	PCGP
SJNBL030002	ENSG00000156687.9	UNC5D	0.180325882	0.259562902	1	PCGP
SJNBL030002	ENSG00000073969.17	NSF	0.123304366	0.259626106	1	PCGP
SJNBL030002	ENSG00000157259.6	GATAD1	0.151760747	0.259659487	1	PCGP
SJNBL030002	ENSG00000182326.13	C1S	-0.141564637	0.260229174	1	PCGP
SJNBL030002	ENSG00000085117.10	CD82	-0.112516026	0.260585906	1	PCGP
SJNBL030002	ENSG00000139970.15	RTN1	0.135854565	0.260828787	1	PCGP
SJNBL030002	ENSG00000233008.4	RP11-475O6.1	-0.152948835	0.261478229	1	PCGP
SJNBL030002	ENSG00000166508.16	MCM7	-0.136244426	0.261863288	1	PCGP
SJNBL030002	ENSG00000253726.1	RP11-313C15.1	-0.157633361	0.261982753	1	PCGP
SJNBL030002	ENSG00000249669.6	MIR143HG	0.141363756	0.262314767	1	PCGP
SJNBL030002	ENSG00000143013.11	LMO4	-0.171133857	0.262525762	1	PCGP
SJNBL030002	ENSG00000228445.1	UGT1A2P	-0.171133857	0.262525762	1	PCGP
SJNBL030002	ENSG00000163312.9	HELQ	-0.171133857	0.262525762	1	PCGP
SJNBL030002	ENSG00000077782.18	FGFR1	0.171133857	0.262525762	1	PCGP
SJNBL030002	ENSG00000136866.12	ZFP37	-0.171133857	0.262525762	1	PCGP
SJNBL030002	ENSG00000166295.7	ANAPC16	0.171133857	0.262525762	1	PCGP
SJNBL030002	ENSG00000102452.14	NALCN	0.171133857	0.262525762	1	PCGP
SJNBL030002	ENSG00000233009.1	NALCN-AS1	0.171133857	0.262525762	1	PCGP
SJNBL030002	ENSG00000137876.8	RSL24D1	0.171133857	0.262525762	1	PCGP
SJNBL030002	ENSG00000128973.10	CLN6	0.171133857	0.262525762	1	PCGP
SJNBL030002	ENSG00000070423.16	RNF126	0.171133857	0.262525762	1	PCGP
SJNBL030002	ENSG00000160255.15	ITGB2	-0.171133857	0.262525762	1	PCGP
SJNBL030002	ENSG00000125246.14	CLYBL	0.143646737	0.262707408	1	PCGP
SJNBL030002	ENSG00000272145.1	NFYC-AS1	0.156836091	0.262961301	1	PCGP
SJNBL030002	ENSG00000198039.10	ZNF273	-0.162322294	0.263202499	1	PCGP
SJNBL030002	ENSG00000115468.10	EFHD1	0.122045129	0.263274137	1	PCGP
SJNBL030002	ENSG00000186111.7	PIP5K1C	-0.12581832	0.263277527	1	PCGP
SJNBL030002	ENSG00000103091.13	WDR59	0.143051675	0.263365666	1	PCGP
SJNBL030002	ENSG00000238622.1	SNORD97	-0.132942009	0.263904437	1	PCGP
SJNBL030002	ENSG00000255125.1	RP11-685M7.5	-0.132942009	0.263904437	1	PCGP
SJNBL030002	ENSG00000119899.12	SLC17A5	-0.127132072	0.264485308	1	PCGP
SJNBL030002	ENSG00000175787.15	ZNF169	-0.14731591	0.264527723	1	PCGP
SJNBL030002	ENSG00000132842.12	AP3B1	0.137668867	0.264594679	1	PCGP
SJNBL030002	ENSG00000140015.18	KCNH5	0.136968446	0.265126005	1	PCGP
SJNBL030002	ENSG00000152778.8	IFIT5	0.140571169	0.265184678	1	PCGP
SJNBL030002	ENSG00000162591.14	MEGF6	-0.152837182	0.265271554	1	PCGP
SJNBL030002	ENSG00000110315.5	RNF141	-0.103967169	0.265718215	1	PCGP
SJNBL030002	ENSG00000182165.16	TP53TG1	0.143732349	0.266197317	1	PCGP
SJNBL030002	ENSG00000276185.1	TP53TG1_2	0.143732349	0.266197317	1	PCGP
SJNBL030002	ENSG00000231851.4	AC104655.2	0.143732349	0.266197317	1	PCGP
SJNBL030002	ENSG00000196935.7	SRGAP1	0.129199671	0.266400178	1	PCGP
SJNBL030002	ENSG00000091428.16	RAPGEF4	-0.165165668	0.266610723	1	PCGP
SJNBL030002	ENSG00000119446.12	RBM18	0.113210901	0.266637388	1	PCGP
SJNBL030002	ENSG00000110756.16	HPS5	-0.113042575	0.26683499	1	PCGP
SJNBL030002	ENSG00000070371.14	CLTCL1	-0.167778836	0.267403956	1	PCGP
SJNBL030002	ENSG00000130477.13	UNC13A	0.161735028	0.267685108	1	PCGP
SJNBL030002	ENSG00000170264.11	FAM161A	0.114209482	0.268434179	1	PCGP
SJNBL030002	ENSG00000278886.1	RP11-108A14.1	-0.152777348	0.269094729	1	PCGP
SJNBL030002	ENSG00000066294.13	CD84	-0.16260265	0.269177709	1	PCGP
SJNBL030002	ENSG00000137845.13	ADAM10	-0.134099425	0.269178599	1	PCGP
SJNBL030002	ENSG00000169508.6	GPR183	-0.120644589	0.269442695	1	PCGP
SJNBL030002	ENSG00000107281.8	NPDC1	0.15684079	0.269595204	1	PCGP
SJNBL030002	ENSG00000125755.17	SYMPK	-0.15684079	0.269595204	1	PCGP
SJNBL030002	ENSG00000117480.14	FAAH	0.15684079	0.269595204	1	PCGP
SJNBL030002	ENSG00000135473.13	PAN2	0.137018459	0.270249639	1	PCGP
SJNBL030002	ENSG00000139187.8	KLRG1	-0.128140852	0.270320213	1	PCGP
SJNBL030002	ENSG00000204934.9	ATP6V0E2-AS1	0.127536864	0.270480244	1	PCGP
SJNBL030002	ENSG00000176907.4	C8orf4	0.117313402	0.270687759	1	PCGP
SJNBL030002	ENSG00000143653.9	SCCPDH	-0.141114727	0.270935931	1	PCGP
SJNBL030002	ENSG00000198715.10	GLMP	-0.113950464	0.271102137	1	PCGP
SJNBL030002	ENSG00000143578.14	CREB3L4	-0.173397385	0.2714887	1	PCGP
SJNBL030002	ENSG00000163219.10	ARHGAP25	-0.173397385	0.2714887	1	PCGP
SJNBL030002	ENSG00000072786.11	STK10	-0.173397385	0.2714887	1	PCGP
SJNBL030002	ENSG00000221838.8	AP4M1	-0.173397385	0.2714887	1	PCGP
SJNBL030002	ENSG00000167670.14	CHAF1A	-0.173397385	0.2714887	1	PCGP
SJNBL030002	ENSG00000166265.10	CYYR1	-0.173397385	0.2714887	1	PCGP
SJNBL030002	ENSG00000281739.1	AC093373.1	0.173397385	0.2714887	1	PCGP
SJNBL030002	ENSG00000013561.16	RNF14	0.173397385	0.2714887	1	PCGP
SJNBL030002	ENSG00000165646.10	SLC18A2	0.173397385	0.2714887	1	PCGP
SJNBL030002	ENSG00000214029.4	ZNF891	0.173397385	0.2714887	1	PCGP
SJNBL030002	ENSG00000262503.1	RP11-530N7.2	0.173397385	0.2714887	1	PCGP
SJNBL030002	ENSG00000108448.19	TRIM16L	0.173397385	0.2714887	1	PCGP
SJNBL030002	ENSG00000244625.4	MIATNB	0.173397385	0.2714887	1	PCGP
SJNBL030002	ENSG00000166188.2	ZNF319	-0.18588909	0.271739775	1	PCGP
SJNBL030002	ENSG00000166012.13	TAF1D	0.117613218	0.271803088	1	PCGP
SJNBL030002	ENSG00000157916.17	RER1	0.091989423	0.271960079	1	PCGP
SJNBL030002	ENSG00000214046.7	SMIM7	0.138334948	0.272014486	1	PCGP
SJNBL030002	ENSG00000074181.7	NOTCH3	0.102038612	0.272428439	1	PCGP
SJNBL030002	ENSG00000140750.15	ARHGAP17	0.176002288	0.273178391	1	PCGP
SJNBL030002	ENSG00000114480.11	GBE1	0.152352526	0.273753418	1	PCGP
SJNBL030002	ENSG00000185046.17	ANKS1B	0.128816552	0.274121777	1	PCGP
SJNBL030002	ENSG00000144741.16	SLC25A26	-0.106502785	0.274142821	1	PCGP
SJNBL030002	ENSG00000173221.12	GLRX	0.11128752	0.274165967	1	PCGP
SJNBL030002	ENSG00000105928.12	DFNA5	-0.137027897	0.275862331	1	PCGP
SJNBL030002	ENSG00000177409.10	SAMD9L	-0.146592323	0.276145365	1	PCGP
SJNBL030002	ENSG00000120256.8	LRP11	0.160472243	0.276159209	1	PCGP
SJNBL030002	ENSG00000114251.12	WNT5A	0.146964217	0.276714842	1	PCGP
SJNBL030002	ENSG00000136731.11	UGGT1	-0.108287072	0.276811301	1	PCGP
SJNBL030002	ENSG00000167671.10	UBXN6	0.155074232	0.27701675	1	PCGP
SJNBL030002	ENSG00000127311.8	HELB	-0.125497206	0.277158086	1	PCGP
SJNBL030002	ENSG00000125812.14	GZF1	-0.116490761	0.277295849	1	PCGP
SJNBL030002	ENSG00000115966.15	ATF2	0.156846112	0.277341623	1	PCGP
SJNBL030002	ENSG00000140859.14	KIFC3	-0.112725784	0.277669682	1	PCGP
SJNBL030002	ENSG00000278621.1	CTD-2033D15.3	0.137181272	0.278221927	1	PCGP
SJNBL030002	ENSG00000253958.1	CLDN23	0.125470398	0.278631422	1	PCGP
SJNBL030002	ENSG00000151883.15	PARP8	0.122815652	0.278747483	1	PCGP
SJNBL030002	ENSG00000138382.12	METTL5	-0.144749816	0.278982068	1	PCGP
SJNBL030002	ENSG00000138385.14	SSB	-0.144749816	0.278982068	1	PCGP
SJNBL030002	ENSG00000183654.8	MARCH11	-0.144749816	0.278982068	1	PCGP
SJNBL030002	ENSG00000162878.11	PKDCC	-0.114047212	0.279917372	1	PCGP
SJNBL030002	ENSG00000103995.12	CEP152	0.134025526	0.280216188	1	PCGP
SJNBL030002	ENSG00000122026.9	RPL21	0.157007715	0.28040345	1	PCGP
SJNBL030002	ENSG00000091844.6	RGS17	0.12467526	0.280614189	1	PCGP
SJNBL030002	ENSG00000049618.20	ARID1B	0.083823142	0.281384217	1	PCGP
SJNBL030002	ENSG00000114923.15	SLC4A3	-0.179784973	0.281757407	1	PCGP
SJNBL030002	ENSG00000239665.7	RP11-295P9.3	0.071045077	0.28179182	1	PCGP
SJNBL030002	ENSG00000254122.2	PCDHGB7	-0.128380038	0.282051329	1	PCGP
SJNBL030002	ENSG00000079102.15	RUNX1T1	-0.147420101	0.282118842	1	PCGP
SJNBL030002	ENSG00000127951.5	FGL2	-0.137665888	0.282287866	1	PCGP
SJNBL030002	ENSG00000133243.7	BTBD2	0.11779284	0.282415256	1	PCGP
SJNBL030002	ENSG00000218823.1	PAPOLB	0.115435685	0.282456006	1	PCGP
SJNBL030002	ENSG00000162367.10	TAL1	0.176508413	0.282480269	1	PCGP
SJNBL030002	ENSG00000121577.12	POPDC2	0.176508413	0.282480269	1	PCGP
SJNBL030002	ENSG00000197860.8	SGTB	0.176508413	0.282480269	1	PCGP
SJNBL030002	ENSG00000122574.9	WIPF3	0.176508413	0.282480269	1	PCGP
SJNBL030002	ENSG00000171311.11	EXOSC1	0.176508413	0.282480269	1	PCGP
SJNBL030002	ENSG00000168005.7	C11orf84	0.176508413	0.282480269	1	PCGP
SJNBL030002	ENSG00000280379.1	RP11-573M3.2	0.176508413	0.282480269	1	PCGP
SJNBL030002	ENSG00000131233.9	GJA9	-0.176508413	0.282480269	1	PCGP
SJNBL030002	ENSG00000115756.11	HPCAL1	-0.176508413	0.282480269	1	PCGP
SJNBL030002	ENSG00000144426.17	NBEAL1	-0.176508413	0.282480269	1	PCGP
SJNBL030002	ENSG00000233974.3	RP11-823P9.3	-0.176508413	0.282480269	1	PCGP
SJNBL030002	ENSG00000206172.7	HBA1	-0.176508413	0.282480269	1	PCGP
SJNBL030002	ENSG00000103227.17	LMF1	-0.176508413	0.282480269	1	PCGP
SJNBL030002	ENSG00000262943.6	ALOX12P2	-0.176508413	0.282480269	1	PCGP
SJNBL030002	ENSG00000280046.1	RP11-1099M24.6	-0.176508413	0.282480269	1	PCGP
SJNBL030002	ENSG00000106588.9	PSMA2	-0.137861677	0.283462647	1	PCGP
SJNBL030002	ENSG00000116254.16	CHD5	0.119288379	0.283475251	1	PCGP
SJNBL030002	ENSG00000114779.18	ABHD14B	0.141124187	0.283957109	1	PCGP
SJNBL030002	ENSG00000037280.14	FLT4	-0.129791379	0.284168451	1	PCGP
SJNBL030002	ENSG00000183908.5	LRRC55	-0.118925432	0.284736734	1	PCGP
SJNBL030002	ENSG00000122692.8	SMU1	-0.102178977	0.284806228	1	PCGP
SJNBL030002	ENSG00000263466.1	RP1-56K13.2	0.115510632	0.284988555	1	PCGP
SJNBL030002	ENSG00000154743.16	TSEN2	0.123140717	0.285598917	1	PCGP
SJNBL030002	ENSG00000156103.14	MMP16	-0.116651199	0.285617737	1	PCGP
SJNBL030002	ENSG00000229186.4	ADAM1A	-0.093400452	0.285767654	1	PCGP
SJNBL030002	ENSG00000171016.10	PYGO1	-0.103846505	0.286112532	1	PCGP
SJNBL030002	ENSG00000196449.3	YRDC	-0.15685219	0.286505463	1	PCGP
SJNBL030002	ENSG00000146966.11	DENND2A	-0.15685219	0.286505463	1	PCGP
SJNBL030002	ENSG00000102870.5	ZNF629	-0.15685219	0.286505463	1	PCGP
SJNBL030002	ENSG00000170092.13	SPDYE5	-0.130667721	0.286589007	1	PCGP
SJNBL030002	ENSG00000134533.5	RERG	-0.12703686	0.286620105	1	PCGP
SJNBL030002	ENSG00000066926.9	FECH	0.167769781	0.286652985	1	PCGP
SJNBL030002	ENSG00000184840.10	TMED9	0.114191976	0.286955967	1	PCGP
SJNBL030002	ENSG00000044459.13	CNTLN	0.086767392	0.287868194	1	PCGP
SJNBL030002	ENSG00000172530.18	BANP	0.109158758	0.28826611	1	PCGP
SJNBL030002	ENSG00000004766.14	CCDC132	-0.100455023	0.288987971	1	PCGP
SJNBL030002	ENSG00000068781.19	STON1-GTF2A1L	0.180670997	0.289934064	1	PCGP
SJNBL030002	ENSG00000160741.15	CRTC2	-0.087435399	0.290202016	1	PCGP
SJNBL030002	ENSG00000183023.17	SLC8A1	0.103698616	0.290454868	1	PCGP
SJNBL030002	ENSG00000197008.8	ZNF138	0.139910126	0.290971765	1	PCGP
SJNBL030002	ENSG00000180992.6	MRPL14	0.133666275	0.291535165	1	PCGP
SJNBL030002	ENSG00000151247.11	EIF4E	0.124248826	0.291536979	1	PCGP
SJNBL030002	ENSG00000234444.8	ZNF736	0.113080017	0.291735247	1	PCGP
SJNBL030002	ENSG00000033800.12	PIAS1	-0.094888226	0.292408945	1	PCGP
SJNBL030002	ENSG00000153956.14	CACNA2D1	-0.114107999	0.292813024	1	PCGP
SJNBL030002	ENSG00000114573.8	ATP6V1A	0.077188368	0.293047556	1	PCGP
SJNBL030002	ENSG00000130311.9	DDA1	0.116548436	0.29327996	1	PCGP
SJNBL030002	ENSG00000018510.11	AGPS	-0.110864514	0.293351253	1	PCGP
SJNBL030002	ENSG00000023228.12	NDUFS1	-0.11918802	0.293804249	1	PCGP
SJNBL030002	ENSG00000137216.17	TMEM63B	-0.121287935	0.29437407	1	PCGP
SJNBL030002	ENSG00000164099.3	PRSS12	0.110870922	0.294374109	1	PCGP
SJNBL030002	ENSG00000110063.7	DCPS	-0.117353825	0.294376575	1	PCGP
SJNBL030002	ENSG00000109854.12	HTATIP2	0.103100961	0.29447191	1	PCGP
SJNBL030002	ENSG00000122512.13	PMS2	-0.147871075	0.294505898	1	PCGP
SJNBL030002	ENSG00000075239.12	ACAT1	0.147871075	0.294505898	1	PCGP
SJNBL030002	ENSG00000259940.2	CTD-3203P2.1	0.147871075	0.294505898	1	PCGP
SJNBL030002	ENSG00000188191.13	PRKAR1B	0.10969871	0.294690532	1	PCGP
SJNBL030002	ENSG00000270141.3	TERC	-0.129433643	0.29477872	1	PCGP
SJNBL030002	ENSG00000277925.1	Telomerase-vert	-0.129433643	0.29477872	1	PCGP
SJNBL030002	ENSG00000162775.13	RBM15	0.132912085	0.295495995	1	PCGP
SJNBL030002	ENSG00000151502.9	VPS26B	-0.1042504	0.295693409	1	PCGP
SJNBL030002	ENSG00000214401.4	KANSL1-AS1	-0.130043103	0.295696238	1	PCGP
SJNBL030002	ENSG00000254999.3	BRK1	0.14478705	0.296059778	1	PCGP
SJNBL030002	ENSG00000230163.1	RP5-997D16.2	-0.181053189	0.296204118	1	PCGP
SJNBL030002	ENSG00000142694.6	EVA1B	0.181053189	0.296204118	1	PCGP
SJNBL030002	ENSG00000134186.10	PRPF38B	-0.181053189	0.296204118	1	PCGP
SJNBL030002	ENSG00000117597.16	DIEXF	-0.181053189	0.296204118	1	PCGP
SJNBL030002	ENSG00000154370.12	TRIM11	-0.181053189	0.296204118	1	PCGP
SJNBL030002	ENSG00000260855.1	RP11-439E19.10	0.181053189	0.296204118	1	PCGP
SJNBL030002	ENSG00000277462.1	ZNF670	-0.181053189	0.296204118	1	PCGP
SJNBL030002	ENSG00000163630.9	SYNPR	0.181053189	0.296204118	1	PCGP
SJNBL030002	ENSG00000270170.1	NCBP2-AS2	-0.181053189	0.296204118	1	PCGP
SJNBL030002	ENSG00000279995.1	RP11-1250I15.1	-0.181053189	0.296204118	1	PCGP
SJNBL030002	ENSG00000250159.5	RP11-381K20.2	-0.181053189	0.296204118	1	PCGP
SJNBL030002	ENSG00000079841.17	RIMS1	0.181053189	0.296204118	1	PCGP
SJNBL030002	ENSG00000055211.11	GINM1	-0.181053189	0.296204118	1	PCGP
SJNBL030002	ENSG00000122756.13	CNTFR	-0.181053189	0.296204118	1	PCGP
SJNBL030002	ENSG00000165275.8	TRMT10B	-0.181053189	0.296204118	1	PCGP
SJNBL030002	ENSG00000276883.1	AL137852.1	0.181053189	0.296204118	1	PCGP
SJNBL030002	ENSG00000148429.13	USP6NL	-0.181053189	0.296204118	1	PCGP
SJNBL030002	ENSG00000138303.16	ASCC1	-0.181053189	0.296204118	1	PCGP
SJNBL030002	ENSG00000166441.11	RPL27A	-0.181053189	0.296204118	1	PCGP
SJNBL030002	ENSG00000168569.7	TMEM223	-0.181053189	0.296204118	1	PCGP
SJNBL030002	ENSG00000255222.1	SETP17	-0.181053189	0.296204118	1	PCGP
SJNBL030002	ENSG00000278784.1	RP11-468E2.11	-0.181053189	0.296204118	1	PCGP
SJNBL030002	ENSG00000133985.2	TTC9	0.181053189	0.296204118	1	PCGP
SJNBL030002	ENSG00000261505.1	LA16c-358B7.3	-0.181053189	0.296204118	1	PCGP
SJNBL030002	ENSG00000182685.6	BRICD5	-0.181053189	0.296204118	1	PCGP
SJNBL030002	ENSG00000280152.1	RP11-331F4.5	-0.181053189	0.296204118	1	PCGP
SJNBL030002	ENSG00000267280.4	TBX2-AS1	0.181053189	0.296204118	1	PCGP
SJNBL030002	ENSG00000101489.17	CELF4	0.181053189	0.296204118	1	PCGP
SJNBL030002	ENSG00000105355.7	PLIN3	0.181053189	0.296204118	1	PCGP
SJNBL030002	ENSG00000267484.1	CTC-518P12.6	0.181053189	0.296204118	1	PCGP
SJNBL030002	ENSG00000214189.7	ZNF788	-0.181053189	0.296204118	1	PCGP
SJNBL030002	ENSG00000089177.16	KIF16B	-0.181053189	0.296204118	1	PCGP
SJNBL030002	ENSG00000124091.8	GCNT7	0.181053189	0.296204118	1	PCGP
SJNBL030002	ENSG00000166750.8	SLFN5	-0.124713185	0.296219647	1	PCGP
SJNBL030002	ENSG00000090612.19	ZNF268	0.129446503	0.29627503	1	PCGP
SJNBL030002	ENSG00000160695.13	VPS11	0.098113599	0.296420563	1	PCGP
SJNBL030002	ENSG00000233098.7	CCDC144NL-AS1	0.127208271	0.296720503	1	PCGP
SJNBL030002	ENSG00000198417.6	MT1F	0.142258337	0.297153644	1	PCGP
SJNBL030002	ENSG00000183155.4	RABIF	0.156859197	0.29751433	1	PCGP
SJNBL030002	ENSG00000105784.14	RUNDC3B	-0.156859197	0.29751433	1	PCGP
SJNBL030002	ENSG00000181915.4	ADO	-0.156859197	0.29751433	1	PCGP
SJNBL030002	ENSG00000135480.13	KRT7	0.156859197	0.29751433	1	PCGP
SJNBL030002	ENSG00000281415.1	AC021066.1	0.156859197	0.29751433	1	PCGP
SJNBL030002	ENSG00000225973.3	PIGBOS1	-0.156859197	0.29751433	1	PCGP
SJNBL030002	ENSG00000197971.13	MBP	-0.156859197	0.29751433	1	PCGP
SJNBL030002	ENSG00000235347.1	RP1-37M3.8	0.156859197	0.29751433	1	PCGP
SJNBL030002	ENSG00000178921.12	PFAS	-0.127236744	0.298151676	1	PCGP
SJNBL030002	ENSG00000144120.11	TMEM177	0.127519722	0.298743123	1	PCGP
SJNBL030002	ENSG00000167302.8	ENTHD2	0.157545506	0.298964152	1	PCGP
SJNBL030002	ENSG00000198522.12	GPN1	0.08951539	0.299119601	1	PCGP
SJNBL030002	ENSG00000180817.10	PPA1	0.131998109	0.299369598	1	PCGP
SJNBL030002	ENSG00000116991.9	SIPA1L2	0.114178064	0.299466413	1	PCGP
SJNBL030002	ENSG00000167182.12	SP2	-0.124326146	0.299485281	1	PCGP
SJNBL030002	ENSG00000187513.8	GJA4	-0.129369034	0.299802265	1	PCGP
SJNBL030002	ENSG00000088766.10	CRLS1	0.135820021	0.300377902	1	PCGP
SJNBL030002	ENSG00000128789.19	PSMG2	0.129218262	0.300567166	1	PCGP
SJNBL030002	ENSG00000121903.13	ZSCAN20	-0.133391035	0.301264493	1	PCGP
SJNBL030002	ENSG00000243244.4	STON1	0.164148095	0.301504801	1	PCGP
SJNBL030002	ENSG00000159445.11	THEM4	-0.146048884	0.301508459	1	PCGP
SJNBL030002	ENSG00000158636.15	C11orf30	-0.105410449	0.301710179	1	PCGP
SJNBL030002	ENSG00000196932.10	TMEM26	0.125866301	0.301905888	1	PCGP
SJNBL030002	ENSG00000073060.14	SCARB1	0.129078472	0.302615242	1	PCGP
SJNBL030002	ENSG00000005339.11	CREBBP	-0.138361917	0.302685597	1	PCGP
SJNBL030002	ENSG00000107651.11	SEC23IP	0.157050764	0.303040517	1	PCGP
SJNBL030002	ENSG00000116266.9	STXBP3	-0.0875137	0.303447906	1	PCGP
SJNBL030002	ENSG00000182173.11	TSEN54	-0.15235643	0.303562825	1	PCGP
SJNBL030002	ENSG00000183506.15	PI4KAP2	-0.155613728	0.304042961	1	PCGP
SJNBL030002	ENSG00000260261.1	RP11-480A16.1	0.169178715	0.304324023	1	PCGP
SJNBL030002	ENSG00000266094.5	RASSF5	-0.147035008	0.304380298	1	PCGP
SJNBL030002	ENSG00000086544.2	ITPKC	0.147035008	0.304380298	1	PCGP
SJNBL030002	ENSG00000279390.1	AF127577.13	0.146839927	0.304516133	1	PCGP
SJNBL030002	ENSG00000267508.4	ZNF285	-0.194058388	0.304560161	1	PCGP
SJNBL030002	ENSG00000256594.6	RP11-705C15.2	-0.087616948	0.304608255	1	PCGP
SJNBL030002	ENSG00000130695.12	CEP85	-0.110171809	0.304780606	1	PCGP
SJNBL030002	ENSG00000224870.5	RP4-758J18.2	0.135534569	0.305022948	1	PCGP
SJNBL030002	ENSG00000148308.16	GTF3C5	0.135534569	0.305022948	1	PCGP
SJNBL030002	ENSG00000219545.8	UMAD1	-0.098599993	0.30529591	1	PCGP
SJNBL030002	ENSG00000138792.8	ENPEP	0.139694641	0.305344318	1	PCGP
SJNBL030002	ENSG00000188451.8	SRP72P2	-0.139694641	0.305344318	1	PCGP
SJNBL030002	ENSG00000155592.14	ZKSCAN2	0.115326318	0.305468776	1	PCGP
SJNBL030002	ENSG00000055332.15	EIF2AK2	-0.10697533	0.306033009	1	PCGP
SJNBL030002	ENSG00000143365.15	RORC	-0.116100586	0.306373384	1	PCGP
SJNBL030002	ENSG00000164066.11	INTU	0.104670128	0.306392381	1	PCGP
SJNBL030002	ENSG00000113273.14	ARSB	0.113195284	0.306478069	1	PCGP
SJNBL030002	ENSG00000157800.16	SLC37A3	-0.111560668	0.306596367	1	PCGP
SJNBL030002	ENSG00000110025.11	SNX15	0.093963442	0.30766196	1	PCGP
SJNBL030002	ENSG00000273003.1	ARL2-SNX15	0.093963442	0.30766196	1	PCGP
SJNBL030002	ENSG00000163686.12	ABHD6	0.089442656	0.307818248	1	PCGP
SJNBL030002	ENSG00000186575.16	NF2	-0.132988644	0.308036688	1	PCGP
SJNBL030002	ENSG00000265490.1	RP11-806L2.6	-0.1411405	0.30814623	1	PCGP
SJNBL030002	ENSG00000154710.14	RABGEF1	0.120857798	0.308574533	1	PCGP
SJNBL030002	ENSG00000230583.5	GTF2IRD1P1	0.120857798	0.308574533	1	PCGP
SJNBL030002	ENSG00000182013.16	PNMAL1	0.160490767	0.308780897	1	PCGP
SJNBL030002	ENSG00000132326.10	PER2	0.113926506	0.308819386	1	PCGP
SJNBL030002	ENSG00000260412.1	RP11-438B23.2	0.100663303	0.308850731	1	PCGP
SJNBL030002	ENSG00000179889.17	PDXDC1	0.086484367	0.308952371	1	PCGP
SJNBL030002	ENSG00000234127.7	TRIM26	-0.109341492	0.308962061	1	PCGP
SJNBL030002	ENSG00000184226.13	PCDH9	-0.077806611	0.308975348	1	PCGP
SJNBL030002	ENSG00000128891.14	C15orf57	0.093997697	0.309171192	1	PCGP
SJNBL030002	ENSG00000215158.8	RP11-1023L17.1	-0.089950946	0.309549569	1	PCGP
SJNBL030002	ENSG00000104472.8	CHRAC1	-0.11122993	0.309717475	1	PCGP
SJNBL030002	ENSG00000189308.9	LIN54	0.15470651	0.309799323	1	PCGP
SJNBL030002	ENSG00000137776.15	SLTM	-0.084836852	0.309808719	1	PCGP
SJNBL030002	ENSG00000091136.12	LAMB1	0.125871038	0.309878024	1	PCGP
SJNBL030002	ENSG00000226232.7	RP11-419C5.2	0.153186274	0.310003637	1	PCGP
SJNBL030002	ENSG00000052795.11	FNIP2	-0.129236797	0.310053225	1	PCGP
SJNBL030002	ENSG00000155957.15	TMBIM4	0.097775312	0.310129455	1	PCGP
SJNBL030002	ENSG00000265188.1	RP11-835E18.4	-0.1372099	0.31045947	1	PCGP
SJNBL030002	ENSG00000134452.18	FBXO18	0.141546461	0.310535065	1	PCGP
SJNBL030002	ENSG00000148498.14	PARD3	-0.108680971	0.310553233	1	PCGP
SJNBL030002	ENSG00000155090.13	KLF10	0.096598697	0.310663276	1	PCGP
SJNBL030002	ENSG00000186115.11	CYP4F2	0.120902567	0.310763986	1	PCGP
SJNBL030002	ENSG00000164022.15	AIMP1	0.116172161	0.310865947	1	PCGP
SJNBL030002	ENSG00000170802.14	FOXN2	-0.069241907	0.310983918	1	PCGP
SJNBL030002	ENSG00000157881.12	PANK4	-0.156867364	0.310987424	1	PCGP
SJNBL030002	ENSG00000132693.11	CRP	-0.156867364	0.310987424	1	PCGP
SJNBL030002	ENSG00000005059.14	CCDC109B	0.156867364	0.310987424	1	PCGP
SJNBL030002	ENSG00000246851.1	RP11-544A12.8	-0.156867364	0.310987424	1	PCGP
SJNBL030002	ENSG00000215184.2	RP11-8L18.2	-0.156867364	0.310987424	1	PCGP
SJNBL030002	ENSG00000226200.5	SGMS1-AS1	-0.156867364	0.310987424	1	PCGP
SJNBL030002	ENSG00000139220.15	PPFIA2	-0.156867364	0.310987424	1	PCGP
SJNBL030002	ENSG00000108788.10	MLX	0.156867364	0.310987424	1	PCGP
SJNBL030002	ENSG00000213020.7	ZNF611	-0.156867364	0.310987424	1	PCGP
SJNBL030002	ENSG00000164880.14	INTS1	0.156867364	0.310987424	1	PCGP
SJNBL030002	ENSG00000271425.5	NBPF10	-0.156867364	0.310988431	1	PCGP
SJNBL030002	ENSG00000216937.10	CCDC7	0.126896744	0.311461078	1	PCGP
SJNBL030002	ENSG00000133059.15	DSTYK	-0.107690408	0.312239175	1	PCGP
SJNBL030002	ENSG00000234771.3	SLC25A25-AS1	-0.113057753	0.312284695	1	PCGP
SJNBL030002	ENSG00000168393.11	DTYMK	-0.087485688	0.312512771	1	PCGP
SJNBL030002	ENSG00000198752.8	CDC42BPB	-0.091595964	0.312624174	1	PCGP
SJNBL030002	ENSG00000085415.14	SEH1L	-0.112210316	0.312681726	1	PCGP
SJNBL030002	ENSG00000147813.14	NAPRT	0.10775557	0.313133396	1	PCGP
SJNBL030002	ENSG00000154864.10	PIEZO2	0.102881796	0.313178415	1	PCGP
SJNBL030002	ENSG00000281490.1	CICP14	-0.124319982	0.313252324	1	PCGP
SJNBL030002	ENSG00000120708.15	TGFBI	0.120805912	0.313300792	1	PCGP
SJNBL030002	ENSG00000163590.12	PPM1L	-0.11240955	0.313303085	1	PCGP
SJNBL030002	ENSG00000180354.14	MTURN	-0.118169197	0.313537826	1	PCGP
SJNBL030002	ENSG00000130775.14	THEMIS2	-0.188321237	0.313607152	1	PCGP
SJNBL030002	ENSG00000081237.17	PTPRC	-0.188321237	0.313607152	1	PCGP
SJNBL030002	ENSG00000174514.11	MFSD4	-0.188321237	0.313607152	1	PCGP
SJNBL030002	ENSG00000174059.15	CD34	-0.188321237	0.313607152	1	PCGP
SJNBL030002	ENSG00000197472.13	ZNF695	-0.188321237	0.313607152	1	PCGP
SJNBL030002	ENSG00000163512.12	AZI2	-0.188321237	0.313607152	1	PCGP
SJNBL030002	ENSG00000246022.2	ALDH1L1-AS2	-0.188321237	0.313607152	1	PCGP
SJNBL030002	ENSG00000180801.12	ARSJ	-0.188321237	0.313607152	1	PCGP
SJNBL030002	ENSG00000173320.8	STOX2	-0.188321237	0.313607152	1	PCGP
SJNBL030002	ENSG00000043143.19	JADE2	-0.188321237	0.313607152	1	PCGP
SJNBL030002	ENSG00000158402.17	CDC25C	-0.188321237	0.313607152	1	PCGP
SJNBL030002	ENSG00000146083.10	RNF44	-0.188321237	0.313607152	1	PCGP
SJNBL030002	ENSG00000279926.1	RP3-406P24.5	-0.188321237	0.313607152	1	PCGP
SJNBL030002	ENSG00000135336.13	ORC3	-0.188321237	0.313607152	1	PCGP
SJNBL030002	ENSG00000280135.1	RP1-47M23.3	-0.188321237	0.313607152	1	PCGP
SJNBL030002	ENSG00000203801.7	LINC00222	-0.188321237	0.313607152	1	PCGP
SJNBL030002	ENSG00000272047.1	GTF2H5	-0.188321237	0.313607152	1	PCGP
SJNBL030002	ENSG00000164542.11	KIAA0895	-0.188321237	0.313607152	1	PCGP
SJNBL030002	ENSG00000234585.5	CCT6P3	-0.188321237	0.313607152	1	PCGP
SJNBL030002	ENSG00000228019.1	RP11-166O4.4	-0.188321237	0.313607152	1	PCGP
SJNBL030002	ENSG00000164815.9	ORC5	-0.188321237	0.313607152	1	PCGP
SJNBL030002	ENSG00000253607.1	RP11-557C18.3	-0.188321237	0.313607152	1	PCGP
SJNBL030002	ENSG00000182347.10	PDSS1P1	-0.188321237	0.313607152	1	PCGP
SJNBL030002	ENSG00000121680.14	PEX16	-0.188321237	0.313607152	1	PCGP
SJNBL030002	ENSG00000173120.13	KDM2A	-0.188321237	0.313607152	1	PCGP
SJNBL030002	ENSG00000254420.1	RP11-452H21.1	-0.188321237	0.313607152	1	PCGP
SJNBL030002	ENSG00000135457.8	TFCP2	-0.188321237	0.313607152	1	PCGP
SJNBL030002	ENSG00000054690.12	PLEKHH1	-0.188321237	0.313607152	1	PCGP
SJNBL030002	ENSG00000247092.5	SNHG10	-0.188321237	0.313607152	1	PCGP
SJNBL030002	ENSG00000137809.15	ITGA11	-0.188321237	0.313607152	1	PCGP
SJNBL030002	ENSG00000067221.12	STOML1	-0.188321237	0.313607152	1	PCGP
SJNBL030002	ENSG00000230373.7	GOLGA6L5P	-0.188321237	0.313607152	1	PCGP
SJNBL030002	ENSG00000262528.2	LA16c-349E10.1	-0.188321237	0.313607152	1	PCGP
SJNBL030002	ENSG00000151006.7	PRSS53	-0.188321237	0.313607152	1	PCGP
SJNBL030002	ENSG00000140678.15	ITGAX	-0.188321237	0.313607152	1	PCGP
SJNBL030002	ENSG00000103121.7	CMC2	-0.188321237	0.313607152	1	PCGP
SJNBL030002	ENSG00000172466.14	ZNF24	-0.188321237	0.313607152	1	PCGP
SJNBL030002	ENSG00000267114.1	CTB-129P6.11	-0.188321237	0.313607152	1	PCGP
SJNBL030002	ENSG00000125970.10	RALY	-0.188321237	0.313607152	1	PCGP
SJNBL030002	ENSG00000101353.13	MROH8	-0.188321237	0.313607152	1	PCGP
SJNBL030002	ENSG00000180758.11	GPR157	0.188321237	0.313607152	1	PCGP
SJNBL030002	ENSG00000242125.3	SNHG3	0.188321237	0.313607152	1	PCGP
SJNBL030002	ENSG00000213057.5	C1orf220	0.188321237	0.313607152	1	PCGP
SJNBL030002	ENSG00000135835.9	KIAA1614	0.188321237	0.313607152	1	PCGP
SJNBL030002	ENSG00000232586.1	KIAA1614-AS1	0.188321237	0.313607152	1	PCGP
SJNBL030002	ENSG00000242150.2	RP11-134G8.6	0.188321237	0.313607152	1	PCGP
SJNBL030002	ENSG00000224359.2	RP11-467I20.2	0.188321237	0.313607152	1	PCGP
SJNBL030002	ENSG00000068724.14	TTC7A	0.188321237	0.313607152	1	PCGP
SJNBL030002	ENSG00000162947.4	AC007364.1	0.188321237	0.313607152	1	PCGP
SJNBL030002	ENSG00000172878.12	METAP1D	0.188321237	0.313607152	1	PCGP
SJNBL030002	ENSG00000270574.1	RP11-171I2.2	0.188321237	0.313607152	1	PCGP
SJNBL030002	ENSG00000144648.13	ACKR2	0.188321237	0.313607152	1	PCGP
SJNBL030002	ENSG00000250696.4	RP11-704M14.1	0.188321237	0.313607152	1	PCGP
SJNBL030002	ENSG00000268803.1	RP11-704M14.2	0.188321237	0.313607152	1	PCGP
SJNBL030002	ENSG00000138642.13	HERC6	0.188321237	0.313607152	1	PCGP
SJNBL030002	ENSG00000153064.10	BANK1	0.188321237	0.313607152	1	PCGP
SJNBL030002	ENSG00000109586.10	GALNT7	0.188321237	0.313607152	1	PCGP
SJNBL030002	ENSG00000221990.4	EXOC3-AS1	0.188321237	0.313607152	1	PCGP
SJNBL030002	ENSG00000028310.16	BRD9	0.188321237	0.313607152	1	PCGP
SJNBL030002	ENSG00000123213.21	NLN	0.188321237	0.313607152	1	PCGP
SJNBL030002	ENSG00000113211.5	PCDHB6	0.188321237	0.313607152	1	PCGP
SJNBL030002	ENSG00000251666.1	ZNF346-IT1	0.188321237	0.313607152	1	PCGP
SJNBL030002	ENSG00000206344.6	HCG27	0.188321237	0.313607152	1	PCGP
SJNBL030002	ENSG00000198517.8	MAFK	0.188321237	0.313607152	1	PCGP
SJNBL030002	ENSG00000231357.1	AC006028.11	0.188321237	0.313607152	1	PCGP
SJNBL030002	ENSG00000106028.9	SSBP1	0.188321237	0.313607152	1	PCGP
SJNBL030002	ENSG00000237159.4	CNTFR-AS1	0.188321237	0.313607152	1	PCGP
SJNBL030002	ENSG00000226055.2	PAICSP1	0.188321237	0.313607152	1	PCGP
SJNBL030002	ENSG00000276386.1	RP11-203I2.1	0.188321237	0.313607152	1	PCGP
SJNBL030002	ENSG00000278486.1	RP11-533K9.4	0.188321237	0.313607152	1	PCGP
SJNBL030002	ENSG00000279088.1	RP11-574K11.24	0.188321237	0.313607152	1	PCGP
SJNBL030002	ENSG00000166189.7	HPS6	0.188321237	0.313607152	1	PCGP
SJNBL030002	ENSG00000167986.12	DDB1	0.188321237	0.313607152	1	PCGP
SJNBL030002	ENSG00000183655.12	KLHL25	0.188321237	0.313607152	1	PCGP
SJNBL030002	ENSG00000263015.1	RP5-1029F21.3	0.188321237	0.313607152	1	PCGP
SJNBL030002	ENSG00000128482.14	RNF112	0.188321237	0.313607152	1	PCGP
SJNBL030002	ENSG00000264546.1	RP11-464D20.6	0.188321237	0.313607152	1	PCGP
SJNBL030002	ENSG00000266912.1	CTC-325H20.2	0.188321237	0.313607152	1	PCGP
SJNBL030002	ENSG00000079432.6	CIC	0.188321237	0.313607152	1	PCGP
SJNBL030002	ENSG00000083817.8	ZNF416	0.188321237	0.313607152	1	PCGP
SJNBL030002	ENSG00000205929.8	C21orf62	0.188321237	0.313607152	1	PCGP
SJNBL030002	ENSG00000231467.2	RP5-1170K4.7	0.188321237	0.313607152	1	PCGP
SJNBL030002	ENSG00000197062.10	ZSCAN26	-0.130642487	0.313864511	1	PCGP
SJNBL030002	ENSG00000065000.14	AP3D1	0.13735796	0.314081055	1	PCGP
SJNBL030002	ENSG00000166747.11	AP1G1	-0.103911528	0.314185082	1	PCGP
SJNBL030002	ENSG00000185420.17	SMYD3	-0.112268251	0.314257234	1	PCGP
SJNBL030002	ENSG00000144554.9	FANCD2	-0.126762624	0.3143281	1	PCGP
SJNBL030002	ENSG00000167740.8	CYB5D2	0.129370142	0.314464744	1	PCGP
SJNBL030002	ENSG00000243107.1	AC000120.7	0.1237674	0.3146835	1	PCGP
SJNBL030002	ENSG00000132740.7	IGHMBP2	-0.10720439	0.315036377	1	PCGP
SJNBL030002	ENSG00000198837.8	DENND4B	-0.113369088	0.315254106	1	PCGP
SJNBL030002	ENSG00000135269.16	TES	-0.134917934	0.315255633	1	PCGP
SJNBL030002	ENSG00000164924.16	YWHAZ	0.133546928	0.315269859	1	PCGP
SJNBL030002	ENSG00000181211.1	HECW1-IT1	0.123786113	0.315463716	1	PCGP
SJNBL030002	ENSG00000064042.16	LIMCH1	0.099683719	0.315710455	1	PCGP
SJNBL030002	ENSG00000196739.13	COL27A1	-0.088797365	0.315815358	1	PCGP
SJNBL030002	ENSG00000223960.5	AC009948.5	-0.146025565	0.316059408	1	PCGP
SJNBL030002	ENSG00000133639.4	BTG1	-0.146025565	0.316059408	1	PCGP
SJNBL030002	ENSG00000144736.12	SHQ1	0.146025565	0.316059408	1	PCGP
SJNBL030002	ENSG00000104450.11	SPAG1	0.146025565	0.316059408	1	PCGP
SJNBL030002	ENSG00000147905.16	ZCCHC7	0.146025565	0.316059408	1	PCGP
SJNBL030002	ENSG00000267321.1	RP11-1094M14.11	0.146025565	0.316059408	1	PCGP
SJNBL030002	ENSG00000173905.7	GOLIM4	-0.124939758	0.316250315	1	PCGP
SJNBL030002	ENSG00000163162.7	RNF149	-0.499933893	0.316303243	1	PCGP
SJNBL030002	ENSG00000063241.6	ISOC2	-0.106743305	0.31645185	1	PCGP
SJNBL030002	ENSG00000111481.8	COPZ1	0.092412794	0.316992381	1	PCGP
SJNBL030002	ENSG00000205659.9	LIN52	-0.148859941	0.317075178	1	PCGP
SJNBL030002	ENSG00000115956.9	PLEK	0.135126084	0.317478148	1	PCGP
SJNBL030002	ENSG00000112365.4	ZBTB24	0.116201582	0.317518849	1	PCGP
SJNBL030002	ENSG00000157193.13	LRP8	0.124943252	0.317870446	1	PCGP
SJNBL030002	ENSG00000247498.8	RP11-392P7.6	0.092541117	0.317915999	1	PCGP
SJNBL030002	ENSG00000243710.6	CFAP57	0.150999004	0.318016946	1	PCGP
SJNBL030002	ENSG00000272140.2	RP11-574K11.29	-0.139871898	0.318219337	1	PCGP
SJNBL030002	ENSG00000277108.1	SNORD49	-0.139871898	0.318219337	1	PCGP
SJNBL030002	ENSG00000198040.9	ZNF84	0.115884587	0.318310155	1	PCGP
SJNBL030002	ENSG00000126522.15	ASL	0.131338727	0.318353127	1	PCGP
SJNBL030002	ENSG00000166035.9	LIPC	-0.074785344	0.319152976	1	PCGP
SJNBL030002	ENSG00000122642.9	FKBP9	0.135902705	0.319245456	1	PCGP
SJNBL030002	ENSG00000166922.7	SCG5	0.135902705	0.319245456	1	PCGP
SJNBL030002	ENSG00000204177.9	BMS1P1	0.123423717	0.319855312	1	PCGP
SJNBL030002	ENSG00000168003.15	SLC3A2	-0.125746919	0.320112277	1	PCGP
SJNBL030002	ENSG00000162980.15	ARL5A	0.129505129	0.320133784	1	PCGP
SJNBL030002	ENSG00000188352.11	FOCAD	-0.128299943	0.320177188	1	PCGP
SJNBL030002	ENSG00000175482.7	POLD4	-0.128299943	0.320177188	1	PCGP
SJNBL030002	ENSG00000256514.1	AP003419.11	-0.128299943	0.320177188	1	PCGP
SJNBL030002	ENSG00000181523.11	SGSH	0.161261896	0.321332075	1	PCGP
SJNBL030002	ENSG00000196345.11	ZKSCAN7	0.149608298	0.321579801	1	PCGP
SJNBL030002	ENSG00000170037.12	CNTROB	-0.078426234	0.321789497	1	PCGP
SJNBL030002	ENSG00000101191.15	DIDO1	0.088943065	0.3228938	1	PCGP
SJNBL030002	ENSG00000122729.17	ACO1	0.13370546	0.323263862	1	PCGP
SJNBL030002	ENSG00000197050.9	ZNF420	0.17941257	0.323553082	1	PCGP
SJNBL030002	ENSG00000106991.12	ENG	0.144766956	0.32444369	1	PCGP
SJNBL030002	ENSG00000135905.17	DOCK10	0.12023225	0.324518675	1	PCGP
SJNBL030002	ENSG00000204536.12	CCHCR1	0.128111836	0.324658075	1	PCGP
SJNBL030002	ENSG00000137574.9	TGS1	0.116223058	0.324689395	1	PCGP
SJNBL030002	ENSG00000144357.15	UBR3	-0.117530322	0.324946311	1	PCGP
SJNBL030002	ENSG00000267296.2	CEBPA-AS1	0.137455729	0.325263889	1	PCGP
SJNBL030002	ENSG00000080298.14	RFX3	0.122589386	0.325350316	1	PCGP
SJNBL030002	ENSG00000135972.7	MRPS9	0.103366586	0.326644544	1	PCGP
SJNBL030002	ENSG00000127946.15	HIP1	-0.108652078	0.32762898	1	PCGP
SJNBL030002	ENSG00000111788.10	RP11-22B23.1	-0.115438468	0.327716526	1	PCGP
SJNBL030002	ENSG00000112139.13	MDGA1	0.107322523	0.327725798	1	PCGP
SJNBL030002	ENSG00000143473.10	KCNH1	0.156877005	0.327857178	1	PCGP
SJNBL030002	ENSG00000280551.1	RP11-358D17.2	0.156877005	0.327857178	1	PCGP
SJNBL030002	ENSG00000109452.11	INPP4B	0.156877005	0.327857178	1	PCGP
SJNBL030002	ENSG00000221320.1	AC023385.1	0.156877005	0.327857178	1	PCGP
SJNBL030002	ENSG00000187522.12	HSPA14	0.156877005	0.327857178	1	PCGP
SJNBL030002	ENSG00000277959.1	RP11-45A17.2	0.156877005	0.327857178	1	PCGP
SJNBL030002	ENSG00000169519.18	METTL15	0.156877005	0.327857178	1	PCGP
SJNBL030002	ENSG00000251637.5	RP11-119D9.1	0.156877005	0.327857178	1	PCGP
SJNBL030002	ENSG00000279077.1	RP11-800A18.3	0.156877005	0.327857178	1	PCGP
SJNBL030002	ENSG00000116863.10	ADPRHL2	-0.156877005	0.327857178	1	PCGP
SJNBL030002	ENSG00000163684.10	RPP14	-0.156877005	0.327857178	1	PCGP
SJNBL030002	ENSG00000079257.6	LXN	-0.156877005	0.327857178	1	PCGP
SJNBL030002	ENSG00000253144.1	RP11-281O15.7	-0.156877005	0.327857178	1	PCGP
SJNBL030002	ENSG00000106615.8	RHEB	-0.156877005	0.327857178	1	PCGP
SJNBL030002	ENSG00000174233.10	ADCY6	-0.156877005	0.327857178	1	PCGP
SJNBL030002	ENSG00000185453.11	C19orf68	-0.156877005	0.327857178	1	PCGP
SJNBL030002	ENSG00000203797.8	DDO	0.121181071	0.328061104	1	PCGP
SJNBL030002	ENSG00000086205.15	FOLH1	-0.114850065	0.328454077	1	PCGP
SJNBL030002	ENSG00000111371.14	SLC38A1	0.089423518	0.328924778	1	PCGP
SJNBL030002	ENSG00000174243.8	DDX23	0.082239225	0.329249322	1	PCGP
SJNBL030002	ENSG00000162882.13	HAAO	-0.134408515	0.329251913	1	PCGP
SJNBL030002	ENSG00000135211.5	TMEM60	0.134408515	0.329251913	1	PCGP
SJNBL030002	ENSG00000198015.11	MRPL42	0.087510563	0.329932703	1	PCGP
SJNBL030002	ENSG00000120693.12	SMAD9	-0.138379151	0.32995053	1	PCGP
SJNBL030002	ENSG00000118946.10	PCDH17	0.138379151	0.32995053	1	PCGP
SJNBL030002	ENSG00000185624.13	P4HB	0.138379151	0.32995053	1	PCGP
SJNBL030002	ENSG00000158987.18	RAPGEF6	-0.123783775	0.330033587	1	PCGP
SJNBL030002	ENSG00000242590.1	RP11-54O7.14	0.144782635	0.330084815	1	PCGP
SJNBL030002	ENSG00000162437.13	RAVER2	0.144782635	0.330084815	1	PCGP
SJNBL030002	ENSG00000072778.18	ACADVL	-0.144782635	0.330084815	1	PCGP
SJNBL030002	ENSG00000185262.8	UBALD2	0.144782635	0.330084815	1	PCGP
SJNBL030002	ENSG00000272625.1	RP11-737O24.5	0.144782635	0.330084815	1	PCGP
SJNBL030002	ENSG00000141447.15	OSBPL1A	-0.144782635	0.330084815	1	PCGP
SJNBL030002	ENSG00000229833.8	PET100	0.144782635	0.330084815	1	PCGP
SJNBL030002	ENSG00000197808.10	ZNF461	-0.144782635	0.330084815	1	PCGP
SJNBL030002	ENSG00000186951.15	PPARA	0.144782635	0.330084815	1	PCGP
SJNBL030002	ENSG00000271044.1	RP11-255M6.1	0.127457219	0.330965335	1	PCGP
SJNBL030002	ENSG00000125319.13	C17orf53	0.127457219	0.330965335	1	PCGP
SJNBL030002	ENSG00000005471.14	ABCB4	-0.082719936	0.330987694	1	PCGP
SJNBL030002	ENSG00000149503.11	INCENP	-0.130470771	0.331451614	1	PCGP
SJNBL030002	ENSG00000016391.9	CHDH	-0.080696586	0.331525937	1	PCGP
SJNBL030002	ENSG00000267426.4	RP11-552F3.12	0.103277107	0.331828994	1	PCGP
SJNBL030002	ENSG00000279068.1	CH17-140K24.5	-0.107708885	0.332096557	1	PCGP
SJNBL030002	ENSG00000117036.10	ETV3	0.109054819	0.332783289	1	PCGP
SJNBL030002	ENSG00000134255.12	CEPT1	0.103408566	0.33285427	1	PCGP
SJNBL030002	ENSG00000100234.11	TIMP3	-0.121943743	0.333267982	1	PCGP
SJNBL030002	ENSG00000083812.10	ZNF324	0.125975182	0.333686538	1	PCGP
SJNBL030002	ENSG00000137806.7	NDUFAF1	0.093671102	0.334127782	1	PCGP
SJNBL030002	ENSG00000084234.15	APLP2	-0.119561212	0.334250438	1	PCGP
SJNBL030002	ENSG00000167984.15	NLRC3	0.161660336	0.334343211	1	PCGP
SJNBL030002	ENSG00000180071.17	ANKRD18A	-0.161652358	0.334353408	1	PCGP
SJNBL030002	ENSG00000213390.9	ARHGAP19	-0.108362346	0.334367681	1	PCGP
SJNBL030002	ENSG00000142039.3	CCDC97	0.094868144	0.33463367	1	PCGP
SJNBL030002	ENSG00000127054.17	CPSF3L	0.092434348	0.335569344	1	PCGP
SJNBL030002	ENSG00000110887.6	DAO	0.128311708	0.336213527	1	PCGP
SJNBL030002	ENSG00000166716.8	ZNF592	0.128311708	0.336213527	1	PCGP
SJNBL030002	ENSG00000261150.2	EPPK1	-0.099151621	0.337303645	1	PCGP
SJNBL030002	ENSG00000148143.11	ZNF462	0.130101832	0.338253994	1	PCGP
SJNBL030002	ENSG00000162194.11	LBHD1	0.130101832	0.338253994	1	PCGP
SJNBL030002	ENSG00000278615.3	C11orf98	0.130101832	0.338253994	1	PCGP
SJNBL030002	ENSG00000150316.10	CWC15	0.130101832	0.338253994	1	PCGP
SJNBL030002	ENSG00000111674.7	ENO2	-0.121379784	0.338346109	1	PCGP
SJNBL030002	ENSG00000071189.20	SNX13	0.165578193	0.338575692	1	PCGP
SJNBL030002	ENSG00000226318.1	RP11-474D14.2	-0.157082441	0.338853989	1	PCGP
SJNBL030002	ENSG00000198246.7	SLC29A3	0.126833952	0.339284453	1	PCGP
SJNBL030002	ENSG00000118432.12	CNR1	-0.1662385	0.339454137	1	PCGP
SJNBL030002	ENSG00000147872.8	PLIN2	0.118094075	0.339736911	1	PCGP
SJNBL030002	ENSG00000070950.8	RAD18	-0.124688053	0.339797117	1	PCGP
SJNBL030002	ENSG00000254413.7	CHKB-CPT1B	0.103157619	0.339825162	1	PCGP
SJNBL030002	ENSG00000136636.11	KCTD3	-0.117574194	0.340054289	1	PCGP
SJNBL030002	ENSG00000120254.14	MTHFD1L	-0.102259915	0.340196917	1	PCGP
SJNBL030002	ENSG00000010292.11	NCAPD2	0.106276869	0.340450285	1	PCGP
SJNBL030002	ENSG00000157214.12	STEAP2	0.122624172	0.340469925	1	PCGP
SJNBL030002	ENSG00000171345.12	KRT19	0.124522617	0.340492059	1	PCGP
SJNBL030002	ENSG00000160352.14	ZNF714	-0.124522617	0.340492059	1	PCGP
SJNBL030002	ENSG00000160685.12	ZBTB7B	0.132684147	0.340747833	1	PCGP
SJNBL030002	ENSG00000126870.14	WDR60	0.132684147	0.340747833	1	PCGP
SJNBL030002	ENSG00000123178.13	SPRYD7	-0.142240992	0.340801913	1	PCGP
SJNBL030002	ENSG00000070010.17	UFD1L	-0.104631704	0.34088978	1	PCGP
SJNBL030002	ENSG00000256304.1	CCDC150P1	0.134544206	0.341481445	1	PCGP
SJNBL030002	ENSG00000172380.5	GNG12	-0.072523637	0.341881512	1	PCGP
SJNBL030002	ENSG00000137955.14	RABGGTB	-0.09141275	0.34192369	1	PCGP
SJNBL030002	ENSG00000147592.7	LACTB2	-0.125451041	0.342843946	1	PCGP
SJNBL030002	ENSG00000249624.7	AP000295.9	-0.125451041	0.342843946	1	PCGP
SJNBL030002	ENSG00000164743.4	C8orf48	-0.136597129	0.343780585	1	PCGP
SJNBL030002	ENSG00000130592.12	LSP1	-0.136597129	0.343780585	1	PCGP
SJNBL030002	ENSG00000198231.11	DDX42	-0.136597129	0.343780585	1	PCGP
SJNBL030002	ENSG00000075223.12	SEMA3C	-0.105911159	0.344291678	1	PCGP
SJNBL030002	ENSG00000247809.6	NR2F2-AS1	-0.127315709	0.344443648	1	PCGP
SJNBL030002	ENSG00000246273.5	SBF2-AS1	-0.084613045	0.345005261	1	PCGP
SJNBL030002	ENSG00000189319.12	FAM53B	0.137882619	0.345043853	1	PCGP
SJNBL030002	ENSG00000139746.14	RBM26	0.083698802	0.345395695	1	PCGP
SJNBL030002	ENSG00000111816.7	FRK	0.088103459	0.345537678	1	PCGP
SJNBL030002	ENSG00000005007.11	UPF1	-0.122431585	0.345735151	1	PCGP
SJNBL030002	ENSG00000198959.10	TGM2	-0.122431585	0.345735151	1	PCGP
SJNBL030002	ENSG00000133104.11	SPG20	-0.125350723	0.345886905	1	PCGP
SJNBL030002	ENSG00000166411.12	IDH3A	-0.069810259	0.345912779	1	PCGP
SJNBL030002	ENSG00000228623.3	ZNF883	0.094899166	0.346165696	1	PCGP
SJNBL030002	ENSG00000103111.13	MON1B	-0.204939288	0.346271412	1	PCGP
SJNBL030002	ENSG00000197702.10	PARVA	-0.09189247	0.346358849	1	PCGP
SJNBL030002	ENSG00000189334.7	S100A14	-0.123932863	0.346752811	1	PCGP
SJNBL030002	ENSG00000243725.5	TTC4	-0.09340347	0.346948579	1	PCGP
SJNBL030002	ENSG00000148943.10	LIN7C	0.106264796	0.346971374	1	PCGP
SJNBL030002	ENSG00000166840.12	GLYATL1	-0.116120981	0.34699736	1	PCGP
SJNBL030002	ENSG00000186910.3	SERPINA11	0.112234781	0.347044741	1	PCGP
SJNBL030002	ENSG00000010803.15	SCMH1	0.143214711	0.347238498	1	PCGP
SJNBL030002	ENSG00000226167.1	AP4B1-AS1	0.143214711	0.347238498	1	PCGP
SJNBL030002	ENSG00000138794.8	CASP6	-0.143214711	0.347238498	1	PCGP
SJNBL030002	ENSG00000135390.16	ATP5G2	0.143214711	0.347238498	1	PCGP
SJNBL030002	ENSG00000090975.11	PITPNM2	0.143214711	0.347238498	1	PCGP
SJNBL030002	ENSG00000279700.1	RP13-554M15.2	-0.143214711	0.347238498	1	PCGP
SJNBL030002	ENSG00000165572.7	KBTBD6	-0.143214711	0.347238498	1	PCGP
SJNBL030002	ENSG00000136159.3	NUDT15	-0.143214711	0.347238498	1	PCGP
SJNBL030002	ENSG00000223878.1	AC005517.3	-0.143214711	0.347238498	1	PCGP
SJNBL030002	ENSG00000204842.13	ATXN2	-0.118106422	0.347300616	1	PCGP
SJNBL030002	ENSG00000162139.8	NEU3	-0.125817025	0.347839447	1	PCGP
SJNBL030002	ENSG00000135525.17	MAP7	0.091747891	0.347948899	1	PCGP
SJNBL030002	ENSG00000182185.17	RAD51B	0.132512135	0.348146467	1	PCGP
SJNBL030002	ENSG00000139182.12	CLSTN3	-0.072701849	0.348731361	1	PCGP
SJNBL030002	ENSG00000070047.10	PHRF1	0.102899755	0.34876571	1	PCGP
SJNBL030002	ENSG00000171298.11	GAA	-0.102326266	0.348984893	1	PCGP
SJNBL030002	ENSG00000018189.11	RUFY3	-0.128280206	0.349383291	1	PCGP
SJNBL030002	ENSG00000065060.15	UHRF1BP1	-0.128280206	0.349383291	1	PCGP
SJNBL030002	ENSG00000264187.1	RP11-45M22.4	0.128280206	0.349383291	1	PCGP
SJNBL030002	ENSG00000005206.15	SPPL2B	0.128280206	0.349383291	1	PCGP
SJNBL030002	ENSG00000273734.1	LLfos-48D6.2	0.128280206	0.349383291	1	PCGP
SJNBL030002	ENSG00000175147.10	TMEM51-AS1	0.156888558	0.349598491	1	PCGP
SJNBL030002	ENSG00000189337.14	KAZN	0.156888558	0.349598491	1	PCGP
SJNBL030002	ENSG00000187942.10	LDLRAD2	0.156888558	0.349598491	1	PCGP
SJNBL030002	ENSG00000173200.11	PARP15	0.156888558	0.349598491	1	PCGP
SJNBL030002	ENSG00000265981.1	MIR544B	0.156888558	0.349598491	1	PCGP
SJNBL030002	ENSG00000164024.10	METAP1	0.156888558	0.349598491	1	PCGP
SJNBL030002	ENSG00000164100.8	NDST3	0.156888558	0.349598491	1	PCGP
SJNBL030002	ENSG00000196670.12	ZFP62	0.156888558	0.349598491	1	PCGP
SJNBL030002	ENSG00000253641.4	RP11-981G7.2	0.156888558	0.349598491	1	PCGP
SJNBL030002	ENSG00000148803.10	FUOM	0.156888558	0.349598491	1	PCGP
SJNBL030002	ENSG00000197930.11	ERO1L	0.156888558	0.349598491	1	PCGP
SJNBL030002	ENSG00000258757.1	RP11-841O20.2	0.156888558	0.349598491	1	PCGP
SJNBL030002	ENSG00000269131.1	AC004447.2	0.156888558	0.349598491	1	PCGP
SJNBL030002	ENSG00000160469.15	BRSK1	0.156888558	0.349598491	1	PCGP
SJNBL030002	ENSG00000092853.12	CLSPN	-0.156888558	0.349598491	1	PCGP
SJNBL030002	ENSG00000162736.14	NCSTN	-0.156888558	0.349598491	1	PCGP
SJNBL030002	ENSG00000003137.7	CYP26B1	-0.156888558	0.349598491	1	PCGP
SJNBL030002	ENSG00000214773.1	RP11-717D12.1	-0.156888558	0.349598491	1	PCGP
SJNBL030002	ENSG00000214216.9	IQCJ	-0.156888558	0.349598491	1	PCGP
SJNBL030002	ENSG00000069020.17	MAST4	-0.156888558	0.349598491	1	PCGP
SJNBL030002	ENSG00000254093.7	PINX1	-0.156888558	0.349598491	1	PCGP
SJNBL030002	ENSG00000231616.7	RP11-575L7.4	-0.156888558	0.349598491	1	PCGP
SJNBL030002	ENSG00000213619.8	NDUFS3	-0.156888558	0.349598491	1	PCGP
SJNBL030002	ENSG00000231887.5	PRH1	-0.156888558	0.349598491	1	PCGP
SJNBL030002	ENSG00000185896.10	LAMP1	-0.156888558	0.349598491	1	PCGP
SJNBL030002	ENSG00000185100.9	ADSSL1	-0.156888558	0.349598491	1	PCGP
SJNBL030002	ENSG00000140320.10	BAHD1	-0.156888558	0.349598491	1	PCGP
SJNBL030002	ENSG00000273674.3	CTD-2378E12.1	-0.156888558	0.349598491	1	PCGP
SJNBL030002	ENSG00000187531.12	SIRT7	-0.156888558	0.349598491	1	PCGP
SJNBL030002	ENSG00000280106.1	CTC-523E23.3	-0.156888558	0.349598491	1	PCGP
SJNBL030002	ENSG00000166387.10	PPFIBP2	-0.126423958	0.349681885	1	PCGP
SJNBL030002	ENSG00000198453.11	ZNF568	0.087517314	0.349812772	1	PCGP
SJNBL030002	ENSG00000100918.11	REC8	0.10445123	0.349829928	1	PCGP
SJNBL030002	ENSG00000175893.10	ZDHHC21	-0.071841435	0.35001307	1	PCGP
SJNBL030002	ENSG00000280383.1	CTA-941F9.10	-0.0907416	0.350061543	1	PCGP
SJNBL030002	ENSG00000151746.12	BICD1	-0.076164889	0.350889877	1	PCGP
SJNBL030002	ENSG00000267467.3	APOC4	0.110240994	0.351092375	1	PCGP
SJNBL030002	ENSG00000137601.14	NEK1	-0.103600834	0.351503226	1	PCGP
SJNBL030002	ENSG00000179403.11	VWA1	-0.095226029	0.351618822	1	PCGP
SJNBL030002	ENSG00000163820.13	FYCO1	-0.091470077	0.351962857	1	PCGP
SJNBL030002	ENSG00000028116.15	VRK2	0.123798666	0.352062239	1	PCGP
SJNBL030002	ENSG00000198182.11	ZNF607	-0.107288284	0.352275735	1	PCGP
SJNBL030002	ENSG00000115677.15	HDLBP	-0.060678608	0.352570012	1	PCGP
SJNBL030002	ENSG00000059145.17	UNKL	-0.135105873	0.352753912	1	PCGP
SJNBL030002	ENSG00000156049.6	GNA14	0.135105873	0.352753912	1	PCGP
SJNBL030002	ENSG00000175470.17	PPP2R2D	-0.087118501	0.352798033	1	PCGP
SJNBL030002	ENSG00000157873.16	TNFRSF14	-0.084570039	0.353356134	1	PCGP
SJNBL030002	ENSG00000247516.4	MIR4458HG	0.108504246	0.353517085	1	PCGP
SJNBL030002	ENSG00000100422.12	CERK	-0.060378913	0.353596414	1	PCGP
SJNBL030002	ENSG00000255054.3	RP1-317E23.6	0.13429818	0.353601831	1	PCGP
SJNBL030002	ENSG00000253873.4	PCDHGA11	0.167062236	0.353661705	1	PCGP
SJNBL030002	ENSG00000107798.16	LIPA	-0.113511968	0.353858146	1	PCGP
SJNBL030002	ENSG00000093072.14	CECR1	-0.094754457	0.353911633	1	PCGP
SJNBL030002	ENSG00000225057.2	AC096574.4	-0.130672025	0.354086375	1	PCGP
SJNBL030002	ENSG00000184428.11	TOP1MT	0.130672025	0.354086375	1	PCGP
SJNBL030002	ENSG00000114062.16	UBE3A	-0.130672025	0.354086375	1	PCGP
SJNBL030002	ENSG00000228886.1	RP11-290D2.3	-0.131674399	0.354590501	1	PCGP
SJNBL030002	ENSG00000110090.11	CPT1A	-0.094356607	0.354767901	1	PCGP
SJNBL030002	ENSG00000143486.14	EIF2D	0.09937273	0.355087624	1	PCGP
SJNBL030002	ENSG00000266371.1	RP11-142O6.1	-0.095003754	0.355480794	1	PCGP
SJNBL030002	ENSG00000049245.11	VAMP3	0.113046267	0.355482519	1	PCGP
SJNBL030002	ENSG00000176049.14	JAKMIP2	0.124816928	0.356448201	1	PCGP
SJNBL030002	ENSG00000196139.10	AKR1C3	0.124816928	0.356448201	1	PCGP
SJNBL030002	ENSG00000122140.9	MRPS2	-0.124816928	0.356448201	1	PCGP
SJNBL030002	ENSG00000228291.1	RP11-445P17.6	0.092010262	0.35692753	1	PCGP
SJNBL030002	ENSG00000197782.13	ZNF780A	-0.097618617	0.356984521	1	PCGP
SJNBL030002	ENSG00000143612.17	C1orf43	-0.111810516	0.357273587	1	PCGP
SJNBL030002	ENSG00000157851.15	DPYSL5	0.113195903	0.357373469	1	PCGP
SJNBL030002	ENSG00000113389.14	NPR3	0.116352918	0.357378003	1	PCGP
SJNBL030002	ENSG00000075914.11	EXOSC7	0.07900957	0.357513943	1	PCGP
SJNBL030002	ENSG00000262061.4	RP11-1260E13.4	0.155047673	0.358029304	1	PCGP
SJNBL030002	ENSG00000083799.16	CYLD	-0.100078979	0.358175598	1	PCGP
SJNBL030002	ENSG00000114770.15	ABCC5	-0.094206136	0.35985869	1	PCGP
SJNBL030002	ENSG00000163389.9	POGLUT1	-0.086821087	0.36014857	1	PCGP
SJNBL030002	ENSG00000164292.11	RHOBTB3	-0.068033852	0.360238593	1	PCGP
SJNBL030002	ENSG00000065600.11	TMEM206	0.134431192	0.360320131	1	PCGP
SJNBL030002	ENSG00000230749.4	MEIS1-AS2	0.134431192	0.360320131	1	PCGP
SJNBL030002	ENSG00000115446.10	UNC50	0.134431192	0.360320131	1	PCGP
SJNBL030002	ENSG00000156006.4	NAT2	0.134431192	0.360320131	1	PCGP
SJNBL030002	ENSG00000103253.16	HAGHL	-0.134431192	0.360320131	1	PCGP
SJNBL030002	ENSG00000176953.9	NFATC2IP	-0.134431192	0.360320131	1	PCGP
SJNBL030002	ENSG00000132535.17	DLG4	0.134431192	0.360320131	1	PCGP
SJNBL030002	ENSG00000233783.6	AP001442.2	-0.134431192	0.360320131	1	PCGP
SJNBL030002	ENSG00000137801.10	THBS1	0.07765089	0.360585065	1	PCGP
SJNBL030002	ENSG00000171045.13	TSNARE1	-0.11438004	0.360869846	1	PCGP
SJNBL030002	ENSG00000065154.10	OAT	0.141732793	0.36139056	1	PCGP
SJNBL030002	ENSG00000138443.14	ABI2	-0.043447816	0.361675197	1	PCGP
SJNBL030002	ENSG00000170606.12	HSPA4	0.126232494	0.362124004	1	PCGP
SJNBL030002	ENSG00000276517.1	AL133243.2	-0.11935058	0.362158404	1	PCGP
SJNBL030002	ENSG00000108963.16	DPH1	-0.11935058	0.362158404	1	PCGP
SJNBL030002	ENSG00000134042.11	MRO	0.117674744	0.362208489	1	PCGP
SJNBL030002	ENSG00000147459.16	DOCK5	0.068571232	0.362384549	1	PCGP
SJNBL030002	ENSG00000280587.1	LINC01348	-0.122661041	0.36248409	1	PCGP
SJNBL030002	ENSG00000151240.14	DIP2C	-0.096502203	0.363173325	1	PCGP
SJNBL030002	ENSG00000141622.12	RNF165	-0.110228563	0.363320025	1	PCGP
SJNBL030002	ENSG00000250722.4	SEPP1	0.099405796	0.363556491	1	PCGP
SJNBL030002	ENSG00000103510.18	KAT8	-0.097784809	0.364322659	1	PCGP
SJNBL030002	ENSG00000235954.5	TTC28-AS1	-0.119623373	0.364364353	1	PCGP
SJNBL030002	ENSG00000165475.12	CRYL1	-0.121562218	0.364528156	1	PCGP
SJNBL030002	ENSG00000115216.12	NRBP1	0.135685874	0.364846905	1	PCGP
SJNBL030002	ENSG00000147874.9	HAUS6	-0.069926491	0.365008542	1	PCGP
SJNBL030002	ENSG00000181982.16	CCDC149	0.102103766	0.365257472	1	PCGP
SJNBL030002	ENSG00000143493.11	INTS7	-0.11733126	0.365808235	1	PCGP
SJNBL030002	ENSG00000173706.11	HEG1	-0.066335048	0.365927572	1	PCGP
SJNBL030002	ENSG00000184232.7	OAF	0.078357058	0.366125038	1	PCGP
SJNBL030002	ENSG00000139116.16	KIF21A	-0.096769408	0.366158586	1	PCGP
SJNBL030002	ENSG00000144749.12	LRIG1	0.099250131	0.366166588	1	PCGP
SJNBL030002	ENSG00000187742.13	SECISBP2	-0.111778502	0.366388207	1	PCGP
SJNBL030002	ENSG00000280739.1	EIF1B-AS1	-0.127331028	0.366499796	1	PCGP
SJNBL030002	ENSG00000179979.8	CRIPAK	0.116556135	0.366530006	1	PCGP
SJNBL030002	ENSG00000100714.14	MTHFD1	0.083967448	0.367202609	1	PCGP
SJNBL030002	ENSG00000105778.16	AVL9	-0.117941883	0.367210669	1	PCGP
SJNBL030002	ENSG00000137802.12	MAPKBP1	-0.09937457	0.367294149	1	PCGP
SJNBL030002	ENSG00000074356.15	C17orf85	0.066420657	0.367312773	1	PCGP
SJNBL030002	ENSG00000258867.4	LINC01146	-0.098431791	0.367849326	1	PCGP
SJNBL030002	ENSG00000237877.5	LINC01473	-0.127442208	0.36789865	1	PCGP
SJNBL030002	ENSG00000174586.9	ZNF497	-0.142839734	0.367971916	1	PCGP
SJNBL030002	ENSG00000268895.4	A1BG-AS1	-0.142839734	0.367971916	1	PCGP
SJNBL030002	ENSG00000108924.12	HLF	-0.080269329	0.368460241	1	PCGP
SJNBL030002	ENSG00000101096.18	NFATC2	-0.148945907	0.368511545	1	PCGP
SJNBL030002	ENSG00000103066.11	PLA2G15	0.122727511	0.368568937	1	PCGP
SJNBL030002	ENSG00000276635.1	AC233280.3	0.141175331	0.368693301	1	PCGP
SJNBL030002	ENSG00000204498.9	NFKBIL1	0.141175331	0.368693301	1	PCGP
SJNBL030002	ENSG00000253457.2	SMIM18	0.141175331	0.368693301	1	PCGP
SJNBL030002	ENSG00000186026.6	ZNF284	0.141175331	0.368693301	1	PCGP
SJNBL030002	ENSG00000196476.10	C20orf96	0.141175331	0.368693301	1	PCGP
SJNBL030002	ENSG00000272606.1	RP11-554J4.1	-0.141175331	0.368693301	1	PCGP
SJNBL030002	ENSG00000068028.16	RASSF1	-0.141175331	0.368693301	1	PCGP
SJNBL030002	ENSG00000071539.12	TRIP13	-0.141175331	0.368693301	1	PCGP
SJNBL030002	ENSG00000198677.9	TTC37	-0.141175331	0.368693301	1	PCGP
SJNBL030002	ENSG00000176731.10	C8orf59	-0.141175331	0.368693301	1	PCGP
SJNBL030002	ENSG00000157570.10	TSPAN18	-0.141175331	0.368693301	1	PCGP
SJNBL030002	ENSG00000255135.3	RP11-111M22.3	-0.141175331	0.368693301	1	PCGP
SJNBL030002	ENSG00000170419.9	VSTM2A	-0.068321847	0.369038935	1	PCGP
SJNBL030002	ENSG00000100092.19	SH3BP1	0.108540635	0.369363754	1	PCGP
SJNBL030002	ENSG00000143771.10	CNIH4	0.120734752	0.369540132	1	PCGP
SJNBL030002	ENSG00000150995.16	ITPR1	0.097451174	0.369612696	1	PCGP
SJNBL030002	ENSG00000134294.12	SLC38A2	0.109957743	0.369702797	1	PCGP
SJNBL030002	ENSG00000122176.10	FMOD	-0.128293636	0.36974015	1	PCGP
SJNBL030002	ENSG00000173530.5	TNFRSF10D	-0.128293636	0.36974015	1	PCGP
SJNBL030002	ENSG00000254166.1	CASC19	-0.128293636	0.36974015	1	PCGP
SJNBL030002	ENSG00000172301.9	COPRS	-0.128293636	0.36974015	1	PCGP
SJNBL030002	ENSG00000113494.15	PRLR	0.124111832	0.370537809	1	PCGP
SJNBL030002	ENSG00000213967.9	ZNF726	-0.123608305	0.370661644	1	PCGP
SJNBL030002	ENSG00000144228.7	SPOPL	0.090008788	0.371059091	1	PCGP
SJNBL030002	ENSG00000204673.9	AKT1S1	-0.086764606	0.371322163	1	PCGP
SJNBL030002	ENSG00000075303.11	SLC25A40	-0.117593468	0.371590194	1	PCGP
SJNBL030002	ENSG00000140931.18	CMTM3	0.17758586	0.372274247	1	PCGP
SJNBL030002	ENSG00000089248.6	ERP29	-0.112388711	0.372310098	1	PCGP
SJNBL030002	ENSG00000244242.1	IFITM10	-0.101822107	0.373366271	1	PCGP
SJNBL030002	ENSG00000255069.1	RP11-145O15.3	0.120242296	0.373442652	1	PCGP
SJNBL030002	ENSG00000141068.12	KSR1	-0.066124355	0.373744233	1	PCGP
SJNBL030002	ENSG00000279802.1	CTA-544A11.1	-0.097458359	0.374212767	1	PCGP
SJNBL030002	ENSG00000071626.15	DAZAP1	0.095551789	0.374269946	1	PCGP
SJNBL030002	ENSG00000145685.12	LHFPL2	0.066251016	0.375276977	1	PCGP
SJNBL030002	ENSG00000103507.12	BCKDK	-0.115884255	0.375292967	1	PCGP
SJNBL030002	ENSG00000236806.1	RPL7AP15	0.102568166	0.375390032	1	PCGP
SJNBL030002	ENSG00000151923.16	TIAL1	-0.098661179	0.375803409	1	PCGP
SJNBL030002	ENSG00000135956.7	TMEM127	-0.113524659	0.375936393	1	PCGP
SJNBL030002	ENSG00000008128.21	CDK11A	-0.077222945	0.376608651	1	PCGP
SJNBL030002	ENSG00000229299.2	RP4-583P15.10	0.12381413	0.3768448	1	PCGP
SJNBL030002	ENSG00000168672.3	FAM84B	0.094972917	0.377294738	1	PCGP
SJNBL030002	ENSG00000105708.8	ZNF14	-0.103223791	0.377483196	1	PCGP
SJNBL030002	ENSG00000122787.13	AKR1D1	-0.094626738	0.377515262	1	PCGP
SJNBL030002	ENSG00000138378.16	STAT4	0.140393835	0.378007331	1	PCGP
SJNBL030002	ENSG00000145934.14	TENM2	-0.140393835	0.378007331	1	PCGP
SJNBL030002	ENSG00000277399.3	GPR179	0.140393835	0.378007331	1	PCGP
SJNBL030002	ENSG00000181220.14	ZNF746	-0.110489594	0.378078756	1	PCGP
SJNBL030002	ENSG00000132155.10	RAF1	0.109512013	0.378181341	1	PCGP
SJNBL030002	ENSG00000177303.8	CASKIN2	0.117597278	0.378262705	1	PCGP
SJNBL030002	ENSG00000165474.5	GJB2	0.098747344	0.378508819	1	PCGP
SJNBL030002	ENSG00000144711.12	IQSEC1	-0.114406226	0.378533574	1	PCGP
SJNBL030002	ENSG00000162415.6	ZSWIM5	-0.156902653	0.378698992	1	PCGP
SJNBL030002	ENSG00000188687.14	SLC4A5	-0.156902653	0.378698992	1	PCGP
SJNBL030002	ENSG00000264324.1	RP11-287D1.3	-0.156902653	0.378698992	1	PCGP
SJNBL030002	ENSG00000162989.4	KCNJ3	-0.156902653	0.378698992	1	PCGP
SJNBL030002	ENSG00000197557.6	TTC30A	-0.156902653	0.378698992	1	PCGP
SJNBL030002	ENSG00000232354.6	VIPR1-AS1	-0.156902653	0.378698992	1	PCGP
SJNBL030002	ENSG00000121440.13	PDZRN3	-0.156902653	0.378698992	1	PCGP
SJNBL030002	ENSG00000242767.1	ZBTB20-AS4	-0.156902653	0.378698992	1	PCGP
SJNBL030002	ENSG00000138795.8	LEF1	-0.156902653	0.378698992	1	PCGP
SJNBL030002	ENSG00000233237.5	LINC00472	-0.156902653	0.378698992	1	PCGP
SJNBL030002	ENSG00000271830.1	RP11-1C8.7	-0.156902653	0.378698992	1	PCGP
SJNBL030002	ENSG00000205143.2	ARID3C	-0.156902653	0.378698992	1	PCGP
SJNBL030002	ENSG00000151503.11	NCAPD3	-0.156902653	0.378698992	1	PCGP
SJNBL030002	ENSG00000111670.13	GNPTAB	-0.156902653	0.378698992	1	PCGP
SJNBL030002	ENSG00000088387.16	DOCK9	-0.156902653	0.378698992	1	PCGP
SJNBL030002	ENSG00000100815.11	TRIP11	-0.156902653	0.378698992	1	PCGP
SJNBL030002	ENSG00000198838.10	RYR3	-0.156902653	0.378698992	1	PCGP
SJNBL030002	ENSG00000263316.1	RP11-530N7.3	-0.156902653	0.378698992	1	PCGP
SJNBL030002	ENSG00000277501.1	RP11-697E22.2	-0.156902653	0.378698992	1	PCGP
SJNBL030002	ENSG00000248406.1	CTD-3105H18.4	-0.156902653	0.378698992	1	PCGP
SJNBL030002	ENSG00000268744.1	CTD-3105H18.14	-0.156902653	0.378698992	1	PCGP
SJNBL030002	ENSG00000254901.6	MEF2BNB	-0.156902653	0.378698992	1	PCGP
SJNBL030002	ENSG00000267552.5	CTD-2528L19.4	-0.156902653	0.378698992	1	PCGP
SJNBL030002	ENSG00000161243.7	FBXO27	-0.156902653	0.378698992	1	PCGP
SJNBL030002	ENSG00000130751.8	NPAS1	-0.156902653	0.378698992	1	PCGP
SJNBL030002	ENSG00000232098.3	CTD-2619J13.14	-0.156902653	0.378698992	1	PCGP
SJNBL030002	ENSG00000235018.1	RP11-11M20.2	-0.156902653	0.378698992	1	PCGP
SJNBL030002	ENSG00000100271.15	TTLL1	-0.156902653	0.378698992	1	PCGP
SJNBL030002	ENSG00000212538.2	U3	0.156902653	0.378698992	1	PCGP
SJNBL030002	ENSG00000092978.9	GPATCH2	0.156902653	0.378698992	1	PCGP
SJNBL030002	ENSG00000114670.12	NEK11	0.156902653	0.378698992	1	PCGP
SJNBL030002	ENSG00000248429.4	RP11-597D13.9	0.156902653	0.378698992	1	PCGP
SJNBL030002	ENSG00000215022.6	RP1-257A7.4	0.156902653	0.378698992	1	PCGP
SJNBL030002	ENSG00000214998.2	CCNB2P1	0.156902653	0.378698992	1	PCGP
SJNBL030002	ENSG00000227388.2	RP11-112J3.16	0.156902653	0.378698992	1	PCGP
SJNBL030002	ENSG00000243911.3	RN7SL430P	0.156902653	0.378698992	1	PCGP
SJNBL030002	ENSG00000235138.1	RP11-374P20.4	0.156902653	0.378698992	1	PCGP
SJNBL030002	ENSG00000235266.1	RP11-753C18.8	0.156902653	0.378698992	1	PCGP
SJNBL030002	ENSG00000270863.1	DDX55P1	0.156902653	0.378698992	1	PCGP
SJNBL030002	ENSG00000159248.4	GJD2	0.156902653	0.378698992	1	PCGP
SJNBL030002	ENSG00000250379.1	RP11-23P13.4	0.156902653	0.378698992	1	PCGP
SJNBL030002	ENSG00000078328.18	RBFOX1	0.156902653	0.378698992	1	PCGP
SJNBL030002	ENSG00000267526.1	RP11-178C3.6	0.156902653	0.378698992	1	PCGP
SJNBL030002	ENSG00000053747.14	LAMA3	0.156902653	0.378698992	1	PCGP
SJNBL030002	ENSG00000256294.6	ZNF225	0.156902653	0.378698992	1	PCGP
SJNBL030002	ENSG00000141959.15	PFKL	0.156902653	0.378698992	1	PCGP
SJNBL030002	ENSG00000068831.17	RASGRP2	0.156902653	0.378698992	1	PCGP
SJNBL030002	ENSG00000213152.5	RPL7AP60	-0.156902653	0.378698992	1	PCGP
SJNBL030002	ENSG00000114993.14	RTKN	0.136258687	0.379014495	1	PCGP
SJNBL030002	ENSG00000157637.11	SLC38A10	0.128658315	0.379385807	1	PCGP
SJNBL030002	ENSG00000111215.10	PRR4	-0.104260773	0.379679204	1	PCGP
SJNBL030002	ENSG00000105339.9	DENND3	-0.079573056	0.379718048	1	PCGP
SJNBL030002	ENSG00000105379.8	ETFB	0.105394559	0.37991345	1	PCGP
SJNBL030002	ENSG00000268583.1	CTC-453G23.8	0.086532598	0.380330642	1	PCGP
SJNBL030002	ENSG00000110696.8	C11orf58	-0.087927736	0.380390154	1	PCGP
SJNBL030002	ENSG00000115339.12	GALNT3	0.131740678	0.380439612	1	PCGP
SJNBL030002	ENSG00000143434.14	SEMA6C	-0.131740678	0.380439612	1	PCGP
SJNBL030002	ENSG00000163659.11	TIPARP	-0.131740678	0.380439612	1	PCGP
SJNBL030002	ENSG00000113643.7	RARS	-0.131740678	0.380439612	1	PCGP
SJNBL030002	ENSG00000111199.9	TRPV4	-0.131740678	0.380439612	1	PCGP
SJNBL030002	ENSG00000270015.1	RP11-540B6.6	-0.131740678	0.380439612	1	PCGP
SJNBL030002	ENSG00000127804.11	METTL16	0.110534012	0.380575792	1	PCGP
SJNBL030002	ENSG00000055163.17	CYFIP2	-0.094634926	0.381232365	1	PCGP
SJNBL030002	ENSG00000178381.10	ZFAND2A	0.097865133	0.381493966	1	PCGP
SJNBL030002	ENSG00000109046.13	WSB1	-0.087412236	0.381580496	1	PCGP
SJNBL030002	ENSG00000164535.13	DAGLB	-0.094625315	0.382217575	1	PCGP
SJNBL030002	ENSG00000140564.9	FURIN	0.120346463	0.382392924	1	PCGP
SJNBL030002	ENSG00000164253.11	WDR41	-0.099825622	0.382834099	1	PCGP
SJNBL030002	ENSG00000117461.13	PIK3R3	-0.074581327	0.382870982	1	PCGP
SJNBL030002	ENSG00000133424.19	LARGE	-0.16800124	0.38334095	1	PCGP
SJNBL030002	ENSG00000149231.10	CCDC82	0.088365861	0.383796488	1	PCGP
SJNBL030002	ENSG00000198420.8	TCAF1	0.106983976	0.384209566	1	PCGP
SJNBL030002	ENSG00000180176.13	TH	0.114023104	0.385207387	1	PCGP
SJNBL030002	ENSG00000230001.1	RP11-70J12.1	0.118087705	0.385387397	1	PCGP
SJNBL030002	ENSG00000260630.5	SNAI3-AS1	0.118087705	0.385387397	1	PCGP
SJNBL030002	ENSG00000095574.10	IKZF5	-0.110961889	0.386211827	1	PCGP
SJNBL030002	ENSG00000101654.16	RNMT	0.072811968	0.386713949	1	PCGP
SJNBL030002	ENSG00000130921.6	C12orf65	0.050685709	0.386760873	1	PCGP
SJNBL030002	ENSG00000153922.9	CHD1	0.083854452	0.386789861	1	PCGP
SJNBL030002	ENSG00000152455.14	SUV39H2	-0.117602049	0.386844713	1	PCGP
SJNBL030002	ENSG00000090989.16	EXOC1	0.11095477	0.387016421	1	PCGP
SJNBL030002	ENSG00000049759.15	NEDD4L	-0.087408897	0.38734904	1	PCGP
SJNBL030002	ENSG00000133816.12	MICAL2	-0.118648645	0.388046733	1	PCGP
SJNBL030002	ENSG00000254894.1	NAV2-AS1	0.110067585	0.388260229	1	PCGP
SJNBL030002	ENSG00000125170.9	DOK4	0.125479769	0.388355709	1	PCGP
SJNBL030002	ENSG00000196689.9	TRPV1	0.125479769	0.388355709	1	PCGP
SJNBL030002	ENSG00000262304.1	TRPV1	0.125479769	0.388355709	1	PCGP
SJNBL030002	ENSG00000104980.6	TIMM44	0.125479769	0.388355709	1	PCGP
SJNBL030002	ENSG00000269139.2	CTD-3193O13.8	0.125479769	0.388355709	1	PCGP
SJNBL030002	ENSG00000126005.14	MMP24-AS1	0.125479769	0.388355709	1	PCGP
SJNBL030002	ENSG00000143363.14	PRUNE	-0.125479769	0.388355709	1	PCGP
SJNBL030002	ENSG00000169255.12	B3GALNT1	-0.125479769	0.388355709	1	PCGP
SJNBL030002	ENSG00000196472.4	RP13-644M16.4	-0.125479769	0.388355709	1	PCGP
SJNBL030002	ENSG00000259353.1	RP11-30K9.5	-0.125479769	0.388355709	1	PCGP
SJNBL030002	ENSG00000050405.12	LIMA1	-0.093421146	0.389167401	1	PCGP
SJNBL030002	ENSG00000238164.5	RP3-395M20.8	-0.094163095	0.389341416	1	PCGP
SJNBL030002	ENSG00000135454.12	B4GALNT1	0.104812928	0.389449008	1	PCGP
SJNBL030002	ENSG00000138036.17	DYNC2LI1	0.078494847	0.389981072	1	PCGP
SJNBL030002	ENSG00000162433.13	AK4	0.066720527	0.390253724	1	PCGP
SJNBL030002	ENSG00000113048.15	MRPS27	-0.111400228	0.390427778	1	PCGP
SJNBL030002	ENSG00000279887.1	RP11-264L1.1	0.107445469	0.390472822	1	PCGP
SJNBL030002	ENSG00000163002.11	NUP35	-0.107445469	0.390472822	1	PCGP
SJNBL030002	ENSG00000100101.14	RP1-37E16.12	-0.11537598	0.390495396	1	PCGP
SJNBL030002	ENSG00000100106.18	TRIOBP	-0.11537598	0.390495396	1	PCGP
SJNBL030002	ENSG00000185418.14	TARSL2	-0.115037141	0.390546563	1	PCGP
SJNBL030002	ENSG00000196660.9	SLC30A10	0.105273343	0.390942769	1	PCGP
SJNBL030002	ENSG00000163617.9	KIAA1407	-0.153346776	0.391476018	1	PCGP
SJNBL030002	ENSG00000233038.4	AC011899.9	0.140750496	0.391663413	1	PCGP
SJNBL030002	ENSG00000173193.12	PARP14	0.088463483	0.391664623	1	PCGP
SJNBL030002	ENSG00000129292.19	PHF20L1	0.061025226	0.391823284	1	PCGP
SJNBL030002	ENSG00000128536.14	CDHR3	-0.066693455	0.392377281	1	PCGP
SJNBL030002	ENSG00000172932.13	ANKRD13D	-0.131011163	0.39243622	1	PCGP
SJNBL030002	ENSG00000157657.13	ZNF618	0.126960944	0.392724837	1	PCGP
SJNBL030002	ENSG00000162231.12	NXF1	0.113534071	0.393543038	1	PCGP
SJNBL030002	ENSG00000088179.7	PTPN4	-0.108376129	0.393729653	1	PCGP
SJNBL030002	ENSG00000249915.6	PDCD6	-0.080912335	0.393964749	1	PCGP
SJNBL030002	ENSG00000224080.1	UBE2FP1	-0.120980976	0.394033644	1	PCGP
SJNBL030002	ENSG00000254483.1	RP11-23J9.6	-0.120980976	0.394033644	1	PCGP
SJNBL030002	ENSG00000256569.1	RP11-173P15.5	-0.120980976	0.394033644	1	PCGP
SJNBL030002	ENSG00000162994.14	CLHC1	0.120980976	0.394033644	1	PCGP
SJNBL030002	ENSG00000162929.12	KIAA1841	-0.086993267	0.394127315	1	PCGP
SJNBL030002	ENSG00000107679.13	PLEKHA1	0.091822609	0.394447459	1	PCGP
SJNBL030002	ENSG00000176248.8	ANAPC2	0.092618321	0.394541267	1	PCGP
SJNBL030002	ENSG00000108465.13	CDK5RAP3	0.090743806	0.394733395	1	PCGP
SJNBL030002	ENSG00000130429.11	ARPC1B	-0.089957928	0.395054784	1	PCGP
SJNBL030002	ENSG00000018236.13	CNTN1	0.087339416	0.39534985	1	PCGP
SJNBL030002	ENSG00000121152.8	NCAPH	-0.09575516	0.395753164	1	PCGP
SJNBL030002	ENSG00000104969.8	SGTA	0.097601136	0.395995389	1	PCGP
SJNBL030002	ENSG00000139826.5	ABHD13	-0.089900439	0.396121988	1	PCGP
SJNBL030002	ENSG00000163406.9	SLC15A2	0.138414557	0.396293785	1	PCGP
SJNBL030002	ENSG00000151388.9	ADAMTS12	0.138414557	0.396293785	1	PCGP
SJNBL030002	ENSG00000198755.9	RPL10A	0.138414557	0.396293785	1	PCGP
SJNBL030002	ENSG00000124496.11	TRERF1	0.138414557	0.396293785	1	PCGP
SJNBL030002	ENSG00000178397.11	FAM220A	0.138414557	0.396293785	1	PCGP
SJNBL030002	ENSG00000274995.1	RP11-321F6.2	0.138414557	0.396293785	1	PCGP
SJNBL030002	ENSG00000140548.8	ZNF710	0.138414557	0.396293785	1	PCGP
SJNBL030002	ENSG00000260661.1	RP11-152L20.3	0.138414557	0.396293785	1	PCGP
SJNBL030002	ENSG00000100284.19	TOM1	0.138414557	0.396293785	1	PCGP
SJNBL030002	ENSG00000106803.8	SEC61B	-0.138414557	0.396293785	1	PCGP
SJNBL030002	ENSG00000133794.16	ARNTL	-0.138414557	0.396293785	1	PCGP
SJNBL030002	ENSG00000186174.11	BCL9L	-0.138414557	0.396293785	1	PCGP
SJNBL030002	ENSG00000255358.1	RP11-567O18.1	-0.138414557	0.396293785	1	PCGP
SJNBL030002	ENSG00000103042.7	SLC38A7	-0.138414557	0.396293785	1	PCGP
SJNBL030002	ENSG00000198089.13	SFI1	-0.138414557	0.396293785	1	PCGP
SJNBL030002	ENSG00000093100.13	XXbac-B461K10.4	-0.138414557	0.396293785	1	PCGP
SJNBL030002	ENSG00000255052.4	FAM66D	-0.138414557	0.396293785	1	PCGP
SJNBL030002	ENSG00000196235.12	SUPT5H	-0.078294984	0.396767374	1	PCGP
SJNBL030002	ENSG00000118260.13	CREB1	0.07567048	0.396871317	1	PCGP
SJNBL030002	ENSG00000149292.15	TTC12	0.090877438	0.397040836	1	PCGP
SJNBL030002	ENSG00000121578.11	B4GALT4	0.144553047	0.397226296	1	PCGP
SJNBL030002	ENSG00000206535.6	LNP1	-0.08426762	0.397441171	1	PCGP
SJNBL030002	ENSG00000136206.3	SPDYE1	-0.112470597	0.397573174	1	PCGP
SJNBL030002	ENSG00000100288.18	CHKB	0.090188139	0.397926524	1	PCGP
SJNBL030002	ENSG00000108828.14	VAT1	-0.082590977	0.3980746	1	PCGP
SJNBL030002	ENSG00000104763.16	ASAH1	0.077586207	0.398532816	1	PCGP
SJNBL030002	ENSG00000196422.9	PPP1R26	-0.062986093	0.398843303	1	PCGP
SJNBL030002	ENSG00000092820.16	EZR	0.107090355	0.399152263	1	PCGP
SJNBL030002	ENSG00000187229.3	RP11-161I2.1	0.065495321	0.399434627	1	PCGP
SJNBL030002	ENSG00000137393.9	RNF144B	0.096025838	0.400008799	1	PCGP
SJNBL030002	ENSG00000186732.12	MPPED1	0.081513756	0.400240108	1	PCGP
SJNBL030002	ENSG00000243943.8	ZNF512	-0.109523332	0.400263768	1	PCGP
SJNBL030002	ENSG00000259080.1	RP11-158I13.2	-0.109523332	0.400263768	1	PCGP
SJNBL030002	ENSG00000113441.14	LNPEP	0.109523332	0.400263768	1	PCGP
SJNBL030002	ENSG00000166676.13	TVP23A	0.101549652	0.400774674	1	PCGP
SJNBL030002	ENSG00000169733.10	RFNG	0.109385274	0.401428556	1	PCGP
SJNBL030002	ENSG00000213741.7	RPS29	0.114985706	0.40160678	1	PCGP
SJNBL030002	ENSG00000244270.1	RPL32P29	0.114985706	0.40160678	1	PCGP
SJNBL030002	ENSG00000122378.12	FAM213A	-0.104390192	0.401616097	1	PCGP
SJNBL030002	ENSG00000060491.15	OGFR	-0.097906945	0.401755235	1	PCGP
SJNBL030002	ENSG00000187955.10	COL14A1	0.108529442	0.401947085	1	PCGP
SJNBL030002	ENSG00000013441.14	CLK1	0.074725976	0.403179581	1	PCGP
SJNBL030002	ENSG00000119402.15	FBXW2	-0.106325768	0.403402391	1	PCGP
SJNBL030002	ENSG00000112200.15	ZNF451	0.07235815	0.403544991	1	PCGP
SJNBL030002	ENSG00000077458.11	FAM76B	0.05391983	0.403636774	1	PCGP
SJNBL030002	ENSG00000164692.16	COL1A2	0.089681788	0.404010703	1	PCGP
SJNBL030002	ENSG00000104760.15	FGL1	-0.064025901	0.404201369	1	PCGP
SJNBL030002	ENSG00000185745.9	IFIT1	0.112888196	0.404250697	1	PCGP
SJNBL030002	ENSG00000170322.13	NFRKB	0.112888196	0.404250697	1	PCGP
SJNBL030002	ENSG00000135424.14	ITGA7	0.112888196	0.404250697	1	PCGP
SJNBL030002	ENSG00000118473.20	SGIP1	-0.066291718	0.404903802	1	PCGP
SJNBL030002	ENSG00000171227.6	TMEM37	0.128315111	0.405423013	1	PCGP
SJNBL030002	ENSG00000163870.13	TPRA1	0.128315111	0.405423013	1	PCGP
SJNBL030002	ENSG00000112584.12	FAM120B	0.128315111	0.405423013	1	PCGP
SJNBL030002	ENSG00000258057.4	BCDIN3D-AS1	0.128315111	0.405423013	1	PCGP
SJNBL030002	ENSG00000135439.10	AGAP2	0.128315111	0.405423013	1	PCGP
SJNBL030002	ENSG00000139436.19	GIT2	0.128315111	0.405423013	1	PCGP
SJNBL030002	ENSG00000139437.16	TCHP	0.128315111	0.405423013	1	PCGP
SJNBL030002	ENSG00000081760.15	AACS	0.128315111	0.405423013	1	PCGP
SJNBL030002	ENSG00000139865.15	TTC6	0.128315111	0.405423013	1	PCGP
SJNBL030002	ENSG00000166825.12	ANPEP	0.128315111	0.405423013	1	PCGP
SJNBL030002	ENSG00000131845.13	ZNF304	0.128315111	0.405423013	1	PCGP
SJNBL030002	ENSG00000175066.14	GK5	-0.128315111	0.405423013	1	PCGP
SJNBL030002	ENSG00000145715.13	RASA1	-0.128315111	0.405423013	1	PCGP
SJNBL030002	ENSG00000183137.13	CEP57L1	-0.128315111	0.405423013	1	PCGP
SJNBL030002	ENSG00000106244.11	PDAP1	-0.128315111	0.405423013	1	PCGP
SJNBL030002	ENSG00000224549.1	RP11-370B11.3	-0.128315111	0.405423013	1	PCGP
SJNBL030002	ENSG00000275197.1	RP11-295I5.4	-0.128315111	0.405423013	1	PCGP
SJNBL030002	ENSG00000128266.8	GNAZ	-0.128315111	0.405423013	1	PCGP
SJNBL030002	ENSG00000109436.7	TBC1D9	0.09582148	0.405650192	1	PCGP
SJNBL030002	ENSG00000137312.13	FLOT1	0.141221211	0.405913104	1	PCGP
SJNBL030002	ENSG00000155545.18	MIER3	-0.106189331	0.405938326	1	PCGP
SJNBL030002	ENSG00000241685.7	ARPC1A	-0.0907852	0.406175878	1	PCGP
SJNBL030002	ENSG00000153113.22	CAST	0.063976308	0.406176098	1	PCGP
SJNBL030002	ENSG00000172572.6	PDE3A	-0.098114535	0.406423136	1	PCGP
SJNBL030002	ENSG00000091592.14	NLRP1	-0.12479356	0.406817902	1	PCGP
SJNBL030002	ENSG00000114978.16	MOB1A	0.073884558	0.407157934	1	PCGP
SJNBL030002	ENSG00000138674.15	SEC31A	0.059214314	0.407475293	1	PCGP
SJNBL030002	ENSG00000162695.10	SLC30A7	0.083175724	0.407480443	1	PCGP
SJNBL030002	ENSG00000113716.11	HMGXB3	-0.109742716	0.408202092	1	PCGP
SJNBL030002	ENSG00000138614.13	VWA9	-0.109742716	0.408202092	1	PCGP
SJNBL030002	ENSG00000233363.1	AC006019.4	0.097803137	0.408213116	1	PCGP
SJNBL030002	ENSG00000214595.10	EML6	0.100749041	0.408285651	1	PCGP
SJNBL030002	ENSG00000114200.8	BCHE	0.101416216	0.40867402	1	PCGP
SJNBL030002	ENSG00000167699.12	GLOD4	0.107196178	0.408796278	1	PCGP
SJNBL030002	ENSG00000102978.11	POLR2C	0.087276804	0.408825084	1	PCGP
SJNBL030002	ENSG00000124575.6	HIST1H1D	-0.104499538	0.40884458	1	PCGP
SJNBL030002	ENSG00000174132.8	FAM174A	0.08105898	0.409688962	1	PCGP
SJNBL030002	ENSG00000026297.14	RNASET2	-0.10853316	0.409715486	1	PCGP
SJNBL030002	ENSG00000111450.12	STX2	0.07231023	0.409720623	1	PCGP
SJNBL030002	ENSG00000198911.10	SREBF2	0.093159163	0.409736977	1	PCGP
SJNBL030002	ENSG00000168405.13	CMAHP	0.106788211	0.410207335	1	PCGP
SJNBL030002	ENSG00000146425.9	DYNLT1	0.112499524	0.410739876	1	PCGP
SJNBL030002	ENSG00000151748.13	SAV1	0.121990323	0.410840498	1	PCGP
SJNBL030002	ENSG00000258779.5	LINC01568	0.119500708	0.410884423	1	PCGP
SJNBL030002	ENSG00000135763.8	URB2	-0.107118245	0.410953183	1	PCGP
SJNBL030002	ENSG00000279903.1	RP11-349F21.5	-0.107496502	0.411009142	1	PCGP
SJNBL030002	ENSG00000244038.8	DDOST	0.077939399	0.411053671	1	PCGP
SJNBL030002	ENSG00000085721.11	RRN3	-0.088010647	0.411221122	1	PCGP
SJNBL030002	ENSG00000018408.13	WWTR1	0.080155562	0.41129587	1	PCGP
SJNBL030002	ENSG00000117054.12	ACADM	-0.120829295	0.411456421	1	PCGP
SJNBL030002	ENSG00000278177.1	RP11-632L2.2	-0.103428667	0.412023601	1	PCGP
SJNBL030002	ENSG00000146872.16	TLK2	-0.084528219	0.412331874	1	PCGP
SJNBL030002	ENSG00000135917.12	SLC19A3	0.109281023	0.412510814	1	PCGP
SJNBL030002	ENSG00000172785.17	CBWD1	-0.103634016	0.412577441	1	PCGP
SJNBL030002	ENSG00000109270.11	LAMTOR3	-0.118033989	0.41283615	1	PCGP
SJNBL030002	ENSG00000101544.7	ADNP2	-0.061328215	0.413102711	1	PCGP
SJNBL030002	ENSG00000106785.13	TRIM14	0.105812134	0.413103221	1	PCGP
SJNBL030002	ENSG00000254995.4	STX16-NPEPL1	-0.093752171	0.41324419	1	PCGP
SJNBL030002	ENSG00000197429.9	IPP	0.137127826	0.413339568	1	PCGP
SJNBL030002	ENSG00000257815.4	RP11-611E13.2	0.093659626	0.413504366	1	PCGP
SJNBL030002	ENSG00000127526.12	SLC35E1	-0.060897716	0.413666306	1	PCGP
SJNBL030002	ENSG00000245870.2	LINC00682	0.117616426	0.414349347	1	PCGP
SJNBL030002	ENSG00000179406.6	LINC00174	0.117616426	0.414349347	1	PCGP
SJNBL030002	ENSG00000114405.9	C3orf14	-0.117616426	0.414349347	1	PCGP
SJNBL030002	ENSG00000165507.8	C10orf10	-0.117616426	0.414349347	1	PCGP
SJNBL030002	ENSG00000269386.4	RAB11B-AS1	-0.117616426	0.414349347	1	PCGP
SJNBL030002	ENSG00000186318.15	BACE1	0.057474737	0.414558477	1	PCGP
SJNBL030002	ENSG00000128487.15	SPECC1	0.101362834	0.414571131	1	PCGP
SJNBL030002	ENSG00000143155.11	TIPRL	-0.095207382	0.414909793	1	PCGP
SJNBL030002	ENSG00000115419.11	GLS	-0.073732879	0.415176789	1	PCGP
SJNBL030002	ENSG00000101150.16	TPD52L2	-0.095602254	0.415205877	1	PCGP
SJNBL030002	ENSG00000145191.10	EIF2B5	-0.072038302	0.415394717	1	PCGP
SJNBL030002	ENSG00000179912.18	R3HDM2	-0.103454418	0.416014671	1	PCGP
SJNBL030002	ENSG00000258830.1	RP11-123K3.4	-0.103454418	0.416014671	1	PCGP
SJNBL030002	ENSG00000196704.10	AMZ2	-0.103454418	0.416014671	1	PCGP
SJNBL030002	ENSG00000172780.15	RAB43	-0.083929146	0.4160919	1	PCGP
SJNBL030002	ENSG00000261796.1	ISY1-RAB43	-0.083929146	0.4160919	1	PCGP
SJNBL030002	ENSG00000089737.14	DDX24	-0.136914385	0.416306018	1	PCGP
SJNBL030002	ENSG00000251079.5	BMS1P2	0.114425889	0.416767624	1	PCGP
SJNBL030002	ENSG00000173875.12	ZNF791	0.096559918	0.416968889	1	PCGP
SJNBL030002	ENSG00000216490.3	IFI30	0.07596032	0.416997342	1	PCGP
SJNBL030002	ENSG00000268173.1	PIK3R2	0.07596032	0.416997342	1	PCGP
SJNBL030002	ENSG00000124370.9	MCEE	-0.102224482	0.417522513	1	PCGP
SJNBL030002	ENSG00000099377.12	HSD3B7	0.102175811	0.417592053	1	PCGP
SJNBL030002	ENSG00000279196.1	RP11-1072A3.3	0.102175811	0.417592053	1	PCGP
SJNBL030002	ENSG00000101367.8	MAPRE1	-0.101882853	0.417939821	1	PCGP
SJNBL030002	ENSG00000172733.11	PURG	-0.111995684	0.418513752	1	PCGP
SJNBL030002	ENSG00000182446.12	NPLOC4	0.111995684	0.418513752	1	PCGP
SJNBL030002	ENSG00000080189.13	SLC35C2	0.111995684	0.418513752	1	PCGP
SJNBL030002	ENSG00000080345.16	RIF1	0.08172487	0.418554224	1	PCGP
SJNBL030002	ENSG00000143162.7	CREG1	-0.098778613	0.418831582	1	PCGP
SJNBL030002	ENSG00000198743.5	SLC5A3	0.089010049	0.418910182	1	PCGP
SJNBL030002	ENSG00000137054.14	POLR1E	-0.064822705	0.418961961	1	PCGP
SJNBL030002	ENSG00000215790.5	SLC35E2	-0.090767516	0.419488989	1	PCGP
SJNBL030002	ENSG00000145916.17	RMND5B	-0.121914529	0.419555329	1	PCGP
SJNBL030002	ENSG00000225756.1	DBH-AS1	0.092797978	0.41961541	1	PCGP
SJNBL030002	ENSG00000111011.16	RSRC2	0.060713786	0.419640929	1	PCGP
SJNBL030002	ENSG00000091436.15	pk	0.05581065	0.419652469	1	PCGP
SJNBL030002	ENSG00000163558.11	PRKCI	0.110082947	0.419821175	1	PCGP
SJNBL030002	ENSG00000185787.13	MORF4L1	0.067446187	0.419917463	1	PCGP
SJNBL030002	ENSG00000253196.1	RP11-706C16.7	-0.087541636	0.42017337	1	PCGP
SJNBL030002	ENSG00000154822.14	PLCL2	0.085882282	0.420421429	1	PCGP
SJNBL030002	ENSG00000279744.1	RP13-20L14.10	-0.101192255	0.420518117	1	PCGP
SJNBL030002	ENSG00000087053.17	MTMR2	-0.104908762	0.420657017	1	PCGP
SJNBL030002	ENSG00000230737.1	AC106870.1	-0.099462187	0.420776287	1	PCGP
SJNBL030002	ENSG00000157110.14	RBPMS	-0.076486602	0.420782681	1	PCGP
SJNBL030002	ENSG00000124523.13	SIRT5	-0.082044083	0.421485811	1	PCGP
SJNBL030002	ENSG00000176915.13	ANKLE2	-0.088821069	0.421695635	1	PCGP
SJNBL030002	ENSG00000134955.10	SLC37A2	0.142034371	0.422043626	1	PCGP
SJNBL030002	ENSG00000002549.11	LAP3	-0.083410475	0.422187649	1	PCGP
SJNBL030002	ENSG00000066557.5	LRRC40	0.106196809	0.422265867	1	PCGP
SJNBL030002	ENSG00000275778.1	PRH1-PRR4	-0.108748272	0.422740797	1	PCGP
SJNBL030002	ENSG00000112473.15	SLC39A7	-0.1052883	0.422791046	1	PCGP
SJNBL030002	ENSG00000228782.6	CTD-2026D20.3	0.1001587	0.422832514	1	PCGP
SJNBL030002	ENSG00000272234.1	CTD-2325A15.5	-0.104506028	0.423227641	1	PCGP
SJNBL030002	ENSG00000148660.19	CAMK2G	-0.104506028	0.423227641	1	PCGP
SJNBL030002	ENSG00000086289.10	EPDR1	-0.105554518	0.423310697	1	PCGP
SJNBL030002	ENSG00000206530.7	CFAP44	-0.079621606	0.423732327	1	PCGP
SJNBL030002	ENSG00000117676.12	RPS6KA1	0.098596478	0.424255055	1	PCGP
SJNBL030002	ENSG00000005810.16	MYCBP2	-0.101804732	0.424614387	1	PCGP
SJNBL030002	ENSG00000103064.12	SLC7A6	-0.088758217	0.424642141	1	PCGP
SJNBL030002	ENSG00000154222.13	CC2D1B	0.059437585	0.424803649	1	PCGP
SJNBL030002	ENSG00000109099.12	PMP22	0.105807758	0.425131241	1	PCGP
SJNBL030002	ENSG00000132906.16	CASP9	-0.132555505	0.425399821	1	PCGP
SJNBL030002	ENSG00000128829.10	EIF2AK4	-0.084452788	0.425526719	1	PCGP
SJNBL030002	ENSG00000218424.2	NDUFS5P1	0.088998421	0.425551907	1	PCGP
SJNBL030002	ENSG00000170571.10	EMB	-0.093655255	0.426124042	1	PCGP
SJNBL030002	ENSG00000139618.13	BRCA2	-0.077427823	0.426440555	1	PCGP
SJNBL030002	ENSG00000125834.11	STK35	0.08003978	0.426467195	1	PCGP
SJNBL030002	ENSG00000242259.7	C22orf39	0.122750337	0.426881061	1	PCGP
SJNBL030002	ENSG00000234616.7	JRK	0.08626997	0.42695025	1	PCGP
SJNBL030002	ENSG00000137731.12	FXYD2	0.081522579	0.427514869	1	PCGP
SJNBL030002	ENSG00000176410.7	DNAJC30	-0.103585842	0.428436277	1	PCGP
SJNBL030002	ENSG00000107882.10	SUFU	-0.094471199	0.429630631	1	PCGP
SJNBL030002	ENSG00000141965.4	FEM1A	0.117130123	0.429736543	1	PCGP
SJNBL030002	ENSG00000269604.1	AC005523.2	0.117130123	0.429736543	1	PCGP
SJNBL030002	ENSG00000106070.16	GRB10	-0.082835571	0.429836169	1	PCGP
SJNBL030002	ENSG00000101337.14	TM9SF4	-0.080317875	0.43012	1	PCGP
SJNBL030002	ENSG00000181722.14	ZBTB20	-0.080147665	0.430311833	1	PCGP
SJNBL030002	ENSG00000125691.11	RPL23	-0.098102543	0.430376232	1	PCGP
SJNBL030002	ENSG00000164904.14	ALDH7A1	-0.07369244	0.430603206	1	PCGP
SJNBL030002	ENSG00000182010.9	RTKN2	-0.090451719	0.43068732	1	PCGP
SJNBL030002	ENSG00000103154.8	NECAB2	-0.150291469	0.43093215	1	PCGP
SJNBL030002	ENSG00000152439.11	ZNF773	0.161385878	0.431249877	1	PCGP
SJNBL030002	ENSG00000272114.1	RP1-261G23.7	0.097377143	0.43137768	1	PCGP
SJNBL030002	ENSG00000154781.14	CCDC174	0.070292224	0.431528168	1	PCGP
SJNBL030002	ENSG00000166439.5	RNF169	0.124103877	0.43155242	1	PCGP
SJNBL030002	ENSG00000104852.13	SNRNP70	-0.086821597	0.431885453	1	PCGP
SJNBL030002	ENSG00000261822.1	RP11-265N6.2	-0.079704078	0.431910545	1	PCGP
SJNBL030002	ENSG00000273192.1	CITF22-1A6.3	-0.093770783	0.432189809	1	PCGP
SJNBL030002	ENSG00000172939.7	OXSR1	-0.114576249	0.43227286	1	PCGP
SJNBL030002	ENSG00000120253.12	NUP43	-0.084924273	0.432297767	1	PCGP
SJNBL030002	ENSG00000152117.16	AC093838.4	0.098415811	0.432405808	1	PCGP
SJNBL030002	ENSG00000136040.7	PLXNC1	-0.085404329	0.432408749	1	PCGP
SJNBL030002	ENSG00000143614.7	GATAD2B	-0.057015398	0.432427848	1	PCGP
SJNBL030002	ENSG00000248734.2	CTD-2260A17.1	-0.114469305	0.432629778	1	PCGP
SJNBL030002	ENSG00000134419.14	RPS15A	0.121910708	0.432720057	1	PCGP
SJNBL030002	ENSG00000119661.13	DNAL1	-0.121910708	0.432720057	1	PCGP
SJNBL030002	ENSG00000249453.1	RP13-497K6.1	-0.134468058	0.433124275	1	PCGP
SJNBL030002	ENSG00000273449.1	RP11-218F10.3	-0.134468058	0.433124275	1	PCGP
SJNBL030002	ENSG00000251216.1	RP11-161D15.3	-0.134468058	0.433124275	1	PCGP
SJNBL030002	ENSG00000112039.3	FANCE	-0.134468058	0.433124275	1	PCGP
SJNBL030002	ENSG00000070601.8	FRMPD1	-0.134468058	0.433124275	1	PCGP
SJNBL030002	ENSG00000271833.1	RP11-356B19.11	-0.134468058	0.433124275	1	PCGP
SJNBL030002	ENSG00000078114.17	NEBL	-0.134468058	0.433124275	1	PCGP
SJNBL030002	ENSG00000278376.1	RP11-158I9.8	-0.134468058	0.433124275	1	PCGP
SJNBL030002	ENSG00000259378.1	DCAF13P3	-0.134468058	0.433124275	1	PCGP
SJNBL030002	ENSG00000103569.8	AQP9	-0.134468058	0.433124275	1	PCGP
SJNBL030002	ENSG00000260293.2	RP11-715J22.6	-0.134468058	0.433124275	1	PCGP
SJNBL030002	ENSG00000156860.14	FBRS	-0.134468058	0.433124275	1	PCGP
SJNBL030002	ENSG00000091640.6	SPAG7	-0.134468058	0.433124275	1	PCGP
SJNBL030002	ENSG00000115255.9	REEP6	-0.134468058	0.433124275	1	PCGP
SJNBL030002	ENSG00000171970.11	ZNF57	-0.134468058	0.433124275	1	PCGP
SJNBL030002	ENSG00000223547.8	ZNF844	-0.134468058	0.433124275	1	PCGP
SJNBL030002	ENSG00000130304.15	SLC27A1	-0.134468058	0.433124275	1	PCGP
SJNBL030002	ENSG00000149646.11	CNBD2	-0.134468058	0.433124275	1	PCGP
SJNBL030002	ENSG00000171222.9	SCAND1	-0.134468058	0.433124275	1	PCGP
SJNBL030002	ENSG00000134250.16	NOTCH2	0.134468058	0.433124275	1	PCGP
SJNBL030002	ENSG00000080293.8	SCTR	0.134468058	0.433124275	1	PCGP
SJNBL030002	ENSG00000236283.2	AC013463.2	0.134468058	0.433124275	1	PCGP
SJNBL030002	ENSG00000213689.8	TREX1	0.134468058	0.433124275	1	PCGP
SJNBL030002	ENSG00000280804.1	TREX1	0.134468058	0.433124275	1	PCGP
SJNBL030002	ENSG00000273033.2	RP11-67L2.2	0.134468058	0.433124275	1	PCGP
SJNBL030002	ENSG00000114626.16	ABTB1	0.134468058	0.433124275	1	PCGP
SJNBL030002	ENSG00000175182.12	FAM131A	0.134468058	0.433124275	1	PCGP
SJNBL030002	ENSG00000132467.3	UTP3	0.134468058	0.433124275	1	PCGP
SJNBL030002	ENSG00000169131.9	ZNF354A	0.134468058	0.433124275	1	PCGP
SJNBL030002	ENSG00000122678.13	POLM	0.134468058	0.433124275	1	PCGP
SJNBL030002	ENSG00000173137.10	ADCK5	0.134468058	0.433124275	1	PCGP
SJNBL030002	ENSG00000151640.11	DPYSL4	0.134468058	0.433124275	1	PCGP
SJNBL030002	ENSG00000213592.4	AP000662.9	0.134468058	0.433124275	1	PCGP
SJNBL030002	ENSG00000010278.10	CD9	0.134468058	0.433124275	1	PCGP
SJNBL030002	ENSG00000100926.13	TM9SF1	0.134468058	0.433124275	1	PCGP
SJNBL030002	ENSG00000277229.1	RP11-355N15.3	0.134468058	0.433124275	1	PCGP
SJNBL030002	ENSG00000261819.1	RP11-680G24.4	0.134468058	0.433124275	1	PCGP
SJNBL030002	ENSG00000140854.11	KATNB1	0.134468058	0.433124275	1	PCGP
SJNBL030002	ENSG00000267199.1	RP11-861E21.2	0.134468058	0.433124275	1	PCGP
SJNBL030002	ENSG00000268201.1	CTD-3138B18.6	0.134468058	0.433124275	1	PCGP
SJNBL030002	ENSG00000125885.12	MCM8	0.134468058	0.433124275	1	PCGP
SJNBL030002	ENSG00000131781.11	FMO5	-0.134468058	0.433124318	1	PCGP
SJNBL030002	ENSG00000265185.4	SNORD3B-1	0.134468058	0.433125144	1	PCGP
SJNBL030002	ENSG00000144730.15	IL17RD	0.137527941	0.433147694	1	PCGP
SJNBL030002	ENSG00000164946.18	FREM1	0.087871966	0.433256479	1	PCGP
SJNBL030002	ENSG00000227051.5	C14orf132	0.083658331	0.433685184	1	PCGP
SJNBL030002	ENSG00000185070.9	FLRT2	0.144818495	0.43390682	1	PCGP
SJNBL030002	ENSG00000100058.11	CRYBB2P1	-0.103669187	0.434023253	1	PCGP
SJNBL030002	ENSG00000136160.13	EDNRB	-0.100388214	0.434088427	1	PCGP
SJNBL030002	ENSG00000136867.9	SLC31A2	-0.072791505	0.435516717	1	PCGP
SJNBL030002	ENSG00000279838.1	RP4-635A23.6	-0.113696312	0.43553053	1	PCGP
SJNBL030002	ENSG00000165757.8	KIAA1462	-0.100276365	0.435540908	1	PCGP
SJNBL030002	ENSG00000130147.14	SH3BP4	0.063173302	0.435677918	1	PCGP
SJNBL030002	ENSG00000224822.1	THRB-IT1	0.103623051	0.43617727	1	PCGP
SJNBL030002	ENSG00000136010.12	ALDH1L2	-0.095648116	0.436398243	1	PCGP
SJNBL030002	ENSG00000224086.5	LL22NC03-86G7.1	-0.095648116	0.436398243	1	PCGP
SJNBL030002	ENSG00000267127.5	RP11-795F19.5	-0.116595249	0.436989202	1	PCGP
SJNBL030002	ENSG00000104756.14	KCTD9	0.105581892	0.43709268	1	PCGP
SJNBL030002	ENSG00000103194.14	USP10	0.064155217	0.437197747	1	PCGP
SJNBL030002	ENSG00000117016.8	RIMS3	-0.123846906	0.437245159	1	PCGP
SJNBL030002	ENSG00000230058.1	RP11-172E9.2	0.123846906	0.437245159	1	PCGP
SJNBL030002	ENSG00000183648.8	NDUFB1	0.123846906	0.437245159	1	PCGP
SJNBL030002	ENSG00000137807.12	KIF23	-0.123846906	0.437245159	1	PCGP
SJNBL030002	ENSG00000169217.7	CD2BP2	0.123846906	0.437245159	1	PCGP
SJNBL030002	ENSG00000167264.16	DUS2	0.123846906	0.437245159	1	PCGP
SJNBL030002	ENSG00000242707.3	RN7SL362P	-0.123846906	0.437245159	1	PCGP
SJNBL030002	ENSG00000268947.1	AD000684.2	-0.123846906	0.437245159	1	PCGP
SJNBL030002	ENSG00000197937.11	ZNF347	-0.123846906	0.437245159	1	PCGP
SJNBL030002	ENSG00000100219.15	XBP1	0.123846906	0.437245159	1	PCGP
SJNBL030002	ENSG00000170291.13	ELP5	0.095220333	0.437406958	1	PCGP
SJNBL030002	ENSG00000128159.10	TUBGCP6	0.051597247	0.43746154	1	PCGP
SJNBL030002	ENSG00000229327.1	RP11-135A24.2	-0.106895371	0.437576962	1	PCGP
SJNBL030002	ENSG00000235750.8	KIAA0040	-0.091608514	0.437587928	1	PCGP
SJNBL030002	ENSG00000167615.15	LENG8	-0.058773305	0.437688843	1	PCGP
SJNBL030002	ENSG00000107581.11	EIF3A	0.108545842	0.438051451	1	PCGP
SJNBL030002	ENSG00000092199.16	HNRNPC	0.108545842	0.438051451	1	PCGP
SJNBL030002	ENSG00000279463.1	RP11-157H4.1	-0.110693172	0.438464167	1	PCGP
SJNBL030002	ENSG00000257180.1	RP11-509E10.1	0.117627998	0.438507124	1	PCGP
SJNBL030002	ENSG00000261824.5	LINC00662	0.117627998	0.438507124	1	PCGP
SJNBL030002	ENSG00000143387.11	CTSK	-0.117627998	0.438507124	1	PCGP
SJNBL030002	ENSG00000229754.1	CXCR2P1	-0.117627998	0.438507124	1	PCGP
SJNBL030002	ENSG00000268659.2	RP11-310J24.3	-0.117627998	0.438507124	1	PCGP
SJNBL030002	ENSG00000103316.9	CRYM	-0.117627998	0.438507124	1	PCGP
SJNBL030002	ENSG00000265681.5	RPL17	-0.117627998	0.438507124	1	PCGP
SJNBL030002	ENSG00000221978.10	CCNL2	0.113555687	0.438701877	1	PCGP
SJNBL030002	ENSG00000135272.8	MDFIC	0.113555687	0.438701877	1	PCGP
SJNBL030002	ENSG00000196968.9	FUT11	0.113555687	0.438701877	1	PCGP
SJNBL030002	ENSG00000139291.12	TMEM19	-0.113555687	0.438701877	1	PCGP
SJNBL030002	ENSG00000111252.9	SH2B3	-0.113555687	0.438701877	1	PCGP
SJNBL030002	ENSG00000140403.11	DNAJA4	0.113555687	0.438701877	1	PCGP
SJNBL030002	ENSG00000273253.2	RP3-402G11.26	-0.113555687	0.438701877	1	PCGP
SJNBL030002	ENSG00000123965.13	PMS2P5	0.113555687	0.43870211	1	PCGP
SJNBL030002	ENSG00000136274.8	NACAD	-0.107546283	0.438739909	1	PCGP
SJNBL030002	ENSG00000099785.9	MARCH2	-0.091357642	0.438793414	1	PCGP
SJNBL030002	ENSG00000092607.12	TBX15	0.082117043	0.4388854	1	PCGP
SJNBL030002	ENSG00000100605.15	ITPK1	0.051621064	0.439953681	1	PCGP
SJNBL030002	ENSG00000213297.7	ZNF625-ZNF20	-0.105716967	0.440024607	1	PCGP
SJNBL030002	ENSG00000257591.4	ZNF625	-0.105716967	0.440024607	1	PCGP
SJNBL030002	ENSG00000116353.14	MECR	0.071363641	0.440097736	1	PCGP
SJNBL030002	ENSG00000140941.11	MAP1LC3B	-0.088686265	0.44016123	1	PCGP
SJNBL030002	ENSG00000080608.9	KIAA0020	0.055713214	0.440439248	1	PCGP
SJNBL030002	ENSG00000108826.14	MRPL27	-0.112409703	0.440484084	1	PCGP
SJNBL030002	ENSG00000274387.1	RP11-154H23.5	-0.087130627	0.440852451	1	PCGP
SJNBL030002	ENSG00000067066.15	SP100	-0.06837704	0.44157171	1	PCGP
SJNBL030002	ENSG00000141570.9	CBX8	0.099657715	0.441777775	1	PCGP
SJNBL030002	ENSG00000215440.10	NPEPL1	-0.107103887	0.441941433	1	PCGP
SJNBL030002	ENSG00000204316.11	MRPL38	0.07275655	0.44205395	1	PCGP
SJNBL030002	ENSG00000211896.5	IGHG1	-0.065426292	0.442215257	1	PCGP
SJNBL030002	ENSG00000124226.9	RNF114	0.050299227	0.442584347	1	PCGP
SJNBL030002	ENSG00000248449.2	PCDHGB8P	0.093133806	0.442628713	1	PCGP
SJNBL030002	ENSG00000145332.12	KLHL8	-0.065845057	0.442935361	1	PCGP
SJNBL030002	ENSG00000198060.8	MARCH5	-0.134090311	0.443032343	1	PCGP
SJNBL030002	ENSG00000135709.11	KIAA0513	-0.092791026	0.443455912	1	PCGP
SJNBL030002	ENSG00000182827.8	ACBD3	0.095266909	0.44364217	1	PCGP
SJNBL030002	ENSG00000163625.14	WDFY3	-0.09408624	0.44411548	1	PCGP
SJNBL030002	ENSG00000162654.8	GBP4	-0.10894067	0.444154691	1	PCGP
SJNBL030002	ENSG00000273834.1	MIR612	0.092833649	0.444489321	1	PCGP
SJNBL030002	ENSG00000258274.1	RP11-887P2.5	-0.074826591	0.444828696	1	PCGP
SJNBL030002	ENSG00000130226.15	DPP6	-0.095851085	0.44491135	1	PCGP
SJNBL030002	ENSG00000270362.1	HMGN3-AS1	-0.098924568	0.445218982	1	PCGP
SJNBL030002	ENSG00000270249.1	RP11-514P8.7	0.09540154	0.44528401	1	PCGP
SJNBL030002	ENSG00000196295.10	AC005154.6	-0.098732562	0.445401326	1	PCGP
SJNBL030002	ENSG00000277258.3	PCGF2	0.098732562	0.445401326	1	PCGP
SJNBL030002	ENSG00000023892.10	DEF6	-0.134251177	0.445821373	1	PCGP
SJNBL030002	ENSG00000168876.7	ANKRD49	0.077779698	0.445839643	1	PCGP
SJNBL030002	ENSG00000163660.10	CCNL1	0.095453162	0.445907094	1	PCGP
SJNBL030002	ENSG00000145740.17	SLC30A5	0.066303575	0.446135832	1	PCGP
SJNBL030002	ENSG00000233110.1	RP11-301L8.2	0.064398648	0.446982365	1	PCGP
SJNBL030002	ENSG00000221843.3	C2orf16	0.095844364	0.447493092	1	PCGP
SJNBL030002	ENSG00000091879.12	ANGPT2	-0.084286864	0.447556016	1	PCGP
SJNBL030002	ENSG00000198670.10	LPA	-0.088240373	0.447787228	1	PCGP
SJNBL030002	ENSG00000140961.11	OSGIN1	0.094036144	0.448118102	1	PCGP
SJNBL030002	ENSG00000110172.10	CHORDC1	-0.052862232	0.448186296	1	PCGP
SJNBL030002	ENSG00000170954.10	ZNF415	-0.109001712	0.448188643	1	PCGP
SJNBL030002	ENSG00000279110.1	CTA-243E7.1	-0.109001712	0.448188643	1	PCGP
SJNBL030002	ENSG00000119509.11	INVS	0.105492094	0.448398788	1	PCGP
SJNBL030002	ENSG00000080503.18	SMARCA2	-0.058429698	0.44849884	1	PCGP
SJNBL030002	ENSG00000039068.17	CDH1	0.049317342	0.448828599	1	PCGP
SJNBL030002	ENSG00000134905.15	CARS2	0.059228036	0.449236082	1	PCGP
SJNBL030002	ENSG00000149196.14	C11orf73	-0.083946929	0.449506357	1	PCGP
SJNBL030002	ENSG00000181541.5	MAB21L2	-0.095823612	0.449805282	1	PCGP
SJNBL030002	ENSG00000166928.9	MS4A14	-0.095823612	0.449805282	1	PCGP
SJNBL030002	ENSG00000131791.7	PRKAB2	0.038740016	0.450598107	1	PCGP
SJNBL030002	ENSG00000074660.14	SCARF1	0.127210958	0.450710571	1	PCGP
SJNBL030002	ENSG00000272941.1	RP11-134L10.1	0.120299453	0.451349883	1	PCGP
SJNBL030002	ENSG00000155380.10	SLC16A1	0.100814473	0.451673672	1	PCGP
SJNBL030002	ENSG00000223482.6	NUTM2A-AS1	0.100814473	0.451673672	1	PCGP
SJNBL030002	ENSG00000153815.15	CMIP	0.100814473	0.451673672	1	PCGP
SJNBL030002	ENSG00000239521.6	GATS	-0.059467588	0.453326163	1	PCGP
SJNBL030002	ENSG00000203506.4	RBMS3-AS2	0.101475785	0.453477213	1	PCGP
SJNBL030002	ENSG00000115207.12	GTF3C2	0.078236641	0.453549438	1	PCGP
SJNBL030002	ENSG00000073921.16	PICALM	0.074269036	0.453730099	1	PCGP
SJNBL030002	ENSG00000115226.8	FNDC4	0.08914419	0.454612026	1	PCGP
SJNBL030002	ENSG00000103876.10	FAH	0.061900912	0.454759223	1	PCGP
SJNBL030002	ENSG00000117859.17	OSBPL9	-0.092878478	0.455025738	1	PCGP
SJNBL030002	ENSG00000266993.3	RP4-657D16.3	-0.092878478	0.455025738	1	PCGP
SJNBL030002	ENSG00000106537.7	TSPAN13	0.087092129	0.455232991	1	PCGP
SJNBL030002	ENSG00000281162.1	LINC01127	-0.086394387	0.455243716	1	PCGP
SJNBL030002	ENSG00000203942.4	C10orf62	-0.094544612	0.455372715	1	PCGP
SJNBL030002	ENSG00000176593.6	CTD-2368P22.1	0.074752632	0.455591772	1	PCGP
SJNBL030002	ENSG00000106009.14	BRAT1	0.086156055	0.45595052	1	PCGP
SJNBL030002	ENSG00000155621.13	C9orf85	-0.100425415	0.456257754	1	PCGP
SJNBL030002	ENSG00000168936.9	TMEM129	-0.0869478	0.456629383	1	PCGP
SJNBL030002	ENSG00000099968.16	BCL2L13	0.085456272	0.456682495	1	PCGP
SJNBL030002	ENSG00000135093.11	USP30	-0.12007148	0.456947442	1	PCGP
SJNBL030002	ENSG00000170889.12	RPS9	0.068396195	0.457274916	1	PCGP
SJNBL030002	ENSG00000151657.10	KIN	0.083617426	0.457409045	1	PCGP
SJNBL030002	ENSG00000180773.13	SLC36A4	-0.064743893	0.457486449	1	PCGP
SJNBL030002	ENSG00000197275.11	RAD54B	0.127992695	0.457597198	1	PCGP
SJNBL030002	ENSG00000163618.16	CADPS	-0.080839735	0.457720215	1	PCGP
SJNBL030002	ENSG00000103932.10	RPAP1	0.076930294	0.457913846	1	PCGP
SJNBL030002	ENSG00000144455.12	SUMF1	0.062988777	0.457991231	1	PCGP
SJNBL030002	ENSG00000186001.11	LRCH3	-0.103282345	0.457992448	1	PCGP
SJNBL030002	ENSG00000243335.7	KCTD7	-0.103282345	0.457992448	1	PCGP
SJNBL030002	ENSG00000103351.11	CLUAP1	-0.103282345	0.457992448	1	PCGP
SJNBL030002	ENSG00000172057.8	ORMDL3	-0.103282345	0.457992448	1	PCGP
SJNBL030002	ENSG00000267002.1	RP11-242D8.1	-0.103282345	0.457992448	1	PCGP
SJNBL030002	ENSG00000079332.13	SAR1A	-0.091979308	0.45810944	1	PCGP
SJNBL030002	ENSG00000130939.17	UBE4B	0.071584181	0.459413751	1	PCGP
SJNBL030002	ENSG00000147679.10	UTP23	0.104323095	0.459500583	1	PCGP
SJNBL030002	ENSG00000168610.13	STAT3	-0.075301324	0.459572919	1	PCGP
SJNBL030002	ENSG00000184384.12	MAML2	-0.082109726	0.459736298	1	PCGP
SJNBL030002	ENSG00000173110.7	HSPA6	0.138856876	0.459772715	1	PCGP
SJNBL030002	ENSG00000135932.9	CAB39	-0.084120803	0.45996101	1	PCGP
SJNBL030002	ENSG00000139180.9	NDUFA9	0.089815513	0.460114651	1	PCGP
SJNBL030002	ENSG00000173660.10	UQCRH	0.088803608	0.460357978	1	PCGP
SJNBL030002	ENSG00000095261.12	PSMD5	-0.082524681	0.460455941	1	PCGP
SJNBL030002	ENSG00000105323.15	HNRNPUL1	-0.08459358	0.460676111	1	PCGP
SJNBL030002	ENSG00000143324.12	XPR1	-0.104521372	0.460859192	1	PCGP
SJNBL030002	ENSG00000171848.12	RRM2	-0.104521372	0.460859192	1	PCGP
SJNBL030002	ENSG00000136888.6	ATP6V1G1	-0.104521372	0.460859192	1	PCGP
SJNBL030002	ENSG00000229739.2	RP11-295K2.3	0.104521372	0.460859192	1	PCGP
SJNBL030002	ENSG00000156304.13	SCAF4	0.104521372	0.460859192	1	PCGP
SJNBL030002	ENSG00000151151.5	IPMK	0.101423723	0.461132887	1	PCGP
SJNBL030002	ENSG00000164609.8	SLU7	0.081891965	0.461375678	1	PCGP
SJNBL030002	ENSG00000136478.6	TEX2	0.069388358	0.462100208	1	PCGP
SJNBL030002	ENSG00000139974.14	SLC38A6	0.09711788	0.462377451	1	PCGP
SJNBL030002	ENSG00000115211.14	EIF2B4	0.08342812	0.462622446	1	PCGP
SJNBL030002	ENSG00000163728.9	TTC14	-0.090367259	0.462878783	1	PCGP
SJNBL030002	ENSG00000148925.9	BTBD10	-0.074425499	0.463007223	1	PCGP
SJNBL030002	ENSG00000087303.15	NID2	0.08057308	0.463201301	1	PCGP
SJNBL030002	ENSG00000144231.9	POLR2D	-0.077194635	0.463492099	1	PCGP
SJNBL030002	ENSG00000141013.13	GAS8	-0.094388324	0.464127609	1	PCGP
SJNBL030002	ENSG00000138778.10	CENPE	0.106214035	0.464275218	1	PCGP
SJNBL030002	ENSG00000135074.14	ADAM19	0.106214035	0.464275218	1	PCGP
SJNBL030002	ENSG00000128594.6	LRRC4	-0.106214035	0.464275218	1	PCGP
SJNBL030002	ENSG00000136877.13	FPGS	-0.106214035	0.464275218	1	PCGP
SJNBL030002	ENSG00000146021.13	KLHL3	-0.063228203	0.464284978	1	PCGP
SJNBL030002	ENSG00000114439.17	BBX	0.064512424	0.464337292	1	PCGP
SJNBL030002	ENSG00000046889.17	PREX2	0.065718864	0.464830066	1	PCGP
SJNBL030002	ENSG00000169856.8	ONECUT1	-0.109455362	0.46483627	1	PCGP
SJNBL030002	ENSG00000158828.5	PINK1	-0.059753906	0.464846981	1	PCGP
SJNBL030002	ENSG00000109771.14	LRP2BP	-0.07340038	0.46488029	1	PCGP
SJNBL030002	ENSG00000227351.2	NANOGP6	0.087135238	0.465169081	1	PCGP
SJNBL030002	ENSG00000196683.9	TOMM7	0.089698668	0.465357749	1	PCGP
SJNBL030002	ENSG00000161939.17	RNASEK-C17orf49	0.061834104	0.465467426	1	PCGP
SJNBL030002	ENSG00000223724.1	RAD17P2	0.096253591	0.465525216	1	PCGP
SJNBL030002	ENSG00000253932.1	RP11-10C8.2	0.085801581	0.465737672	1	PCGP
SJNBL030002	ENSG00000134817.10	APLNR	-0.081424591	0.465893646	1	PCGP
SJNBL030002	ENSG00000064102.13	ASUN	0.09733511	0.466023584	1	PCGP
SJNBL030002	ENSG00000267699.2	RP11-729L2.2	0.09733511	0.466023584	1	PCGP
SJNBL030002	ENSG00000165689.15	SDCCAG3	0.06155501	0.466036615	1	PCGP
SJNBL030002	ENSG00000164068.14	RNF123	0.078390188	0.466049501	1	PCGP
SJNBL030002	ENSG00000048052.20	HDAC9	0.068075539	0.466132252	1	PCGP
SJNBL030002	ENSG00000107736.18	CDH23	-0.100713559	0.466586042	1	PCGP
SJNBL030002	ENSG00000168917.8	SLC35G2	-0.100713559	0.466586042	1	PCGP
SJNBL030002	ENSG00000124749.15	COL21A1	-0.100713559	0.466586042	1	PCGP
SJNBL030002	ENSG00000242288.9	RP11-464F9.1	-0.075154473	0.467284135	1	PCGP
SJNBL030002	ENSG00000271816.1	BMS1P4	-0.075154473	0.467284135	1	PCGP
SJNBL030002	ENSG00000173918.13	C1QTNF1	0.089617352	0.467515221	1	PCGP
SJNBL030002	ENSG00000171863.11	RPS7	-0.06514701	0.467741936	1	PCGP
SJNBL030002	ENSG00000268006.1	PTOV1-AS1	-0.109368446	0.467920421	1	PCGP
SJNBL030002	ENSG00000229036.6	VDAC1P8	0.087742194	0.467944529	1	PCGP
SJNBL030002	ENSG00000143669.12	LYST	0.094084286	0.467953598	1	PCGP
SJNBL030002	ENSG00000123191.12	ATP7B	0.094084286	0.467953598	1	PCGP
SJNBL030002	ENSG00000230921.1	HAO2-IT1	-0.108558032	0.468381767	1	PCGP
SJNBL030002	ENSG00000224645.1	RP11-126K1.8	-0.108558032	0.468381767	1	PCGP
SJNBL030002	ENSG00000164056.9	SPRY1	-0.108558032	0.468381767	1	PCGP
SJNBL030002	ENSG00000234361.1	RP11-52J3.3	-0.108558032	0.468381767	1	PCGP
SJNBL030002	ENSG00000091732.14	ZC3HC1	0.108558032	0.468381767	1	PCGP
SJNBL030002	ENSG00000149582.14	TMEM25	-0.108558032	0.468381767	1	PCGP
SJNBL030002	ENSG00000257511.1	RP11-278C7.1	0.108558032	0.468381767	1	PCGP
SJNBL030002	ENSG00000273729.1	RP11-7F17.8	0.108558032	0.468381767	1	PCGP
SJNBL030002	ENSG00000117395.9	EBNA1BP2	0.085231286	0.468590954	1	PCGP
SJNBL030002	ENSG00000123485.10	HJURP	-0.103664189	0.468819424	1	PCGP
SJNBL030002	ENSG00000142188.15	TMEM50B	0.097112475	0.468857507	1	PCGP
SJNBL030002	ENSG00000121073.12	SLC35B1	0.092236062	0.468911648	1	PCGP
SJNBL030002	ENSG00000175606.9	TMEM70	0.085061817	0.468963915	1	PCGP
SJNBL030002	ENSG00000011198.6	ABHD5	-0.097642977	0.469029001	1	PCGP
SJNBL030002	ENSG00000205763.12	RP9P	-0.097642977	0.469029001	1	PCGP
SJNBL030002	ENSG00000088970.14	KIZ	0.071595202	0.469394207	1	PCGP
SJNBL030002	ENSG00000138315.11	OIT3	0.088562957	0.469602528	1	PCGP
SJNBL030002	ENSG00000053900.9	ANAPC4	0.045058966	0.469639167	1	PCGP
SJNBL030002	ENSG00000134440.10	NARS	-0.084570136	0.469934187	1	PCGP
SJNBL030002	ENSG00000239264.7	TXNDC5	-0.085795318	0.470169754	1	PCGP
SJNBL030002	ENSG00000272579.1	RP11-101E13.5	-0.094085147	0.470368565	1	PCGP
SJNBL030002	ENSG00000008838.16	MED24	0.078511817	0.470434947	1	PCGP
SJNBL030002	ENSG00000196642.14	RABL6	-0.074378873	0.470529193	1	PCGP
SJNBL030002	ENSG00000167193.7	CRK	-0.099634399	0.47097628	1	PCGP
SJNBL030002	ENSG00000114850.5	SSR3	0.06598272	0.471206278	1	PCGP
SJNBL030002	ENSG00000180385.7	EMC3-AS1	0.147447369	0.471272381	1	PCGP
SJNBL030002	ENSG00000182141.8	ZNF708	-0.084405457	0.47177434	1	PCGP
SJNBL030002	ENSG00000160613.11	PCSK7	-0.082978189	0.471855506	1	PCGP
SJNBL030002	ENSG00000136925.13	TSTD2	-0.072153676	0.472421457	1	PCGP
SJNBL030002	ENSG00000254042.1	CTC-558O2.1	-0.079926409	0.47257505	1	PCGP
SJNBL030002	ENSG00000234906.7	APOC2	-0.078984746	0.472758276	1	PCGP
SJNBL030002	ENSG00000213463.4	SYNJ2BP	0.06711498	0.472861445	1	PCGP
SJNBL030002	ENSG00000139263.10	LRIG3	-0.054847538	0.472981151	1	PCGP
SJNBL030002	ENSG00000116120.9	FARSB	-0.125606672	0.473009659	1	PCGP
SJNBL030002	ENSG00000165113.11	GKAP1	0.087294413	0.473086728	1	PCGP
SJNBL030002	ENSG00000155827.10	RNF20	0.094086106	0.47308898	1	PCGP
SJNBL030002	ENSG00000074964.15	ARHGEF10L	-0.112019017	0.473323995	1	PCGP
SJNBL030002	ENSG00000180198.14	RCC1	-0.112019017	0.473323995	1	PCGP
SJNBL030002	ENSG00000231622.1	RP4-700A9.1	0.112019017	0.473323995	1	PCGP
SJNBL030002	ENSG00000123836.13	PFKFB2	-0.112019017	0.473323995	1	PCGP
SJNBL030002	ENSG00000144713.11	RPL32	-0.112019017	0.473323995	1	PCGP
SJNBL030002	ENSG00000241112.1	RPL29P14	0.112019017	0.473323995	1	PCGP
SJNBL030002	ENSG00000148341.16	SH3GLB2	0.112019017	0.473323995	1	PCGP
SJNBL030002	ENSG00000138172.9	CALHM2	-0.112019017	0.473323995	1	PCGP
SJNBL030002	ENSG00000226416.1	MRPL23-AS1	0.112019017	0.473323995	1	PCGP
SJNBL030002	ENSG00000257824.1	RP11-1049A21.2	0.112019017	0.473323995	1	PCGP
SJNBL030002	ENSG00000136045.10	PWP1	-0.112019017	0.473323995	1	PCGP
SJNBL030002	ENSG00000236772.1	RP5-1184F4.5	0.112019017	0.473323995	1	PCGP
SJNBL030002	ENSG00000143303.10	RRNAD1	-0.112019017	0.473323995	1	PCGP
SJNBL030002	ENSG00000243646.7	IL10RB	-0.07210809	0.473949925	1	PCGP
SJNBL030002	ENSG00000115524.14	SF3B1	0.070912302	0.474174823	1	PCGP
SJNBL030002	ENSG00000108387.13	SEPT4	0.128556405	0.474233612	1	PCGP
SJNBL030002	ENSG00000171928.12	TVP23B	-0.060063853	0.47441951	1	PCGP
SJNBL030002	ENSG00000169903.6	TM4SF4	-0.060695	0.474470945	1	PCGP
SJNBL030002	ENSG00000158856.16	DMTN	0.075127895	0.474764147	1	PCGP
SJNBL030002	ENSG00000169359.12	SLC33A1	0.070236664	0.475379168	1	PCGP
SJNBL030002	ENSG00000163281.10	GNPDA2	0.063026512	0.475716172	1	PCGP
SJNBL030002	ENSG00000084110.9	HAL	-0.042833371	0.47589581	1	PCGP
SJNBL030002	ENSG00000165181.15	C9orf84	-0.06646409	0.475910795	1	PCGP
SJNBL030002	ENSG00000185507.18	IRF7	-0.069678749	0.475941702	1	PCGP
SJNBL030002	ENSG00000077238.12	IL4R	0.046627465	0.47610687	1	PCGP
SJNBL030002	ENSG00000119487.15	MAPKAP1	-0.08900048	0.476117357	1	PCGP
SJNBL030002	ENSG00000080200.8	CRYBG3	-0.061380838	0.476213114	1	PCGP
SJNBL030002	ENSG00000144048.9	DUSP11	0.098473324	0.476693135	1	PCGP
SJNBL030002	ENSG00000134575.8	ACP2	0.081407859	0.47672724	1	PCGP
SJNBL030002	ENSG00000185950.8	IRS2	0.050400578	0.476875958	1	PCGP
SJNBL030002	ENSG00000196152.9	ZNF79	-0.095982513	0.477197676	1	PCGP
SJNBL030002	ENSG00000108433.14	GOSR2	-0.088813939	0.477295308	1	PCGP
SJNBL030002	ENSG00000262633.1	RP11-156P1.2	-0.088813939	0.477295308	1	PCGP
SJNBL030002	ENSG00000075651.14	PLD1	0.062122594	0.4774327	1	PCGP
SJNBL030002	ENSG00000064012.20	CASP8	0.074243305	0.477761649	1	PCGP
SJNBL030002	ENSG00000107902.12	LHPP	0.091788494	0.478181731	1	PCGP
SJNBL030002	ENSG00000106399.10	RPA3	-0.095694851	0.478378657	1	PCGP
SJNBL030002	ENSG00000088038.16	CNOT3	-0.095694851	0.478378657	1	PCGP
SJNBL030002	ENSG00000124120.9	TTPAL	0.078013119	0.478932302	1	PCGP
SJNBL030002	ENSG00000228289.1	RP4-640E24.1	-0.117645475	0.479106959	1	PCGP
SJNBL030002	ENSG00000262803.1	RP11-160A9.3	-0.117645475	0.479106959	1	PCGP
SJNBL030002	ENSG00000187122.15	SLIT1	-0.117645475	0.479106959	1	PCGP
SJNBL030002	ENSG00000269891.2	ARHGAP19-SLIT1	-0.117645475	0.479106959	1	PCGP
SJNBL030002	ENSG00000166889.13	PATL1	-0.117645475	0.479106959	1	PCGP
SJNBL030002	ENSG00000214530.6	STARD10	-0.117645475	0.479106959	1	PCGP
SJNBL030002	ENSG00000109929.8	SC5D	-0.117645475	0.479106959	1	PCGP
SJNBL030002	ENSG00000267278.4	MAP3K14-AS1	-0.117645475	0.479106959	1	PCGP
SJNBL030002	ENSG00000067900.6	ROCK1	-0.117645475	0.479106959	1	PCGP
SJNBL030002	ENSG00000142002.15	DPP9	-0.117645475	0.479106959	1	PCGP
SJNBL030002	ENSG00000105767.2	CADM4	-0.117645475	0.479106959	1	PCGP
SJNBL030002	ENSG00000231731.6	AC010976.2	0.117645475	0.479106959	1	PCGP
SJNBL030002	ENSG00000115806.11	GORASP2	0.117645475	0.479106959	1	PCGP
SJNBL030002	ENSG00000278946.1	AC005609.20	0.117645475	0.479106959	1	PCGP
SJNBL030002	ENSG00000215190.7	LINC00680	0.117645475	0.479106959	1	PCGP
SJNBL030002	ENSG00000235816.3	PRELID1P3	0.117645475	0.479106959	1	PCGP
SJNBL030002	ENSG00000186714.11	CCDC73	0.117645475	0.479106959	1	PCGP
SJNBL030002	ENSG00000187951.9	ARHGAP11B	0.117645475	0.479106959	1	PCGP
SJNBL030002	ENSG00000273792.1	RP11-554D20.2	0.117645475	0.479106959	1	PCGP
SJNBL030002	ENSG00000258739.1	ENO1P2	0.117645475	0.479106959	1	PCGP
SJNBL030002	ENSG00000103326.9	CAPN15	0.117645475	0.479106959	1	PCGP
SJNBL030002	ENSG00000175938.6	ORAI3	0.117645475	0.479106959	1	PCGP
SJNBL030002	ENSG00000261487.1	AC135048.13	0.117645475	0.479106959	1	PCGP
SJNBL030002	ENSG00000225084.1	AL450226.2	0.117645475	0.479106959	1	PCGP
SJNBL030002	ENSG00000267080.4	ASB16-AS1	0.117645475	0.479106959	1	PCGP
SJNBL030002	ENSG00000141526.13	SLC16A3	0.117645475	0.479106959	1	PCGP
SJNBL030002	ENSG00000091157.12	WDR7	0.117645475	0.479106959	1	PCGP
SJNBL030002	ENSG00000267640.4	CTD-2554C21.2	0.117645475	0.479106959	1	PCGP
SJNBL030002	ENSG00000156299.11	TIAM1	0.117645475	0.479106959	1	PCGP
SJNBL030002	ENSG00000184319.14	RPL23AP82	0.117645475	0.479106959	1	PCGP
SJNBL030002	ENSG00000266962.2	RP11-400F19.6	0.085239119	0.479138994	1	PCGP
SJNBL030002	ENSG00000071537.12	SEL1L	0.090279421	0.479438893	1	PCGP
SJNBL030002	ENSG00000111145.6	ELK3	0.069759974	0.479476459	1	PCGP
SJNBL030002	ENSG00000149548.13	CCDC15	-0.0901449	0.479514264	1	PCGP
SJNBL030002	ENSG00000160049.10	DFFA	-0.080279816	0.48001883	1	PCGP
SJNBL030002	ENSG00000270011.5	ZNF559-ZNF177	-0.05564521	0.48026744	1	PCGP
SJNBL030002	ENSG00000064607.15	SUGP2	-0.065757416	0.480448509	1	PCGP
SJNBL030002	ENSG00000197121.13	PGAP1	0.109574453	0.480517157	1	PCGP
SJNBL030002	ENSG00000182919.13	C11orf54	-0.066672928	0.480557817	1	PCGP
SJNBL030002	ENSG00000280384.1	RP4-695O20.1	0.094580454	0.480888948	1	PCGP
SJNBL030002	ENSG00000167965.16	MLST8	0.124857206	0.481162995	1	PCGP
SJNBL030002	ENSG00000066279.15	ASPM	0.049723934	0.481222561	1	PCGP
SJNBL030002	ENSG00000083857.12	FAT1	0.046267567	0.481386144	1	PCGP
SJNBL030002	ENSG00000224186.7	C5orf66	-0.093497225	0.481553659	1	PCGP
SJNBL030002	ENSG00000240583.9	AQP1	-0.099052255	0.481684461	1	PCGP
SJNBL030002	ENSG00000085563.13	ABCB1	-0.099052255	0.481684461	1	PCGP
SJNBL030002	ENSG00000169750.7	RAC3	-0.099052255	0.481684461	1	PCGP
SJNBL030002	ENSG00000144746.6	ARL6IP5	-0.087315802	0.481748963	1	PCGP
SJNBL030002	ENSG00000166479.8	TMX3	-0.079412004	0.482627969	1	PCGP
SJNBL030002	ENSG00000134516.14	DOCK2	-0.083193869	0.482813845	1	PCGP
SJNBL030002	ENSG00000203727.3	SAMD5	-0.076375521	0.482894261	1	PCGP
SJNBL030002	ENSG00000069869.14	NEDD4	0.048389489	0.483136126	1	PCGP
SJNBL030002	ENSG00000140832.8	MARVELD3	-0.065124136	0.483521236	1	PCGP
SJNBL030002	ENSG00000107862.4	GBF1	0.072545253	0.483658584	1	PCGP
SJNBL030002	ENSG00000136100.11	VPS36	0.094089766	0.48379995	1	PCGP
SJNBL030002	ENSG00000215612.6	HMX1	-0.094089766	0.48379995	1	PCGP
SJNBL030002	ENSG00000106617.12	PRKAG2	-0.094089766	0.48379995	1	PCGP
SJNBL030002	ENSG00000132950.17	ZMYM5	0.054843088	0.483955501	1	PCGP
SJNBL030002	ENSG00000267216.1	AC010642.1	0.079380852	0.484322732	1	PCGP
SJNBL030002	ENSG00000007968.6	E2F2	-0.128354924	0.484789146	1	PCGP
SJNBL030002	ENSG00000049089.12	COL9A2	-0.128354924	0.484789146	1	PCGP
SJNBL030002	ENSG00000218283.2	MORF4L1P1	-0.128354924	0.484789146	1	PCGP
SJNBL030002	ENSG00000115221.9	ITGB6	-0.128354924	0.484789146	1	PCGP
SJNBL030002	ENSG00000198586.12	TLK1	-0.128354924	0.484789146	1	PCGP
SJNBL030002	ENSG00000168026.15	TTC21A	-0.128354924	0.484789146	1	PCGP
SJNBL030002	ENSG00000218313.1	RP11-393I2.2	-0.128354924	0.484789146	1	PCGP
SJNBL030002	ENSG00000146281.5	PM20D2	-0.128354924	0.484789146	1	PCGP
SJNBL030002	ENSG00000272356.1	RP5-1112D6.8	-0.128354924	0.484789146	1	PCGP
SJNBL030002	ENSG00000214960.8	ISPD	-0.128354924	0.484789146	1	PCGP
SJNBL030002	ENSG00000106290.13	TAF6	-0.128354924	0.484789146	1	PCGP
SJNBL030002	ENSG00000272701.2	MESTIT1	-0.128354924	0.484789146	1	PCGP
SJNBL030002	ENSG00000120913.22	PDLIM2	-0.128354924	0.484789146	1	PCGP
SJNBL030002	ENSG00000022567.8	SLC45A4	-0.128354924	0.484789146	1	PCGP
SJNBL030002	ENSG00000277687.1	RP11-427L15.2	-0.128354924	0.484789146	1	PCGP
SJNBL030002	ENSG00000171813.12	PWWP2B	-0.128354924	0.484789146	1	PCGP
SJNBL030002	ENSG00000165923.14	AGBL2	-0.128354924	0.484789146	1	PCGP
SJNBL030002	ENSG00000166986.11	MARS	-0.128354924	0.484789146	1	PCGP
SJNBL030002	ENSG00000100439.9	ABHD4	-0.128354924	0.484789146	1	PCGP
SJNBL030002	ENSG00000258525.1	RP11-829H16.3	-0.128354924	0.484789146	1	PCGP
SJNBL030002	ENSG00000131323.13	TRAF3	-0.128354924	0.484789146	1	PCGP
SJNBL030002	ENSG00000140365.14	COMMD4	-0.128354924	0.484789146	1	PCGP
SJNBL030002	ENSG00000228998.4	RP11-697E2.7	-0.128354924	0.484789146	1	PCGP
SJNBL030002	ENSG00000198844.9	ARHGEF15	-0.128354924	0.484789146	1	PCGP
SJNBL030002	ENSG00000101331.14	CCM2L	-0.128354924	0.484789146	1	PCGP
SJNBL030002	ENSG00000202058.1	RN7SKP80	-0.128354924	0.484789146	1	PCGP
SJNBL030002	ENSG00000226545.1	RP4-633I8.3	0.128354924	0.484789146	1	PCGP
SJNBL030002	ENSG00000117305.13	HMGCL	0.128354924	0.484789146	1	PCGP
SJNBL030002	ENSG00000197989.12	SNHG12	0.128354924	0.484789146	1	PCGP
SJNBL030002	ENSG00000260766.1	RP11-226L15.5	0.128354924	0.484789146	1	PCGP
SJNBL030002	ENSG00000054392.11	HHAT	0.128354924	0.484789146	1	PCGP
SJNBL030002	ENSG00000235440.1	RP11-214J9.1	0.128354924	0.484789146	1	PCGP
SJNBL030002	ENSG00000144230.15	GPR17	0.128354924	0.484789146	1	PCGP
SJNBL030002	ENSG00000163864.13	NMNAT3	0.128354924	0.484789146	1	PCGP
SJNBL030002	ENSG00000271778.1	RP11-379F4.8	0.128354924	0.484789146	1	PCGP
SJNBL030002	ENSG00000279891.1	FLJ42393	0.128354924	0.484789146	1	PCGP
SJNBL030002	ENSG00000227304.3	RP11-791G16.2	0.128354924	0.484789146	1	PCGP
SJNBL030002	ENSG00000168743.11	NPNT	0.128354924	0.484789146	1	PCGP
SJNBL030002	ENSG00000249635.1	RP11-710F7.3	0.128354924	0.484789146	1	PCGP
SJNBL030002	ENSG00000218226.1	TATDN2P2	0.128354924	0.484789146	1	PCGP
SJNBL030002	ENSG00000236609.3	ZNF853	0.128354924	0.484789146	1	PCGP
SJNBL030002	ENSG00000228031.2	AC078842.3	0.128354924	0.484789146	1	PCGP
SJNBL030002	ENSG00000196329.9	GIMAP5	0.128354924	0.484789146	1	PCGP
SJNBL030002	ENSG00000197150.11	ABCB8	0.128354924	0.484789146	1	PCGP
SJNBL030002	ENSG00000260838.3	RP11-531A24.3	0.128354924	0.484789146	1	PCGP
SJNBL030002	ENSG00000245149.3	RNF139-AS1	0.128354924	0.484789146	1	PCGP
SJNBL030002	ENSG00000176399.3	DMRTA1	0.128354924	0.484789146	1	PCGP
SJNBL030002	ENSG00000170161.6	RP11-262H14.4	0.128354924	0.484789146	1	PCGP
SJNBL030002	ENSG00000198879.10	SFMBT2	0.128354924	0.484789146	1	PCGP
SJNBL030002	ENSG00000107890.15	ANKRD26	0.128354924	0.484789146	1	PCGP
SJNBL030002	ENSG00000121621.6	KIF18A	0.128354924	0.484789146	1	PCGP
SJNBL030002	ENSG00000037897.15	METTL1	0.128354924	0.484789146	1	PCGP
SJNBL030002	ENSG00000111012.8	CYP27B1	0.128354924	0.484789146	1	PCGP
SJNBL030002	ENSG00000278009.1	RP11-649E7.8	0.128354924	0.484789146	1	PCGP
SJNBL030002	ENSG00000100433.14	KCNK10	0.128354924	0.484789146	1	PCGP
SJNBL030002	ENSG00000062524.14	LTK	0.128354924	0.484789146	1	PCGP
SJNBL030002	ENSG00000259671.1	RP11-925D8.6	0.128354924	0.484789146	1	PCGP
SJNBL030002	ENSG00000270082.1	RP11-178L8.8	0.128354924	0.484789146	1	PCGP
SJNBL030002	ENSG00000178307.8	TMEM11	0.128354924	0.484789146	1	PCGP
SJNBL030002	ENSG00000265206.3	RP5-1171I10.5	0.128354924	0.484789146	1	PCGP
SJNBL030002	ENSG00000219665.7	CTD-2006C1.2	0.128354924	0.484789146	1	PCGP
SJNBL030002	ENSG00000269696.1	AC007228.11	0.128354924	0.484789146	1	PCGP
SJNBL030002	ENSG00000281545.1	AC005498.1	0.128354924	0.484789146	1	PCGP
SJNBL030002	ENSG00000225490.1	RP4-610C12.3	0.128354924	0.484789146	1	PCGP
SJNBL030002	ENSG00000148229.11	POLE3	0.128354924	0.484789146	1	PCGP
SJNBL030002	ENSG00000183458.12	RP11-958N24.1	-0.128354924	0.484789146	1	PCGP
SJNBL030002	ENSG00000131981.14	LGALS3	0.128354925	0.484789322	1	PCGP
SJNBL030002	ENSG00000231721.5	LINC-PINT	0.082280801	0.484868611	1	PCGP
SJNBL030002	ENSG00000116833.12	NR5A2	-0.032943695	0.484913393	1	PCGP
SJNBL030002	ENSG00000158528.10	PPP1R9A	-0.080971692	0.485212162	1	PCGP
SJNBL030002	ENSG00000175061.16	LRRC75A-AS1	-0.069342958	0.485277183	1	PCGP
SJNBL030002	ENSG00000226627.1	SHANK2-AS1	0.098947461	0.485307836	1	PCGP
SJNBL030002	ENSG00000048140.16	TSPAN17	0.071402284	0.485793632	1	PCGP
SJNBL030002	ENSG00000105865.9	DUS4L	0.090786401	0.485995203	1	PCGP
SJNBL030002	ENSG00000119685.18	TTLL5	-0.088351317	0.486240693	1	PCGP
SJNBL030002	ENSG00000132530.15	XAF1	0.066257666	0.487070613	1	PCGP
SJNBL030002	ENSG00000010610.8	CD4	-0.087700375	0.487449045	1	PCGP
SJNBL030002	ENSG00000175711.7	B3GNTL1	-0.074812036	0.487555126	1	PCGP
SJNBL030002	ENSG00000101003.9	GINS1	0.097043492	0.487735976	1	PCGP
SJNBL030002	ENSG00000268279.3	RP11-434D12.1	-0.099806494	0.487793511	1	PCGP
SJNBL030002	ENSG00000161298.15	ZNF382	0.099806494	0.487793511	1	PCGP
SJNBL030002	ENSG00000088325.14	TPX2	-0.099806494	0.487793511	1	PCGP
SJNBL030002	ENSG00000062598.16	ELMO2	-0.099806494	0.487793511	1	PCGP
SJNBL030002	ENSG00000234741.6	GAS5	0.086950817	0.487919421	1	PCGP
SJNBL030002	ENSG00000204920.9	ZNF155	-0.070661413	0.487971041	1	PCGP
SJNBL030002	ENSG00000266921.1	RP11-15A1.7	-0.070661413	0.487971041	1	PCGP
SJNBL030002	ENSG00000137814.8	HAUS2	-0.062207477	0.488155627	1	PCGP
SJNBL030002	ENSG00000166126.9	AMN	-0.095614986	0.488396703	1	PCGP
SJNBL030002	ENSG00000197044.9	ZNF441	-0.094091342	0.488581323	1	PCGP
SJNBL030002	ENSG00000268362.4	CTD-2017D11.1	-0.094091342	0.488581323	1	PCGP
SJNBL030002	ENSG00000138814.15	PPP3CA	0.094091342	0.488581323	1	PCGP
SJNBL030002	ENSG00000106025.7	TSPAN12	0.065082181	0.48871186	1	PCGP
SJNBL030002	ENSG00000129038.14	LOXL1	-0.091129541	0.488964623	1	PCGP
SJNBL030002	ENSG00000162599.14	NFIA	0.043008975	0.489372048	1	PCGP
SJNBL030002	ENSG00000065526.9	SPEN	-0.067452448	0.489391438	1	PCGP
SJNBL030002	ENSG00000196781.12	TLE1	-0.061917034	0.489412792	1	PCGP
SJNBL030002	ENSG00000100554.10	ATP6V1D	-0.073479746	0.489483943	1	PCGP
SJNBL030002	ENSG00000203896.8	LIME1	0.108260381	0.489756701	1	PCGP
SJNBL030002	ENSG00000247844.1	CCAT1	-0.073721816	0.490266116	1	PCGP
SJNBL030002	ENSG00000185379.19	RAD51D	-0.084078868	0.490423417	1	PCGP
SJNBL030002	ENSG00000100425.17	BRD1	-0.075286509	0.490619607	1	PCGP
SJNBL030002	ENSG00000174695.8	TMEM167A	-0.088200649	0.490701964	1	PCGP
SJNBL030002	ENSG00000246859.2	STARD4-AS1	-0.056369076	0.49186302	1	PCGP
SJNBL030002	ENSG00000231607.7	DLEU2	0.067263724	0.491900705	1	PCGP
SJNBL030002	ENSG00000160803.7	UBQLN4	-0.124263987	0.491919998	1	PCGP
SJNBL030002	ENSG00000128191.12	DGCR8	0.105028038	0.491959911	1	PCGP
SJNBL030002	ENSG00000135205.13	CCDC146	-0.10438307	0.492205366	1	PCGP
SJNBL030002	ENSG00000146729.8	GBAS	0.074054892	0.492270091	1	PCGP
SJNBL030002	ENSG00000177106.13	EPS8L2	0.100541573	0.492491601	1	PCGP
SJNBL030002	ENSG00000168209.4	DDIT4	-0.091051713	0.492777224	1	PCGP
SJNBL030002	ENSG00000269926.1	RP11-442H21.2	-0.091051713	0.492777224	1	PCGP
SJNBL030002	ENSG00000161671.15	EMC10	0.091051713	0.492777224	1	PCGP
SJNBL030002	ENSG00000248114.1	AC114812.9	-0.096028624	0.49320238	1	PCGP
SJNBL030002	ENSG00000139219.16	COL2A1	0.087182928	0.493845735	1	PCGP
SJNBL030002	ENSG00000183044.10	ABAT	0.073280374	0.493951954	1	PCGP
SJNBL030002	ENSG00000119922.8	IFIT2	-0.071180324	0.49411749	1	PCGP
SJNBL030002	ENSG00000273247.4	RP11-83A24.2	0.094093167	0.494249817	1	PCGP
SJNBL030002	ENSG00000265212.2	AC007009.2	0.094093167	0.494249817	1	PCGP
SJNBL030002	ENSG00000196652.10	ZKSCAN5	0.094093167	0.494249817	1	PCGP
SJNBL030002	ENSG00000196628.12	TCF4	0.042828982	0.494654233	1	PCGP
SJNBL030002	ENSG00000162430.15	SEPN1	0.08832783	0.49481453	1	PCGP
SJNBL030002	ENSG00000175970.8	UNC119B	0.071650198	0.494904144	1	PCGP
SJNBL030002	ENSG00000081181.6	ARG2	-0.067969934	0.494968802	1	PCGP
SJNBL030002	ENSG00000197943.8	PLCG2	-0.088745001	0.495023287	1	PCGP
SJNBL030002	ENSG00000138756.16	BMP2K	0.110960729	0.4950781	1	PCGP
SJNBL030002	ENSG00000115183.12	TANC1	-0.064317155	0.49514503	1	PCGP
SJNBL030002	ENSG00000124275.13	MTRR	-0.071298518	0.49519273	1	PCGP
SJNBL030002	ENSG00000248816.1	RP11-18D7.3	-0.10082993	0.49543956	1	PCGP
SJNBL030002	ENSG00000107874.9	CUEDC2	-0.10082993	0.49543956	1	PCGP
SJNBL030002	ENSG00000004399.11	PLXND1	0.10082993	0.49543956	1	PCGP
SJNBL030002	ENSG00000259322.1	RP11-762H8.1	0.10082993	0.49543956	1	PCGP
SJNBL030002	ENSG00000198863.6	RUNDC1	0.10082993	0.49543956	1	PCGP
SJNBL030002	ENSG00000227392.1	HPN-AS1	0.10082993	0.49543956	1	PCGP
SJNBL030002	ENSG00000248124.6	RRN3P1	-0.10082993	0.49543956	1	PCGP
SJNBL030002	ENSG00000109332.18	UBE2D3	0.088998255	0.495590637	1	PCGP
SJNBL030002	ENSG00000135069.12	PSAT1	0.086772693	0.495794939	1	PCGP
SJNBL030002	ENSG00000186716.18	BCR	-0.064231178	0.495827748	1	PCGP
SJNBL030002	ENSG00000257594.3	GALNT4	0.079492719	0.496298151	1	PCGP
SJNBL030002	ENSG00000259075.5	POC1B-GALNT4	0.079492719	0.496298151	1	PCGP
SJNBL030002	ENSG00000214293.7	APTR	0.068346973	0.496748068	1	PCGP
SJNBL030002	ENSG00000196204.10	RNF216P1	0.059662006	0.496757701	1	PCGP
SJNBL030002	ENSG00000152578.11	GRIA4	0.084217228	0.496824938	1	PCGP
SJNBL030002	ENSG00000138686.8	BBS7	-0.084217228	0.496824938	1	PCGP
SJNBL030002	ENSG00000267374.1	RP11-244M2.1	0.099385165	0.496888355	1	PCGP
SJNBL030002	ENSG00000197536.9	C5orf56	0.094605737	0.497169174	1	PCGP
SJNBL030002	ENSG00000032444.14	PNPLA6	0.086037396	0.497213573	1	PCGP
SJNBL030002	ENSG00000100580.7	TMED8	0.078104136	0.497492438	1	PCGP
SJNBL030002	ENSG00000132275.9	RRP8	-0.068384261	0.497565309	1	PCGP
SJNBL030002	ENSG00000014123.9	UFL1	0.063110518	0.497586437	1	PCGP
SJNBL030002	ENSG00000106780.8	MEGF9	0.061142814	0.497634414	1	PCGP
SJNBL030002	ENSG00000273691.1	RP11-617F23.2	0.090786607	0.497839276	1	PCGP
SJNBL030002	ENSG00000198208.10	RPS6KL1	0.084659625	0.498521827	1	PCGP
SJNBL030002	ENSG00000070269.12	TMEM260	0.068930348	0.498867523	1	PCGP
SJNBL030002	ENSG00000180011.6	ZADH2	0.071372531	0.499677977	1	PCGP
SJNBL030002	ENSG00000072415.7	MPP5	-0.045410643	0.499825398	1	PCGP
SJNBL030002	ENSG00000159788.17	RGS12	0.07178293	0.500124677	1	PCGP
SJNBL030002	ENSG00000111801.14	BTN3A3	0.080429971	0.500161528	1	PCGP
SJNBL030002	ENSG00000185339.7	TCN2	-0.086718663	0.500221143	1	PCGP
SJNBL030002	ENSG00000152689.16	RASGRP3	-0.075987633	0.500443885	1	PCGP
SJNBL030002	ENSG00000276023.3	DUSP14	-0.094095304	0.501078867	1	PCGP
SJNBL030002	ENSG00000162604.11	TM2D1	0.094095304	0.501078867	1	PCGP
SJNBL030002	ENSG00000278829.1	RP11-358B23.7	0.094095304	0.501078867	1	PCGP
SJNBL030002	ENSG00000142409.5	ZNF787	0.094095304	0.501078867	1	PCGP
SJNBL030002	ENSG00000138430.14	OLA1	-0.086116163	0.501686192	1	PCGP
SJNBL030002	ENSG00000163719.17	MTMR14	0.162384176	0.501752416	1	PCGP
SJNBL030002	ENSG00000116791.12	CRYZ	-0.065831772	0.502305476	1	PCGP
SJNBL030002	ENSG00000214113.9	LYRM4	-0.071216554	0.50234956	1	PCGP
SJNBL030002	ENSG00000176463.12	SLCO3A1	0.088507754	0.50234963	1	PCGP
SJNBL030002	ENSG00000204304.10	PBX2	0.091768484	0.502725626	1	PCGP
SJNBL030002	ENSG00000215386.9	MIR99AHG	-0.090806814	0.502925426	1	PCGP
SJNBL030002	ENSG00000134748.12	PRPF38A	0.072247291	0.503093993	1	PCGP
SJNBL030002	ENSG00000167186.9	COQ7	-0.080514234	0.503250806	1	PCGP
SJNBL030002	ENSG00000111339.9	ART4	0.07005936	0.503349546	1	PCGP
SJNBL030002	ENSG00000213443.2	RP11-75L1.2	0.074661881	0.503756349	1	PCGP
SJNBL030002	ENSG00000268119.4	CTD-2561J22.5	0.088638721	0.504195625	1	PCGP
SJNBL030002	ENSG00000242485.4	MRPL20	0.058199509	0.504229323	1	PCGP
SJNBL030002	ENSG00000115290.8	GRB14	0.074852205	0.504235276	1	PCGP
SJNBL030002	ENSG00000100330.14	MTMR3	0.064122656	0.504816374	1	PCGP
SJNBL030002	ENSG00000223508.5	RPL23AP53	-0.056155523	0.504851849	1	PCGP
SJNBL030002	ENSG00000198369.8	SPRED2	-0.106077342	0.505070821	1	PCGP
SJNBL030002	ENSG00000159086.13	PAXBP1	-0.088205315	0.505254982	1	PCGP
SJNBL030002	ENSG00000168348.3	INSM2	0.088205315	0.505254982	1	PCGP
SJNBL030002	ENSG00000117481.9	NSUN4	-0.102298097	0.505276861	1	PCGP
SJNBL030002	ENSG00000153767.8	GTF2E1	0.102298097	0.505276861	1	PCGP
SJNBL030002	ENSG00000168826.14	ZBTB49	-0.102298097	0.505276861	1	PCGP
SJNBL030002	ENSG00000137338.5	PGBD1	0.102298097	0.505276861	1	PCGP
SJNBL030002	ENSG00000201823.1	SNORD48	-0.102298097	0.505276861	1	PCGP
SJNBL030002	ENSG00000080802.17	CNOT4	0.102298097	0.505276861	1	PCGP
SJNBL030002	ENSG00000170312.14	CDK1	-0.102298097	0.505276861	1	PCGP
SJNBL030002	ENSG00000213445.7	SIPA1	-0.102298097	0.505276861	1	PCGP
SJNBL030002	ENSG00000173020.9	ADRBK1	0.102298097	0.505276861	1	PCGP
SJNBL030002	ENSG00000181264.7	TMEM136	-0.102298097	0.505276861	1	PCGP
SJNBL030002	ENSG00000133106.13	EPSTI1	0.102298097	0.505276861	1	PCGP
SJNBL030002	ENSG00000136122.14	BORA	-0.102298097	0.505276861	1	PCGP
SJNBL030002	ENSG00000161981.9	SNRNP25	-0.102298097	0.505276861	1	PCGP
SJNBL030002	ENSG00000068079.6	IFI35	0.102298097	0.505276861	1	PCGP
SJNBL030002	ENSG00000171425.8	ZNF581	-0.102298097	0.505276861	1	PCGP
SJNBL030002	ENSG00000213015.7	ZNF580	-0.102298097	0.505276861	1	PCGP
SJNBL030002	ENSG00000100116.15	GCAT	-0.102298097	0.505276861	1	PCGP
SJNBL030002	ENSG00000214783.8	POLR2J4	0.055900126	0.506043656	1	PCGP
SJNBL030002	ENSG00000272686.1	RP11-390E23.6	0.080993596	0.506206347	1	PCGP
SJNBL030002	ENSG00000274895.1	RP11-478J18.2	-0.081684589	0.506224643	1	PCGP
SJNBL030002	ENSG00000137992.13	DBT	0.084101872	0.506709669	1	PCGP
SJNBL030002	ENSG00000225339.3	RP11-513I15.6	-0.058421395	0.50751568	1	PCGP
SJNBL030002	ENSG00000170011.12	MYRIP	0.060485133	0.508200553	1	PCGP
SJNBL030002	ENSG00000147533.15	GOLGA7	-0.057336751	0.508300015	1	PCGP
SJNBL030002	ENSG00000161904.10	LEMD2	0.116622685	0.508384958	1	PCGP
SJNBL030002	ENSG00000197083.10	ZNF300P1	0.068781596	0.508676629	1	PCGP
SJNBL030002	ENSG00000000460.15	C1orf112	0.099403443	0.509259726	1	PCGP
SJNBL030002	ENSG00000243663.1	RPS4XP14	-0.093643035	0.509318244	1	PCGP
SJNBL030002	ENSG00000245534.5	RORA-AS1	0.094097839	0.509467957	1	PCGP
SJNBL030002	ENSG00000022277.11	RTFDC1	0.094097839	0.509467957	1	PCGP
SJNBL030002	ENSG00000243302.3	RP11-274B21.2	-0.094097839	0.509467957	1	PCGP
SJNBL030002	ENSG00000032742.16	IFT88	-0.094097839	0.509467957	1	PCGP
SJNBL030002	ENSG00000153391.14	INO80C	-0.094097839	0.509467957	1	PCGP
SJNBL030002	ENSG00000159363.16	ATP13A2	0.115472048	0.509714089	1	PCGP
SJNBL030002	ENSG00000092421.15	SEMA6A	-0.054373527	0.509827099	1	PCGP
SJNBL030002	ENSG00000132561.12	MATN2	-0.055228216	0.509828991	1	PCGP
SJNBL030002	ENSG00000106608.15	URGCP	0.050629986	0.510109265	1	PCGP
SJNBL030002	ENSG00000162104.8	ADCY9	-0.10486079	0.510240815	1	PCGP
SJNBL030002	ENSG00000011376.8	LARS2	-0.091893807	0.510456083	1	PCGP
SJNBL030002	ENSG00000171103.9	TRMT61B	0.07620244	0.510680276	1	PCGP
SJNBL030002	ENSG00000257727.4	CNPY2	0.0900869	0.510751931	1	PCGP
SJNBL030002	ENSG00000204267.12	TAP2	0.089603235	0.51101148	1	PCGP
SJNBL030002	ENSG00000250264.1	XXbac-BPG246D15.9	0.089603235	0.51101148	1	PCGP
SJNBL030002	ENSG00000124177.13	CHD6	0.064790638	0.51105578	1	PCGP
SJNBL030002	ENSG00000165417.10	GTF2A1	0.087707974	0.511193336	1	PCGP
SJNBL030002	ENSG00000256771.2	ZNF253	0.087707974	0.511193336	1	PCGP
SJNBL030002	ENSG00000162729.12	IGSF8	0.062972905	0.511261965	1	PCGP
SJNBL030002	ENSG00000130816.13	DNMT1	-0.073651852	0.511269798	1	PCGP
SJNBL030002	ENSG00000096968.11	JAK2	0.086133325	0.511329666	1	PCGP
SJNBL030002	ENSG00000103274.9	NUBP1	-0.086133325	0.511329666	1	PCGP
SJNBL030002	ENSG00000026652.12	AGPAT4	0.093541157	0.511362297	1	PCGP
SJNBL030002	ENSG00000104490.16	NCALD	0.063071245	0.511623183	1	PCGP
SJNBL030002	ENSG00000170266.14	GLB1	-0.058803269	0.51185112	1	PCGP
SJNBL030002	ENSG00000121542.10	SEC22A	0.101918394	0.512257017	1	PCGP
SJNBL030002	ENSG00000112249.12	ASCC3	0.053257059	0.512272756	1	PCGP
SJNBL030002	ENSG00000111711.8	GOLT1B	0.050181154	0.512288673	1	PCGP
SJNBL030002	ENSG00000185304.13	RGPD2	0.072781463	0.512534596	1	PCGP
SJNBL030002	ENSG00000160193.10	WDR4	0.078282493	0.512672649	1	PCGP
SJNBL030002	ENSG00000108559.10	NUP88	0.056114511	0.513524897	1	PCGP
SJNBL030002	ENSG00000174405.12	LIG4	0.087780652	0.513537846	1	PCGP
SJNBL030002	ENSG00000105519.11	CAPS	-0.087780652	0.513537846	1	PCGP
SJNBL030002	ENSG00000177663.12	IL17RA	0.087780652	0.513537846	1	PCGP
SJNBL030002	ENSG00000129636.11	ITFG1	-0.081533584	0.513720983	1	PCGP
SJNBL030002	ENSG00000113163.14	COL4A3BP	-0.071370152	0.514135878	1	PCGP
SJNBL030002	ENSG00000261012.2	RP11-116D2.1	0.082525652	0.514744553	1	PCGP
SJNBL030002	ENSG00000064313.10	TAF2	0.08021122	0.514824712	1	PCGP
SJNBL030002	ENSG00000182372.6	CLN8	-0.064810529	0.515129236	1	PCGP
SJNBL030002	ENSG00000173418.10	NAA20	0.083627925	0.515747524	1	PCGP
SJNBL030002	ENSG00000243679.1	RP11-274B21.3	-0.077290027	0.515786064	1	PCGP
SJNBL030002	ENSG00000165730.13	STOX1	-0.122159729	0.516147792	1	PCGP
SJNBL030002	ENSG00000119777.17	TMEM214	0.128010834	0.516161514	1	PCGP
SJNBL030002	ENSG00000184178.14	SCFD2	-0.084433425	0.516397553	1	PCGP
SJNBL030002	ENSG00000139269.2	INHBE	0.084433425	0.516397553	1	PCGP
SJNBL030002	ENSG00000164219.8	PGGT1B	-0.051871957	0.516572517	1	PCGP
SJNBL030002	ENSG00000261067.5	RP11-264B17.3	0.066620981	0.516632506	1	PCGP
SJNBL030002	ENSG00000172497.7	ACOT12	-0.081101363	0.516668934	1	PCGP
SJNBL030002	ENSG00000070061.13	IKBKAP	0.03881967	0.516753799	1	PCGP
SJNBL030002	ENSG00000102921.6	N4BP1	0.072749454	0.516913053	1	PCGP
SJNBL030002	ENSG00000164172.17	MOCS2	-0.065304928	0.517377035	1	PCGP
SJNBL030002	ENSG00000119596.16	YLPM1	-0.067764231	0.517466032	1	PCGP
SJNBL030002	ENSG00000223501.7	VPS52	-0.077007389	0.517633831	1	PCGP
SJNBL030002	ENSG00000070018.7	LRP6	0.080178842	0.517904759	1	PCGP
SJNBL030002	ENSG00000178852.14	EFCAB13	-0.071357497	0.517937993	1	PCGP
SJNBL030002	ENSG00000260920.2	RP1-228H13.5	0.10458163	0.518375818	1	PCGP
SJNBL030002	ENSG00000233184.5	RP11-421L21.3	0.10458163	0.518375818	1	PCGP
SJNBL030002	ENSG00000155366.15	RHOC	0.10458163	0.518375818	1	PCGP
SJNBL030002	ENSG00000242797.3	GLYCTK-AS1	0.10458163	0.518375818	1	PCGP
SJNBL030002	ENSG00000270923.1	TAS2R6P	0.10458163	0.518375818	1	PCGP
SJNBL030002	ENSG00000196584.2	XRCC2	0.10458163	0.518375818	1	PCGP
SJNBL030002	ENSG00000147896.3	IFNK	0.10458163	0.518375818	1	PCGP
SJNBL030002	ENSG00000159069.12	FBXW5	0.10458163	0.518375818	1	PCGP
SJNBL030002	ENSG00000133818.11	RRAS2	0.10458163	0.518375818	1	PCGP
SJNBL030002	ENSG00000139233.5	LLPH	0.10458163	0.518375818	1	PCGP
SJNBL030002	ENSG00000225193.5	RPS12P26	0.10458163	0.518375818	1	PCGP
SJNBL030002	ENSG00000270647.4	TAF15	0.10458163	0.518375818	1	PCGP
SJNBL030002	ENSG00000142303.12	ADAMTS10	0.10458163	0.518375818	1	PCGP
SJNBL030002	ENSG00000132781.16	MUTYH	-0.10458163	0.518375818	1	PCGP
SJNBL030002	ENSG00000271916.1	RP11-884K10.6	-0.10458163	0.518375818	1	PCGP
SJNBL030002	ENSG00000236722.1	RP11-359I18.1	-0.10458163	0.518375818	1	PCGP
SJNBL030002	ENSG00000110628.12	SLC22A18	-0.10458163	0.518375818	1	PCGP
SJNBL030002	ENSG00000165526.7	RPUSD4	-0.10458163	0.518375818	1	PCGP
SJNBL030002	ENSG00000150990.6	DHX37	-0.10458163	0.518375818	1	PCGP
SJNBL030002	ENSG00000259163.1	RP11-1078H9.5	-0.10458163	0.518375818	1	PCGP
SJNBL030002	ENSG00000280000.1	RP11-509E10.3	-0.10458163	0.518375818	1	PCGP
SJNBL030002	ENSG00000260114.2	CTD-2574D22.4	-0.10458163	0.518375818	1	PCGP
SJNBL030002	ENSG00000259207.6	ITGB3	-0.10458163	0.518375818	1	PCGP
SJNBL030002	ENSG00000081913.12	PHLPP1	-0.10458163	0.518375818	1	PCGP
SJNBL030002	ENSG00000156508.16	EEF1A1	0.06163885	0.519092199	1	PCGP
SJNBL030002	ENSG00000251485.1	AC068134.10	0.099663811	0.519144348	1	PCGP
SJNBL030002	ENSG00000241111.1	PRICKLE2-AS1	0.089611895	0.519169408	1	PCGP
SJNBL030002	ENSG00000172201.9	ID4	-0.089611895	0.519169408	1	PCGP
SJNBL030002	ENSG00000158321.14	AUTS2	-0.089611895	0.519169408	1	PCGP
SJNBL030002	ENSG00000234268.1	AP000936.1	-0.089611895	0.519169408	1	PCGP
SJNBL030002	ENSG00000235397.1	EPN2-AS1	-0.089611895	0.519169408	1	PCGP
SJNBL030002	ENSG00000164125.14	FAM198B	0.047052545	0.519287048	1	PCGP
SJNBL030002	ENSG00000075790.9	BCAP29	0.058990715	0.519947303	1	PCGP
SJNBL030002	ENSG00000162738.5	VANGL2	0.094100895	0.520025458	1	PCGP
SJNBL030002	ENSG00000213197.3	AC012066.1	-0.094100895	0.520025458	1	PCGP
SJNBL030002	ENSG00000172172.6	MRPL13	0.094100895	0.520025458	1	PCGP
SJNBL030002	ENSG00000112787.11	FBRSL1	-0.094100895	0.520025458	1	PCGP
SJNBL030002	ENSG00000100473.14	COCH	-0.094100895	0.520025458	1	PCGP
SJNBL030002	ENSG00000104154.6	SLC30A4	-0.094100895	0.520025458	1	PCGP
SJNBL030002	ENSG00000162928.8	PEX13	-0.067316129	0.520165211	1	PCGP
SJNBL030002	ENSG00000143995.18	MEIS1	0.066817429	0.520403156	1	PCGP
SJNBL030002	ENSG00000179818.12	PCBP1-AS1	0.0567093	0.520468208	1	PCGP
SJNBL030002	ENSG00000267375.1	CTB-186G2.4	0.129809943	0.520557412	1	PCGP
SJNBL030002	ENSG00000233056.2	ERVH48-1	-0.078739675	0.520974669	1	PCGP
SJNBL030002	ENSG00000212978.6	AC016747.3	-0.078739675	0.520974669	1	PCGP
SJNBL030002	ENSG00000105568.16	PPP2R1A	-0.078739675	0.520974669	1	PCGP
SJNBL030002	ENSG00000149100.11	EIF3M	0.093391886	0.521011546	1	PCGP
SJNBL030002	ENSG00000127334.10	DYRK2	0.11744023	0.521446957	1	PCGP
SJNBL030002	ENSG00000122008.14	POLK	-0.046617065	0.52151446	1	PCGP
SJNBL030002	ENSG00000163611.10	SPICE1	0.068686214	0.521584025	1	PCGP
SJNBL030002	ENSG00000164574.14	GALNT10	0.079864516	0.521852131	1	PCGP
SJNBL030002	ENSG00000101413.10	RPRD1B	-0.099589181	0.521993149	1	PCGP
SJNBL030002	ENSG00000165471.6	MBL2	-0.077475546	0.522039657	1	PCGP
SJNBL030002	ENSG00000111348.7	ARHGDIB	0.083773251	0.522100204	1	PCGP
SJNBL030002	ENSG00000176595.3	KBTBD11	0.069751665	0.522158729	1	PCGP
SJNBL030002	ENSG00000114023.14	FAM162A	-0.074811551	0.522291333	1	PCGP
SJNBL030002	ENSG00000106853.15	PTGR1	0.060802436	0.522441064	1	PCGP
SJNBL030002	ENSG00000099940.10	SNAP29	0.066337328	0.522544802	1	PCGP
SJNBL030002	ENSG00000129988.5	LBP	0.06387294	0.522608813	1	PCGP
SJNBL030002	ENSG00000111727.10	HCFC2	0.067286291	0.522666988	1	PCGP
SJNBL030002	ENSG00000136891.12	TEX10	0.082597155	0.523100364	1	PCGP
SJNBL030002	ENSG00000149313.9	AASDHPPT	0.097333329	0.523510381	1	PCGP
SJNBL030002	ENSG00000120159.10	CAAP1	-0.096441705	0.523851034	1	PCGP
SJNBL030002	ENSG00000115875.17	SRSF7	-0.084831704	0.523905588	1	PCGP
SJNBL030002	ENSG00000169598.14	DFFB	0.083599369	0.524066099	1	PCGP
SJNBL030002	ENSG00000228697.1	RP5-968D22.1	-0.083599369	0.524066099	1	PCGP
SJNBL030002	ENSG00000182858.12	ALG12	-0.062451184	0.52406926	1	PCGP
SJNBL030002	ENSG00000066813.13	ACSM2B	0.079416227	0.524356961	1	PCGP
SJNBL030002	ENSG00000144218.17	AFF3	-0.09972447	0.524415881	1	PCGP
SJNBL030002	ENSG00000066044.12	ELAVL1	0.055311198	0.524614293	1	PCGP
SJNBL030002	ENSG00000181450.16	ZNF678	0.071525692	0.525064464	1	PCGP
SJNBL030002	ENSG00000166503.7	HDGFRP3	0.086125093	0.525230645	1	PCGP
SJNBL030002	ENSG00000055955.14	ITIH4	0.058983057	0.525793865	1	PCGP
SJNBL030002	ENSG00000070669.15	ASNS	-0.082322549	0.526217273	1	PCGP
SJNBL030002	ENSG00000187105.7	HEATR4	-0.082695839	0.526274192	1	PCGP
SJNBL030002	ENSG00000153187.15	HNRNPU	-0.086408559	0.526281934	1	PCGP
SJNBL030002	ENSG00000105854.11	PON2	-0.086408559	0.526281934	1	PCGP
SJNBL030002	ENSG00000139637.12	C12orf10	-0.086408559	0.526281934	1	PCGP
SJNBL030002	ENSG00000198513.10	ATL1	0.086408559	0.526281934	1	PCGP
SJNBL030002	ENSG00000150636.14	CCDC102B	0.086408559	0.526281934	1	PCGP
SJNBL030002	ENSG00000248592.6	TMEM110-MUSTN1	0.036486224	0.526303184	1	PCGP
SJNBL030002	ENSG00000104047.13	DTWD1	-0.062185293	0.526402147	1	PCGP
SJNBL030002	ENSG00000119723.14	COQ6	0.08611266	0.526519096	1	PCGP
SJNBL030002	ENSG00000185024.14	BRF1	0.063508061	0.526799952	1	PCGP
SJNBL030002	ENSG00000119673.13	ACOT2	-0.052275299	0.526993056	1	PCGP
SJNBL030002	ENSG00000132406.10	TMEM128	-0.059739811	0.527048194	1	PCGP
SJNBL030002	ENSG00000255036.4	RP11-23J9.4	-0.063479459	0.527121039	1	PCGP
SJNBL030002	ENSG00000272909.1	CTD-2555O16.4	-0.077216037	0.527811239	1	PCGP
SJNBL030002	ENSG00000066629.15	EML1	0.057197836	0.527968573	1	PCGP
SJNBL030002	ENSG00000023516.8	AKAP11	0.058334506	0.528214774	1	PCGP
SJNBL030002	ENSG00000239653.1	PSMD6-AS2	0.068738805	0.528835959	1	PCGP
SJNBL030002	ENSG00000113645.12	WWC1	0.066246042	0.528944555	1	PCGP
SJNBL030002	ENSG00000056097.14	ZFR	-0.077625882	0.528990471	1	PCGP
SJNBL030002	ENSG00000147642.15	SYBU	0.054856679	0.528994741	1	PCGP
SJNBL030002	ENSG00000142507.8	PSMB6	0.078971193	0.529061762	1	PCGP
SJNBL030002	ENSG00000180089.5	TMEM86B	0.060306184	0.529229151	1	PCGP
SJNBL030002	ENSG00000152092.14	ASTN1	0.100873483	0.529395164	1	PCGP
SJNBL030002	ENSG00000137411.15	VARS2	0.067961968	0.529443494	1	PCGP
SJNBL030002	ENSG00000163798.12	SLC4A1AP	0.089008303	0.529487592	1	PCGP
SJNBL030002	ENSG00000164074.13	C4orf29	-0.089008303	0.529487592	1	PCGP
SJNBL030002	ENSG00000280392.1	RP11-357N13.6	-0.061826732	0.529559508	1	PCGP
SJNBL030002	ENSG00000114812.11	VIPR1	-0.079478571	0.529642606	1	PCGP
SJNBL030002	ENSG00000160588.8	MPZL3	0.051772746	0.52973996	1	PCGP
SJNBL030002	ENSG00000096717.10	SIRT1	-0.077949861	0.52986308	1	PCGP
SJNBL030002	ENSG00000185760.14	KCNQ5	-0.069896099	0.530091432	1	PCGP
SJNBL030002	ENSG00000011566.13	MAP4K3	0.079026732	0.530781517	1	PCGP
SJNBL030002	ENSG00000120437.8	ACAT2	-0.050113199	0.530945288	1	PCGP
SJNBL030002	ENSG00000230084.4	RP4-613B23.1	-0.078398814	0.531067371	1	PCGP
SJNBL030002	ENSG00000280347.1	AC000123.2	0.091052172	0.531376861	1	PCGP
SJNBL030002	ENSG00000100372.13	SLC25A17	-0.084006496	0.531721364	1	PCGP
SJNBL030002	ENSG00000023171.13	GRAMD1B	-0.102791355	0.531727776	1	PCGP
SJNBL030002	ENSG00000107099.14	DOCK8	-0.049665803	0.531794511	1	PCGP
SJNBL030002	ENSG00000136279.17	DBNL	0.106364751	0.532051499	1	PCGP
SJNBL030002	ENSG00000242574.7	HLA-DMB	0.064616438	0.532258859	1	PCGP
SJNBL030002	ENSG00000102796.9	DHRS12	-0.081539306	0.532438943	1	PCGP
SJNBL030002	ENSG00000069849.9	ATP1B3	-0.050535843	0.532457273	1	PCGP
SJNBL030002	ENSG00000189164.13	ZNF527	0.070827424	0.532595651	1	PCGP
SJNBL030002	ENSG00000135549.13	PKIB	0.080412217	0.53261295	1	PCGP
SJNBL030002	ENSG00000125144.12	MT1G	0.080069547	0.532718279	1	PCGP
SJNBL030002	ENSG00000183826.15	BTBD9	0.066011859	0.532733385	1	PCGP
SJNBL030002	ENSG00000255164.1	RP5-1047A19.4	0.07054718	0.533014474	1	PCGP
SJNBL030002	ENSG00000154639.17	CXADR	0.054614871	0.533033499	1	PCGP
SJNBL030002	ENSG00000054983.15	GALC	0.053072042	0.533148257	1	PCGP
SJNBL030002	ENSG00000163435.14	ELF3	-0.075090051	0.533536084	1	PCGP
SJNBL030002	ENSG00000248050.1	RP11-422N16.3	0.094104647	0.533727657	1	PCGP
SJNBL030002	ENSG00000118939.16	UCHL3	0.094104647	0.533727657	1	PCGP
SJNBL030002	ENSG00000205683.10	DPF3	0.094104647	0.533727657	1	PCGP
SJNBL030002	ENSG00000076826.8	CAMSAP3	0.094104647	0.533727657	1	PCGP
SJNBL030002	ENSG00000198841.3	KTI12	-0.094104647	0.533727657	1	PCGP
SJNBL030002	ENSG00000151229.11	SLC2A13	-0.094104647	0.533727657	1	PCGP
SJNBL030002	ENSG00000104081.12	BMF	-0.094104647	0.533727657	1	PCGP
SJNBL030002	ENSG00000259409.1	RP11-521C20.3	-0.094104647	0.533727657	1	PCGP
SJNBL030002	ENSG00000065054.12	SLC9A3R2	-0.094104647	0.533727657	1	PCGP
SJNBL030002	ENSG00000198466.11	ZNF587	-0.094104647	0.533727657	1	PCGP
SJNBL030002	ENSG00000268750.5	CTD-2583A14.10	-0.094104647	0.533727657	1	PCGP
SJNBL030002	ENSG00000232629.7	HLA-DQB2	0.094104647	0.533728741	1	PCGP
SJNBL030002	ENSG00000120328.6	PCDHB12	-0.100802636	0.534454165	1	PCGP
SJNBL030002	ENSG00000196455.6	PIK3R4	-0.059530802	0.534456353	1	PCGP
SJNBL030002	ENSG00000279476.1	RP11-391L3.3	-0.075976497	0.53463238	1	PCGP
SJNBL030002	ENSG00000145388.13	METTL14	0.04828893	0.53590383	1	PCGP
SJNBL030002	ENSG00000159899.13	NPR2	-0.082138458	0.536016629	1	PCGP
SJNBL030002	ENSG00000224713.4	AC025165.8	-0.085537192	0.536071355	1	PCGP
SJNBL030002	ENSG00000278600.1	RP11-81A1.6	0.085537192	0.536071355	1	PCGP
SJNBL030002	ENSG00000211452.9	DIO1	0.074624005	0.536203907	1	PCGP
SJNBL030002	ENSG00000112320.10	SOBP	0.069939827	0.536362721	1	PCGP
SJNBL030002	ENSG00000204178.8	TMEM57	-0.074624973	0.536446094	1	PCGP
SJNBL030002	ENSG00000168477.16	TNXB	-0.049460568	0.536453519	1	PCGP
SJNBL030002	ENSG00000142794.17	NBPF3	0.108581043	0.536562829	1	PCGP
SJNBL030002	ENSG00000117408.9	IPO13	0.108581043	0.536562829	1	PCGP
SJNBL030002	ENSG00000173218.13	VANGL1	0.108581043	0.536562829	1	PCGP
SJNBL030002	ENSG00000121964.13	GTDC1	0.108581043	0.536562829	1	PCGP
SJNBL030002	ENSG00000234193.1	AC097461.4	0.108581043	0.536562829	1	PCGP
SJNBL030002	ENSG00000174738.11	NR1D2	0.108581043	0.536562829	1	PCGP
SJNBL030002	ENSG00000013288.7	MAN2B2	0.108581043	0.536562829	1	PCGP
SJNBL030002	ENSG00000247796.2	CTD-2366F13.1	0.108581043	0.536562829	1	PCGP
SJNBL030002	ENSG00000245556.2	SCAMP1-AS1	0.108581043	0.536562829	1	PCGP
SJNBL030002	ENSG00000081059.18	TCF7	0.108581043	0.536562829	1	PCGP
SJNBL030002	ENSG00000218730.1	RP3-453I5.2	0.108581043	0.536562829	1	PCGP
SJNBL030002	ENSG00000228624.6	RP3-399L15.3	0.108581043	0.536562829	1	PCGP
SJNBL030002	ENSG00000225752.1	RP1-45I4.2	0.108581043	0.536562829	1	PCGP
SJNBL030002	ENSG00000146700.8	SSC4D	0.108581043	0.536562829	1	PCGP
SJNBL030002	ENSG00000237551.1	AC096775.2	0.108581043	0.536562829	1	PCGP
SJNBL030002	ENSG00000172748.11	ZNF596	0.108581043	0.536562829	1	PCGP
SJNBL030002	ENSG00000072422.15	RHOBTB1	0.108581043	0.536562829	1	PCGP
SJNBL030002	ENSG00000139971.14	C14orf37	0.108581043	0.536562829	1	PCGP
SJNBL030002	ENSG00000172575.10	RASGRP1	0.108581043	0.536562829	1	PCGP
SJNBL030002	ENSG00000226890.1	LA16c-395F10.1	0.108581043	0.536562829	1	PCGP
SJNBL030002	ENSG00000172828.11	CES3	0.108581043	0.536562829	1	PCGP
SJNBL030002	ENSG00000119537.14	KDSR	0.108581043	0.536562829	1	PCGP
SJNBL030002	ENSG00000130810.18	PPAN	0.108581043	0.536562829	1	PCGP
SJNBL030002	ENSG00000243207.5	PPAN-P2RY11	0.108581043	0.536562829	1	PCGP
SJNBL030002	ENSG00000231201.1	AF127577.11	0.108581043	0.536562829	1	PCGP
SJNBL030002	ENSG00000116151.12	MORN1	-0.108581043	0.536562829	1	PCGP
SJNBL030002	ENSG00000160714.8	UBE2Q1	-0.108581043	0.536562829	1	PCGP
SJNBL030002	ENSG00000076258.8	FMO4	-0.108581043	0.536562829	1	PCGP
SJNBL030002	ENSG00000163531.14	NFASC	-0.108581043	0.536562829	1	PCGP
SJNBL030002	ENSG00000115486.10	GGCX	-0.108581043	0.536562829	1	PCGP
SJNBL030002	ENSG00000068024.15	HDAC4	-0.108581043	0.536562829	1	PCGP
SJNBL030002	ENSG00000248787.1	RP11-666A20.4	-0.108581043	0.536562829	1	PCGP
SJNBL030002	ENSG00000240602.6	AADACP1	-0.108581043	0.536562829	1	PCGP
SJNBL030002	ENSG00000168924.13	LETM1	-0.108581043	0.536562829	1	PCGP
SJNBL030002	ENSG00000106125.14	FAM188B	-0.108581043	0.536562829	1	PCGP
SJNBL030002	ENSG00000254959.5	INMT-FAM188B	-0.108581043	0.536562829	1	PCGP
SJNBL030002	ENSG00000280237.1	MIR4697HG	-0.108581043	0.536562829	1	PCGP
SJNBL030002	ENSG00000233644.1	ARHGEF7-IT1	-0.108581043	0.536562829	1	PCGP
SJNBL030002	ENSG00000171989.5	LDHAL6B	-0.108581043	0.536562829	1	PCGP
SJNBL030002	ENSG00000183751.13	TBL3	-0.108581043	0.536562829	1	PCGP
SJNBL030002	ENSG00000245680.8	ZNF585B	-0.108581043	0.536562829	1	PCGP
SJNBL030002	ENSG00000276952.1	RP5-965G21.6	-0.108581043	0.536562829	1	PCGP
SJNBL030002	ENSG00000227705.1	RP11-15M15.2	-0.108581043	0.536562829	1	PCGP
SJNBL030002	ENSG00000273759.1	RP4-563E14.1	-0.108581043	0.536562829	1	PCGP
SJNBL030002	ENSG00000164161.8	HHIP	-0.050694324	0.536615139	1	PCGP
SJNBL030002	ENSG00000181234.9	TMEM132C	0.065836269	0.537529318	1	PCGP
SJNBL030002	ENSG00000259974.2	LINC00261	0.075857806	0.537806929	1	PCGP
SJNBL030002	ENSG00000272391.4	POM121C	0.067667397	0.537988153	1	PCGP
SJNBL030002	ENSG00000118407.13	FILIP1	0.086380261	0.538137563	1	PCGP
SJNBL030002	ENSG00000159650.7	UROC1	0.056952079	0.538153726	1	PCGP
SJNBL030002	ENSG00000145087.11	STXBP5L	-0.083619605	0.538355447	1	PCGP
SJNBL030002	ENSG00000150672.15	DLG2	-0.061937708	0.538412421	1	PCGP
SJNBL030002	ENSG00000088888.16	MAVS	-0.054784908	0.538454288	1	PCGP
SJNBL030002	ENSG00000180902.15	D2HGDH	0.065658128	0.538717466	1	PCGP
SJNBL030002	ENSG00000183283.14	DAZAP2	0.06897816	0.539163759	1	PCGP
SJNBL030002	ENSG00000133027.16	PEMT	0.078136813	0.539321081	1	PCGP
SJNBL030002	ENSG00000169592.13	INO80E	-0.063989971	0.539499962	1	PCGP
SJNBL030002	ENSG00000048544.5	MRPS10	0.053163703	0.539779319	1	PCGP
SJNBL030002	ENSG00000179743.3	FLJ37453	-0.071626085	0.539912339	1	PCGP
SJNBL030002	ENSG00000116005.10	PCYOX1	-0.043337634	0.540368817	1	PCGP
SJNBL030002	ENSG00000049323.14	LTBP1	-0.050863133	0.54043199	1	PCGP
SJNBL030002	ENSG00000164114.17	MAP9	0.068766714	0.540539361	1	PCGP
SJNBL030002	ENSG00000084093.14	REST	0.064852202	0.540686818	1	PCGP
SJNBL030002	ENSG00000116128.8	BCL9	-0.062513002	0.540723871	1	PCGP
SJNBL030002	ENSG00000175899.13	A2M	0.071718461	0.540773918	1	PCGP
SJNBL030002	ENSG00000131653.11	TRAF7	0.083019419	0.540915481	1	PCGP
SJNBL030002	ENSG00000265907.1	RP11-737O24.2	0.083019419	0.540915481	1	PCGP
SJNBL030002	ENSG00000153487.12	ING1	-0.097381682	0.540948771	1	PCGP
SJNBL030002	ENSG00000118197.12	DDX59	0.106123333	0.541107713	1	PCGP
SJNBL030002	ENSG00000240771.5	ARHGEF25	-0.080308493	0.541407264	1	PCGP
SJNBL030002	ENSG00000028528.13	SNX1	-0.044396228	0.541654557	1	PCGP
SJNBL030002	ENSG00000120539.13	MASTL	0.055835289	0.542385615	1	PCGP
SJNBL030002	ENSG00000134243.10	SORT1	-0.08821578	0.542438869	1	PCGP
SJNBL030002	ENSG00000171316.10	CHD7	-0.08821578	0.542438869	1	PCGP
SJNBL030002	ENSG00000070366.12	SMG6	-0.08821578	0.542438869	1	PCGP
SJNBL030002	ENSG00000220205.7	VAMP2	-0.08821578	0.542438869	1	PCGP
SJNBL030002	ENSG00000064666.13	CNN2	-0.08821578	0.542438869	1	PCGP
SJNBL030002	ENSG00000100003.16	SEC14L2	-0.054976893	0.542704868	1	PCGP
SJNBL030002	ENSG00000082269.15	FAM135A	0.061308942	0.542735891	1	PCGP
SJNBL030002	ENSG00000076944.13	STXBP2	-0.069586312	0.542910573	1	PCGP
SJNBL030002	ENSG00000059588.8	TARBP1	0.038890231	0.543069232	1	PCGP
SJNBL030002	ENSG00000163939.17	PBRM1	-0.042076571	0.543284191	1	PCGP
SJNBL030002	ENSG00000107518.15	ATRNL1	0.051716282	0.54336709	1	PCGP
SJNBL030002	ENSG00000100568.9	VTI1B	-0.063458107	0.543407239	1	PCGP
SJNBL030002	ENSG00000267393.1	RP11-691H4.3	0.076134652	0.54352062	1	PCGP
SJNBL030002	ENSG00000167562.10	ZNF701	-0.046954446	0.54353791	1	PCGP
SJNBL030002	ENSG00000171530.12	TBCA	-0.052003032	0.543555013	1	PCGP
SJNBL030002	ENSG00000131778.16	CHD1L	0.068515419	0.543671844	1	PCGP
SJNBL030002	ENSG00000119321.7	FKBP15	-0.043966513	0.543737846	1	PCGP
SJNBL030002	ENSG00000115234.9	SNX17	0.054327336	0.543862701	1	PCGP
SJNBL030002	ENSG00000137337.13	MDC1	-0.089441634	0.543912041	1	PCGP
SJNBL030002	ENSG00000110321.14	EIF4G2	-0.039673942	0.544265985	1	PCGP
SJNBL030002	ENSG00000124787.12	RPP40	0.085843804	0.54453882	1	PCGP
SJNBL030002	ENSG00000280133.1	RP4-789D17.3	-0.085843804	0.54453882	1	PCGP
SJNBL030002	ENSG00000275956.1	RP5-966M1.7	-0.085843804	0.54453882	1	PCGP
SJNBL030002	ENSG00000159873.8	CCDC117	-0.076964402	0.544669419	1	PCGP
SJNBL030002	ENSG00000100865.13	CINP	0.054191222	0.545019132	1	PCGP
SJNBL030002	ENSG00000149600.10	COMMD7	-0.063100362	0.545202154	1	PCGP
SJNBL030002	ENSG00000227372.9	TP73-AS1	0.076404892	0.546333518	1	PCGP
SJNBL030002	ENSG00000112851.13	ERBB2IP	-0.102729702	0.546391313	1	PCGP
SJNBL030002	ENSG00000105357.14	MYH14	0.079661815	0.546539477	1	PCGP
SJNBL030002	ENSG00000119801.11	YPEL5	-0.074260697	0.547018674	1	PCGP
SJNBL030002	ENSG00000168411.12	RFWD3	0.068536083	0.547113277	1	PCGP
SJNBL030002	ENSG00000244731.6	C4A	0.079611288	0.54756431	1	PCGP
SJNBL030002	ENSG00000117448.12	AKR1A1	0.059107831	0.547851942	1	PCGP
SJNBL030002	ENSG00000137965.9	IFI44	-0.084442237	0.548020429	1	PCGP
SJNBL030002	ENSG00000160679.11	CHTOP	-0.084442237	0.548020429	1	PCGP
SJNBL030002	ENSG00000145075.10	CCDC39	-0.084442237	0.548020429	1	PCGP
SJNBL030002	ENSG00000136560.12	TANK	0.084442237	0.548020429	1	PCGP
SJNBL030002	ENSG00000254233.1	RP11-242J7.1	0.084442237	0.548020429	1	PCGP
SJNBL030002	ENSG00000204310.9	AGPAT1	0.084442237	0.548020429	1	PCGP
SJNBL030002	ENSG00000146830.9	GIGYF1	0.084442237	0.548020429	1	PCGP
SJNBL030002	ENSG00000163755.7	HPS3	-0.055674565	0.548048334	1	PCGP
SJNBL030002	ENSG00000152465.16	NMT2	-0.115585087	0.548099842	1	PCGP
SJNBL030002	ENSG00000169967.15	MAP3K2	-0.044132227	0.548107894	1	PCGP
SJNBL030002	ENSG00000174373.14	RALGAPA1	-0.055012479	0.548208731	1	PCGP
SJNBL030002	ENSG00000181804.13	SLC9A9	-0.081249867	0.54843196	1	PCGP
SJNBL030002	ENSG00000279380.1	AC069063.2	0.103563948	0.548434212	1	PCGP
SJNBL030002	ENSG00000127362.2	TAS2R3	0.108644983	0.548443696	1	PCGP
SJNBL030002	ENSG00000047410.12	TPR	-0.056894211	0.548788708	1	PCGP
SJNBL030002	ENSG00000179922.5	ZNF784	-0.087195896	0.548881388	1	PCGP
SJNBL030002	ENSG00000078808.15	SDF4	0.056400501	0.548887639	1	PCGP
SJNBL030002	ENSG00000224916.7	APOC4-APOC2	0.054737404	0.548913565	1	PCGP
SJNBL030002	ENSG00000133800.7	LYVE1	0.053984991	0.548948079	1	PCGP
SJNBL030002	ENSG00000110328.5	GALNT18	-0.115142977	0.549052209	1	PCGP
SJNBL030002	ENSG00000279218.1	RP11-263G22.1	0.077886162	0.549485515	1	PCGP
SJNBL030002	ENSG00000077097.12	TOP2B	0.058239335	0.550013346	1	PCGP
SJNBL030002	ENSG00000092871.15	RFFL	0.038897462	0.550030842	1	PCGP
SJNBL030002	ENSG00000124164.14	VAPB	-0.088469557	0.550455181	1	PCGP
SJNBL030002	ENSG00000198833.6	UBE2J1	-0.059834971	0.550806124	1	PCGP
SJNBL030002	ENSG00000162769.11	FLVCR1	-0.049422164	0.550868279	1	PCGP
SJNBL030002	ENSG00000254485.4	RP11-380O24.1	-0.090230803	0.550972714	1	PCGP
SJNBL030002	ENSG00000170522.8	ELOVL6	-0.052066229	0.551217041	1	PCGP
SJNBL030002	ENSG00000182752.9	PAPPA	-0.062899587	0.551261455	1	PCGP
SJNBL030002	ENSG00000166415.13	WDR72	0.061134448	0.551547616	1	PCGP
SJNBL030002	ENSG00000141456.13	PELP1	-0.081817682	0.551888858	1	PCGP
SJNBL030002	ENSG00000130684.12	ZNF337	0.081817682	0.551888858	1	PCGP
SJNBL030002	ENSG00000213742.5	ZNF337-AS1	0.081817682	0.551888858	1	PCGP
SJNBL030002	ENSG00000100813.13	ACIN1	-0.042842043	0.551910525	1	PCGP
SJNBL030002	ENSG00000224570.1	RP11-430H12.2	-0.077399595	0.551911516	1	PCGP
SJNBL030002	ENSG00000167522.13	ANKRD11	-0.061667571	0.551960752	1	PCGP
SJNBL030002	ENSG00000093010.10	COMT	0.037353515	0.552109417	1	PCGP
SJNBL030002	ENSG00000180855.14	ZNF443	-0.065616957	0.552192559	1	PCGP
SJNBL030002	ENSG00000122085.15	MTERF4	-0.094109362	0.552252449	1	PCGP
SJNBL030002	ENSG00000162804.12	SNED1	-0.094109362	0.552252449	1	PCGP
SJNBL030002	ENSG00000152582.11	SPEF2	-0.094109362	0.552252449	1	PCGP
SJNBL030002	ENSG00000170464.8	DNAJC18	-0.094109362	0.552252449	1	PCGP
SJNBL030002	ENSG00000253537.2	PCDHGA7	-0.094109362	0.552252449	1	PCGP
SJNBL030002	ENSG00000135338.12	LCA5	-0.094109362	0.552252449	1	PCGP
SJNBL030002	ENSG00000235920.1	AC073109.2	-0.094109362	0.552252449	1	PCGP
SJNBL030002	ENSG00000126215.12	XRCC3	-0.094109362	0.552252449	1	PCGP
SJNBL030002	ENSG00000137834.13	SMAD6	-0.094109362	0.552252449	1	PCGP
SJNBL030002	ENSG00000088367.19	EPB41L1	-0.094109362	0.552252449	1	PCGP
SJNBL030002	ENSG00000100139.12	MICALL1	-0.094109362	0.552252449	1	PCGP
SJNBL030002	ENSG00000234784.2	RP11-182I10.1	0.094109362	0.552252449	1	PCGP
SJNBL030002	ENSG00000173960.11	UBXN2A	0.094109362	0.552252449	1	PCGP
SJNBL030002	ENSG00000250328.4	MGC32805	0.094109362	0.552252449	1	PCGP
SJNBL030002	ENSG00000196636.7	ACN9	0.094109362	0.552252449	1	PCGP
SJNBL030002	ENSG00000122778.8	KIAA1549	0.094109362	0.552252449	1	PCGP
SJNBL030002	ENSG00000273344.1	PAXIP1-AS1	0.094109362	0.552252449	1	PCGP
SJNBL030002	ENSG00000148356.12	LRSAM1	0.094109362	0.552252449	1	PCGP
SJNBL030002	ENSG00000278985.1	RP11-303E16.9	0.094109362	0.552252449	1	PCGP
SJNBL030002	ENSG00000275023.3	MLLT6	0.094109362	0.552252449	1	PCGP
SJNBL030002	ENSG00000167657.10	DAPK3	0.094109362	0.552252449	1	PCGP
SJNBL030002	ENSG00000197332.8	ZNF833P	0.094109362	0.552252449	1	PCGP
SJNBL030002	ENSG00000267343.1	CTC-499B15.4	0.094109362	0.552252449	1	PCGP
SJNBL030002	ENSG00000206077.9	ZDHHC11B	0.094109362	0.552254393	1	PCGP
SJNBL030002	ENSG00000002016.15	RAD52	0.065423431	0.552452564	1	PCGP
SJNBL030002	ENSG00000160229.10	ZNF66	-0.08453189	0.552620171	1	PCGP
SJNBL030002	ENSG00000103037.10	SETD6	0.042651718	0.552640357	1	PCGP
SJNBL030002	ENSG00000153944.9	MSI2	0.090591097	0.552656253	1	PCGP
SJNBL030002	ENSG00000141505.10	ASGR1	-0.060317488	0.55265908	1	PCGP
SJNBL030002	ENSG00000170113.14	NIPA1	-0.039488604	0.552888893	1	PCGP
SJNBL030002	ENSG00000255545.6	RP11-627G23.1	0.132648047	0.552970368	1	PCGP
SJNBL030002	ENSG00000279459.1	RP11-826F13.1	0.072884745	0.5530095	1	PCGP
SJNBL030002	ENSG00000162298.15	SYVN1	0.077842008	0.55304896	1	PCGP
SJNBL030002	ENSG00000242094.1	FOXP1-IT1	0.061409088	0.553144218	1	PCGP
SJNBL030002	ENSG00000136111.11	TBC1D4	-0.069813456	0.553328049	1	PCGP
SJNBL030002	ENSG00000135837.14	CEP350	-0.046181637	0.55334995	1	PCGP
SJNBL030002	ENSG00000167904.13	TMEM68	0.109224308	0.553444646	1	PCGP
SJNBL030002	ENSG00000141556.19	TBCD	0.040848775	0.553663845	1	PCGP
SJNBL030002	ENSG00000167074.13	TEF	0.07909443	0.553674469	1	PCGP
SJNBL030002	ENSG00000110987.7	BCL7A	-0.104354192	0.55398459	1	PCGP
SJNBL030002	ENSG00000136048.12	DRAM1	-0.064014843	0.554050124	1	PCGP
SJNBL030002	ENSG00000107201.8	DDX58	0.057119552	0.555262606	1	PCGP
SJNBL030002	ENSG00000100603.12	SNW1	-0.073908498	0.555632259	1	PCGP
SJNBL030002	ENSG00000132694.17	ARHGEF11	-0.104008143	0.555682072	1	PCGP
SJNBL030002	ENSG00000180694.12	TMEM64	0.059025964	0.55569879	1	PCGP
SJNBL030002	ENSG00000116830.10	TTF2	-0.074868119	0.555989886	1	PCGP
SJNBL030002	ENSG00000153879.7	CEBPG	0.075254189	0.556190959	1	PCGP
SJNBL030002	ENSG00000177058.10	SLC38A9	-0.046917501	0.55663044	1	PCGP
SJNBL030002	ENSG00000163655.14	GMPS	0.078394365	0.556882733	1	PCGP
SJNBL030002	ENSG00000166224.15	SGPL1	0.058000644	0.557006892	1	PCGP
SJNBL030002	ENSG00000103335.18	PIEZO1	0.053813032	0.557105521	1	PCGP
SJNBL030002	ENSG00000170852.9	KBTBD2	0.073031455	0.557798706	1	PCGP
SJNBL030002	ENSG00000136536.13	MARCH7	0.047718714	0.557822748	1	PCGP
SJNBL030002	ENSG00000082212.10	ME2	0.104136147	0.558082164	1	PCGP
SJNBL030002	ENSG00000100604.11	CHGA	-0.066087564	0.558176133	1	PCGP
SJNBL030002	ENSG00000120370.11	GORAB	-0.058306636	0.558204158	1	PCGP
SJNBL030002	ENSG00000103187.7	COTL1	0.057488203	0.558417349	1	PCGP
SJNBL030002	ENSG00000151835.12	SACS	-0.077222987	0.558583783	1	PCGP
SJNBL030002	ENSG00000103429.9	BFAR	0.077222987	0.558583783	1	PCGP
SJNBL030002	ENSG00000218510.5	LINC00339	-0.087129256	0.559193081	1	PCGP
SJNBL030002	ENSG00000117500.11	TMED5	-0.087129256	0.559193081	1	PCGP
SJNBL030002	ENSG00000174547.12	MRPL11	0.087129256	0.559193081	1	PCGP
SJNBL030002	ENSG00000103978.14	TMEM87A	-0.087129256	0.559193081	1	PCGP
SJNBL030002	ENSG00000186625.12	KATNA1	-0.061970215	0.559820442	1	PCGP
SJNBL030002	ENSG00000158125.8	XDH	0.063335688	0.559821587	1	PCGP
SJNBL030002	ENSG00000105426.13	PTPRS	-0.053790854	0.559972957	1	PCGP
SJNBL030002	ENSG00000155980.10	KIF5A	-0.067711252	0.560092643	1	PCGP
SJNBL030002	ENSG00000187735.11	TCEA1	-0.055432704	0.560509902	1	PCGP
SJNBL030002	ENSG00000100592.14	DAAM1	-0.049044116	0.560570666	1	PCGP
SJNBL030002	ENSG00000085998.12	POMGNT1	-0.063580061	0.560845585	1	PCGP
SJNBL030002	ENSG00000171914.13	TLN2	0.06133605	0.560849023	1	PCGP
SJNBL030002	ENSG00000148400.9	NOTCH1	-0.074414625	0.561079211	1	PCGP
SJNBL030002	ENSG00000138796.14	HADH	-0.071667241	0.561198379	1	PCGP
SJNBL030002	ENSG00000100083.17	GGA1	0.046158679	0.561295955	1	PCGP
SJNBL030002	ENSG00000151498.10	ACAD8	0.064341114	0.561533284	1	PCGP
SJNBL030002	ENSG00000177234.7	LINC01561	0.088225453	0.561552823	1	PCGP
SJNBL030002	ENSG00000218991.1	CCNG1P1	-0.066584554	0.561678665	1	PCGP
SJNBL030002	ENSG00000112159.10	MDN1	-0.040640655	0.561949781	1	PCGP
SJNBL030002	ENSG00000122550.16	KLHL7	0.082513175	0.562430636	1	PCGP
SJNBL030002	ENSG00000037042.8	TUBG2	-0.091258129	0.562558913	1	PCGP
SJNBL030002	ENSG00000271843.1	RP11-245J9.5	0.083025017	0.562938211	1	PCGP
SJNBL030002	ENSG00000153714.5	LURAP1L	0.087429583	0.563218353	1	PCGP
SJNBL030002	ENSG00000083520.13	DIS3	0.058557288	0.563410757	1	PCGP
SJNBL030002	ENSG00000117523.14	PRRC2C	-0.063856118	0.563591631	1	PCGP
SJNBL030002	ENSG00000170100.12	ZNF778	-0.043853556	0.563881886	1	PCGP
SJNBL030002	ENSG00000067533.5	RRP15	0.041445255	0.564038586	1	PCGP
SJNBL030002	ENSG00000249242.6	TMEM150C	0.044023181	0.564061667	1	PCGP
SJNBL030002	ENSG00000279512.1	RP11-575M22.1	0.060867076	0.564082454	1	PCGP
SJNBL030002	ENSG00000080493.12	SLC4A4	0.050736632	0.564275496	1	PCGP
SJNBL030002	ENSG00000236326.1	RP3-486I3.5	0.069496621	0.564354528	1	PCGP
SJNBL030002	ENSG00000198099.7	ADH4	-0.047267946	0.564644827	1	PCGP
SJNBL030002	ENSG00000204463.11	BAG6	0.046683516	0.564869739	1	PCGP
SJNBL030002	ENSG00000132485.11	ZRANB2	0.072652493	0.565124637	1	PCGP
SJNBL030002	ENSG00000173366.11	RP11-330H6.5	-0.080322741	0.565215238	1	PCGP
SJNBL030002	ENSG00000247596.7	TWF2	-0.080322741	0.565215238	1	PCGP
SJNBL030002	ENSG00000066117.13	SMARCD1	-0.080322741	0.565215238	1	PCGP
SJNBL030002	ENSG00000100599.14	RIN3	-0.080322741	0.565215238	1	PCGP
SJNBL030002	ENSG00000175906.4	ARL4D	-0.080322741	0.565215238	1	PCGP
SJNBL030002	ENSG00000071127.15	WDR1	0.080322741	0.565215238	1	PCGP
SJNBL030002	ENSG00000095585.15	BLNK	0.080322741	0.565215238	1	PCGP
SJNBL030002	ENSG00000136457.8	CHAD	0.080322741	0.565215238	1	PCGP
SJNBL030002	ENSG00000100154.13	TTC28	-0.064109653	0.565261442	1	PCGP
SJNBL030002	ENSG00000171759.7	PAH	-0.039816197	0.565615409	1	PCGP
SJNBL030002	ENSG00000176700.18	SCAND2P	-0.076125236	0.565657298	1	PCGP
SJNBL030002	ENSG00000233927.4	RPS28	-0.070451783	0.565913659	1	PCGP
SJNBL030002	ENSG00000174796.11	THAP6	-0.101605911	0.565919478	1	PCGP
SJNBL030002	ENSG00000135452.8	TSPAN31	0.044634587	0.565958236	1	PCGP
SJNBL030002	ENSG00000166435.14	XRRA1	-0.041764668	0.566430136	1	PCGP
SJNBL030002	ENSG00000157500.9	APPL1	-0.061019336	0.566522059	1	PCGP
SJNBL030002	ENSG00000174915.10	PTDSS2	0.067871612	0.566545077	1	PCGP
SJNBL030002	ENSG00000188522.13	FAM83G	0.077513599	0.566566296	1	PCGP
SJNBL030002	ENSG00000132716.17	DCAF8	-0.078396873	0.566715771	1	PCGP
SJNBL030002	ENSG00000101347.8	SAMHD1	-0.078396873	0.566715771	1	PCGP
SJNBL030002	ENSG00000232677.5	LINC00665	0.095279023	0.567002538	1	PCGP
SJNBL030002	ENSG00000116209.10	TMEM59	0.065063009	0.567343181	1	PCGP
SJNBL030002	ENSG00000140497.15	SCAMP2	0.051363253	0.56736858	1	PCGP
SJNBL030002	ENSG00000154124.4	OTULIN	-0.037660649	0.567653347	1	PCGP
SJNBL030002	ENSG00000223642.6	AC008277.1	-0.076969127	0.567763957	1	PCGP
SJNBL030002	ENSG00000150867.12	PIP4K2A	-0.03821564	0.567840858	1	PCGP
SJNBL030002	ENSG00000259172.1	RP11-299G20.2	0.070327579	0.568370643	1	PCGP
SJNBL030002	ENSG00000082781.10	ITGB5	0.044372662	0.568647065	1	PCGP
SJNBL030002	ENSG00000164707.14	SLC13A4	-0.071557947	0.568690428	1	PCGP
SJNBL030002	ENSG00000166004.13	CEP295	0.067447098	0.56870342	1	PCGP
SJNBL030002	ENSG00000279696.1	RP11-178H8.7	0.067447098	0.56870342	1	PCGP
SJNBL030002	ENSG00000003756.15	RBM5	0.032411194	0.568796595	1	PCGP
SJNBL030002	ENSG00000279685.2	MAPT-IT1	-0.062054845	0.568841421	1	PCGP
SJNBL030002	ENSG00000251660.1	AC007036.5	-0.074983722	0.569107813	1	PCGP
SJNBL030002	ENSG00000065491.8	TBC1D22B	0.069512346	0.569115147	1	PCGP
SJNBL030002	ENSG00000254165.1	RP11-503E24.2	-0.057821385	0.569304006	1	PCGP
SJNBL030002	ENSG00000254004.5	ZNF260	0.057683511	0.569489918	1	PCGP
SJNBL030002	ENSG00000138757.13	G3BP2	-0.056814916	0.569611021	1	PCGP
SJNBL030002	ENSG00000116350.14	SRSF4	-0.073668203	0.569915435	1	PCGP
SJNBL030002	ENSG00000061794.11	MRPS35	0.073668203	0.569915435	1	PCGP
SJNBL030002	ENSG00000158805.10	ZNF276	0.041646133	0.570299157	1	PCGP
SJNBL030002	ENSG00000064995.15	TAF11	-0.072732468	0.570445039	1	PCGP
SJNBL030002	ENSG00000106246.16	PTCD1	-0.111187125	0.570529795	1	PCGP
SJNBL030002	ENSG00000248919.6	ATP5J2-PTCD1	-0.111187125	0.570529795	1	PCGP
SJNBL030002	ENSG00000182150.14	ERCC6L2	-0.050075839	0.570581685	1	PCGP
SJNBL030002	ENSG00000183891.5	TTC32	0.064195212	0.570609214	1	PCGP
SJNBL030002	ENSG00000141002.17	TCF25	0.071745225	0.57095973	1	PCGP
SJNBL030002	ENSG00000184677.15	ZBTB40	-0.06751363	0.571102908	1	PCGP
SJNBL030002	ENSG00000100764.12	PSMC1	-0.038791587	0.571202329	1	PCGP
SJNBL030002	ENSG00000155085.14	AK9	0.093400183	0.571266247	1	PCGP
SJNBL030002	ENSG00000178163.6	ZNF518B	0.061411962	0.571969064	1	PCGP
SJNBL030002	ENSG00000185619.16	PCGF3	0.038270593	0.57210994	1	PCGP
SJNBL030002	ENSG00000108953.15	YWHAE	-0.068978896	0.572127716	1	PCGP
SJNBL030002	ENSG00000012061.14	ERCC1	-0.070711417	0.572175312	1	PCGP
SJNBL030002	ENSG00000187630.13	DHRS4L2	0.076100875	0.572811184	1	PCGP
SJNBL030002	ENSG00000082701.13	GSK3B	-0.052078603	0.572959275	1	PCGP
SJNBL030002	ENSG00000144635.7	DYNC1LI1	-0.060613366	0.573354633	1	PCGP
SJNBL030002	ENSG00000164932.11	CTHRC1	0.077593664	0.573395788	1	PCGP
SJNBL030002	ENSG00000137824.14	RMDN3	0.070156947	0.57366708	1	PCGP
SJNBL030002	ENSG00000134897.12	BIVM	0.064626403	0.573934244	1	PCGP
SJNBL030002	ENSG00000224407.1	RP5-956O18.3	-0.042450063	0.573946931	1	PCGP
SJNBL030002	ENSG00000138028.13	CGREF1	0.058988487	0.574286176	1	PCGP
SJNBL030002	ENSG00000037474.13	NSUN2	-0.112328465	0.574348608	1	PCGP
SJNBL030002	ENSG00000262456.1	RP1-59D14.1	-0.073993567	0.574443042	1	PCGP
SJNBL030002	ENSG00000275052.3	SMEK2	-0.042695091	0.574745917	1	PCGP
SJNBL030002	ENSG00000115310.16	RTN4	0.067702829	0.574759437	1	PCGP
SJNBL030002	ENSG00000168970.19	JMJD7-PLA2G4B	-0.090554816	0.574847671	1	PCGP
SJNBL030002	ENSG00000164010.12	ERMAP	-0.071367745	0.575306315	1	PCGP
SJNBL030002	ENSG00000104228.11	TRIM35	0.052414972	0.575669463	1	PCGP
SJNBL030002	ENSG00000109606.11	DHX15	0.046368671	0.575812479	1	PCGP
SJNBL030002	ENSG00000165832.5	TRUB1	-0.055483707	0.575833164	1	PCGP
SJNBL030002	ENSG00000051825.13	MPHOSPH9	0.051063434	0.575924418	1	PCGP
SJNBL030002	ENSG00000008394.11	MGST1	-0.04871532	0.57596259	1	PCGP
SJNBL030002	ENSG00000119408.15	NEK6	0.069789738	0.57624874	1	PCGP
SJNBL030002	ENSG00000186522.13	SEPT10	0.051505305	0.576539634	1	PCGP
SJNBL030002	ENSG00000249592.4	RP11-440L14.1	0.059653696	0.576993317	1	PCGP
SJNBL030002	ENSG00000112343.10	TRIM38	-0.085373888	0.577467044	1	PCGP
SJNBL030002	ENSG00000137474.18	MYO7A	-0.073068823	0.577507571	1	PCGP
SJNBL030002	ENSG00000178803.9	ADORA2A-AS1	-0.047598058	0.577664387	1	PCGP
SJNBL030002	ENSG00000033030.12	ZCCHC8	0.056497346	0.578533105	1	PCGP
SJNBL030002	ENSG00000117069.13	ST6GALNAC5	-0.094115454	0.578770319	1	PCGP
SJNBL030002	ENSG00000143382.12	ADAMTSL4	0.094115454	0.578770319	1	PCGP
SJNBL030002	ENSG00000228729.1	RP11-211A18.2	0.094115454	0.578770319	1	PCGP
SJNBL030002	ENSG00000134321.10	RSAD2	-0.094115454	0.578770319	1	PCGP
SJNBL030002	ENSG00000163001.10	CFAP36	-0.094115454	0.578770319	1	PCGP
SJNBL030002	ENSG00000138376.9	BARD1	-0.094115454	0.578770319	1	PCGP
SJNBL030002	ENSG00000157017.14	GHRL	-0.094115454	0.578770319	1	PCGP
SJNBL030002	ENSG00000241316.5	SUCLG2-AS1	-0.094115454	0.578770319	1	PCGP
SJNBL030002	ENSG00000031081.9	ARHGAP31	-0.094115454	0.578770319	1	PCGP
SJNBL030002	ENSG00000151623.13	NR3C2	-0.094115454	0.578770319	1	PCGP
SJNBL030002	ENSG00000010704.17	HFE	-0.094115454	0.578770319	1	PCGP
SJNBL030002	ENSG00000224733.1	RP1-86D1.5	0.094115454	0.578770319	1	PCGP
SJNBL030002	ENSG00000173452.12	TMEM196	-0.094115454	0.578770319	1	PCGP
SJNBL030002	ENSG00000280255.1	RP5-1007F24.1	-0.094115454	0.578770319	1	PCGP
SJNBL030002	ENSG00000164647.7	STEAP1	0.094115454	0.578770319	1	PCGP
SJNBL030002	ENSG00000166925.7	TSC22D4	-0.094115454	0.578770319	1	PCGP
SJNBL030002	ENSG00000279041.1	CTD-2373N4.3	-0.094115454	0.578770319	1	PCGP
SJNBL030002	ENSG00000147601.12	TERF1	-0.094115454	0.578770319	1	PCGP
SJNBL030002	ENSG00000248492.1	ZFAT-AS1	-0.094115454	0.578770319	1	PCGP
SJNBL030002	ENSG00000165072.9	MAMDC2	0.094115454	0.578770319	1	PCGP
SJNBL030002	ENSG00000236901.4	MIR600HG	-0.094115454	0.578770319	1	PCGP
SJNBL030002	ENSG00000107643.14	MAPK8	-0.094115454	0.578770319	1	PCGP
SJNBL030002	ENSG00000019485.11	PRDM11	0.094115454	0.578770319	1	PCGP
SJNBL030002	ENSG00000261098.1	RP11-819C21.1	-0.094115454	0.578770319	1	PCGP
SJNBL030002	ENSG00000261324.2	RP11-174G6.5	0.094115454	0.578770319	1	PCGP
SJNBL030002	ENSG00000258989.1	RP11-47I22.4	-0.094115454	0.578770319	1	PCGP
SJNBL030002	ENSG00000258653.3	RP5-1021I20.4	0.094115454	0.578770319	1	PCGP
SJNBL030002	ENSG00000188277.9	C15orf62	0.094115454	0.578770319	1	PCGP
SJNBL030002	ENSG00000069943.8	PIGB	-0.094115454	0.578770319	1	PCGP
SJNBL030002	ENSG00000140332.14	TLE3	0.094115454	0.578770319	1	PCGP
SJNBL030002	ENSG00000172345.12	STARD5	-0.094115454	0.578770319	1	PCGP
SJNBL030002	ENSG00000166123.12	GPT2	0.094115454	0.578770319	1	PCGP
SJNBL030002	ENSG00000279693.1	RP11-71L14.3	-0.094115454	0.578770319	1	PCGP
SJNBL030002	ENSG00000251537.4	RP11-385D13.1	0.094115454	0.578770319	1	PCGP
SJNBL030002	ENSG00000275410.3	HNF1B	-0.094115454	0.578770319	1	PCGP
SJNBL030002	ENSG00000011143.15	MKS1	-0.094115454	0.578770319	1	PCGP
SJNBL030002	ENSG00000166562.7	SEC11C	0.094115454	0.578770319	1	PCGP
SJNBL030002	ENSG00000269318.1	AC007292.3	-0.094115454	0.578770319	1	PCGP
SJNBL030002	ENSG00000105609.15	LILRB5	0.094115454	0.578770319	1	PCGP
SJNBL030002	ENSG00000272977.1	CTA-390C10.10	0.094115454	0.578770319	1	PCGP
SJNBL030002	ENSG00000186998.14	EMID1	0.094115454	0.578770319	1	PCGP
SJNBL030002	ENSG00000272923.1	RP11-391L3.1	0.058760618	0.578890584	1	PCGP
SJNBL030002	ENSG00000101751.9	POLI	-0.063987256	0.579043856	1	PCGP
SJNBL030002	ENSG00000138175.8	ARL3	-0.072870809	0.57916676	1	PCGP
SJNBL030002	ENSG00000258826.4	RP11-300J18.1	0.072870809	0.57916676	1	PCGP
SJNBL030002	ENSG00000132199.17	ENOSF1	0.02823109	0.579269609	1	PCGP
SJNBL030002	ENSG00000170921.13	TANC2	-0.071592758	0.57943217	1	PCGP
SJNBL030002	ENSG00000158201.8	ABHD3	0.070681446	0.579554835	1	PCGP
SJNBL030002	ENSG00000159882.11	ZNF230	0.067161814	0.579706104	1	PCGP
SJNBL030002	ENSG00000274925.1	CTD-2547G23.4	0.108196969	0.5797999	1	PCGP
SJNBL030002	ENSG00000123989.12	CHPF	-0.065086445	0.579825422	1	PCGP
SJNBL030002	ENSG00000204161.12	C10orf128	0.067896345	0.580023106	1	PCGP
SJNBL030002	ENSG00000133874.1	RNF122	-0.055903771	0.5800739	1	PCGP
SJNBL030002	ENSG00000213995.10	CARKD	0.039580455	0.580111721	1	PCGP
SJNBL030002	ENSG00000166860.2	ZBTB39	0.12610303	0.580517486	1	PCGP
SJNBL030002	ENSG00000157168.17	NRG1	-0.040753121	0.580531584	1	PCGP
SJNBL030002	ENSG00000105223.17	PLD3	-0.075259896	0.580636575	1	PCGP
SJNBL030002	ENSG00000241360.1	PDXP	-0.075259896	0.580636575	1	PCGP
SJNBL030002	ENSG00000005156.10	LIG3	-0.041184664	0.58093031	1	PCGP
SJNBL030002	ENSG00000164070.10	HSPA4L	0.068583708	0.580932814	1	PCGP
SJNBL030002	ENSG00000023191.15	RNH1	0.059825298	0.581163251	1	PCGP
SJNBL030002	ENSG00000219410.5	RP4-761J14.8	-0.076575811	0.581203537	1	PCGP
SJNBL030002	ENSG00000111843.12	TMEM14C	0.089346621	0.581228099	1	PCGP
SJNBL030002	ENSG00000272325.1	NUDT3	-0.040547424	0.581398871	1	PCGP
SJNBL030002	ENSG00000196814.13	MVB12B	0.066031349	0.581421789	1	PCGP
SJNBL030002	ENSG00000101146.11	RAE1	-0.048212347	0.581722781	1	PCGP
SJNBL030002	ENSG00000106624.7	AEBP1	0.078403293	0.581746105	1	PCGP
SJNBL030002	ENSG00000259366.1	CTD-2647L4.4	-0.078403293	0.581746105	1	PCGP
SJNBL030002	ENSG00000198876.11	DCAF12	0.078403293	0.581746105	1	PCGP
SJNBL030002	ENSG00000108423.13	TUBD1	0.078403293	0.581746105	1	PCGP
SJNBL030002	ENSG00000100325.13	ASCC2	0.078403293	0.581746105	1	PCGP
SJNBL030002	ENSG00000183426.14	NPIPA1	0.078403293	0.581746105	1	PCGP
SJNBL030002	ENSG00000224712.9	NPIPA3	0.078403293	0.581746105	1	PCGP
SJNBL030002	ENSG00000116237.14	ICMT	-0.085548095	0.581749131	1	PCGP
SJNBL030002	ENSG00000204859.10	ZBTB48	-0.085548095	0.581749131	1	PCGP
SJNBL030002	ENSG00000230955.1	RP11-109P14.10	0.085548095	0.581749131	1	PCGP
SJNBL030002	ENSG00000229756.1	RPL31P20	0.085548095	0.581749131	1	PCGP
SJNBL030002	ENSG00000248487.7	ABHD14A	0.085548095	0.581749131	1	PCGP
SJNBL030002	ENSG00000087269.14	NOP14	-0.085548095	0.581749131	1	PCGP
SJNBL030002	ENSG00000105877.16	DNAH11	0.085548095	0.581749131	1	PCGP
SJNBL030002	ENSG00000137486.15	ARRB1	-0.085548095	0.581749131	1	PCGP
SJNBL030002	ENSG00000259431.4	THTPA	0.085548095	0.581749131	1	PCGP
SJNBL030002	ENSG00000132475.7	H3F3B	-0.036983922	0.581787599	1	PCGP
SJNBL030002	ENSG00000265491.4	RNF115	0.051905424	0.581972996	1	PCGP
SJNBL030002	ENSG00000013810.17	TACC3	-0.081118799	0.582100313	1	PCGP
SJNBL030002	ENSG00000244560.5	RP4-800G7.2	0.081118799	0.582100313	1	PCGP
SJNBL030002	ENSG00000111412.5	C12orf49	0.081118799	0.582100313	1	PCGP
SJNBL030002	ENSG00000165782.9	TMEM55B	0.081118799	0.582100313	1	PCGP
SJNBL030002	ENSG00000141425.16	RPRD1A	0.081118799	0.582100313	1	PCGP
SJNBL030002	ENSG00000272821.1	CTA-384D8.36	0.081118799	0.582100313	1	PCGP
SJNBL030002	ENSG00000075856.10	SART3	0.054064077	0.582633346	1	PCGP
SJNBL030002	ENSG00000108599.13	AKAP10	-0.050044001	0.582868931	1	PCGP
SJNBL030002	ENSG00000185033.13	SEMA4B	0.061031856	0.582967562	1	PCGP
SJNBL030002	ENSG00000115963.12	RND3	-0.069392641	0.583058161	1	PCGP
SJNBL030002	ENSG00000054282.14	SDCCAG8	-0.044770771	0.583300865	1	PCGP
SJNBL030002	ENSG00000123983.12	ACSL3	0.064021666	0.583519183	1	PCGP
SJNBL030002	ENSG00000100307.11	CBX7	-0.068086975	0.583629056	1	PCGP
SJNBL030002	ENSG00000184731.5	FAM110C	0.038906796	0.583785176	1	PCGP
SJNBL030002	ENSG00000182985.15	CADM1	-0.045790874	0.583823843	1	PCGP
SJNBL030002	ENSG00000187605.14	TET3	0.070264664	0.584219781	1	PCGP
SJNBL030002	ENSG00000215193.11	PEX26	-0.048913475	0.584221818	1	PCGP
SJNBL030002	ENSG00000161960.13	EIF4A1	0.051081894	0.584314304	1	PCGP
SJNBL030002	ENSG00000113492.12	AGXT2	0.046089865	0.584547288	1	PCGP
SJNBL030002	ENSG00000100030.13	MAPK1	0.06796532	0.584570343	1	PCGP
SJNBL030002	ENSG00000152495.9	CAMK4	-0.049520099	0.585103866	1	PCGP
SJNBL030002	ENSG00000100364.17	KIAA0930	-0.052699965	0.58512164	1	PCGP
SJNBL030002	ENSG00000112419.13	PHACTR2	-0.105856076	0.585134491	1	PCGP
SJNBL030002	ENSG00000019995.6	ZRANB1	-0.044634081	0.585181243	1	PCGP
SJNBL030002	ENSG00000198538.9	ZNF28	-0.042350581	0.585404517	1	PCGP
SJNBL030002	ENSG00000198556.12	ZNF789	-0.068858326	0.585438587	1	PCGP
SJNBL030002	ENSG00000188171.13	ZNF626	-0.052991149	0.585522454	1	PCGP
SJNBL030002	ENSG00000112137.15	PHACTR1	-0.050960375	0.58567068	1	PCGP
SJNBL030002	ENSG00000175216.13	CKAP5	0.067188115	0.586178626	1	PCGP
SJNBL030002	ENSG00000073584.17	SMARCE1	-0.029565581	0.586183691	1	PCGP
SJNBL030002	ENSG00000168385.16	SEPT2	-0.029492176	0.58631611	1	PCGP
SJNBL030002	ENSG00000196715.5	VKORC1L1	0.047247649	0.586588036	1	PCGP
SJNBL030002	ENSG00000255410.1	RP11-732A19.6	-0.070280411	0.586599336	1	PCGP
SJNBL030002	ENSG00000106245.8	BUD31	0.069945356	0.586725968	1	PCGP
SJNBL030002	ENSG00000028839.8	TBPL1	-0.125503045	0.58690057	1	PCGP
SJNBL030002	ENSG00000138434.15	SSFA2	0.066658705	0.586917831	1	PCGP
SJNBL030002	ENSG00000180884.9	ZNF792	-0.046354899	0.586951173	1	PCGP
SJNBL030002	ENSG00000084207.14	GSTP1	0.050465159	0.587265188	1	PCGP
SJNBL030002	ENSG00000155368.15	DBI	-0.053608346	0.58734918	1	PCGP
SJNBL030002	ENSG00000152409.8	JMY	0.048013841	0.587687837	1	PCGP
SJNBL030002	ENSG00000225830.9	ERCC6	-0.065506548	0.58771854	1	PCGP
SJNBL030002	ENSG00000136270.12	TBRG4	-0.041589761	0.588094229	1	PCGP
SJNBL030002	ENSG00000188599.16	NPIPP1	0.057390694	0.588640359	1	PCGP
SJNBL030002	ENSG00000270580.4	PKD1P6	0.057390694	0.588640359	1	PCGP
SJNBL030002	ENSG00000102738.7	MRPS31	-0.067188586	0.588736697	1	PCGP
SJNBL030002	ENSG00000214765.7	SEPT7P2	0.064146541	0.588847524	1	PCGP
SJNBL030002	ENSG00000165487.12	MICU2	-0.068273334	0.588867994	1	PCGP
SJNBL030002	ENSG00000279970.1	RP11-299G20.5	0.058244565	0.589014873	1	PCGP
SJNBL030002	ENSG00000204387.11	C6orf48	-0.067408043	0.589016999	1	PCGP
SJNBL030002	ENSG00000232693.2	AC012370.2	-0.060562406	0.589063764	1	PCGP
SJNBL030002	ENSG00000170381.11	SEMA3E	-0.055867638	0.589137135	1	PCGP
SJNBL030002	ENSG00000165716.8	FAM69B	0.06030432	0.589191476	1	PCGP
SJNBL030002	ENSG00000140526.15	ABHD2	0.034072751	0.589327257	1	PCGP
SJNBL030002	ENSG00000119471.13	HSDL2	0.071025414	0.589463009	1	PCGP
SJNBL030002	ENSG00000135862.5	LAMC1	-0.054168873	0.589520253	1	PCGP
SJNBL030002	ENSG00000152990.12	GPR125	-0.091018288	0.589744131	1	PCGP
SJNBL030002	ENSG00000158406.3	HIST1H4H	0.052200615	0.589923302	1	PCGP
SJNBL030002	ENSG00000204616.9	TRIM31	-0.063697424	0.590141699	1	PCGP
SJNBL030002	ENSG00000168152.11	THAP9	-0.053092015	0.590180713	1	PCGP
SJNBL030002	ENSG00000170917.12	NUDT6	0.076599925	0.590845446	1	PCGP
SJNBL030002	ENSG00000103319.10	EEF2K	-0.066604235	0.590944609	1	PCGP
SJNBL030002	ENSG00000114698.13	PLSCR4	-0.038118198	0.591282546	1	PCGP
SJNBL030002	ENSG00000214106.6	PAXIP1-AS2	-0.052667612	0.591566283	1	PCGP
SJNBL030002	ENSG00000139496.14	NUPL1	-0.071748866	0.591781392	1	PCGP
SJNBL030002	ENSG00000178057.13	NDUFAF3	0.071748866	0.591781392	1	PCGP
SJNBL030002	ENSG00000224470.6	ATXN1L	-0.047879653	0.59180154	1	PCGP
SJNBL030002	ENSG00000166704.10	ZNF606	0.062265594	0.591817922	1	PCGP
SJNBL030002	ENSG00000134278.13	SPIRE1	0.063727999	0.592025455	1	PCGP
SJNBL030002	ENSG00000183798.4	EMILIN3	-0.109693668	0.592037161	1	PCGP
SJNBL030002	ENSG00000143147.13	GPR161	0.081695143	0.592126906	1	PCGP
SJNBL030002	ENSG00000100490.8	CDKL1	0.106715782	0.592374128	1	PCGP
SJNBL030002	ENSG00000154654.13	NCAM2	-0.055963563	0.592657853	1	PCGP
SJNBL030002	ENSG00000109193.9	SULT1E1	-0.068590431	0.593072856	1	PCGP
SJNBL030002	ENSG00000166104.13	RP11-299H22.3	-0.075644978	0.5934504	1	PCGP
SJNBL030002	ENSG00000072121.14	ZFYVE26	0.056821155	0.593867964	1	PCGP
SJNBL030002	ENSG00000134086.7	VHL	0.059735779	0.594284175	1	PCGP
SJNBL030002	ENSG00000176890.14	TYMS	0.041402921	0.594380773	1	PCGP
SJNBL030002	ENSG00000147316.11	MCPH1	0.068700862	0.594487923	1	PCGP
SJNBL030002	ENSG00000167900.10	TK1	0.073641965	0.594786674	1	PCGP
SJNBL030002	ENSG00000162616.8	DNAJB4	-0.119466531	0.594819626	1	PCGP
SJNBL030002	ENSG00000139946.8	PELI2	0.066839221	0.59532511	1	PCGP
SJNBL030002	ENSG00000180979.8	LRRC57	-0.066839221	0.59532511	1	PCGP
SJNBL030002	ENSG00000170144.17	HNRNPA3	-0.044367801	0.595583562	1	PCGP
SJNBL030002	ENSG00000136514.2	RTP4	0.093659623	0.595603836	1	PCGP
SJNBL030002	ENSG00000121897.12	LIAS	0.095512742	0.595875524	1	PCGP
SJNBL030002	ENSG00000168566.11	SNRNP48	0.073171211	0.596101583	1	PCGP
SJNBL030002	ENSG00000131016.15	AKAP12	-0.068830137	0.596113461	1	PCGP
SJNBL030002	ENSG00000196365.10	LONP1	0.068830137	0.596113461	1	PCGP
SJNBL030002	ENSG00000131507.10	NDFIP1	-0.060234595	0.596152865	1	PCGP
SJNBL030002	ENSG00000011295.14	TTC19	0.051208975	0.59620283	1	PCGP
SJNBL030002	ENSG00000131759.16	RARA	0.096612366	0.596763257	1	PCGP
SJNBL030002	ENSG00000180875.4	GREM2	-0.054601188	0.596888173	1	PCGP
SJNBL030002	ENSG00000135144.6	DTX1	-0.061662485	0.597344764	1	PCGP
SJNBL030002	ENSG00000162572.18	SCNN1D	0.098106831	0.597399132	1	PCGP
SJNBL030002	ENSG00000185189.14	NRBP2	0.052641256	0.597519609	1	PCGP
SJNBL030002	ENSG00000124571.16	XPO5	0.080548504	0.59752034	1	PCGP
SJNBL030002	ENSG00000148219.15	ASTN2	-0.049470611	0.597609866	1	PCGP
SJNBL030002	ENSG00000040531.13	CTNS	0.057954238	0.59768546	1	PCGP
SJNBL030002	ENSG00000036549.11	ZZZ3	-0.077771944	0.597860644	1	PCGP
SJNBL030002	ENSG00000115504.13	EHBP1	-0.065192733	0.597955052	1	PCGP
SJNBL030002	ENSG00000168036.15	CTNNB1	-0.063980319	0.597984469	1	PCGP
SJNBL030002	ENSG00000174371.15	EXO1	-0.073570314	0.597988964	1	PCGP
SJNBL030002	ENSG00000115540.13	MOB4	0.06898353	0.598000185	1	PCGP
SJNBL030002	ENSG00000263756.1	XXbac-BPG181M17.6	0.06898353	0.598000185	1	PCGP
SJNBL030002	ENSG00000273154.2	RP4-583P15.15	0.062982857	0.598017593	1	PCGP
SJNBL030002	ENSG00000115295.18	CLIP4	0.043611772	0.598093728	1	PCGP
SJNBL030002	ENSG00000267680.4	ZNF224	0.025963272	0.598165553	1	PCGP
SJNBL030002	ENSG00000261732.1	LA16c-431H6.6	-0.054286341	0.598307483	1	PCGP
SJNBL030002	ENSG00000169914.5	OTUD3	-0.062311268	0.598315206	1	PCGP
SJNBL030002	ENSG00000167528.11	ZNF641	-0.033559779	0.598468626	1	PCGP
SJNBL030002	ENSG00000272886.4	DCP1A	-0.057691455	0.598487493	1	PCGP
SJNBL030002	ENSG00000153558.12	FBXL2	0.057261784	0.598540522	1	PCGP
SJNBL030002	ENSG00000163795.12	ZNF513	0.074275205	0.599054406	1	PCGP
SJNBL030002	ENSG00000157741.13	UBN2	-0.074275205	0.599054406	1	PCGP
SJNBL030002	ENSG00000014919.11	COX15	-0.074275205	0.599054406	1	PCGP
SJNBL030002	ENSG00000256667.5	KLRAP1	0.074275205	0.599054406	1	PCGP
SJNBL030002	ENSG00000197147.11	LRRC8B	0.057125286	0.599385829	1	PCGP
SJNBL030002	ENSG00000180776.14	ZDHHC20	-0.044620744	0.599551153	1	PCGP
SJNBL030002	ENSG00000072071.15	LPHN1	0.043748921	0.599680532	1	PCGP
SJNBL030002	ENSG00000145604.14	SKP2	-0.048896737	0.599858131	1	PCGP
SJNBL030002	ENSG00000116962.13	NID1	0.048174813	0.599887935	1	PCGP
SJNBL030002	ENSG00000110169.9	HPX	0.067190532	0.600188795	1	PCGP
SJNBL030002	ENSG00000124610.4	HIST1H1A	-0.067190532	0.600188795	1	PCGP
SJNBL030002	ENSG00000107341.4	UBE2R2	-0.067190532	0.600188795	1	PCGP
SJNBL030002	ENSG00000275894.1	RP3-453C12.14	-0.068802379	0.600272002	1	PCGP
SJNBL030002	ENSG00000073417.13	PDE8A	-0.068786963	0.600473734	1	PCGP
SJNBL030002	ENSG00000007168.11	PAFAH1B1	-0.0346569	0.600742124	1	PCGP
SJNBL030002	ENSG00000100227.16	POLDIP3	-0.061086639	0.600910857	1	PCGP
SJNBL030002	ENSG00000080618.12	CPB2	-0.032824199	0.600956022	1	PCGP
SJNBL030002	ENSG00000138336.8	TET1	0.062360478	0.600966101	1	PCGP
SJNBL030002	ENSG00000196922.9	ZNF252P	0.031602536	0.602161926	1	PCGP
SJNBL030002	ENSG00000228014.1	ZNF680P1	-0.059688085	0.602219198	1	PCGP
SJNBL030002	ENSG00000228852.5	RP11-57H12.5	0.075877432	0.602803266	1	PCGP
SJNBL030002	ENSG00000156869.11	FRRS1	-0.075877432	0.602803266	1	PCGP
SJNBL030002	ENSG00000177614.8	PGBD5	0.075877432	0.602803266	1	PCGP
SJNBL030002	ENSG00000145088.7	EAF2	-0.075877432	0.602803266	1	PCGP
SJNBL030002	ENSG00000206910.1	SNORA29	-0.075877432	0.602803266	1	PCGP
SJNBL030002	ENSG00000159459.10	UBR1	0.075877432	0.602803266	1	PCGP
SJNBL030002	ENSG00000187775.15	DNAH17	-0.075877432	0.602803266	1	PCGP
SJNBL030002	ENSG00000183530.12	PRR14L	0.075877432	0.602803266	1	PCGP
SJNBL030002	ENSG00000181061.12	HIGD1A	-0.069395862	0.602857014	1	PCGP
SJNBL030002	ENSG00000089685.13	BIRC5	-0.080789887	0.603072653	1	PCGP
SJNBL030002	ENSG00000204120.13	GIGYF2	0.055749672	0.603263076	1	PCGP
SJNBL030002	ENSG00000125966.9	MMP24	-0.070684802	0.603683353	1	PCGP
SJNBL030002	ENSG00000074276.9	CDHR2	0.056053728	0.604045608	1	PCGP
SJNBL030002	ENSG00000122257.17	RBBP6	0.048758127	0.604296785	1	PCGP
SJNBL030002	ENSG00000149930.16	TAOK2	0.058076704	0.604420179	1	PCGP
SJNBL030002	ENSG00000006025.10	OSBPL7	-0.071190301	0.604507827	1	PCGP
SJNBL030002	ENSG00000268521.1	VN1R83P	-0.071190301	0.604507827	1	PCGP
SJNBL030002	ENSG00000126785.11	RHOJ	0.071190301	0.604507827	1	PCGP
SJNBL030002	ENSG00000100068.10	LRP5L	-0.071022246	0.605087408	1	PCGP
SJNBL030002	ENSG00000254876.4	RP11-23J9.5	-0.044828407	0.60537092	1	PCGP
SJNBL030002	ENSG00000146411.5	SLC2A12	0.051153724	0.605406511	1	PCGP
SJNBL030002	ENSG00000131165.13	CHMP1A	-0.064941227	0.605542059	1	PCGP
SJNBL030002	ENSG00000129116.16	PALLD	-0.048510417	0.605556481	1	PCGP
SJNBL030002	ENSG00000172602.8	RND1	0.069683266	0.606056232	1	PCGP
SJNBL030002	ENSG00000104904.11	OAZ1	-0.069683266	0.606056232	1	PCGP
SJNBL030002	ENSG00000140950.14	TLDC1	-0.073604651	0.606132124	1	PCGP
SJNBL030002	ENSG00000131069.18	ACSS2	-0.068613776	0.606769831	1	PCGP
SJNBL030002	ENSG00000231074.7	HCG18	-0.050803063	0.607071064	1	PCGP
SJNBL030002	ENSG00000243989.6	ACY1	0.063069459	0.60712116	1	PCGP
SJNBL030002	ENSG00000007392.15	LUC7L	0.049375613	0.607121203	1	PCGP
SJNBL030002	ENSG00000159352.14	PSMD4	0.063689379	0.607169336	1	PCGP
SJNBL030002	ENSG00000278540.3	ACACA	0.044142653	0.60759923	1	PCGP
SJNBL030002	ENSG00000112149.8	CD83	-0.078413612	0.607647864	1	PCGP
SJNBL030002	ENSG00000127922.8	SHFM1	0.078413612	0.607647864	1	PCGP
SJNBL030002	ENSG00000104412.6	EMC2	-0.078413612	0.607647864	1	PCGP
SJNBL030002	ENSG00000136870.9	ZNF189	0.078413612	0.607647864	1	PCGP
SJNBL030002	ENSG00000148153.12	INIP	0.078413612	0.607647864	1	PCGP
SJNBL030002	ENSG00000165983.13	PTER	0.078413612	0.607647864	1	PCGP
SJNBL030002	ENSG00000103550.12	KNOP1	0.078413612	0.607647864	1	PCGP
SJNBL030002	ENSG00000261312.1	AC002550.5	0.078413612	0.607647864	1	PCGP
SJNBL030002	ENSG00000177034.13	MTX3	0.046024053	0.608183912	1	PCGP
SJNBL030002	ENSG00000182156.8	ENPP7	0.080684729	0.608400651	1	PCGP
SJNBL030002	ENSG00000112304.9	ACOT13	0.043807836	0.608558541	1	PCGP
SJNBL030002	ENSG00000074695.5	LMAN1	0.044463575	0.608566542	1	PCGP
SJNBL030002	ENSG00000196535.13	MYO18A	0.037715615	0.609072939	1	PCGP
SJNBL030002	ENSG00000186204.13	CYP4F12	-0.064873158	0.609099983	1	PCGP
SJNBL030002	ENSG00000179604.9	CDC42EP4	-0.052065218	0.609121414	1	PCGP
SJNBL030002	ENSG00000178741.10	COX5A	0.065875339	0.609375554	1	PCGP
SJNBL030002	ENSG00000136003.14	ISCU	0.063177519	0.609485748	1	PCGP
SJNBL030002	ENSG00000197879.13	MYO1C	-0.037844372	0.609655397	1	PCGP
SJNBL030002	ENSG00000140538.15	NTRK3	0.032955816	0.609769202	1	PCGP
SJNBL030002	ENSG00000137274.11	BPHL	-0.063414366	0.609787027	1	PCGP
SJNBL030002	ENSG00000228170.1	RP1-40E16.11	-0.063414366	0.609787027	1	PCGP
SJNBL030002	ENSG00000279027.1	RP11-521C22.3	0.070056457	0.610012193	1	PCGP
SJNBL030002	ENSG00000279291.1	AC069547.1	0.070056457	0.610012193	1	PCGP
SJNBL030002	ENSG00000198093.9	ZNF649	0.070056457	0.610012193	1	PCGP
SJNBL030002	ENSG00000268095.1	ZNF649-AS1	0.070056457	0.610012193	1	PCGP
SJNBL030002	ENSG00000103150.5	MLYCD	-0.070056457	0.610012193	1	PCGP
SJNBL030002	ENSG00000196381.9	ZNF781	-0.094203315	0.610019093	1	PCGP
SJNBL030002	ENSG00000172732.10	MUS81	0.046993733	0.610076628	1	PCGP
SJNBL030002	ENSG00000074657.12	ZNF532	0.054024613	0.610079757	1	PCGP
SJNBL030002	ENSG00000251566.1	HMGB1P35	-0.06890853	0.610242958	1	PCGP
SJNBL030002	ENSG00000096093.13	EFHC1	0.072568159	0.610439983	1	PCGP
SJNBL030002	ENSG00000168078.8	PBK	0.077932459	0.610604975	1	PCGP
SJNBL030002	ENSG00000117616.16	RSRP1	0.049099971	0.610908144	1	PCGP
SJNBL030002	ENSG00000006432.14	MAP3K9	0.069293993	0.611116112	1	PCGP
SJNBL030002	ENSG00000057593.12	F7	0.048932912	0.611161761	1	PCGP
SJNBL030002	ENSG00000148634.14	HERC4	-0.049718454	0.611744178	1	PCGP
SJNBL030002	ENSG00000176715.14	ACSF3	0.090565507	0.611809991	1	PCGP
SJNBL030002	ENSG00000085063.13	CD59	0.039368101	0.611853807	1	PCGP
SJNBL030002	ENSG00000146833.14	TRIM4	-0.063557627	0.611855831	1	PCGP
SJNBL030002	ENSG00000188529.13	SRSF10	-0.071827932	0.611857606	1	PCGP
SJNBL030002	ENSG00000130589.15	HELZ2	-0.053190056	0.612002536	1	PCGP
SJNBL030002	ENSG00000260916.4	CCPG1	0.053244613	0.612081002	1	PCGP
SJNBL030002	ENSG00000083807.8	SLC27A5	0.057338618	0.612112716	1	PCGP
SJNBL030002	ENSG00000164951.14	PDP1	-0.057338618	0.612112716	1	PCGP
SJNBL030002	ENSG00000111752.9	PHC1	-0.047456395	0.612181864	1	PCGP
SJNBL030002	ENSG00000077616.9	NAALAD2	0.031935265	0.612375677	1	PCGP
SJNBL030002	ENSG00000136051.12	KIAA1033	-0.063964812	0.612648629	1	PCGP
SJNBL030002	ENSG00000140043.10	PTGR2	0.077353958	0.612881052	1	PCGP
SJNBL030002	ENSG00000215114.6	UBXN2B	0.0613014	0.613449644	1	PCGP
SJNBL030002	ENSG00000142657.19	PGD	0.064555616	0.613730131	1	PCGP
SJNBL030002	ENSG00000006042.10	TMEM98	-0.046649206	0.613735819	1	PCGP
SJNBL030002	ENSG00000131591.16	C1orf159	-0.083035554	0.613855159	1	PCGP
SJNBL030002	ENSG00000213540.3	RP11-486G15.1	-0.083035554	0.613855159	1	PCGP
SJNBL030002	ENSG00000178074.5	C2orf69	-0.083035554	0.613855159	1	PCGP
SJNBL030002	ENSG00000163629.11	PTPN13	-0.083035554	0.613855159	1	PCGP
SJNBL030002	ENSG00000124279.10	FASTKD3	-0.083035554	0.613855159	1	PCGP
SJNBL030002	ENSG00000248483.5	POU5F2	-0.083035554	0.613855159	1	PCGP
SJNBL030002	ENSG00000071242.10	RPS6KA2	-0.083035554	0.613855159	1	PCGP
SJNBL030002	ENSG00000248318.1	RP11-713M15.1	-0.083035554	0.613855159	1	PCGP
SJNBL030002	ENSG00000107263.17	RAPGEF1	-0.083035554	0.613855159	1	PCGP
SJNBL030002	ENSG00000211584.12	SLC48A1	-0.083035554	0.613855159	1	PCGP
SJNBL030002	ENSG00000092140.13	G2E3	-0.083035554	0.613855159	1	PCGP
SJNBL030002	ENSG00000243954.3	RN7SL743P	-0.083035554	0.613855159	1	PCGP
SJNBL030002	ENSG00000188322.4	SBK1	-0.083035554	0.613855159	1	PCGP
SJNBL030002	ENSG00000099381.15	SETD1A	-0.083035554	0.613855159	1	PCGP
SJNBL030002	ENSG00000064601.15	CTSA	-0.083035554	0.613855159	1	PCGP
SJNBL030002	ENSG00000162631.17	NTNG1	0.083035554	0.613855159	1	PCGP
SJNBL030002	ENSG00000237883.1	DGUOK-AS1	0.083035554	0.613855159	1	PCGP
SJNBL030002	ENSG00000118246.12	FASTKD2	0.083035554	0.613855159	1	PCGP
SJNBL030002	ENSG00000244567.1	AC096772.6	0.083035554	0.613855159	1	PCGP
SJNBL030002	ENSG00000184349.11	EFNA5	0.083035554	0.613855159	1	PCGP
SJNBL030002	ENSG00000170624.12	SGCD	0.083035554	0.613855159	1	PCGP
SJNBL030002	ENSG00000124602.8	UNC5CL	0.083035554	0.613855159	1	PCGP
SJNBL030002	ENSG00000188690.11	UROS	0.083035554	0.613855159	1	PCGP
SJNBL030002	ENSG00000167257.9	RNF214	0.083035554	0.613855159	1	PCGP
SJNBL030002	ENSG00000100596.5	SPTLC2	0.083035554	0.613855159	1	PCGP
SJNBL030002	ENSG00000168807.15	SNTB2	0.083035554	0.613855159	1	PCGP
SJNBL030002	ENSG00000074842.6	MYDGF	0.083035554	0.613855159	1	PCGP
SJNBL030002	ENSG00000164117.11	FBXO8	-0.048151816	0.613880489	1	PCGP
SJNBL030002	ENSG00000069493.13	CLEC2D	0.05746469	0.613965944	1	PCGP
SJNBL030002	ENSG00000123143.11	PKN1	0.046207257	0.613981186	1	PCGP
SJNBL030002	ENSG00000247077.5	PGAM5	0.052114008	0.614090952	1	PCGP
SJNBL030002	ENSG00000167491.16	GATAD2A	-0.052990804	0.614303849	1	PCGP
SJNBL030002	ENSG00000073331.16	ALPK1	-0.046189878	0.614558698	1	PCGP
SJNBL030002	ENSG00000212195.2	U3	-0.052257898	0.614678264	1	PCGP
SJNBL030002	ENSG00000138641.14	HERC3	-0.056928996	0.614784199	1	PCGP
SJNBL030002	ENSG00000182628.11	SKA2	-0.070770494	0.614907955	1	PCGP
SJNBL030002	ENSG00000155906.15	RMND1	0.050461666	0.614961286	1	PCGP
SJNBL030002	ENSG00000203805.9	PPAPDC1A	-0.070560063	0.615028713	1	PCGP
SJNBL030002	ENSG00000177981.9	ASB8	-0.070560063	0.615028713	1	PCGP
SJNBL030002	ENSG00000114933.14	INO80D	-0.039944983	0.615090278	1	PCGP
SJNBL030002	ENSG00000166856.2	GPR182	0.068531557	0.615268226	1	PCGP
SJNBL030002	ENSG00000198121.12	LPAR1	0.065490406	0.615286276	1	PCGP
SJNBL030002	ENSG00000250305.7	KIAA1456	0.056325947	0.615519529	1	PCGP
SJNBL030002	ENSG00000112337.9	SLC17A2	0.042060256	0.615562921	1	PCGP
SJNBL030002	ENSG00000158023.8	WDR66	0.066851126	0.615982858	1	PCGP
SJNBL030002	ENSG00000005882.10	PDK2	0.039373665	0.616497742	1	PCGP
SJNBL030002	ENSG00000109775.9	UFSP2	0.049629773	0.616514349	1	PCGP
SJNBL030002	ENSG00000186352.7	ANKRD37	0.049629773	0.616514349	1	PCGP
SJNBL030002	ENSG00000141428.15	C18orf21	-0.064361731	0.616516775	1	PCGP
SJNBL030002	ENSG00000144909.7	OSBPL11	0.126609888	0.616547666	1	PCGP
SJNBL030002	ENSG00000159210.8	SNF8	0.033621034	0.616693742	1	PCGP
SJNBL030002	ENSG00000267257.1	RP11-1151B14.4	-0.03077991	0.616904542	1	PCGP
SJNBL030002	ENSG00000127947.14	PTPN12	-0.05183734	0.616976259	1	PCGP
SJNBL030002	ENSG00000248015.5	AC005329.7	0.069859607	0.617006071	1	PCGP
SJNBL030002	ENSG00000184434.7	LRRC19	0.059296198	0.617107417	1	PCGP
SJNBL030002	ENSG00000171456.15	ASXL1	-0.05766556	0.617258843	1	PCGP
SJNBL030002	ENSG00000140022.8	STON2	-0.047979102	0.617385979	1	PCGP
SJNBL030002	ENSG00000125124.10	BBS2	-0.059160893	0.617392545	1	PCGP
SJNBL030002	ENSG00000140262.16	TCF12	-0.03231809	0.617417475	1	PCGP
SJNBL030002	ENSG00000106052.12	TAX1BP1	0.049894994	0.617685008	1	PCGP
SJNBL030002	ENSG00000135297.14	MTO1	0.067193789	0.61768507	1	PCGP
SJNBL030002	ENSG00000141376.19	BCAS3	0.067193789	0.61768507	1	PCGP
SJNBL030002	ENSG00000120889.11	TNFRSF10B	-0.067193789	0.61768507	1	PCGP
SJNBL030002	ENSG00000253284.2	RP11-282K24.3	0.059037763	0.617788208	1	PCGP
SJNBL030002	ENSG00000162378.11	ZYG11B	0.033488528	0.617863167	1	PCGP
SJNBL030002	ENSG00000250860.1	CTD-2265D6.2	-0.059214667	0.617917942	1	PCGP
SJNBL030002	ENSG00000279338.1	RP1-309I22.2	-0.063084993	0.617942768	1	PCGP
SJNBL030002	ENSG00000166501.11	PRKCB	-0.045467815	0.617953147	1	PCGP
SJNBL030002	ENSG00000170439.6	METTL7B	0.04085581	0.618767176	1	PCGP
SJNBL030002	ENSG00000146247.13	PHIP	-0.0272376	0.618959865	1	PCGP
SJNBL030002	ENSG00000138375.11	SMARCAL1	0.057348814	0.619042226	1	PCGP
SJNBL030002	ENSG00000196233.10	LCOR	0.045309154	0.619063295	1	PCGP
SJNBL030002	ENSG00000113851.12	CRBN	0.043551766	0.619084582	1	PCGP
SJNBL030002	ENSG00000006712.13	PAF1	-0.049743579	0.619211218	1	PCGP
SJNBL030002	ENSG00000137094.13	DNAJB5	0.076706482	0.619572548	1	PCGP
SJNBL030002	ENSG00000130309.9	COLGALT1	0.040203694	0.619612933	1	PCGP
SJNBL030002	ENSG00000259030.5	FPGT-TNNI3K	0.064136985	0.619709581	1	PCGP
SJNBL030002	ENSG00000178385.12	PLEKHM3	0.059907803	0.619845426	1	PCGP
SJNBL030002	ENSG00000172171.9	TEFM	-0.069967607	0.620030379	1	PCGP
SJNBL030002	ENSG00000275185.1	RP13-753N3.3	-0.069967607	0.620030379	1	PCGP
SJNBL030002	ENSG00000085733.14	CTTN	0.063314248	0.620176355	1	PCGP
SJNBL030002	ENSG00000040487.11	PQLC2	-0.094125421	0.620194755	1	PCGP
SJNBL030002	ENSG00000116497.16	S100PBP	-0.094125421	0.620194755	1	PCGP
SJNBL030002	ENSG00000269956.1	MKNK1-AS1	-0.094125421	0.620194755	1	PCGP
SJNBL030002	ENSG00000230828.1	RP11-492I2.1	-0.094125421	0.620194755	1	PCGP
SJNBL030002	ENSG00000143106.11	PSMA5	-0.094125421	0.620194755	1	PCGP
SJNBL030002	ENSG00000225171.2	DUTP6	0.094125421	0.620194755	1	PCGP
SJNBL030002	ENSG00000231691.1	RP11-203F10.5	0.094125421	0.620194755	1	PCGP
SJNBL030002	ENSG00000169599.11	NFU1	0.094125421	0.620194755	1	PCGP
SJNBL030002	ENSG00000124356.14	STAMBP	0.094125421	0.620194755	1	PCGP
SJNBL030002	ENSG00000225439.2	BOLA3-AS1	-0.094125421	0.620194755	1	PCGP
SJNBL030002	ENSG00000233339.1	AC018878.3	-0.094125421	0.620194755	1	PCGP
SJNBL030002	ENSG00000123612.14	ACVR1C	-0.094125421	0.620194755	1	PCGP
SJNBL030002	ENSG00000115415.17	STAT1	0.094125421	0.620194755	1	PCGP
SJNBL030002	ENSG00000224232.1	AC110299.5	-0.094125421	0.620194755	1	PCGP
SJNBL030002	ENSG00000183763.7	TRAIP	0.094125421	0.620194755	1	PCGP
SJNBL030002	ENSG00000161204.10	ABCF3	0.094125421	0.620194755	1	PCGP
SJNBL030002	ENSG00000074211.12	PPP2R2C	-0.094125421	0.620194755	1	PCGP
SJNBL030002	ENSG00000138744.13	NAAA	-0.094125421	0.620194755	1	PCGP
SJNBL030002	ENSG00000164136.15	IL15	0.094125421	0.620194755	1	PCGP
SJNBL030002	ENSG00000164120.12	HPGD	0.094125421	0.620194755	1	PCGP
SJNBL030002	ENSG00000171368.11	TPPP	-0.094125421	0.620194755	1	PCGP
SJNBL030002	ENSG00000186105.7	LRRC70	-0.094125421	0.620194755	1	PCGP
SJNBL030002	ENSG00000213757.3	CTC-451P13.1	0.094125421	0.620194755	1	PCGP
SJNBL030002	ENSG00000072682.17	P4HA2	-0.094125421	0.620194755	1	PCGP
SJNBL030002	ENSG00000234290.2	AC116366.6	-0.094125421	0.620194755	1	PCGP
SJNBL030002	ENSG00000196923.12	PDLIM7	-0.094125421	0.620194755	1	PCGP
SJNBL030002	ENSG00000131459.11	GFPT2	-0.094125421	0.620194755	1	PCGP
SJNBL030002	ENSG00000232757.1	ETF1P1	-0.094125421	0.620194755	1	PCGP
SJNBL030002	ENSG00000146151.11	HMGCLL1	-0.094125421	0.620194755	1	PCGP
SJNBL030002	ENSG00000228506.1	RP11-98I9.4	0.094125421	0.620194755	1	PCGP
SJNBL030002	ENSG00000218089.1	DNAJA1P4	-0.094125421	0.620194755	1	PCGP
SJNBL030002	ENSG00000183742.11	MACC1	-0.094125421	0.620194755	1	PCGP
SJNBL030002	ENSG00000206938.1	RNU4-31P	-0.094125421	0.620194755	1	PCGP
SJNBL030002	ENSG00000275427.1	CTD-2281E23.1	0.094125421	0.620194755	1	PCGP
SJNBL030002	ENSG00000253257.1	MTND4P7	-0.094125421	0.620194755	1	PCGP
SJNBL030002	ENSG00000104689.8	TNFRSF10A	-0.094125421	0.620194755	1	PCGP
SJNBL030002	ENSG00000104299.13	INTS9	-0.094125421	0.620194755	1	PCGP
SJNBL030002	ENSG00000259196.1	HMBOX1-IT1	-0.094125421	0.620194755	1	PCGP
SJNBL030002	ENSG00000104343.18	UBE2W	-0.094125421	0.620194755	1	PCGP
SJNBL030002	ENSG00000156172.5	C8orf37	0.094125421	0.620194755	1	PCGP
SJNBL030002	ENSG00000177076.5	ACER2	-0.094125421	0.620194755	1	PCGP
SJNBL030002	ENSG00000174038.11	C9orf131	-0.094125421	0.620194755	1	PCGP
SJNBL030002	ENSG00000278175.2	GLIDR	-0.094125421	0.620194755	1	PCGP
SJNBL030002	ENSG00000165995.17	CACNB2	0.094125421	0.620194755	1	PCGP
SJNBL030002	ENSG00000107719.8	PALD1	0.094125421	0.620194755	1	PCGP
SJNBL030002	ENSG00000214279.11	SCART1	-0.094125421	0.620194755	1	PCGP
SJNBL030002	ENSG00000167323.8	STIM1	-0.094125421	0.620194755	1	PCGP
SJNBL030002	ENSG00000110171.17	TRIM3	-0.094125421	0.620194755	1	PCGP
SJNBL030002	ENSG00000135365.14	PHF21A	-0.094125421	0.620194755	1	PCGP
SJNBL030002	ENSG00000168539.3	CHRM1	-0.094125421	0.620194755	1	PCGP
SJNBL030002	ENSG00000275811.1	HTR1DP1	0.094125421	0.620194755	1	PCGP
SJNBL030002	ENSG00000274964.1	RP11-817I4.1	0.094125421	0.620194755	1	PCGP
SJNBL030002	ENSG00000184271.14	POU6F1	-0.094125421	0.620194755	1	PCGP
SJNBL030002	ENSG00000173141.4	MRPL57	-0.094125421	0.620194755	1	PCGP
SJNBL030002	ENSG00000226677.3	IGBP1P1	-0.094125421	0.620194755	1	PCGP
SJNBL030002	ENSG00000119705.8	SLIRP	-0.094125421	0.620194755	1	PCGP
SJNBL030002	ENSG00000015133.17	CCDC88C	0.094125421	0.620194755	1	PCGP
SJNBL030002	ENSG00000259700.3	RP11-485O10.3	-0.094125421	0.620194755	1	PCGP
SJNBL030002	ENSG00000137878.15	GCOM1	-0.094125421	0.620194755	1	PCGP
SJNBL030002	ENSG00000263155.4	MYZAP	-0.094125421	0.620194755	1	PCGP
SJNBL030002	ENSG00000228201.1	AL022341.3	-0.094125421	0.620194755	1	PCGP
SJNBL030002	ENSG00000103528.15	SYT17	0.094125421	0.620194755	1	PCGP
SJNBL030002	ENSG00000205336.10	GPR56	-0.094125421	0.620194755	1	PCGP
SJNBL030002	ENSG00000223496.2	EXOSC6	0.094125421	0.620194755	1	PCGP
SJNBL030002	ENSG00000225614.2	ZNF469	-0.094125421	0.620194755	1	PCGP
SJNBL030002	ENSG00000129245.10	FXR2	0.094125421	0.620194755	1	PCGP
SJNBL030002	ENSG00000182224.10	CYB5D1	-0.094125421	0.620194755	1	PCGP
SJNBL030002	ENSG00000076604.13	TRAF4	-0.094125421	0.620194755	1	PCGP
SJNBL030002	ENSG00000265474.1	AC010761.9	-0.094125421	0.620194755	1	PCGP
SJNBL030002	ENSG00000279602.1	CTD-3014M21.1	-0.094125421	0.620194755	1	PCGP
SJNBL030002	ENSG00000167851.12	CD300A	0.094125421	0.620194755	1	PCGP
SJNBL030002	ENSG00000266767.1	RP11-678G15.2	-0.094125421	0.620194755	1	PCGP
SJNBL030002	ENSG00000183397.5	C19orf71	0.094125421	0.620194755	1	PCGP
SJNBL030002	ENSG00000160633.11	SAFB	-0.094125421	0.620194755	1	PCGP
SJNBL030002	ENSG00000273892.1	MIR6886	-0.094125421	0.620194755	1	PCGP
SJNBL030002	ENSG00000198597.7	ZNF536	0.094125421	0.620194755	1	PCGP
SJNBL030002	ENSG00000257704.3	INAFM1	0.094125421	0.620194755	1	PCGP
SJNBL030002	ENSG00000010361.12	FUZ	-0.094125421	0.620194755	1	PCGP
SJNBL030002	ENSG00000131848.8	ZSCAN5A	-0.094125421	0.620194755	1	PCGP
SJNBL030002	ENSG00000229539.1	RP11-119B16.2	-0.094125421	0.620194755	1	PCGP
SJNBL030002	ENSG00000224905.5	AP001347.6	0.094125421	0.620194755	1	PCGP
SJNBL030002	ENSG00000281903.1	AF127936.7	0.094125421	0.620194755	1	PCGP
SJNBL030002	ENSG00000215347.3	SLC25A5P1	-0.094125421	0.620194755	1	PCGP
SJNBL030002	ENSG00000152082.12	MZT2B	0.094125421	0.620194755	1	PCGP
SJNBL030002	ENSG00000092098.15	RNF31	-0.094125421	0.620194762	1	PCGP
SJNBL030002	ENSG00000168542.11	COL3A1	-0.038572431	0.620704479	1	PCGP
SJNBL030002	ENSG00000187535.12	IFT140	-0.040997961	0.620789031	1	PCGP
SJNBL030002	ENSG00000219607.3	PPP1R3G	0.04897724	0.62083612	1	PCGP
SJNBL030002	ENSG00000275713.1	HIST1H2BH	0.061885306	0.620894545	1	PCGP
SJNBL030002	ENSG00000268220.1	RP11-379K17.12	-0.095888619	0.621153523	1	PCGP
SJNBL030002	ENSG00000138246.14	DNAJC13	0.044751149	0.621293161	1	PCGP
SJNBL030002	ENSG00000008311.13	AASS	0.072164955	0.621309528	1	PCGP
SJNBL030002	ENSG00000164649.18	CDCA7L	0.065318054	0.62132007	1	PCGP
SJNBL030002	ENSG00000134215.14	VAV3	0.084837527	0.62139926	1	PCGP
SJNBL030002	ENSG00000157483.7	MYO1E	0.050840516	0.621503699	1	PCGP
SJNBL030002	ENSG00000115998.6	C2orf42	0.071276969	0.621596331	1	PCGP
SJNBL030002	ENSG00000165416.13	SUGT1	0.071276969	0.621596331	1	PCGP
SJNBL030002	ENSG00000118762.6	PKD2	-0.071276969	0.621596331	1	PCGP
SJNBL030002	ENSG00000213246.5	SUPT4H1	-0.071276969	0.621596331	1	PCGP
SJNBL030002	ENSG00000163702.17	IL17RC	-0.053944451	0.62168889	1	PCGP
SJNBL030002	ENSG00000137812.18	CASC5	0.041944754	0.621728683	1	PCGP
SJNBL030002	ENSG00000116604.16	MEF2D	0.039832396	0.621808376	1	PCGP
SJNBL030002	ENSG00000179988.12	PSTK	-0.053114671	0.621937569	1	PCGP
SJNBL030002	ENSG00000276337.1	RP11-106D4.2	-0.057644479	0.622098302	1	PCGP
SJNBL030002	ENSG00000261326.2	LINC01355	0.042052756	0.622432923	1	PCGP
SJNBL030002	ENSG00000253168.1	RP11-326L2.1	0.075453149	0.622498032	1	PCGP
SJNBL030002	ENSG00000224668.1	IPO8P1	0.057420263	0.622772407	1	PCGP
SJNBL030002	ENSG00000101695.7	RNF125	0.067196048	0.623026428	1	PCGP
SJNBL030002	ENSG00000105793.14	GTPBP10	0.044657977	0.623318119	1	PCGP
SJNBL030002	ENSG00000153006.13	SREK1IP1	0.063034775	0.623358076	1	PCGP
SJNBL030002	ENSG00000052723.10	SIKE1	-0.065124842	0.623360753	1	PCGP
SJNBL030002	ENSG00000057757.8	PITHD1	0.063873374	0.623404546	1	PCGP
SJNBL030002	ENSG00000267104.2	TBC1D3P1-DHX40P1	-0.063873374	0.623404546	1	PCGP
SJNBL030002	ENSG00000126883.15	NUP214	0.086734171	0.623547135	1	PCGP
SJNBL030002	ENSG00000230002.2	ALMS1-IT1	0.060772643	0.623608708	1	PCGP
SJNBL030002	ENSG00000087448.8	KLHL42	0.048881223	0.623728457	1	PCGP
SJNBL030002	ENSG00000182983.13	ZNF662	0.0376163	0.623734032	1	PCGP
SJNBL030002	ENSG00000257093.5	KIAA1147	0.044536682	0.623811274	1	PCGP
SJNBL030002	ENSG00000128284.18	APOL3	-0.050307466	0.623863966	1	PCGP
SJNBL030002	ENSG00000103591.11	AAGAB	-0.053424574	0.623913359	1	PCGP
SJNBL030002	ENSG00000153208.15	MERTK	0.048817566	0.624158243	1	PCGP
SJNBL030002	ENSG00000177728.13	KIAA0195	0.093488954	0.624301613	1	PCGP
SJNBL030002	ENSG00000162390.16	ACOT11	-0.053023279	0.625191927	1	PCGP
SJNBL030002	ENSG00000107438.7	PDLIM1	0.033675144	0.625316054	1	PCGP
SJNBL030002	ENSG00000139624.11	CERS5	-0.042918087	0.625361372	1	PCGP
SJNBL030002	ENSG00000070444.13	MNT	-0.041468738	0.625770654	1	PCGP
SJNBL030002	ENSG00000169398.18	PTK2	0.052727344	0.625832224	1	PCGP
SJNBL030002	ENSG00000157954.13	WIPI2	0.067903408	0.626008974	1	PCGP
SJNBL030002	ENSG00000198668.9	CALM1	-0.036467904	0.626102371	1	PCGP
SJNBL030002	ENSG00000183421.10	RIPK4	-0.051859853	0.62615318	1	PCGP
SJNBL030002	ENSG00000153029.13	MR1	0.075211521	0.62618835	1	PCGP
SJNBL030002	ENSG00000188033.8	ZNF490	0.096399754	0.626276538	1	PCGP
SJNBL030002	ENSG00000204438.9	GPANK1	-0.042171439	0.626300411	1	PCGP
SJNBL030002	ENSG00000114423.17	CBLB	0.036770363	0.626312291	1	PCGP
SJNBL030002	ENSG00000135968.18	GCC2	0.060298359	0.626399058	1	PCGP
SJNBL030002	ENSG00000055118.13	KCNH2	-0.063080545	0.626411509	1	PCGP
SJNBL030002	ENSG00000157617.15	C2CD2	0.06249943	0.626419387	1	PCGP
SJNBL030002	ENSG00000108107.11	RPL28	0.075846845	0.626453415	1	PCGP
SJNBL030002	ENSG00000128918.13	ALDH1A2	-0.071588603	0.626581156	1	PCGP
SJNBL030002	ENSG00000164944.10	KIAA1429	-0.03691178	0.626621448	1	PCGP
SJNBL030002	ENSG00000126822.14	PLEKHG3	0.06756889	0.626673549	1	PCGP
SJNBL030002	ENSG00000004660.13	CAMKK1	0.06756889	0.626673549	1	PCGP
SJNBL030002	ENSG00000005175.8	RPAP3	0.087217672	0.626801335	1	PCGP
SJNBL030002	ENSG00000135930.12	EIF4E2	0.037091046	0.626879858	1	PCGP
SJNBL030002	ENSG00000110911.13	SLC11A2	0.039811978	0.626936118	1	PCGP
SJNBL030002	ENSG00000218336.6	TENM3	0.060594592	0.627174798	1	PCGP
SJNBL030002	ENSG00000119917.12	IFIT3	0.066007492	0.627179526	1	PCGP
SJNBL030002	ENSG00000129197.13	RPAIN	-0.04582395	0.627195492	1	PCGP
SJNBL030002	ENSG00000100665.10	SERPINA4	0.045929426	0.627386785	1	PCGP
SJNBL030002	ENSG00000157538.12	DSCR3	-0.057325049	0.62739464	1	PCGP
SJNBL030002	ENSG00000131732.10	ZCCHC9	-0.032659207	0.627545243	1	PCGP
SJNBL030002	ENSG00000140443.12	IGF1R	-0.043949326	0.627647197	1	PCGP
SJNBL030002	ENSG00000134802.16	SLC43A3	-0.063559865	0.6277306	1	PCGP
SJNBL030002	ENSG00000254979.4	RP11-872D17.8	-0.063559865	0.6277306	1	PCGP
SJNBL030002	ENSG00000184988.7	TMEM106A	-0.05916667	0.627932849	1	PCGP
SJNBL030002	ENSG00000250848.1	CTD-2083E4.5	-0.057296293	0.628050678	1	PCGP
SJNBL030002	ENSG00000159111.11	MRPL10	0.03009023	0.628272962	1	PCGP
SJNBL030002	ENSG00000155926.12	SLA	0.087963231	0.628380057	1	PCGP
SJNBL030002	ENSG00000182578.12	CSF1R	-0.109424054	0.628479561	1	PCGP
SJNBL030002	ENSG00000231389.6	HLA-DPA1	0.043739675	0.62865957	1	PCGP
SJNBL030002	ENSG00000105409.14	ATP1A3	0.06487605	0.628669302	1	PCGP
SJNBL030002	ENSG00000116127.16	ALMS1	-0.028471174	0.628794725	1	PCGP
SJNBL030002	ENSG00000091527.14	CDV3	-0.03631014	0.628846612	1	PCGP
SJNBL030002	ENSG00000165661.14	QSOX2	0.088352747	0.629281677	1	PCGP
SJNBL030002	ENSG00000109686.15	SH3D19	-0.056897492	0.629524381	1	PCGP
SJNBL030002	ENSG00000167632.13	TRAPPC9	-0.042349548	0.629746471	1	PCGP
SJNBL030002	ENSG00000116194.11	ANGPTL1	0.067198857	0.629812318	1	PCGP
SJNBL030002	ENSG00000139998.13	RAB15	0.067198857	0.629812318	1	PCGP
SJNBL030002	ENSG00000143971.7	ETAA1	0.061761489	0.629968599	1	PCGP
SJNBL030002	ENSG00000135446.15	CDK4	-0.041219918	0.630242534	1	PCGP
SJNBL030002	ENSG00000120526.9	NUDCD1	0.037454493	0.630248186	1	PCGP
SJNBL030002	ENSG00000131437.14	KIF3A	-0.072379232	0.630559371	1	PCGP
SJNBL030002	ENSG00000196812.4	ZSCAN16	-0.072379232	0.630559371	1	PCGP
SJNBL030002	ENSG00000269918.1	AF131215.9	-0.072379232	0.630559371	1	PCGP
SJNBL030002	ENSG00000173334.3	TRIB1	-0.072379232	0.630559371	1	PCGP
SJNBL030002	ENSG00000137941.15	TTLL7	0.072379232	0.630559371	1	PCGP
SJNBL030002	ENSG00000182263.12	FIGN	0.072379232	0.630559371	1	PCGP
SJNBL030002	ENSG00000150627.14	WDR17	0.072379232	0.630559371	1	PCGP
SJNBL030002	ENSG00000246174.6	KCTD21-AS1	0.072379232	0.630559371	1	PCGP
SJNBL030002	ENSG00000226696.4	LENG8-AS1	0.072379232	0.630559371	1	PCGP
SJNBL030002	ENSG00000179094.12	PER1	0.050300089	0.631097185	1	PCGP
SJNBL030002	ENSG00000120533.11	ENY2	0.050200046	0.631179241	1	PCGP
SJNBL030002	ENSG00000125398.5	SOX9	0.047688123	0.63121546	1	PCGP
SJNBL030002	ENSG00000153310.17	FAM49B	-0.060276929	0.631539124	1	PCGP
SJNBL030002	ENSG00000084636.16	COL16A1	0.04715424	0.63158945	1	PCGP
SJNBL030002	ENSG00000198721.11	ECI2	0.047593644	0.631603299	1	PCGP
SJNBL030002	ENSG00000150526.10	MIA2	-0.04309509	0.631815375	1	PCGP
SJNBL030002	ENSG00000064999.13	ANKS1A	-0.032112439	0.631886961	1	PCGP
SJNBL030002	ENSG00000196526.9	AFAP1	0.049183583	0.632200473	1	PCGP
SJNBL030002	ENSG00000167645.15	YIF1B	0.053065462	0.632463052	1	PCGP
SJNBL030002	ENSG00000258424.1	RP11-471B22.2	-0.06318081	0.632865104	1	PCGP
SJNBL030002	ENSG00000115750.15	TAF1B	0.089327553	0.632899816	1	PCGP
SJNBL030002	ENSG00000129925.9	TMEM8A	0.040550299	0.632909256	1	PCGP
SJNBL030002	ENSG00000153395.8	LPCAT1	0.043672254	0.633102609	1	PCGP
SJNBL030002	ENSG00000114786.14	ABHD14A-ACY1	0.061853583	0.633158367	1	PCGP
SJNBL030002	ENSG00000176014.11	TUBB6	0.060117892	0.633221951	1	PCGP
SJNBL030002	ENSG00000154845.14	PPP4R1	-0.061156185	0.633244432	1	PCGP
SJNBL030002	ENSG00000141646.12	SMAD4	-0.054640293	0.633671355	1	PCGP
SJNBL030002	ENSG00000185236.10	RAB11B	0.058719838	0.633696696	1	PCGP
SJNBL030002	ENSG00000114841.16	DNAH1	0.047269252	0.633889276	1	PCGP
SJNBL030002	ENSG00000132872.10	SYT4	-0.039177901	0.634008886	1	PCGP
SJNBL030002	ENSG00000111341.8	MGP	0.061348671	0.634020256	1	PCGP
SJNBL030002	ENSG00000129946.9	SHC2	0.052175955	0.634155916	1	PCGP
SJNBL030002	ENSG00000169871.11	TRIM56	0.040025114	0.634181818	1	PCGP
SJNBL030002	ENSG00000060688.11	SNRNP40	-0.072474448	0.63443414	1	PCGP
SJNBL030002	ENSG00000231259.4	AC125232.1	-0.060299523	0.634598853	1	PCGP
SJNBL030002	ENSG00000214435.6	AS3MT	-0.038459576	0.6351714	1	PCGP
SJNBL030002	ENSG00000270316.1	C10orf32-ASMT	-0.038459576	0.6351714	1	PCGP
SJNBL030002	ENSG00000071794.14	HLTF	0.037981062	0.635224213	1	PCGP
SJNBL030002	ENSG00000104765.13	BNIP3L	-0.064560053	0.635225071	1	PCGP
SJNBL030002	ENSG00000256972.1	AP000462.3	-0.064560053	0.635225071	1	PCGP
SJNBL030002	ENSG00000124155.15	PIGT	0.064560053	0.635225071	1	PCGP
SJNBL030002	ENSG00000197959.12	DNM3	0.044578136	0.635252672	1	PCGP
SJNBL030002	ENSG00000161912.16	ADCY10P1	0.049781066	0.635840804	1	PCGP
SJNBL030002	ENSG00000148358.18	GPR107	-0.044136955	0.635852286	1	PCGP
SJNBL030002	ENSG00000269713.6	NBPF9	0.060560965	0.63599091	1	PCGP
SJNBL030002	ENSG00000186591.10	UBE2H	0.061887347	0.636107729	1	PCGP
SJNBL030002	ENSG00000167395.10	ZNF646	-0.043606573	0.636419084	1	PCGP
SJNBL030002	ENSG00000163950.11	SLBP	-0.052241455	0.636619642	1	PCGP
SJNBL030002	ENSG00000103942.11	HOMER2	0.044921126	0.636727428	1	PCGP
SJNBL030002	ENSG00000204514.8	ZNF814	-0.054328563	0.636837169	1	PCGP
SJNBL030002	ENSG00000154518.8	ATP5G3	-0.044204953	0.636868763	1	PCGP
SJNBL030002	ENSG00000143499.12	SMYD2	-0.049034176	0.636903247	1	PCGP
SJNBL030002	ENSG00000214389.2	RPS3AP26	0.070051242	0.636982304	1	PCGP
SJNBL030002	ENSG00000250981.1	RP11-19O2.1	-0.037718127	0.637034125	1	PCGP
SJNBL030002	ENSG00000139508.13	SLC46A3	0.04944934	0.637076784	1	PCGP
SJNBL030002	ENSG00000166140.16	ZFYVE19	0.062185189	0.637145489	1	PCGP
SJNBL030002	ENSG00000068120.13	COASY	-0.042662453	0.637255917	1	PCGP
SJNBL030002	ENSG00000087263.15	OGFOD1	-0.046320133	0.637489155	1	PCGP
SJNBL030002	ENSG00000258838.4	ERCC6-PGBD3	0.08640015	0.637528989	1	PCGP
SJNBL030002	ENSG00000100897.16	DCAF11	0.028733174	0.637605632	1	PCGP
SJNBL030002	ENSG00000155097.10	ATP6V1C1	-0.038059503	0.637801176	1	PCGP
SJNBL030002	ENSG00000066739.10	ATG2B	0.020158132	0.638084179	1	PCGP
SJNBL030002	ENSG00000230593.3	AC090804.1	-0.055868111	0.638107755	1	PCGP
SJNBL030002	ENSG00000163291.13	PAQR3	0.060056798	0.638133515	1	PCGP
SJNBL030002	ENSG00000010810.16	FYN	-0.067763215	0.638301284	1	PCGP
SJNBL030002	ENSG00000138073.12	PREB	0.059861253	0.63833043	1	PCGP
SJNBL030002	ENSG00000103485.16	QPRT	-0.059861253	0.63833043	1	PCGP
SJNBL030002	ENSG00000197375.11	SLC22A5	-0.04471991	0.638501897	1	PCGP
SJNBL030002	ENSG00000187079.13	TEAD1	0.02721499	0.63870872	1	PCGP
SJNBL030002	ENSG00000124535.14	WRNIP1	0.067202445	0.638725593	1	PCGP
SJNBL030002	ENSG00000075826.15	SEC31B	0.067202445	0.638725593	1	PCGP
SJNBL030002	ENSG00000080603.15	SRCAP	0.067202445	0.638725593	1	PCGP
SJNBL030002	ENSG00000101349.15	PAK7	0.067202445	0.638725593	1	PCGP
SJNBL030002	ENSG00000181222.13	POLR2A	-0.029579971	0.638754628	1	PCGP
SJNBL030002	ENSG00000095787.20	WAC	-0.056209728	0.638913467	1	PCGP
SJNBL030002	ENSG00000172687.12	ZNF738	0.04077422	0.638947709	1	PCGP
SJNBL030002	ENSG00000188312.12	CENPP	-0.05839439	0.639185411	1	PCGP
SJNBL030002	ENSG00000166199.11	ALKBH3	-0.050239818	0.639210289	1	PCGP
SJNBL030002	ENSG00000155792.8	DEPTOR	0.038977755	0.63925538	1	PCGP
SJNBL030002	ENSG00000198829.6	SUCNR1	-0.059725786	0.639499554	1	PCGP
SJNBL030002	ENSG00000138107.10	ACTR1A	0.039640542	0.639810514	1	PCGP
SJNBL030002	ENSG00000138190.15	EXOC6	0.048473583	0.640609106	1	PCGP
SJNBL030002	ENSG00000177479.18	ARIH2	-0.040524172	0.640699549	1	PCGP
SJNBL030002	ENSG00000174938.13	SEZ6L2	0.050554025	0.640737032	1	PCGP
SJNBL030002	ENSG00000023287.11	RB1CC1	-0.041762505	0.640822066	1	PCGP
SJNBL030002	ENSG00000224660.1	SH3BP5-AS1	0.034170085	0.641000579	1	PCGP
SJNBL030002	ENSG00000072832.13	CRMP1	-0.042235021	0.641345511	1	PCGP
SJNBL030002	ENSG00000129315.8	CCNT1	0.038260578	0.641422341	1	PCGP
SJNBL030002	ENSG00000106526.9	ACTR3C	0.065556217	0.641634167	1	PCGP
SJNBL030002	ENSG00000269837.1	IPO5P1	-0.050772452	0.641885655	1	PCGP
SJNBL030002	ENSG00000160867.13	FGFR4	0.061349605	0.641916513	1	PCGP
SJNBL030002	ENSG00000181315.9	ZNF322	0.061349605	0.641916513	1	PCGP
SJNBL030002	ENSG00000034693.13	PEX3	0.061349605	0.641916513	1	PCGP
SJNBL030002	ENSG00000095380.10	NANS	0.046855871	0.641979332	1	PCGP
SJNBL030002	ENSG00000009844.14	VTA1	-0.05030455	0.642082079	1	PCGP
SJNBL030002	ENSG00000080815.17	PSEN1	0.051499141	0.642170921	1	PCGP
SJNBL030002	ENSG00000100749.6	VRK1	-0.059797422	0.642443384	1	PCGP
SJNBL030002	ENSG00000104671.6	DCTN6	0.059363405	0.642540531	1	PCGP
SJNBL030002	ENSG00000103415.10	HMOX2	-0.058363059	0.642739066	1	PCGP
SJNBL030002	ENSG00000142396.9	ERVK3-1	0.035628735	0.642874687	1	PCGP
SJNBL030002	ENSG00000131242.14	RAB11FIP4	0.050408619	0.642966621	1	PCGP
SJNBL030002	ENSG00000072756.15	TRNT1	0.045084768	0.643068044	1	PCGP
SJNBL030002	ENSG00000171303.6	KCNK3	0.074292217	0.643491824	1	PCGP
SJNBL030002	ENSG00000162927.12	PUS10	0.074292217	0.643491824	1	PCGP
SJNBL030002	ENSG00000155729.11	KCTD18	0.074292217	0.643491824	1	PCGP
SJNBL030002	ENSG00000170142.10	UBE2E1	0.074292217	0.643491824	1	PCGP
SJNBL030002	ENSG00000189283.8	FHIT	0.074292217	0.643491824	1	PCGP
SJNBL030002	ENSG00000136810.11	TXN	0.074292217	0.643491824	1	PCGP
SJNBL030002	ENSG00000111203.10	ITFG2	0.074292217	0.643491824	1	PCGP
SJNBL030002	ENSG00000139350.10	NEDD1	0.074292217	0.643491824	1	PCGP
SJNBL030002	ENSG00000141759.13	TXNL4A	0.074292217	0.643491824	1	PCGP
SJNBL030002	ENSG00000131584.17	ACAP3	-0.074292217	0.643491824	1	PCGP
SJNBL030002	ENSG00000226266.5	AC009961.3	-0.074292217	0.643491824	1	PCGP
SJNBL030002	ENSG00000161202.16	DVL3	-0.074292217	0.643491824	1	PCGP
SJNBL030002	ENSG00000090512.10	FETUB	-0.074292217	0.643491824	1	PCGP
SJNBL030002	ENSG00000230795.2	HLA-K	-0.074292217	0.643491824	1	PCGP
SJNBL030002	ENSG00000229419.1	RALGAPA1P	-0.074292217	0.643491824	1	PCGP
SJNBL030002	ENSG00000149201.8	CCDC81	-0.074292217	0.643491824	1	PCGP
SJNBL030002	ENSG00000111335.11	OAS2	-0.074292217	0.643491824	1	PCGP
SJNBL030002	ENSG00000171861.9	RNMTL1	-0.074292217	0.643491824	1	PCGP
SJNBL030002	ENSG00000265801.1	RP11-720N19.2	-0.074292217	0.643491824	1	PCGP
SJNBL030002	ENSG00000171634.15	BPTF	-0.074292217	0.643491824	1	PCGP
SJNBL030002	ENSG00000141642.7	ELAC1	-0.074292217	0.643491824	1	PCGP
SJNBL030002	ENSG00000268784.1	MGC2752	-0.074292217	0.643491824	1	PCGP
SJNBL030002	ENSG00000025770.17	NCAPH2	-0.074292217	0.643491824	1	PCGP
SJNBL030002	ENSG00000151892.13	GFRA1	-0.06414331	0.643529571	1	PCGP
SJNBL030002	ENSG00000183735.8	TBK1	-0.06414331	0.643529571	1	PCGP
SJNBL030002	ENSG00000138685.11	FGF2	0.06414331	0.643529571	1	PCGP
SJNBL030002	ENSG00000180537.11	RNF182	-0.061321274	0.643641842	1	PCGP
SJNBL030002	ENSG00000164587.10	RPS14	0.052450302	0.644034458	1	PCGP
SJNBL030002	ENSG00000272578.4	AP000347.2	0.035718619	0.644186167	1	PCGP
SJNBL030002	ENSG00000164414.15	SLC35A1	0.041303896	0.644499508	1	PCGP
SJNBL030002	ENSG00000159200.16	RCAN1	-0.041827685	0.644679602	1	PCGP
SJNBL030002	ENSG00000230338.1	MTND4P19	-0.057654261	0.644849048	1	PCGP
SJNBL030002	ENSG00000213699.7	SLC35F6	-0.0439243	0.645008685	1	PCGP
SJNBL030002	ENSG00000123870.10	ZNF137P	-0.071298663	0.645184895	1	PCGP
SJNBL030002	ENSG00000099904.14	ZDHHC8	0.05609616	0.645384163	1	PCGP
SJNBL030002	ENSG00000215644.8	GCGR	-0.042653638	0.645670963	1	PCGP
SJNBL030002	ENSG00000108176.13	DNAJC12	-0.059468822	0.645890392	1	PCGP
SJNBL030002	ENSG00000087152.14	ATXN7L3	-0.04428468	0.645918664	1	PCGP
SJNBL030002	ENSG00000125818.16	PSMF1	0.033062913	0.646002189	1	PCGP
SJNBL030002	ENSG00000164616.13	FBXL21	-0.056198415	0.646063714	1	PCGP
SJNBL030002	ENSG00000187608.7	ISG15	0.056198415	0.646063714	1	PCGP
SJNBL030002	ENSG00000185404.15	SP140L	0.054069875	0.646103986	1	PCGP
SJNBL030002	ENSG00000277224.1	HIST1H2BF	0.057887972	0.646367922	1	PCGP
SJNBL030002	ENSG00000155511.16	GRIA1	0.049975408	0.646466581	1	PCGP
SJNBL030002	ENSG00000114248.8	LRRC31	0.062123058	0.64667993	1	PCGP
SJNBL030002	ENSG00000233024.6	RP11-1212A22.4	0.062123058	0.64667993	1	PCGP
SJNBL030002	ENSG00000254681.5	PKD1P5	0.062123058	0.64667993	1	PCGP
SJNBL030002	ENSG00000143158.9	MPC2	0.032852689	0.646697071	1	PCGP
SJNBL030002	ENSG00000081087.13	OSTM1	0.037315704	0.646924701	1	PCGP
SJNBL030002	ENSG00000111300.8	NAA25	-0.066967671	0.647028564	1	PCGP
SJNBL030002	ENSG00000107371.11	EXOSC3	-0.054910903	0.647051279	1	PCGP
SJNBL030002	ENSG00000125912.9	NCLN	0.040053794	0.647069908	1	PCGP
SJNBL030002	ENSG00000177694.13	NAALADL2	0.085891287	0.64708354	1	PCGP
SJNBL030002	ENSG00000205358.3	MT1H	-0.056440299	0.647181974	1	PCGP
SJNBL030002	ENSG00000137804.11	NUSAP1	-0.0395462	0.64734636	1	PCGP
SJNBL030002	ENSG00000100991.10	TRPC4AP	-0.0350906	0.647396534	1	PCGP
SJNBL030002	ENSG00000163347.5	CLDN1	-0.039177891	0.647525689	1	PCGP
SJNBL030002	ENSG00000104691.13	UBXN8	0.048921084	0.647909991	1	PCGP
SJNBL030002	ENSG00000132024.16	CC2D1A	-0.050901243	0.64807952	1	PCGP
SJNBL030002	ENSG00000196620.7	UGT2B15	-0.039796973	0.648214136	1	PCGP
SJNBL030002	ENSG00000149679.10	CABLES2	-0.055723688	0.648239266	1	PCGP
SJNBL030002	ENSG00000241956.8	CTC-340A15.2	-0.058533862	0.648300062	1	PCGP
SJNBL030002	ENSG00000154767.13	XPC	0.049000304	0.64843887	1	PCGP
SJNBL030002	ENSG00000105486.12	LIG1	0.07691756	0.648482146	1	PCGP
SJNBL030002	ENSG00000173898.10	SPTBN2	0.058232942	0.648521984	1	PCGP
SJNBL030002	ENSG00000078747.11	ITCH	-0.040810361	0.64875847	1	PCGP
SJNBL030002	ENSG00000179387.8	ELMOD2	0.060690393	0.648899618	1	PCGP
SJNBL030002	ENSG00000185305.9	ARL15	0.060690393	0.648899618	1	PCGP
SJNBL030002	ENSG00000171617.12	ENC1	-0.046504197	0.64966065	1	PCGP
SJNBL030002	ENSG00000128309.15	MPST	-0.027299464	0.649742164	1	PCGP
SJNBL030002	ENSG00000104723.19	TUSC3	0.035790935	0.649800682	1	PCGP
SJNBL030002	ENSG00000110880.9	CORO1C	0.043313857	0.64980453	1	PCGP
SJNBL030002	ENSG00000168546.9	GFRA2	-0.039902317	0.650059964	1	PCGP
SJNBL030002	ENSG00000119638.11	NEK9	0.051407255	0.650060771	1	PCGP
SJNBL030002	ENSG00000204977.8	TRIM13	0.029331759	0.650113862	1	PCGP
SJNBL030002	ENSG00000197183.11	NOL4L	0.046405606	0.6501378	1	PCGP
SJNBL030002	ENSG00000101266.15	CSNK2A1	-0.059621678	0.650545437	1	PCGP
SJNBL030002	ENSG00000146909.6	NOM1	0.047135816	0.650596369	1	PCGP
SJNBL030002	ENSG00000171862.8	PTEN	0.056236204	0.650713666	1	PCGP
SJNBL030002	ENSG00000230124.5	LHX4-AS1	-0.058721283	0.650792285	1	PCGP
SJNBL030002	ENSG00000226312.6	CFLAR-AS1	-0.058721283	0.650792285	1	PCGP
SJNBL030002	ENSG00000154269.13	ENPP3	0.067207188	0.650966078	1	PCGP
SJNBL030002	ENSG00000010295.18	IFFO1	0.067207188	0.650966078	1	PCGP
SJNBL030002	ENSG00000101574.13	METTL4	0.067207188	0.650966078	1	PCGP
SJNBL030002	ENSG00000278129.1	ZNF8	0.067207188	0.650966078	1	PCGP
SJNBL030002	ENSG00000200327.1	RNA5SP62	-0.067207188	0.650966078	1	PCGP
SJNBL030002	ENSG00000125630.14	POLR1B	-0.067207188	0.650966078	1	PCGP
SJNBL030002	ENSG00000197442.9	MAP3K5	-0.067207188	0.650966078	1	PCGP
SJNBL030002	ENSG00000106034.16	CPED1	-0.067207188	0.650966078	1	PCGP
SJNBL030002	ENSG00000245970.2	KB-1208A12.3	-0.067207188	0.650966078	1	PCGP
SJNBL030002	ENSG00000130702.12	LAMA5	-0.089845828	0.65101208	1	PCGP
SJNBL030002	ENSG00000188818.11	ZDHHC11	0.053169305	0.651049067	1	PCGP
SJNBL030002	ENSG00000162869.14	PPP1R21	-0.053561633	0.651510272	1	PCGP
SJNBL030002	ENSG00000174348.12	PODN	-0.111529447	0.651518461	1	PCGP
SJNBL030002	ENSG00000116809.10	ZBTB17	0.062308981	0.651525057	1	PCGP
SJNBL030002	ENSG00000106701.10	FSD1L	0.098159196	0.651579988	1	PCGP
SJNBL030002	ENSG00000183864.4	TOB2	-0.044078877	0.651624168	1	PCGP
SJNBL030002	ENSG00000198087.7	CD2AP	0.058793447	0.651813186	1	PCGP
SJNBL030002	ENSG00000015171.17	ZMYND11	0.058793447	0.651813186	1	PCGP
SJNBL030002	ENSG00000143570.16	SLC39A1	-0.058793447	0.651813186	1	PCGP
SJNBL030002	ENSG00000163956.9	LRPAP1	0.034172372	0.651913195	1	PCGP
SJNBL030002	ENSG00000130540.12	SULT4A1	-0.051396796	0.651998194	1	PCGP
SJNBL030002	ENSG00000139266.5	MARCH9	-0.103907831	0.652202961	1	PCGP
SJNBL030002	ENSG00000011260.12	UTP18	0.076542501	0.65240256	1	PCGP
SJNBL030002	ENSG00000182774.9	RPS17	-0.039672612	0.652435987	1	PCGP
SJNBL030002	ENSG00000278983.1	RP11-426J5.3	0.058120134	0.652449679	1	PCGP
SJNBL030002	ENSG00000131115.14	ZNF227	0.036837026	0.652544577	1	PCGP
SJNBL030002	ENSG00000149269.8	PAK1	0.056384297	0.652709302	1	PCGP
SJNBL030002	ENSG00000223865.9	HLA-DPB1	-0.058132737	0.652819028	1	PCGP
SJNBL030002	ENSG00000256364.1	RP11-173P15.3	-0.05620432	0.652875464	1	PCGP
SJNBL030002	ENSG00000005100.11	DHX33	-0.053824291	0.653126675	1	PCGP
SJNBL030002	ENSG00000179532.11	DNHD1	0.03762334	0.653218137	1	PCGP
SJNBL030002	ENSG00000035862.11	TIMP2	0.05599301	0.653331297	1	PCGP
SJNBL030002	ENSG00000176108.8	CHMP6	-0.044803403	0.653458446	1	PCGP
SJNBL030002	ENSG00000120662.14	MTRF1	0.057593389	0.653636133	1	PCGP
SJNBL030002	ENSG00000100239.14	PPP6R2	0.033124676	0.654240976	1	PCGP
SJNBL030002	ENSG00000178922.15	HYI	-0.057144776	0.654312829	1	PCGP
SJNBL030002	ENSG00000106268.14	NUDT1	0.063568549	0.654397872	1	PCGP
SJNBL030002	ENSG00000266173.4	STRADA	0.063568549	0.654397872	1	PCGP
SJNBL030002	ENSG00000134014.15	ELP3	-0.063568549	0.654397872	1	PCGP
SJNBL030002	ENSG00000115648.12	MLPH	-0.040930869	0.654448056	1	PCGP
SJNBL030002	ENSG00000197816.12	CCDC180	0.091747523	0.654639907	1	PCGP
SJNBL030002	ENSG00000030066.12	NUP160	0.044818016	0.654657883	1	PCGP
SJNBL030002	ENSG00000136143.12	SUCLA2	-0.04258496	0.654873517	1	PCGP
SJNBL030002	ENSG00000186918.12	ZNF395	-0.040591207	0.655366852	1	PCGP
SJNBL030002	ENSG00000223705.8	NSUN5P1	0.043459584	0.655397765	1	PCGP
SJNBL030002	ENSG00000109756.7	RAPGEF2	-0.047284568	0.655505726	1	PCGP
SJNBL030002	ENSG00000260947.1	RP11-384P7.7	0.064347897	0.655662858	1	PCGP
SJNBL030002	ENSG00000270100.1	RP11-130L8.1	-0.044152336	0.655700669	1	PCGP
SJNBL030002	ENSG00000204764.11	RANBP17	0.118601464	0.655718652	1	PCGP
SJNBL030002	ENSG00000162849.14	KIF26B	0.038012592	0.655939638	1	PCGP
SJNBL030002	ENSG00000141232.4	TOB1	0.054690766	0.656149942	1	PCGP
SJNBL030002	ENSG00000163781.11	TOPBP1	0.031117354	0.656218639	1	PCGP
SJNBL030002	ENSG00000155903.10	RASA2	0.061353542	0.656288728	1	PCGP
SJNBL030002	ENSG00000138166.5	DUSP5	0.061353542	0.656288728	1	PCGP
SJNBL030002	ENSG00000096060.13	FKBP5	-0.061353542	0.656288728	1	PCGP
SJNBL030002	ENSG00000179933.5	C14orf119	0.049292046	0.656394582	1	PCGP
SJNBL030002	ENSG00000138668.17	HNRNPD	-0.057847142	0.656472705	1	PCGP
SJNBL030002	ENSG00000120156.19	TEK	0.045240068	0.656590336	1	PCGP
SJNBL030002	ENSG00000204136.9	GGTA1P	0.052906891	0.656707695	1	PCGP
SJNBL030002	ENSG00000241935.7	HOGA1	0.051105794	0.65671476	1	PCGP
SJNBL030002	ENSG00000174749.5	C4orf32	0.062961834	0.656957122	1	PCGP
SJNBL030002	ENSG00000178585.13	CTNNBIP1	0.046728761	0.65708477	1	PCGP
SJNBL030002	ENSG00000152242.9	C18orf25	0.037789748	0.657124303	1	PCGP
SJNBL030002	ENSG00000113721.12	PDGFRB	0.05466487	0.657126848	1	PCGP
SJNBL030002	ENSG00000131634.12	TMEM204	0.052451013	0.657373469	1	PCGP
SJNBL030002	ENSG00000119888.9	EPCAM	-0.05986335	0.657454966	1	PCGP
SJNBL030002	ENSG00000168575.8	SLC20A2	-0.05986335	0.657454966	1	PCGP
SJNBL030002	ENSG00000103966.8	EHD4	0.05986335	0.657454966	1	PCGP
SJNBL030002	ENSG00000006607.12	FARP2	-0.030107831	0.657845898	1	PCGP
SJNBL030002	ENSG00000253972.4	RP11-4K16.2	0.074189009	0.658161309	1	PCGP
SJNBL030002	ENSG00000188283.10	ZNF383	0.074189009	0.658161309	1	PCGP
SJNBL030002	ENSG00000133687.14	TMTC1	0.074189009	0.658161309	1	PCGP
SJNBL030002	ENSG00000140395.7	WDR61	0.074189009	0.658161309	1	PCGP
SJNBL030002	ENSG00000121988.16	ZRANB3	-0.052284839	0.658165584	1	PCGP
SJNBL030002	ENSG00000240695.1	RP11-102M11.1	0.058794093	0.658232025	1	PCGP
SJNBL030002	ENSG00000028203.16	VEZT	-0.034103445	0.658396135	1	PCGP
SJNBL030002	ENSG00000138495.5	COX17	-0.050089266	0.658608008	1	PCGP
SJNBL030002	ENSG00000236104.2	ZBTB22	0.048941442	0.658670299	1	PCGP
SJNBL030002	ENSG00000125520.12	SLC2A4RG	-0.040376292	0.658753859	1	PCGP
SJNBL030002	ENSG00000115758.11	ODC1	0.075740504	0.658951608	1	PCGP
SJNBL030002	ENSG00000139880.18	CDH24	0.055834977	0.65899408	1	PCGP
SJNBL030002	ENSG00000130762.13	ARHGEF16	0.055834977	0.65899408	1	PCGP
SJNBL030002	ENSG00000255717.5	SNHG1	0.057359797	0.659182852	1	PCGP
SJNBL030002	ENSG00000119541.8	VPS4B	-0.057359797	0.659182852	1	PCGP
SJNBL030002	ENSG00000116288.11	PARK7	-0.057671228	0.659226435	1	PCGP
SJNBL030002	ENSG00000264720.2	AL139147.1	-0.057671228	0.659226435	1	PCGP
SJNBL030002	ENSG00000163818.15	LZTFL1	-0.054838335	0.659352358	1	PCGP
SJNBL030002	ENSG00000074054.16	CLASP1	-0.073416264	0.659603186	1	PCGP
SJNBL030002	ENSG00000167654.16	ATCAY	-0.047247602	0.659698032	1	PCGP
SJNBL030002	ENSG00000113649.10	TCERG1	-0.027666771	0.660199941	1	PCGP
SJNBL030002	ENSG00000119950.19	MXI1	0.044890845	0.660261258	1	PCGP
SJNBL030002	ENSG00000102900.11	NUP93	0.050673338	0.660311994	1	PCGP
SJNBL030002	ENSG00000158792.14	SPATA2L	-0.042458591	0.660317983	1	PCGP
SJNBL030002	ENSG00000087157.17	PGS1	-0.091381629	0.660427899	1	PCGP
SJNBL030002	ENSG00000157911.8	PEX10	-0.045851259	0.660554782	1	PCGP
SJNBL030002	ENSG00000108468.13	CBX1	-0.054691351	0.660618816	1	PCGP
SJNBL030002	ENSG00000164366.3	CCDC127	0.059222881	0.660815378	1	PCGP
SJNBL030002	ENSG00000155849.14	ELMO1	0.045491706	0.661768068	1	PCGP
SJNBL030002	ENSG00000140948.10	ZCCHC14	0.030405983	0.661790109	1	PCGP
SJNBL030002	ENSG00000127084.16	FGD3	-0.054430579	0.66194251	1	PCGP
SJNBL030002	ENSG00000172955.16	ADH6	-0.038461484	0.662140593	1	PCGP
SJNBL030002	ENSG00000128989.9	ARPP19	0.049802179	0.662239945	1	PCGP
SJNBL030002	ENSG00000107185.9	RGP1	0.039443815	0.662314404	1	PCGP
SJNBL030002	ENSG00000182568.15	SATB1	0.034242671	0.662546728	1	PCGP
SJNBL030002	ENSG00000137563.10	GGH	0.070865665	0.662789785	1	PCGP
SJNBL030002	ENSG00000117399.12	CDC20	0.078432921	0.663589429	1	PCGP
SJNBL030002	ENSG00000228686.2	RP11-492I21.1	0.078432921	0.663589429	1	PCGP
SJNBL030002	ENSG00000138101.17	DTNB	0.078432921	0.663589429	1	PCGP
SJNBL030002	ENSG00000269982.1	RP11-1020A11.2	0.078432921	0.663589429	1	PCGP
SJNBL030002	ENSG00000241278.1	ENPP7P4	0.078432921	0.663589429	1	PCGP
SJNBL030002	ENSG00000073792.14	IGF2BP2	0.078432921	0.663589429	1	PCGP
SJNBL030002	ENSG00000202374.1	SNORA62	0.078432921	0.663589429	1	PCGP
SJNBL030002	ENSG00000249379.1	RP1-27K12.4	0.078432921	0.663589429	1	PCGP
SJNBL030002	ENSG00000218996.1	RP1-99E18.2	0.078432921	0.663589429	1	PCGP
SJNBL030002	ENSG00000160963.12	COL26A1	0.078432921	0.663589429	1	PCGP
SJNBL030002	ENSG00000250571.5	GLI4	0.078432921	0.663589429	1	PCGP
SJNBL030002	ENSG00000160957.11	RECQL4	0.078432921	0.663589429	1	PCGP
SJNBL030002	ENSG00000175768.11	TOMM5	0.078432921	0.663589429	1	PCGP
SJNBL030002	ENSG00000254481.1	PTP4A2P2	0.078432921	0.663589429	1	PCGP
SJNBL030002	ENSG00000278993.1	RP3-424M6.4	0.078432921	0.663589429	1	PCGP
SJNBL030002	ENSG00000126226.20	PCID2	0.078432921	0.663589429	1	PCGP
SJNBL030002	ENSG00000259529.1	RP11-468E2.4	0.078432921	0.663589429	1	PCGP
SJNBL030002	ENSG00000100902.9	PSMA6	0.078432921	0.663589429	1	PCGP
SJNBL030002	ENSG00000136425.11	CIB2	0.078432921	0.663589429	1	PCGP
SJNBL030002	ENSG00000183208.11	GDPGP1	0.078432921	0.663589429	1	PCGP
SJNBL030002	ENSG00000271105.1	SCML2P2	0.078432921	0.663589429	1	PCGP
SJNBL030002	ENSG00000204991.9	SPIRE2	0.078432921	0.663589429	1	PCGP
SJNBL030002	ENSG00000082641.14	NFE2L1	0.078432921	0.663589429	1	PCGP
SJNBL030002	ENSG00000262049.1	RP13-1032I1.7	0.078432921	0.663589429	1	PCGP
SJNBL030002	ENSG00000267249.1	RP11-973H7.3	0.078432921	0.663589429	1	PCGP
SJNBL030002	ENSG00000081138.12	CDH7	0.078432921	0.663589429	1	PCGP
SJNBL030002	ENSG00000104885.16	DOT1L	0.078432921	0.663589429	1	PCGP
SJNBL030002	ENSG00000279377.1	AC003973.3	0.078432921	0.663589429	1	PCGP
SJNBL030002	ENSG00000266916.4	ZNF793-AS1	0.078432921	0.663589429	1	PCGP
SJNBL030002	ENSG00000279095.1	AC092066.1	0.078432921	0.663589429	1	PCGP
SJNBL030002	ENSG00000100034.12	PPM1F	0.078432921	0.663589429	1	PCGP
SJNBL030002	ENSG00000187634.9	SAMD11	-0.078432921	0.663589429	1	PCGP
SJNBL030002	ENSG00000162600.10	OMA1	-0.078432921	0.663589429	1	PCGP
SJNBL030002	ENSG00000151414.13	NEK7	-0.078432921	0.663589429	1	PCGP
SJNBL030002	ENSG00000203709.8	C1orf132	-0.078432921	0.663589429	1	PCGP
SJNBL030002	ENSG00000228625.1	RP11-1B20.1	-0.078432921	0.663589429	1	PCGP
SJNBL030002	ENSG00000081692.11	JMJD4	-0.078432921	0.663589429	1	PCGP
SJNBL030002	ENSG00000230525.4	AC007403.2	-0.078432921	0.663589429	1	PCGP
SJNBL030002	ENSG00000088538.12	DOCK3	-0.078432921	0.663589429	1	PCGP
SJNBL030002	ENSG00000241684.4	ADAMTS9-AS2	-0.078432921	0.663589429	1	PCGP
SJNBL030002	ENSG00000250137.1	RP11-380P13.1	-0.078432921	0.663589429	1	PCGP
SJNBL030002	ENSG00000249212.1	ATP1B1P1	-0.078432921	0.663589429	1	PCGP
SJNBL030002	ENSG00000213759.7	UGT2B11	-0.078432921	0.663589429	1	PCGP
SJNBL030002	ENSG00000249201.2	CTD-3080P12.3	-0.078432921	0.663589429	1	PCGP
SJNBL030002	ENSG00000049656.12	CLPTM1L	-0.078432921	0.663589429	1	PCGP
SJNBL030002	ENSG00000113460.11	BRIX1	-0.078432921	0.663589429	1	PCGP
SJNBL030002	ENSG00000241370.4	RPP21	-0.078432921	0.663589429	1	PCGP
SJNBL030002	ENSG00000248167.5	TRIM39-RPP21	-0.078432921	0.663589429	1	PCGP
SJNBL030002	ENSG00000230733.2	AC092171.4	-0.078432921	0.663589429	1	PCGP
SJNBL030002	ENSG00000227986.1	TRIM60P18	-0.078432921	0.663589429	1	PCGP
SJNBL030002	ENSG00000167910.3	CYP7A1	-0.078432921	0.663589429	1	PCGP
SJNBL030002	ENSG00000248858.6	FLJ46284	-0.078432921	0.663589429	1	PCGP
SJNBL030002	ENSG00000147687.15	TATDN1	-0.078432921	0.663589429	1	PCGP
SJNBL030002	ENSG00000256720.1	RP11-436I9.6	-0.078432921	0.663589429	1	PCGP
SJNBL030002	ENSG00000204852.14	TCTN1	-0.078432921	0.663589429	1	PCGP
SJNBL030002	ENSG00000139718.9	SETD1B	-0.078432921	0.663589429	1	PCGP
SJNBL030002	ENSG00000237361.2	TUSC8	-0.078432921	0.663589429	1	PCGP
SJNBL030002	ENSG00000179008.7	C14orf39	-0.078432921	0.663589429	1	PCGP
SJNBL030002	ENSG00000165929.11	TC2N	-0.078432921	0.663589429	1	PCGP
SJNBL030002	ENSG00000246922.7	UBAP1L	-0.078432921	0.663589429	1	PCGP
SJNBL030002	ENSG00000185561.9	TLCD2	-0.078432921	0.663589429	1	PCGP
SJNBL030002	ENSG00000101000.4	PROCR	-0.078432921	0.663589429	1	PCGP
SJNBL030002	ENSG00000156256.13	USP16	-0.078432921	0.663589429	1	PCGP
SJNBL030002	ENSG00000215493.3	XXbac-B562F10.11	-0.078432921	0.663589429	1	PCGP
SJNBL030002	ENSG00000128394.15	APOBEC3F	-0.078432921	0.663589429	1	PCGP
SJNBL030002	ENSG00000262728.4	RP11-1000B6.8	0.078432921	0.663589429	1	PCGP
SJNBL030002	ENSG00000197785.12	ATAD3A	-0.078432921	0.663589429	1	PCGP
SJNBL030002	ENSG00000276710.3	CSPG4P8	-0.076669179	0.663616357	1	PCGP
SJNBL030002	ENSG00000145192.11	AHSG	-0.052678516	0.663743496	1	PCGP
SJNBL030002	ENSG00000162409.9	PRKAA2	-0.044827421	0.663968009	1	PCGP
SJNBL030002	ENSG00000173276.12	ZBTB21	0.046235538	0.664158059	1	PCGP
SJNBL030002	ENSG00000067057.15	PFKP	0.058561833	0.664184006	1	PCGP
SJNBL030002	ENSG00000125991.17	ERGIC3	-0.054161315	0.664277652	1	PCGP
SJNBL030002	ENSG00000162374.15	ELAVL4	-0.041238232	0.664654	1	PCGP
SJNBL030002	ENSG00000180626.9	ZNF594	-0.035669135	0.664660475	1	PCGP
SJNBL030002	ENSG00000198626.14	RYR2	0.038414196	0.664891157	1	PCGP
SJNBL030002	ENSG00000198018.6	ENTPD7	0.095072385	0.66520805	1	PCGP
SJNBL030002	ENSG00000256134.1	EGLN3P1	0.049743682	0.665299495	1	PCGP
SJNBL030002	ENSG00000122432.15	SPATA1	-0.053558701	0.665637138	1	PCGP
SJNBL030002	ENSG00000180822.10	PSMG4	-0.025441298	0.665799794	1	PCGP
SJNBL030002	ENSG00000163959.8	SLC51A	0.030112188	0.66617068	1	PCGP
SJNBL030002	ENSG00000186153.15	WWOX	0.040053297	0.666195909	1	PCGP
SJNBL030002	ENSG00000145555.13	MYO10	-0.042963546	0.666263414	1	PCGP
SJNBL030002	ENSG00000078618.18	NRD1	-0.031117447	0.666301834	1	PCGP
SJNBL030002	ENSG00000178685.12	PARP10	0.038174726	0.666346134	1	PCGP
SJNBL030002	ENSG00000118705.15	RPN2	-0.052560263	0.666487795	1	PCGP
SJNBL030002	ENSG00000157045.7	NTAN1	0.035081636	0.666510958	1	PCGP
SJNBL030002	ENSG00000164684.12	ZNF704	-0.035964709	0.666589588	1	PCGP
SJNBL030002	ENSG00000155034.17	FBXL18	-0.053225837	0.666608371	1	PCGP
SJNBL030002	ENSG00000170927.13	PKHD1	-0.018793619	0.6666757	1	PCGP
SJNBL030002	ENSG00000108691.8	CCL2	0.047431158	0.66728441	1	PCGP
SJNBL030002	ENSG00000066583.10	ISOC1	-0.033598855	0.667297869	1	PCGP
SJNBL030002	ENSG00000165682.13	CLEC1B	-0.049206535	0.667518117	1	PCGP
SJNBL030002	ENSG00000263753.5	LINC00667	-0.028410216	0.667549174	1	PCGP
SJNBL030002	ENSG00000181830.8	SLC35C1	-0.05642268	0.667595551	1	PCGP
SJNBL030002	ENSG00000197603.12	C5orf42	-0.035499738	0.66765033	1	PCGP
SJNBL030002	ENSG00000243135.4	UGT1A3	0.033665799	0.667651663	1	PCGP
SJNBL030002	ENSG00000174106.2	LEMD3	0.058796323	0.668184344	1	PCGP
SJNBL030002	ENSG00000109171.13	SLAIN2	-0.040001292	0.668692562	1	PCGP
SJNBL030002	ENSG00000116161.16	CACYBP	-0.060307473	0.668787951	1	PCGP
SJNBL030002	ENSG00000075213.9	SEMA3A	0.060307473	0.668787951	1	PCGP
SJNBL030002	ENSG00000175220.10	ARHGAP1	-0.060307473	0.668787951	1	PCGP
SJNBL030002	ENSG00000042429.9	MED17	0.060307473	0.668787951	1	PCGP
SJNBL030002	ENSG00000233593.5	RP4-665J23.1	-0.067213749	0.668866108	1	PCGP
SJNBL030002	ENSG00000186063.11	AIDA	-0.067213749	0.668866108	1	PCGP
SJNBL030002	ENSG00000233735.4	RP11-567G24.3	-0.067213749	0.668866108	1	PCGP
SJNBL030002	ENSG00000127980.14	PEX1	-0.067213749	0.668866108	1	PCGP
SJNBL030002	ENSG00000165092.11	ALDH1A1	-0.067213749	0.668866108	1	PCGP
SJNBL030002	ENSG00000167895.13	TMC8	-0.067213749	0.668866108	1	PCGP
SJNBL030002	ENSG00000213923.9	CSNK1E	-0.067213749	0.668866108	1	PCGP
SJNBL030002	ENSG00000143226.12	FCGR2A	0.067213749	0.668866108	1	PCGP
SJNBL030002	ENSG00000144115.15	THNSL2	0.067213749	0.668866108	1	PCGP
SJNBL030002	ENSG00000083720.11	OXCT1	0.067213749	0.668866108	1	PCGP
SJNBL030002	ENSG00000225791.5	TRAM2-AS1	0.067213749	0.668866108	1	PCGP
SJNBL030002	ENSG00000221500.1	SNORD100	0.067213749	0.668866108	1	PCGP
SJNBL030002	ENSG00000136811.15	ODF2	0.067213749	0.668866108	1	PCGP
SJNBL030002	ENSG00000259994.1	RP11-305E6.4	0.067213749	0.668866108	1	PCGP
SJNBL030002	ENSG00000172830.11	SSH3	0.067213749	0.668866108	1	PCGP
SJNBL030002	ENSG00000137714.2	FDX1	0.067213749	0.668866108	1	PCGP
SJNBL030002	ENSG00000187838.15	TMEM256-PLSCR3	0.067213749	0.668866108	1	PCGP
SJNBL030002	ENSG00000262481.4	C17orf61-PLSCR3	0.067213749	0.668866108	1	PCGP
SJNBL030002	ENSG00000105397.12	TYK2	0.067213749	0.668866108	1	PCGP
SJNBL030002	ENSG00000160917.13	CPSF4	-0.067930945	0.669006075	1	PCGP
SJNBL030002	ENSG00000115317.10	HTRA2	-0.062724966	0.669253341	1	PCGP
SJNBL030002	ENSG00000232295.6	RP11-154D6.1	-0.062724966	0.669253341	1	PCGP
SJNBL030002	ENSG00000146576.11	C7orf26	-0.062724966	0.669253341	1	PCGP
SJNBL030002	ENSG00000262884.1	CTD-3060P21.1	-0.062724966	0.669253341	1	PCGP
SJNBL030002	ENSG00000205413.6	SAMD9	0.062724966	0.669253341	1	PCGP
SJNBL030002	ENSG00000201390.1	RNU6-1141P	0.062724966	0.669253341	1	PCGP
SJNBL030002	ENSG00000197601.11	FAR1	0.062724966	0.669253341	1	PCGP
SJNBL030002	ENSG00000105364.12	MRPL4	0.062724966	0.669253341	1	PCGP
SJNBL030002	ENSG00000267105.1	CTD-2369P2.4	0.062724966	0.669253341	1	PCGP
SJNBL030002	ENSG00000125149.10	C16orf70	-0.053857212	0.66950289	1	PCGP
SJNBL030002	ENSG00000254633.1	RP11-23J9.7	-0.051454245	0.669874483	1	PCGP
SJNBL030002	ENSG00000153936.15	HS2ST1	0.047797048	0.670131551	1	PCGP
SJNBL030002	ENSG00000153406.12	NMRAL1	0.04875283	0.67020029	1	PCGP
SJNBL030002	ENSG00000140471.15	LINS	0.062356375	0.670578523	1	PCGP
SJNBL030002	ENSG00000124406.15	ATP8A1	-0.060155318	0.670747033	1	PCGP
SJNBL030002	ENSG00000198498.8	TMA16	-0.046568267	0.671057228	1	PCGP
SJNBL030002	ENSG00000136141.13	LRCH1	-0.030784762	0.671295739	1	PCGP
SJNBL030002	ENSG00000233006.5	AC034220.3	-0.041454804	0.671354039	1	PCGP
SJNBL030002	ENSG00000274021.1	RP11-823E8.3	0.047730357	0.671710894	1	PCGP
SJNBL030002	ENSG00000197102.9	DYNC1H1	0.054462304	0.672110647	1	PCGP
SJNBL030002	ENSG00000075975.14	MKRN2	-0.042034465	0.672446889	1	PCGP
SJNBL030002	ENSG00000179636.13	TPPP2	0.047879874	0.672931556	1	PCGP
SJNBL030002	ENSG00000116406.17	EDEM3	0.025287079	0.672973892	1	PCGP
SJNBL030002	ENSG00000134954.13	ETS1	0.035382058	0.673077784	1	PCGP
SJNBL030002	ENSG00000143970.15	ASXL2	0.034715146	0.673197649	1	PCGP
SJNBL030002	ENSG00000205726.12	ITSN1	-0.039387771	0.673294186	1	PCGP
SJNBL030002	ENSG00000170340.10	B3GNT2	0.036427097	0.673362273	1	PCGP
SJNBL030002	ENSG00000103740.8	ACSBG1	-0.037265374	0.673441169	1	PCGP
SJNBL030002	ENSG00000171115.3	GIMAP8	-0.05275876	0.673467602	1	PCGP
SJNBL030002	ENSG00000007541.13	PIGQ	-0.041028214	0.673728794	1	PCGP
SJNBL030002	ENSG00000159256.11	MORC3	-0.029225061	0.673919547	1	PCGP
SJNBL030002	ENSG00000109794.12	FAM149A	0.054976969	0.674165087	1	PCGP
SJNBL030002	ENSG00000127463.12	EMC1	0.035065661	0.674225233	1	PCGP
SJNBL030002	ENSG00000114026.20	OGG1	0.071074691	0.674245646	1	PCGP
SJNBL030002	ENSG00000120438.10	TCP1	-0.055214019	0.674290323	1	PCGP
SJNBL030002	ENSG00000272168.4	CASC15	-0.040000807	0.67431973	1	PCGP
SJNBL030002	ENSG00000076555.14	ACACB	0.041402596	0.67436047	1	PCGP
SJNBL030002	ENSG00000261868.1	MFSD1P1	0.047319142	0.674369339	1	PCGP
SJNBL030002	ENSG00000160336.13	ZNF761	-0.033088633	0.67439377	1	PCGP
SJNBL030002	ENSG00000161091.11	MFSD12	-0.052261508	0.674536495	1	PCGP
SJNBL030002	ENSG00000115091.10	ACTR3	-0.043168213	0.674782637	1	PCGP
SJNBL030002	ENSG00000152932.7	RAB3C	-0.023475148	0.674952487	1	PCGP
SJNBL030002	ENSG00000235885.6	AC023115.2	0.055336453	0.675517716	1	PCGP
SJNBL030002	ENSG00000279636.2	LINC00216	-0.055336453	0.675517716	1	PCGP
SJNBL030002	ENSG00000079215.12	SLC1A3	-0.0501977	0.675749611	1	PCGP
SJNBL030002	ENSG00000034510.5	TMSB10	-0.050147915	0.67586203	1	PCGP
SJNBL030002	ENSG00000176171.10	BNIP3	-0.051002368	0.67619286	1	PCGP
SJNBL030002	ENSG00000122490.17	PQLC1	-0.032280602	0.676242939	1	PCGP
SJNBL030002	ENSG00000101452.13	DHX35	-0.044769466	0.676259195	1	PCGP
SJNBL030002	ENSG00000184787.17	UBE2G2	0.05468296	0.676356264	1	PCGP
SJNBL030002	ENSG00000164849.8	GPR146	0.049993218	0.676370186	1	PCGP
SJNBL030002	ENSG00000177082.11	WDR73	-0.040858175	0.676407078	1	PCGP
SJNBL030002	ENSG00000068305.16	MEF2A	0.022898488	0.676572968	1	PCGP
SJNBL030002	ENSG00000181555.18	SETD2	-0.036011171	0.676957347	1	PCGP
SJNBL030002	ENSG00000130584.9	ZBTB46	-0.065009213	0.677123546	1	PCGP
SJNBL030002	ENSG00000253811.1	CTD-2363C16.1	0.055805586	0.67718797	1	PCGP
SJNBL030002	ENSG00000177830.16	CHID1	0.055805586	0.67718797	1	PCGP
SJNBL030002	ENSG00000127329.13	PTPRB	-0.055805586	0.67718797	1	PCGP
SJNBL030002	ENSG00000244045.9	TMEM199	0.055805586	0.67718797	1	PCGP
SJNBL030002	ENSG00000265618.1	CTB-96E2.7	0.055805586	0.67718797	1	PCGP
SJNBL030002	ENSG00000181035.12	SLC25A42	-0.055805586	0.67718797	1	PCGP
SJNBL030002	ENSG00000128923.9	FAM63B	-0.037169587	0.677202726	1	PCGP
SJNBL030002	ENSG00000109819.7	PPARGC1A	0.037659975	0.677785779	1	PCGP
SJNBL030002	ENSG00000144852.15	NR1I2	-0.030676407	0.677867559	1	PCGP
SJNBL030002	ENSG00000011426.9	ANLN	-0.040786508	0.678015784	1	PCGP
SJNBL030002	ENSG00000271122.1	RP11-379H18.1	-0.06101641	0.678463282	1	PCGP
SJNBL030002	ENSG00000188811.11	NHLRC3	0.025576909	0.67866566	1	PCGP
SJNBL030002	ENSG00000175311.6	ANKS4B	-0.048133812	0.678903573	1	PCGP
SJNBL030002	ENSG00000164406.7	LEAP2	-0.032247291	0.678915637	1	PCGP
SJNBL030002	ENSG00000131876.15	SNRPA1	-0.040916103	0.678998288	1	PCGP
SJNBL030002	ENSG00000224875.2	AC083949.1	0.042953978	0.679002621	1	PCGP
SJNBL030002	ENSG00000100365.13	NCF4	0.052582603	0.679010613	1	PCGP
SJNBL030002	ENSG00000230530.1	LIMD1-AS1	0.056443738	0.679299284	1	PCGP
SJNBL030002	ENSG00000036565.13	SLC18A1	0.049005891	0.679378118	1	PCGP
SJNBL030002	ENSG00000154556.16	SORBS2	0.020359909	0.6795044	1	PCGP
SJNBL030002	ENSG00000169660.14	HEXDC	-0.047485759	0.679517615	1	PCGP
SJNBL030002	ENSG00000166167.16	BTRC	0.093477789	0.679573072	1	PCGP
SJNBL030002	ENSG00000027075.12	PRKCH	-0.051912631	0.679714885	1	PCGP
SJNBL030002	ENSG00000160323.17	ADAMTS13	-0.035229306	0.679749904	1	PCGP
SJNBL030002	ENSG00000137177.17	KIF13A	0.030929606	0.679754259	1	PCGP
SJNBL030002	ENSG00000106524.7	ANKMY2	-0.032503728	0.680158216	1	PCGP
SJNBL030002	ENSG00000180530.8	NRIP1	0.025325477	0.680198346	1	PCGP
SJNBL030002	ENSG00000033178.11	UBA6	0.045544744	0.680221574	1	PCGP
SJNBL030002	ENSG00000136830.10	FAM129B	0.045446231	0.680547623	1	PCGP
SJNBL030002	ENSG00000163694.13	RBM47	0.032541061	0.680551623	1	PCGP
SJNBL030002	ENSG00000115946.6	PNO1	-0.045577954	0.680559564	1	PCGP
SJNBL030002	ENSG00000073754.5	CD5L	0.052262396	0.680693693	1	PCGP
SJNBL030002	ENSG00000117242.7	PINK1-AS	0.041314866	0.681088244	1	PCGP
SJNBL030002	ENSG00000184117.10	NIPSNAP1	-0.049674853	0.681153622	1	PCGP
SJNBL030002	ENSG00000176853.14	FAM91A1	0.042697968	0.68116197	1	PCGP
SJNBL030002	ENSG00000126777.16	KTN1	0.034387431	0.68121374	1	PCGP
SJNBL030002	ENSG00000160271.13	RALGDS	0.028303382	0.681508947	1	PCGP
SJNBL030002	ENSG00000132323.7	ILKAP	-0.057364645	0.682044346	1	PCGP
SJNBL030002	ENSG00000254708.1	RP1-145M24.1	0.057364645	0.682044346	1	PCGP
SJNBL030002	ENSG00000272917.1	RP11-705C15.5	-0.057364645	0.682044346	1	PCGP
SJNBL030002	ENSG00000132376.18	INPP5K	0.057364645	0.682044346	1	PCGP
SJNBL030002	ENSG00000278768.1	BACE1-AS	0.052262541	0.682153029	1	PCGP
SJNBL030002	ENSG00000166927.11	MS4A7	-0.028116365	0.682355641	1	PCGP
SJNBL030002	ENSG00000117475.12	BLZF1	-0.044678729	0.682435754	1	PCGP
SJNBL030002	ENSG00000157895.10	C12orf43	0.034713731	0.682556997	1	PCGP
SJNBL030002	ENSG00000068097.13	HEATR6	-0.041638345	0.682625808	1	PCGP
SJNBL030002	ENSG00000127419.15	TMEM175	0.047969923	0.682627935	1	PCGP
SJNBL030002	ENSG00000228315.10	GUSBP11	0.042287786	0.682640634	1	PCGP
SJNBL030002	ENSG00000157014.9	TATDN2	0.052885081	0.682764293	1	PCGP
SJNBL030002	ENSG00000272410.4	RP11-438J1.1	0.052885081	0.682764293	1	PCGP
SJNBL030002	ENSG00000165699.12	TSC1	0.031422325	0.682784602	1	PCGP
SJNBL030002	ENSG00000138002.13	IFT172	0.051173132	0.682895981	1	PCGP
SJNBL030002	ENSG00000112237.11	CCNC	0.033326517	0.683205362	1	PCGP
SJNBL030002	ENSG00000079385.20	CEACAM1	0.031005008	0.683373858	1	PCGP
SJNBL030002	ENSG00000175348.9	TMEM9B	-0.041932252	0.683484829	1	PCGP
SJNBL030002	ENSG00000109323.7	MANBA	0.053755948	0.683535515	1	PCGP
SJNBL030002	ENSG00000112511.16	PHF1	0.053755948	0.683535515	1	PCGP
SJNBL030002	ENSG00000140983.12	RHOT2	0.026607205	0.683616397	1	PCGP
SJNBL030002	ENSG00000243708.7	PLA2G4B	0.054278897	0.683626098	1	PCGP
SJNBL030002	ENSG00000101181.16	MTG2	0.093229176	0.683898025	1	PCGP
SJNBL030002	ENSG00000213971.6	RP11-15H20.6	0.062398755	0.684184372	1	PCGP
SJNBL030002	ENSG00000126746.16	ZNF384	-0.041720004	0.684399731	1	PCGP
SJNBL030002	ENSG00000113712.15	CSNK1A1	0.038845637	0.684497746	1	PCGP
SJNBL030002	ENSG00000073605.17	GSDMB	0.039194862	0.68457254	1	PCGP
SJNBL030002	ENSG00000135220.9	UGT2A3	-0.036500088	0.684597985	1	PCGP
SJNBL030002	ENSG00000129933.19	MAU2	0.049973416	0.684635484	1	PCGP
SJNBL030002	ENSG00000196323.10	ZBTB44	-0.040057932	0.684648487	1	PCGP
SJNBL030002	ENSG00000119636.14	CCDC176	-0.057206862	0.684929674	1	PCGP
SJNBL030002	ENSG00000160179.17	ABCG1	-0.048534437	0.685040723	1	PCGP
SJNBL030002	ENSG00000167658.14	EEF2	0.025395263	0.685120422	1	PCGP
SJNBL030002	ENSG00000167461.10	RAB8A	0.0260065	0.685256921	1	PCGP
SJNBL030002	ENSG00000237115.2	RP1-131F15.2	-0.070713895	0.685346607	1	PCGP
SJNBL030002	ENSG00000124839.11	RAB17	-0.02557496	0.685353953	1	PCGP
SJNBL030002	ENSG00000258315.4	C17orf49	0.040561994	0.685591788	1	PCGP
SJNBL030002	ENSG00000115896.14	PLCL1	0.058803193	0.685732257	1	PCGP
SJNBL030002	ENSG00000163507.12	KIAA1524	0.058803193	0.685732257	1	PCGP
SJNBL030002	ENSG00000128039.9	SRD5A3	0.058803193	0.685732257	1	PCGP
SJNBL030002	ENSG00000196597.10	ZNF782	0.058803193	0.685732257	1	PCGP
SJNBL030002	ENSG00000222309.1	AL391839.1	0.058803193	0.685732257	1	PCGP
SJNBL030002	ENSG00000233825.1	RP11-135A24.4	0.058803193	0.685732257	1	PCGP
SJNBL030002	ENSG00000134909.17	ARHGAP32	0.058803193	0.685732257	1	PCGP
SJNBL030002	ENSG00000130726.10	TRIM28	0.058803193	0.685732257	1	PCGP
SJNBL030002	ENSG00000241720.2	RP4-735C1.4	-0.058803193	0.685732257	1	PCGP
SJNBL030002	ENSG00000138081.18	FBXO11	-0.058803193	0.685732257	1	PCGP
SJNBL030002	ENSG00000217527.1	RPS16P5	-0.058803193	0.685732257	1	PCGP
SJNBL030002	ENSG00000105088.7	OLFM2	-0.058803193	0.685732257	1	PCGP
SJNBL030002	ENSG00000189190.8	ZNF600	-0.058803193	0.685732257	1	PCGP
SJNBL030002	ENSG00000146555.17	SDK1	0.0663652	0.686043111	1	PCGP
SJNBL030002	ENSG00000143436.9	MRPL9	0.053976464	0.686242851	1	PCGP
SJNBL030002	ENSG00000143633.11	C1orf131	0.053976464	0.686242851	1	PCGP
SJNBL030002	ENSG00000057019.14	DCBLD2	-0.053976464	0.686242851	1	PCGP
SJNBL030002	ENSG00000139620.11	KANSL2	0.053976464	0.686242851	1	PCGP
SJNBL030002	ENSG00000185684.11	EP400NL	0.053976464	0.686242851	1	PCGP
SJNBL030002	ENSG00000256804.1	RP13-977J11.5	0.053976464	0.686242851	1	PCGP
SJNBL030002	ENSG00000267580.1	CTD-2540B15.11	-0.049713374	0.686279713	1	PCGP
SJNBL030002	ENSG00000145194.16	ECE2	-0.053348159	0.686360515	1	PCGP
SJNBL030002	ENSG00000180104.14	EXOC3	-0.073471986	0.686651769	1	PCGP
SJNBL030002	ENSG00000148843.12	PDCD11	0.046050707	0.686820196	1	PCGP
SJNBL030002	ENSG00000130956.12	HABP4	0.042128685	0.686958318	1	PCGP
SJNBL030002	ENSG00000244414.5	CFHR1	-0.029736411	0.68722398	1	PCGP
SJNBL030002	ENSG00000169992.8	NLGN2	-0.038358386	0.687284342	1	PCGP
SJNBL030002	ENSG00000007545.14	CRAMP1L	-0.031740805	0.687287176	1	PCGP
SJNBL030002	ENSG00000140107.10	SLC25A47	-0.035454081	0.687340106	1	PCGP
SJNBL030002	ENSG00000135100.16	HNF1A	-0.031588709	0.687361267	1	PCGP
SJNBL030002	ENSG00000149182.13	ARFGAP2	-0.030477032	0.68749593	1	PCGP
SJNBL030002	ENSG00000184445.10	KNTC1	0.055860995	0.687835854	1	PCGP
SJNBL030002	ENSG00000163811.10	WDR43	0.025145814	0.687897551	1	PCGP
SJNBL030002	ENSG00000042088.12	TDP1	0.039348504	0.687974479	1	PCGP
SJNBL030002	ENSG00000162341.14	TPCN2	0.040364715	0.688085623	1	PCGP
SJNBL030002	ENSG00000171121.15	KCNMB3	-0.061098355	0.688283052	1	PCGP
SJNBL030002	ENSG00000136250.10	AOAH	-0.030806127	0.688643236	1	PCGP
SJNBL030002	ENSG00000275481.1	RP11-474P2.6	0.095484268	0.688670478	1	PCGP
SJNBL030002	ENSG00000169826.7	CSGALNACT2	0.043120733	0.688863498	1	PCGP
SJNBL030002	ENSG00000170275.13	CRTAP	0.054464676	0.689008065	1	PCGP
SJNBL030002	ENSG00000137720.6	C11orf1	0.050176145	0.689011791	1	PCGP
SJNBL030002	ENSG00000104419.13	NDRG1	0.025893553	0.689117276	1	PCGP
SJNBL030002	ENSG00000131153.7	GINS2	0.042088221	0.689122613	1	PCGP
SJNBL030002	ENSG00000183688.4	FAM101B	0.07235063	0.689147716	1	PCGP
SJNBL030002	ENSG00000163430.8	FSTL1	-0.020763014	0.689267772	1	PCGP
SJNBL030002	ENSG00000114956.18	DGUOK	-0.042654056	0.689373047	1	PCGP
SJNBL030002	ENSG00000100567.11	PSMA3	-0.042646134	0.689401987	1	PCGP
SJNBL030002	ENSG00000143337.17	TOR1AIP1	0.054273261	0.689706412	1	PCGP
SJNBL030002	ENSG00000101166.14	SLMO2	0.054273261	0.689706412	1	PCGP
SJNBL030002	ENSG00000198780.10	FAM169A	-0.036699352	0.690156734	1	PCGP
SJNBL030002	ENSG00000161929.13	SCIMP	-0.04077523	0.690338454	1	PCGP
SJNBL030002	ENSG00000261879.4	RP11-333E1.1	-0.04077523	0.690338454	1	PCGP
SJNBL030002	ENSG00000130303.11	BST2	0.049276773	0.690391723	1	PCGP
SJNBL030002	ENSG00000124596.15	OARD1	-0.031469168	0.69042865	1	PCGP
SJNBL030002	ENSG00000114030.11	KPNA1	0.036727362	0.690502349	1	PCGP
SJNBL030002	ENSG00000158195.9	WASF2	-0.061366692	0.690841516	1	PCGP
SJNBL030002	ENSG00000171806.10	METTL18	-0.061366692	0.690841516	1	PCGP
SJNBL030002	ENSG00000183960.7	KCNH8	-0.061366692	0.690841516	1	PCGP
SJNBL030002	ENSG00000227795.1	AC092796.1	-0.061366692	0.690841516	1	PCGP
SJNBL030002	ENSG00000251868.1	RNU7-71P	-0.061366692	0.690841516	1	PCGP
SJNBL030002	ENSG00000278765.1	RP5-890E16.5	-0.061366692	0.690841516	1	PCGP
SJNBL030002	ENSG00000081665.12	ZNF506	-0.061366692	0.690841516	1	PCGP
SJNBL030002	ENSG00000159147.16	DONSON	-0.061366692	0.690841516	1	PCGP
SJNBL030002	ENSG00000199562.1	RNU6-37P	0.061366692	0.690841516	1	PCGP
SJNBL030002	ENSG00000143126.7	CELSR2	0.061366692	0.690841516	1	PCGP
SJNBL030002	ENSG00000259956.1	RBM15B	0.061366692	0.690841516	1	PCGP
SJNBL030002	ENSG00000051382.7	PIK3CB	0.061366692	0.690841516	1	PCGP
SJNBL030002	ENSG00000073849.13	ST6GAL1	0.061366692	0.690841516	1	PCGP
SJNBL030002	ENSG00000165732.11	DDX21	0.061366692	0.690841516	1	PCGP
SJNBL030002	ENSG00000167977.7	KCTD5	0.061366692	0.690841516	1	PCGP
SJNBL030002	ENSG00000262445.3	CTD-2545H1.2	0.061366692	0.690841516	1	PCGP
SJNBL030002	ENSG00000147853.15	AK3	-0.045276768	0.691035411	1	PCGP
SJNBL030002	ENSG00000169905.11	TOR1AIP2	0.048315635	0.691036651	1	PCGP
SJNBL030002	ENSG00000117625.12	RCOR3	0.037977784	0.69106058	1	PCGP
SJNBL030002	ENSG00000081923.9	ATP8B1	0.030869291	0.691253496	1	PCGP
SJNBL030002	ENSG00000115107.18	STEAP3	-0.026736172	0.691279348	1	PCGP
SJNBL030002	ENSG00000171320.13	ESCO2	0.049400401	0.691416693	1	PCGP
SJNBL030002	ENSG00000271670.1	RP11-95I16.4	0.043909304	0.691442423	1	PCGP
SJNBL030002	ENSG00000251474.5	RPL32P3	-0.070635418	0.691447137	1	PCGP
SJNBL030002	ENSG00000110218.7	PANX1	-0.036338033	0.691707921	1	PCGP
SJNBL030002	ENSG00000264006.5	AKR1C8P	-0.042444656	0.691749941	1	PCGP
SJNBL030002	ENSG00000183723.11	CMTM4	-0.041896961	0.691874778	1	PCGP
SJNBL030002	ENSG00000146233.6	CYP39A1	0.05112726	0.691898871	1	PCGP
SJNBL030002	ENSG00000144028.13	SNRNP200	0.041945084	0.691971637	1	PCGP
SJNBL030002	ENSG00000139190.15	VAMP1	-0.032636883	0.692036835	1	PCGP
SJNBL030002	ENSG00000196313.10	POM121	0.077535752	0.692047561	1	PCGP
SJNBL030002	ENSG00000280111.1	CTA-292E10.9	-0.032988455	0.692050333	1	PCGP
SJNBL030002	ENSG00000160584.14	SIK3	0.030689357	0.692072442	1	PCGP
SJNBL030002	ENSG00000141446.9	ESCO1	-0.050396926	0.692317685	1	PCGP
SJNBL030002	ENSG00000169570.8	DTWD2	0.037069631	0.69238175	1	PCGP
SJNBL030002	ENSG00000142089.14	IFITM3	0.034635128	0.692503393	1	PCGP
SJNBL030002	ENSG00000108219.13	TSPAN14	0.047472743	0.693110165	1	PCGP
SJNBL030002	ENSG00000279605.1	RP11-661A12.8	-0.048420632	0.693238776	1	PCGP
SJNBL030002	ENSG00000108439.8	PNPO	0.023915051	0.693260909	1	PCGP
SJNBL030002	ENSG00000234912.8	SNHG20	-0.059715796	0.693663824	1	PCGP
SJNBL030002	ENSG00000166669.12	ATF7IP2	-0.024636498	0.693764784	1	PCGP
SJNBL030002	ENSG00000171217.5	CLDN20	0.043917325	0.693787672	1	PCGP
SJNBL030002	ENSG00000240429.1	LRRFIP1P1	0.040960509	0.694093511	1	PCGP
SJNBL030002	ENSG00000036257.11	CUL3	-0.029794294	0.694117245	1	PCGP
SJNBL030002	ENSG00000162636.14	FAM102B	0.028369538	0.694173003	1	PCGP
SJNBL030002	ENSG00000272316.1	XXbac-BPGBPG55C20.2	-0.063581921	0.694174536	1	PCGP
SJNBL030002	ENSG00000131149.16	GSE1	-0.031172294	0.694259567	1	PCGP
SJNBL030002	ENSG00000163016.8	ALMS1P	0.054695646	0.694293929	1	PCGP
SJNBL030002	ENSG00000075461.5	CACNG4	0.054695646	0.694293929	1	PCGP
SJNBL030002	ENSG00000265664.1	RP11-74H8.1	0.054695646	0.694293929	1	PCGP
SJNBL030002	ENSG00000198646.12	NCOA6	0.054695646	0.694293929	1	PCGP
SJNBL030002	ENSG00000163806.14	SPDYA	-0.054695646	0.694293929	1	PCGP
SJNBL030002	ENSG00000207342.1	Y_RNA	-0.043715136	0.69449177	1	PCGP
SJNBL030002	ENSG00000213626.10	LBH	0.038982791	0.694611272	1	PCGP
SJNBL030002	ENSG00000167861.14	HID1	-0.050255022	0.694778852	1	PCGP
SJNBL030002	ENSG00000148175.11	STOM	0.047380623	0.694786884	1	PCGP
SJNBL030002	ENSG00000263424.1	CTD-2541J13.2	0.052263575	0.69481311	1	PCGP
SJNBL030002	ENSG00000164733.19	CTSB	-0.052263575	0.69481311	1	PCGP
SJNBL030002	ENSG00000135070.12	ISCA1	0.051004312	0.694860151	1	PCGP
SJNBL030002	ENSG00000177000.9	MTHFR	-0.049438529	0.694929375	1	PCGP
SJNBL030002	ENSG00000110274.13	CEP164	-0.038748428	0.695094937	1	PCGP
SJNBL030002	ENSG00000152348.14	ATG10	0.08282513	0.695281553	1	PCGP
SJNBL030002	ENSG00000196417.11	ZNF765	0.043928071	0.69544095	1	PCGP
SJNBL030002	ENSG00000119689.13	DLST	-0.03299769	0.695453814	1	PCGP
SJNBL030002	ENSG00000106484.13	MEST	0.035455423	0.695884998	1	PCGP
SJNBL030002	ENSG00000175426.9	PCSK1	0.062165261	0.695912626	1	PCGP
SJNBL030002	ENSG00000169925.15	BRD3	-0.042154983	0.695924382	1	PCGP
SJNBL030002	ENSG00000186260.15	MKL2	-0.022476154	0.695942622	1	PCGP
SJNBL030002	ENSG00000166912.15	MTMR10	-0.025873088	0.696235046	1	PCGP
SJNBL030002	ENSG00000198563.12	DDX39B	-0.050957105	0.696471034	1	PCGP
SJNBL030002	ENSG00000236977.1	ANKRD44-IT1	0.058002267	0.696803524	1	PCGP
SJNBL030002	ENSG00000100426.6	ZBED4	0.031478196	0.69688962	1	PCGP
SJNBL030002	ENSG00000108344.13	PSMD3	-0.070145261	0.696910372	1	PCGP
SJNBL030002	ENSG00000095015.5	MAP3K1	-0.04088251	0.696965422	1	PCGP
SJNBL030002	ENSG00000113555.5	PCDH12	-0.031536148	0.697210766	1	PCGP
SJNBL030002	ENSG00000001629.8	ANKIB1	0.031340898	0.697698682	1	PCGP
SJNBL030002	ENSG00000158006.12	PAFAH2	-0.067223419	0.697705292	1	PCGP
SJNBL030002	ENSG00000271601.3	LIX1L	-0.067223419	0.697705292	1	PCGP
SJNBL030002	ENSG00000272033.1	RP11-52A20.2	-0.067223419	0.697705292	1	PCGP
SJNBL030002	ENSG00000135775.12	COG2	-0.067223419	0.697705292	1	PCGP
SJNBL030002	ENSG00000138459.7	SLC35A5	-0.067223419	0.697705292	1	PCGP
SJNBL030002	ENSG00000154310.15	TNIK	-0.067223419	0.697705292	1	PCGP
SJNBL030002	ENSG00000173040.11	EVC2	-0.067223419	0.697705292	1	PCGP
SJNBL030002	ENSG00000221265.1	MIR1255A	-0.067223419	0.697705292	1	PCGP
SJNBL030002	ENSG00000154447.13	SH3RF1	-0.067223419	0.697705292	1	PCGP
SJNBL030002	ENSG00000106049.7	HIBADH	-0.067223419	0.697705292	1	PCGP
SJNBL030002	ENSG00000124942.12	AHNAK	-0.067223419	0.697705292	1	PCGP
SJNBL030002	ENSG00000172613.6	RAD9A	-0.067223419	0.697705292	1	PCGP
SJNBL030002	ENSG00000121316.9	PLBD1	-0.067223419	0.697705292	1	PCGP
SJNBL030002	ENSG00000084112.13	SSH1	-0.067223419	0.697705292	1	PCGP
SJNBL030002	ENSG00000241462.1	RP11-579O24.1	-0.067223419	0.697705292	1	PCGP
SJNBL030002	ENSG00000104870.11	FCGRT	-0.067223419	0.697705292	1	PCGP
SJNBL030002	ENSG00000198482.9	ZNF808	-0.067223419	0.697705292	1	PCGP
SJNBL030002	ENSG00000183963.17	SMTN	-0.067223419	0.697705292	1	PCGP
SJNBL030002	ENSG00000100304.12	TTLL12	-0.067223419	0.697705292	1	PCGP
SJNBL030002	ENSG00000236867.1	RP3-522J7.5	-0.067223419	0.697705292	1	PCGP
SJNBL030002	ENSG00000187010.17	RHD	0.067223419	0.697705292	1	PCGP
SJNBL030002	ENSG00000237076.1	RP5-836J3.1	0.067223419	0.697705292	1	PCGP
SJNBL030002	ENSG00000273245.1	RP11-434P11.2	0.067223419	0.697705292	1	PCGP
SJNBL030002	ENSG00000129810.13	SGOL1	0.067223419	0.697705292	1	PCGP
SJNBL030002	ENSG00000213139.6	CRYGS	0.067223419	0.697705292	1	PCGP
SJNBL030002	ENSG00000111837.10	MAK	0.067223419	0.697705292	1	PCGP
SJNBL030002	ENSG00000217783.2	LDHAL6FP	0.067223419	0.697705292	1	PCGP
SJNBL030002	ENSG00000230715.3	RP11-274B21.4	0.067223419	0.697705292	1	PCGP
SJNBL030002	ENSG00000198785.4	GRIN3A	0.067223419	0.697705292	1	PCGP
SJNBL030002	ENSG00000119326.13	CTNNAL1	0.067223419	0.697705292	1	PCGP
SJNBL030002	ENSG00000230894.1	RP11-67K19.3	0.067223419	0.697705292	1	PCGP
SJNBL030002	ENSG00000229668.1	RP11-317F20.2	0.067223419	0.697705292	1	PCGP
SJNBL030002	ENSG00000255097.1	RP11-5L12.1	0.067223419	0.697705292	1	PCGP
SJNBL030002	ENSG00000126500.3	FLRT1	0.067223419	0.697705292	1	PCGP
SJNBL030002	ENSG00000206587.1	RNU6-46P	0.067223419	0.697705292	1	PCGP
SJNBL030002	ENSG00000119714.9	GPR68	0.067223419	0.697705292	1	PCGP
SJNBL030002	ENSG00000103642.10	LACTB	0.067223419	0.697705292	1	PCGP
SJNBL030002	ENSG00000279762.2	RP11-227G15.12	0.067223419	0.697705292	1	PCGP
SJNBL030002	ENSG00000196466.9	ZNF799	0.067223419	0.697705292	1	PCGP
SJNBL030002	ENSG00000171827.9	ZNF570	0.067223419	0.697705292	1	PCGP
SJNBL030002	ENSG00000267265.4	CTC-550B14.7	0.067223419	0.697705292	1	PCGP
SJNBL030002	ENSG00000100413.15	POLR3H	0.067223419	0.697705292	1	PCGP
SJNBL030002	ENSG00000041802.9	LSG1	-0.029219216	0.697856497	1	PCGP
SJNBL030002	ENSG00000150471.14	LPHN3	0.043807175	0.697996569	1	PCGP
SJNBL030002	ENSG00000168297.14	PXK	0.034366591	0.698016896	1	PCGP
SJNBL030002	ENSG00000171564.10	FGB	0.028144035	0.698060097	1	PCGP
SJNBL030002	ENSG00000159166.12	LAD1	-0.031300483	0.698095363	1	PCGP
SJNBL030002	ENSG00000189298.12	ZKSCAN3	-0.032887459	0.698295962	1	PCGP
SJNBL030002	ENSG00000175287.17	PHYHD1	0.039598595	0.69845566	1	PCGP
SJNBL030002	ENSG00000059728.9	MXD1	0.050851431	0.698461341	1	PCGP
SJNBL030002	ENSG00000152556.14	PFKM	-0.050851431	0.698461341	1	PCGP
SJNBL030002	ENSG00000013374.14	NUB1	0.034833017	0.698461766	1	PCGP
SJNBL030002	ENSG00000196730.11	DAPK1	-0.032630742	0.698537503	1	PCGP
SJNBL030002	ENSG00000120265.15	PCMT1	0.042243658	0.698609146	1	PCGP
SJNBL030002	ENSG00000176390.11	CRLF3	-0.036001253	0.698805206	1	PCGP
SJNBL030002	ENSG00000254986.6	DPP3	0.057440061	0.698825761	1	PCGP
SJNBL030002	ENSG00000203791.12	METTL10	0.042028041	0.699055031	1	PCGP
SJNBL030002	ENSG00000132434.8	LANCL2	-0.032638982	0.699056307	1	PCGP
SJNBL030002	ENSG00000130544.10	ZNF557	0.038728163	0.699113355	1	PCGP
SJNBL030002	ENSG00000103197.15	TSC2	-0.040009811	0.69938357	1	PCGP
SJNBL030002	ENSG00000090565.14	RAB11FIP3	0.052263858	0.699470007	1	PCGP
SJNBL030002	ENSG00000255423.1	EBLN2	0.025470646	0.699659631	1	PCGP
SJNBL030002	ENSG00000279089.1	RP11-481C4.2	-0.034585702	0.699677169	1	PCGP
SJNBL030002	ENSG00000197043.12	ANXA6	-0.039705123	0.699821688	1	PCGP
SJNBL030002	ENSG00000143183.15	TMCO1	-0.056449789	0.699831855	1	PCGP
SJNBL030002	ENSG00000178338.9	ZNF354B	0.036935952	0.70006966	1	PCGP
SJNBL030002	ENSG00000135899.15	SP110	-0.038065855	0.70023822	1	PCGP
SJNBL030002	ENSG00000280755.1	SP110	-0.038065855	0.70023822	1	PCGP
SJNBL030002	ENSG00000172888.10	ZNF621	-0.046474495	0.700300074	1	PCGP
SJNBL030002	ENSG00000011258.14	MBTD1	0.032725699	0.700418864	1	PCGP
SJNBL030002	ENSG00000175137.10	SH3BP5L	0.04417976	0.700489195	1	PCGP
SJNBL030002	ENSG00000159377.9	PSMB4	0.045804082	0.700565194	1	PCGP
SJNBL030002	ENSG00000114446.4	IFT57	0.05534294	0.70065647	1	PCGP
SJNBL030002	ENSG00000172006.10	ZNF554	0.05534294	0.70065647	1	PCGP
SJNBL030002	ENSG00000169981.9	ZNF35	-0.05534294	0.70065647	1	PCGP
SJNBL030002	ENSG00000216895.7	AC009403.2	-0.05534294	0.70065647	1	PCGP
SJNBL030002	ENSG00000161642.16	ZNF385A	-0.05534294	0.70065647	1	PCGP
SJNBL030002	ENSG00000236581.7	STARD13-AS	-0.05534294	0.70065647	1	PCGP
SJNBL030002	ENSG00000139684.12	ESD	-0.05534294	0.70065647	1	PCGP
SJNBL030002	ENSG00000119682.15	AREL1	-0.05534294	0.70065647	1	PCGP
SJNBL030002	ENSG00000141568.18	FOXK2	-0.05534294	0.70065647	1	PCGP
SJNBL030002	ENSG00000147548.15	WHSC1L1	0.048421441	0.70078809	1	PCGP
SJNBL030002	ENSG00000137872.14	SEMA6D	0.037576379	0.700813485	1	PCGP
SJNBL030002	ENSG00000136153.18	LMO7	-0.051225534	0.700957547	1	PCGP
SJNBL030002	ENSG00000109814.10	UGDH	-0.020912358	0.701019614	1	PCGP
SJNBL030002	ENSG00000010322.14	NISCH	0.030193436	0.701148795	1	PCGP
SJNBL030002	ENSG00000204386.9	NEU1	0.049804811	0.701198325	1	PCGP
SJNBL030002	ENSG00000152332.14	UHMK1	-0.036192873	0.701551512	1	PCGP
SJNBL030002	ENSG00000165392.8	WRN	0.023323799	0.701584814	1	PCGP
SJNBL030002	ENSG00000167766.17	ZNF83	-0.030738817	0.701757417	1	PCGP
SJNBL030002	ENSG00000163960.10	UBXN7	0.026795008	0.701928022	1	PCGP
SJNBL030002	ENSG00000280385.1	AP000648.5	0.01839577	0.702192132	1	PCGP
SJNBL030002	ENSG00000142494.12	SLC47A1	-0.047998094	0.70220613	1	PCGP
SJNBL030002	ENSG00000143862.6	ARL8A	-0.039072886	0.702345178	1	PCGP
SJNBL030002	ENSG00000166598.11	HSP90B1	-0.028805968	0.7026213	1	PCGP
SJNBL030002	ENSG00000164970.13	FAM219A	-0.087434496	0.702805872	1	PCGP
SJNBL030002	ENSG00000260565.5	CTD-2270P14.1	0.017117784	0.702828242	1	PCGP
SJNBL030002	ENSG00000145431.9	PDGFC	0.050656175	0.702935847	1	PCGP
SJNBL030002	ENSG00000151445.14	VIPAS39	0.050656175	0.702935847	1	PCGP
SJNBL030002	ENSG00000156017.11	C9orf41	-0.050656175	0.702935847	1	PCGP
SJNBL030002	ENSG00000196083.8	IL1RAP	-0.037652863	0.703115799	1	PCGP
SJNBL030002	ENSG00000171603.15	CLSTN1	0.048998056	0.703327788	1	PCGP
SJNBL030002	ENSG00000124253.10	PCK1	-0.045813563	0.703388894	1	PCGP
SJNBL030002	ENSG00000114125.12	RNF7	0.048149373	0.703418608	1	PCGP
SJNBL030002	ENSG00000109184.13	DCUN1D4	0.054962484	0.703778629	1	PCGP
SJNBL030002	ENSG00000129103.16	SUMF2	0.040556404	0.70445857	1	PCGP
SJNBL030002	ENSG00000086200.15	IPO11	-0.055154754	0.704521041	1	PCGP
SJNBL030002	ENSG00000119139.15	TJP2	-0.025658802	0.704534104	1	PCGP
SJNBL030002	ENSG00000100055.19	CYTH4	0.055159231	0.704941224	1	PCGP
SJNBL030002	ENSG00000196911.8	KPNA5	-0.055159231	0.704941224	1	PCGP
SJNBL030002	ENSG00000141127.13	PRPSAP2	-0.029638583	0.705229991	1	PCGP
SJNBL030002	ENSG00000142867.11	BCL10	0.028404574	0.705230855	1	PCGP
SJNBL030002	ENSG00000141258.11	SGSM2	0.017874594	0.705245059	1	PCGP
SJNBL030002	ENSG00000131238.15	PPT1	-0.029617886	0.705395065	1	PCGP
SJNBL030002	ENSG00000168994.12	PXDC1	0.049513904	0.705418308	1	PCGP
SJNBL030002	ENSG00000166197.15	NOLC1	0.049513904	0.705418308	1	PCGP
SJNBL030002	ENSG00000254453.1	NAV2-AS2	-0.049513904	0.705418308	1	PCGP
SJNBL030002	ENSG00000167107.11	ACSF2	0.049513904	0.705418308	1	PCGP
SJNBL030002	ENSG00000006210.6	CX3CL1	0.085484582	0.705493669	1	PCGP
SJNBL030002	ENSG00000259116.1	RP11-973N13.4	0.065353541	0.705581022	1	PCGP
SJNBL030002	ENSG00000247626.4	MARS2	0.052264157	0.705645646	1	PCGP
SJNBL030002	ENSG00000114861.17	FOXP1	0.052264157	0.705645646	1	PCGP
SJNBL030002	ENSG00000163918.9	RFC4	0.052264157	0.705645646	1	PCGP
SJNBL030002	ENSG00000167081.15	PBX3	-0.052264157	0.705645646	1	PCGP
SJNBL030002	ENSG00000163359.14	COL6A3	0.021721651	0.705647217	1	PCGP
SJNBL030002	ENSG00000101384.10	JAG1	-0.038277268	0.70569289	1	PCGP
SJNBL030002	ENSG00000235903.6	CPB2-AS1	-0.030743643	0.705751268	1	PCGP
SJNBL030002	ENSG00000134532.14	SOX5	-0.062262468	0.705771464	1	PCGP
SJNBL030002	ENSG00000110080.17	ST3GAL4	0.039690335	0.705915049	1	PCGP
SJNBL030002	ENSG00000049246.13	PER3	0.070084603	0.706023564	1	PCGP
SJNBL030002	ENSG00000166377.18	ATP9B	0.024245835	0.706078332	1	PCGP
SJNBL030002	ENSG00000243156.6	MICAL3	-0.027358577	0.70613634	1	PCGP
SJNBL030002	ENSG00000167378.7	IRGQ	0.024484492	0.706412465	1	PCGP
SJNBL030002	ENSG00000131023.11	LATS1	-0.019228668	0.706425534	1	PCGP
SJNBL030002	ENSG00000272750.1	RP11-378J18.8	0.080650212	0.706545978	1	PCGP
SJNBL030002	ENSG00000198189.9	HSD17B11	-0.045859495	0.706955402	1	PCGP
SJNBL030002	ENSG00000151532.12	VTI1A	0.046129257	0.707237954	1	PCGP
SJNBL030002	ENSG00000080644.14	CHRNA3	-0.025238884	0.707321709	1	PCGP
SJNBL030002	ENSG00000257337.5	RP11-983P16.4	0.025035203	0.707335237	1	PCGP
SJNBL030002	ENSG00000204338.7	CYP21A1P	0.042037199	0.707516128	1	PCGP
SJNBL030002	ENSG00000137500.8	CCDC90B	-0.036915425	0.707844238	1	PCGP
SJNBL030002	ENSG00000106789.11	CORO2A	0.054302252	0.707844346	1	PCGP
SJNBL030002	ENSG00000085982.12	USP40	0.0438234	0.707911693	1	PCGP
SJNBL030002	ENSG00000175354.17	PTPN2	-0.060637024	0.707946215	1	PCGP
SJNBL030002	ENSG00000196220.14	SRGAP3	-0.036772569	0.707986786	1	PCGP
SJNBL030002	ENSG00000116771.5	AGMAT	0.040823053	0.708002769	1	PCGP
SJNBL030002	ENSG00000198690.8	FAN1	0.037265282	0.708160087	1	PCGP
SJNBL030002	ENSG00000094963.12	FMO2	0.037352343	0.708317615	1	PCGP
SJNBL030002	ENSG00000108840.14	HDAC5	0.078718185	0.708409539	1	PCGP
SJNBL030002	ENSG00000151552.10	QDPR	0.019297505	0.708463601	1	PCGP
SJNBL030002	ENSG00000160216.17	AGPAT3	-0.030310848	0.70862148	1	PCGP
SJNBL030002	ENSG00000157593.15	SLC35B2	-0.050398099	0.708646954	1	PCGP
SJNBL030002	ENSG00000126247.9	CAPNS1	-0.050398099	0.708646954	1	PCGP
SJNBL030002	ENSG00000179344.15	HLA-DQB1	-0.045726287	0.708651174	1	PCGP
SJNBL030002	ENSG00000165861.12	ZFYVE1	-0.026997331	0.708898519	1	PCGP
SJNBL030002	ENSG00000105325.12	FZR1	0.026956264	0.709014995	1	PCGP
SJNBL030002	ENSG00000166333.12	ILK	0.030980548	0.709133441	1	PCGP
SJNBL030002	ENSG00000166337.8	TAF10	0.030980548	0.709133441	1	PCGP
SJNBL030002	ENSG00000136444.8	RSAD1	-0.037118723	0.709142216	1	PCGP
SJNBL030002	ENSG00000143727.14	ACP1	-0.036109329	0.709192072	1	PCGP
SJNBL030002	ENSG00000084734.7	GCKR	-0.034590584	0.709223247	1	PCGP
SJNBL030002	ENSG00000101152.9	DNAJC5	-0.036566703	0.709401483	1	PCGP
SJNBL030002	ENSG00000114520.9	SNX4	0.046727429	0.709416693	1	PCGP
SJNBL030002	ENSG00000081377.15	CDC14B	0.023756035	0.709585441	1	PCGP
SJNBL030002	ENSG00000204084.11	INPP5B	0.038424095	0.709824324	1	PCGP
SJNBL030002	ENSG00000166340.13	TPP1	-0.059676733	0.709892007	1	PCGP
SJNBL030002	ENSG00000031698.11	SARS	-0.056455437	0.710062044	1	PCGP
SJNBL030002	ENSG00000168918.12	INPP5D	0.056455437	0.710062044	1	PCGP
SJNBL030002	ENSG00000188313.11	PLSCR1	0.056455437	0.710062044	1	PCGP
SJNBL030002	ENSG00000280123.1	RP11-267M23.1	0.056455437	0.710062044	1	PCGP
SJNBL030002	ENSG00000239883.7	PARPG1	0.056455437	0.710062044	1	PCGP
SJNBL030002	ENSG00000187479.5	C11orf96	-0.056455437	0.710062044	1	PCGP
SJNBL030002	ENSG00000244953.1	RP11-613D13.8	-0.056455437	0.710062044	1	PCGP
SJNBL030002	ENSG00000205352.9	PRR13	-0.056455437	0.710062044	1	PCGP
SJNBL030002	ENSG00000092020.9	PPP2R3C	-0.056455437	0.710062044	1	PCGP
SJNBL030002	ENSG00000215041.8	NEURL4	-0.056455437	0.710062044	1	PCGP
SJNBL030002	ENSG00000136485.13	DCAF7	-0.056455437	0.710062044	1	PCGP
SJNBL030002	ENSG00000078043.14	PIAS2	0.056455437	0.710062044	1	PCGP
SJNBL030002	ENSG00000244627.4	RP3-449O17.1	0.056455437	0.710062044	1	PCGP
SJNBL030002	ENSG00000205937.10	RNPS1	-0.030046503	0.710198106	1	PCGP
SJNBL030002	ENSG00000066827.14	ZFAT	0.076800892	0.710369637	1	PCGP
SJNBL030002	ENSG00000151474.18	FRMD4A	0.02037162	0.710448212	1	PCGP
SJNBL030002	ENSG00000132424.13	PNISR	-0.048259512	0.710618157	1	PCGP
SJNBL030002	ENSG00000099795.5	NDUFB7	-0.045790349	0.710715979	1	PCGP
SJNBL030002	ENSG00000110801.12	PSMD9	0.04510515	0.710799072	1	PCGP
SJNBL030002	ENSG00000144668.10	ITGA9	-0.026901569	0.711003629	1	PCGP
SJNBL030002	ENSG00000151553.13	FAM160B1	0.027467251	0.711179385	1	PCGP
SJNBL030002	ENSG00000139651.10	ZNF740	0.038443624	0.711300028	1	PCGP
SJNBL030002	ENSG00000213809.7	KLRK1	0.035370487	0.71190125	1	PCGP
SJNBL030002	ENSG00000095637.19	SORBS1	-0.03676415	0.712224592	1	PCGP
SJNBL030002	ENSG00000172403.9	SYNPO2	-0.038251068	0.712339332	1	PCGP
SJNBL030002	ENSG00000153721.16	CNKSR3	-0.034323037	0.71235204	1	PCGP
SJNBL030002	ENSG00000120071.11	KANSL1	0.019205865	0.712386971	1	PCGP
SJNBL030002	ENSG00000162896.5	PIGR	-0.056214983	0.712655971	1	PCGP
SJNBL030002	ENSG00000203546.6	RP11-176H8.1	-0.046675307	0.712917852	1	PCGP
SJNBL030002	ENSG00000061273.16	HDAC7	-0.045967665	0.712990392	1	PCGP
SJNBL030002	ENSG00000125901.5	MRPS26	0.04756764	0.713130608	1	PCGP
SJNBL030002	ENSG00000113924.10	HGD	-0.044312627	0.713224518	1	PCGP
SJNBL030002	ENSG00000168813.15	ZNF507	0.033440618	0.713620063	1	PCGP
SJNBL030002	ENSG00000205758.10	CRYZL1	0.039049591	0.713639098	1	PCGP
SJNBL030002	ENSG00000182718.15	ANXA2	-0.042941804	0.71373256	1	PCGP
SJNBL030002	ENSG00000154358.18	OBSCN	0.051518919	0.713868295	1	PCGP
SJNBL030002	ENSG00000143196.4	DPT	0.061640092	0.713872746	1	PCGP
SJNBL030002	ENSG00000184156.14	KCNQ3	-0.022943324	0.713941944	1	PCGP
SJNBL030002	ENSG00000071462.10	WBSCR22	-0.03853598	0.714102157	1	PCGP
SJNBL030002	ENSG00000158296.12	SLC13A3	0.031555688	0.714225792	1	PCGP
SJNBL030002	ENSG00000124357.11	NAGK	0.026145508	0.714233856	1	PCGP
SJNBL030002	ENSG00000261762.1	RP11-650L12.2	0.052267268	0.714234701	1	PCGP
SJNBL030002	ENSG00000169957.9	ZNF768	0.052267268	0.714234701	1	PCGP
SJNBL030002	ENSG00000140743.6	CDR2	-0.052267268	0.714234701	1	PCGP
SJNBL030002	ENSG00000166987.13	MBD6	0.038990951	0.714313708	1	PCGP
SJNBL030002	ENSG00000221823.9	PPP3R1	-0.034141586	0.714377942	1	PCGP
SJNBL030002	ENSG00000231752.4	EMBP1	-0.055386854	0.714415011	1	PCGP
SJNBL030002	ENSG00000196275.12	GTF2IRD2	-0.055386761	0.714416093	1	PCGP
SJNBL030002	ENSG00000249673.5	NOP14-AS1	-0.050688113	0.71450823	1	PCGP
SJNBL030002	ENSG00000154719.12	MRPL39	-0.030470761	0.714718437	1	PCGP
SJNBL030002	ENSG00000233836.6	RP11-255H23.2	-0.039184591	0.714778114	1	PCGP
SJNBL030002	ENSG00000172215.5	CXCR6	0.043702629	0.714961548	1	PCGP
SJNBL030002	ENSG00000133313.13	CNDP2	0.031543787	0.714987459	1	PCGP
SJNBL030002	ENSG00000127989.12	MTERF1	-0.051248117	0.714992064	1	PCGP
SJNBL030002	ENSG00000142864.13	SERBP1	-0.029305642	0.715036618	1	PCGP
SJNBL030002	ENSG00000196655.8	TRAPPC4	-0.034492521	0.715071173	1	PCGP
SJNBL030002	ENSG00000102753.8	KPNA3	0.039007872	0.715310407	1	PCGP
SJNBL030002	ENSG00000184313.18	MROH7	0.031577054	0.715336509	1	PCGP
SJNBL030002	ENSG00000179115.9	FARSA	-0.050041089	0.716193507	1	PCGP
SJNBL030002	ENSG00000169744.11	LDB2	-0.063766718	0.716194982	1	PCGP
SJNBL030002	ENSG00000004534.13	RBM6	-0.031907283	0.716221969	1	PCGP
SJNBL030002	ENSG00000089050.13	RBBP9	-0.035446385	0.716226097	1	PCGP
SJNBL030002	ENSG00000108179.12	PPIF	-0.034239454	0.716317368	1	PCGP
SJNBL030002	ENSG00000143190.20	POU2F1	-0.029350118	0.716330924	1	PCGP
SJNBL030002	ENSG00000158169.10	FANCC	-0.033386959	0.716460848	1	PCGP
SJNBL030002	ENSG00000178772.6	CPN2	-0.017742122	0.716511644	1	PCGP
SJNBL030002	ENSG00000197119.11	SLC25A29	-0.040056661	0.71692993	1	PCGP
SJNBL030002	ENSG00000186020.11	ZNF529	-0.02722135	0.716987179	1	PCGP
SJNBL030002	ENSG00000165688.10	PMPCA	-0.025198182	0.717096169	1	PCGP
SJNBL030002	ENSG00000128908.14	INO80	0.056729341	0.717189776	1	PCGP
SJNBL030002	ENSG00000086061.14	DNAJA1	-0.032345466	0.717275191	1	PCGP
SJNBL030002	ENSG00000175175.5	PPM1E	-0.048661105	0.717287755	1	PCGP
SJNBL030002	ENSG00000108395.12	TRIM37	0.048661105	0.717287755	1	PCGP
SJNBL030002	ENSG00000230461.7	PROX1-AS1	0.039053232	0.717727285	1	PCGP
SJNBL030002	ENSG00000279608.1	RP11-182N22.9	-0.056271212	0.717747912	1	PCGP
SJNBL030002	ENSG00000223959.7	AFG3L1P	-0.049547086	0.717754788	1	PCGP
SJNBL030002	ENSG00000125810.9	CD93	0.039157997	0.717955457	1	PCGP
SJNBL030002	ENSG00000162613.15	FUBP1	0.04772111	0.717969554	1	PCGP
SJNBL030002	ENSG00000109466.12	KLHL2	0.04772111	0.717969554	1	PCGP
SJNBL030002	ENSG00000157764.11	BRAF	-0.04772111	0.717969554	1	PCGP
SJNBL030002	ENSG00000131374.13	TBC1D5	-0.053286673	0.718347828	1	PCGP
SJNBL030002	ENSG00000138496.15	PARP9	0.019196834	0.718591791	1	PCGP
SJNBL030002	ENSG00000171105.12	INSR	0.018282602	0.718633536	1	PCGP
SJNBL030002	ENSG00000240694.7	PNMA2	-0.03732399	0.718652831	1	PCGP
SJNBL030002	ENSG00000198478.7	SH3BGRL2	0.024307585	0.718730108	1	PCGP
SJNBL030002	ENSG00000125871.12	MGME1	-0.0518098	0.718768767	1	PCGP
SJNBL030002	ENSG00000200795.1	RNU4-1	-0.043733645	0.718983399	1	PCGP
SJNBL030002	ENSG00000087206.15	UIMC1	0.045791142	0.719177603	1	PCGP
SJNBL030002	ENSG00000204344.13	STK19	-0.049824933	0.719202928	1	PCGP
SJNBL030002	ENSG00000120162.9	MOB3B	-0.049824933	0.719202928	1	PCGP
SJNBL030002	ENSG00000234684.5	SDCBP2-AS1	-0.036980238	0.719428251	1	PCGP
SJNBL030002	ENSG00000161653.9	NAGS	0.045297903	0.719438828	1	PCGP
SJNBL030002	ENSG00000132600.15	PRMT7	0.111363172	0.719685376	1	PCGP
SJNBL030002	ENSG00000090905.16	TNRC6A	-0.034791698	0.719738985	1	PCGP
SJNBL030002	ENSG00000037637.9	FBXO42	-0.032562241	0.719821486	1	PCGP
SJNBL030002	ENSG00000112110.8	MRPL18	0.03376717	0.72010843	1	PCGP
SJNBL030002	ENSG00000103994.15	ZNF106	-0.028645672	0.720387741	1	PCGP
SJNBL030002	ENSG00000103264.14	FBXO31	0.033119668	0.72048785	1	PCGP
SJNBL030002	ENSG00000278139.1	RP4-533D7.6	0.035818935	0.720586044	1	PCGP
SJNBL030002	ENSG00000166454.8	ATMIN	-0.02442956	0.720613635	1	PCGP
SJNBL030002	ENSG00000263345.1	RP1-59D14.5	0.053055289	0.720647869	1	PCGP
SJNBL030002	ENSG00000198496.9	NBR2	0.074923359	0.720689672	1	PCGP
SJNBL030002	ENSG00000049860.12	HEXB	0.039667998	0.72098665	1	PCGP
SJNBL030002	ENSG00000011465.15	DCN	-0.043156564	0.721075137	1	PCGP
SJNBL030002	ENSG00000155893.10	PXYLP1	0.040427621	0.721280609	1	PCGP
SJNBL030002	ENSG00000116191.16	RALGPS2	-0.024230916	0.721319283	1	PCGP
SJNBL030002	ENSG00000070495.13	JMJD6	-0.033957147	0.721370807	1	PCGP
SJNBL030002	ENSG00000100167.18	SEPT3	0.0363145	0.721642302	1	PCGP
SJNBL030002	ENSG00000156599.9	ZDHHC5	-0.033381565	0.721652653	1	PCGP
SJNBL030002	ENSG00000151150.19	ANK3	0.030219534	0.721660264	1	PCGP
SJNBL030002	ENSG00000177084.15	POLE	0.037489296	0.721736119	1	PCGP
SJNBL030002	ENSG00000137960.5	GIPC2	0.036393605	0.721849904	1	PCGP
SJNBL030002	ENSG00000177406.4	RP11-218M22.1	-0.038730826	0.721876278	1	PCGP
SJNBL030002	ENSG00000110077.13	MS4A6A	-0.030643861	0.722224195	1	PCGP
SJNBL030002	ENSG00000223599.1	RP11-216N14.7	0.06610708	0.722246886	1	PCGP
SJNBL030002	ENSG00000128833.11	MYO5C	-0.036035654	0.722471929	1	PCGP
SJNBL030002	ENSG00000137700.15	SLC37A4	-0.032553763	0.722694902	1	PCGP
SJNBL030002	ENSG00000106823.11	ECM2	0.032598995	0.722704562	1	PCGP
SJNBL030002	ENSG00000142798.15	HSPG2	0.023085585	0.722718742	1	PCGP
SJNBL030002	ENSG00000008513.13	ST3GAL1	0.015307006	0.722890991	1	PCGP
SJNBL030002	ENSG00000112234.7	FBXL4	-0.022453573	0.722955712	1	PCGP
SJNBL030002	ENSG00000148218.14	ALAD	0.04449791	0.723010337	1	PCGP
SJNBL030002	ENSG00000136052.8	SLC41A2	-0.04449791	0.723010337	1	PCGP
SJNBL030002	ENSG00000166272.15	WBP1L	0.021144859	0.723052663	1	PCGP
SJNBL030002	ENSG00000065029.13	ZNF76	-0.071660342	0.723130334	1	PCGP
SJNBL030002	ENSG00000042286.13	AIFM2	-0.029727889	0.723197199	1	PCGP
SJNBL030002	ENSG00000148019.11	CEP78	-0.031651835	0.72320318	1	PCGP
SJNBL030002	ENSG00000070961.13	ATP2B1	0.03839953	0.723272358	1	PCGP
SJNBL030002	ENSG00000136861.16	CDK5RAP2	0.044995327	0.72360153	1	PCGP
SJNBL030002	ENSG00000096401.7	CDC5L	-0.029755158	0.723648404	1	PCGP
SJNBL030002	ENSG00000135334.8	AKIRIN2	-0.04097505	0.723659799	1	PCGP
SJNBL030002	ENSG00000133961.18	NUMB	-0.029667942	0.723670268	1	PCGP
SJNBL030002	ENSG00000120675.5	DNAJC15	0.06223997	0.723885307	1	PCGP
SJNBL030002	ENSG00000124782.18	RREB1	-0.018458045	0.723952454	1	PCGP
SJNBL030002	ENSG00000070785.15	EIF2B3	-0.038107519	0.72401055	1	PCGP
SJNBL030002	ENSG00000138658.14	ZGRF1	-0.046692875	0.724015856	1	PCGP
SJNBL030002	ENSG00000204469.11	PRRC2A	0.028559004	0.724112485	1	PCGP
SJNBL030002	ENSG00000198912.9	C1orf174	-0.058644629	0.724156669	1	PCGP
SJNBL030002	ENSG00000187118.11	CMC1	-0.058644629	0.724156669	1	PCGP
SJNBL030002	ENSG00000132507.16	EIF5A	-0.043518124	0.72450124	1	PCGP
SJNBL030002	ENSG00000155256.16	ZFYVE27	-0.023141242	0.724510329	1	PCGP
SJNBL030002	ENSG00000153086.12	ACMSD	-0.045893028	0.724517536	1	PCGP
SJNBL030002	ENSG00000250056.4	LINC01018	0.036391499	0.724686542	1	PCGP
SJNBL030002	ENSG00000144792.8	ZNF660	0.047688635	0.724763546	1	PCGP
SJNBL030002	ENSG00000102781.12	KATNAL1	-0.034764478	0.724785999	1	PCGP
SJNBL030002	ENSG00000184014.6	DENND5A	-0.03021723	0.724801199	1	PCGP
SJNBL030002	ENSG00000069998.11	CECR5	-0.038107362	0.724876165	1	PCGP
SJNBL030002	ENSG00000112299.7	VNN1	-0.032892044	0.724925795	1	PCGP
SJNBL030002	ENSG00000159479.15	MED8	0.04637767	0.724938308	1	PCGP
SJNBL030002	ENSG00000279861.1	RP11-43N16.4	0.04637767	0.724938308	1	PCGP
SJNBL030002	ENSG00000186187.10	ZNRF1	-0.033341243	0.725052178	1	PCGP
SJNBL030002	ENSG00000173930.8	SLCO4C1	0.027969162	0.725074541	1	PCGP
SJNBL030002	ENSG00000171109.17	MFN1	0.03990473	0.725103278	1	PCGP
SJNBL030002	ENSG00000255152.7	MSH5-SAPCD1	-0.070181431	0.725165333	1	PCGP
SJNBL030002	ENSG00000165060.10	FXN	-0.03339382	0.72525818	1	PCGP
SJNBL030002	ENSG00000157191.18	NECAP2	-0.058817039	0.725313355	1	PCGP
SJNBL030002	ENSG00000173369.14	C1QB	-0.058817039	0.725313355	1	PCGP
SJNBL030002	ENSG00000158161.14	EYA3	-0.058817039	0.725313355	1	PCGP
SJNBL030002	ENSG00000130766.4	SESN2	-0.058817039	0.725313355	1	PCGP
SJNBL030002	ENSG00000121753.11	BAI2	-0.058817039	0.725313355	1	PCGP
SJNBL030002	ENSG00000097096.8	SYDE2	-0.058817039	0.725313355	1	PCGP
SJNBL030002	ENSG00000162645.11	GBP2	0.058817039	0.725313355	1	PCGP
SJNBL030002	ENSG00000134248.12	LAMTOR5	-0.058817039	0.725313355	1	PCGP
SJNBL030002	ENSG00000225217.1	HSPA7	0.058817039	0.725313355	1	PCGP
SJNBL030002	ENSG00000117650.11	NEK2	-0.058817039	0.725313355	1	PCGP
SJNBL030002	ENSG00000136643.10	RPS6KC1	-0.058817039	0.725313355	1	PCGP
SJNBL030002	ENSG00000233266.1	HMGB1P31	0.058817039	0.725313355	1	PCGP
SJNBL030002	ENSG00000272477.1	RP11-158G18.1	0.058817039	0.725313355	1	PCGP
SJNBL030002	ENSG00000068078.16	FGFR3	-0.058817039	0.725313355	1	PCGP
SJNBL030002	ENSG00000109670.12	FBXW7	-0.058817039	0.725313355	1	PCGP
SJNBL030002	ENSG00000247911.3	HMGN1P12	-0.058817039	0.725313355	1	PCGP
SJNBL030002	ENSG00000246763.5	RGMB-AS1	0.058817039	0.725313355	1	PCGP
SJNBL030002	ENSG00000249504.3	PCDHA14	0.058817039	0.725313355	1	PCGP
SJNBL030002	ENSG00000112367.9	FIG4	-0.058817039	0.725313355	1	PCGP
SJNBL030002	ENSG00000169075.7	RP3-509L4.3	0.058817039	0.725313355	1	PCGP
SJNBL030002	ENSG00000136197.11	C7orf25	-0.058817039	0.725313355	1	PCGP
SJNBL030002	ENSG00000256646.6	PSMA2	-0.058817039	0.725313355	1	PCGP
SJNBL030002	ENSG00000104695.11	PPP2CB	-0.058817039	0.725313355	1	PCGP
SJNBL030002	ENSG00000270427.1	NRBF2P5	0.058817039	0.725313355	1	PCGP
SJNBL030002	ENSG00000134470.18	IL15RA	-0.058817039	0.725313355	1	PCGP
SJNBL030002	ENSG00000148468.15	FAM171A1	-0.058817039	0.725313355	1	PCGP
SJNBL030002	ENSG00000243251.5	PGBD3	0.058817039	0.725313355	1	PCGP
SJNBL030002	ENSG00000254878.1	CTD-3096P4.1	-0.058817039	0.725313355	1	PCGP
SJNBL030002	ENSG00000255220.1	DDX18P5	0.058817039	0.725313355	1	PCGP
SJNBL030002	ENSG00000184575.10	XPOT	0.058817039	0.725313355	1	PCGP
SJNBL030002	ENSG00000133111.3	RFXAP	0.058817039	0.725313355	1	PCGP
SJNBL030002	ENSG00000008710.16	PKD1	-0.058817039	0.725313355	1	PCGP
SJNBL030002	ENSG00000122386.9	ZNF205	0.058817039	0.725313355	1	PCGP
SJNBL030002	ENSG00000263214.1	ZNF205-AS1	0.058817039	0.725313355	1	PCGP
SJNBL030002	ENSG00000167371.15	PRRT2	-0.058817039	0.725313355	1	PCGP
SJNBL030002	ENSG00000280893.1	PAGR1	-0.058817039	0.725313355	1	PCGP
SJNBL030002	ENSG00000149925.15	ALDOA	-0.058817039	0.725313355	1	PCGP
SJNBL030002	ENSG00000167693.15	NXN	-0.058817039	0.725313355	1	PCGP
SJNBL030002	ENSG00000280254.1	RP11-81A22.4	-0.058817039	0.725313355	1	PCGP
SJNBL030002	ENSG00000108846.14	ABCC3	0.058817039	0.725313355	1	PCGP
SJNBL030002	ENSG00000154945.6	ANKRD40	0.058817039	0.725313355	1	PCGP
SJNBL030002	ENSG00000262967.1	RP11-294J22.6	0.058817039	0.725313355	1	PCGP
SJNBL030002	ENSG00000186994.10	KANK3	-0.058817039	0.725313355	1	PCGP
SJNBL030002	ENSG00000279977.1	CTD-3222D19.4	-0.058817039	0.725313355	1	PCGP
SJNBL030002	ENSG00000159885.12	ZNF222	-0.058817039	0.725313355	1	PCGP
SJNBL030002	ENSG00000268001.1	CARD8-AS1	0.058817039	0.725313355	1	PCGP
SJNBL030002	ENSG00000167613.14	LAIR1	-0.058817039	0.725313355	1	PCGP
SJNBL030002	ENSG00000108106.12	UBE2S	0.058817039	0.725313355	1	PCGP
SJNBL030002	ENSG00000267776.1	AC006116.24	-0.058817039	0.725313355	1	PCGP
SJNBL030002	ENSG00000125798.13	FOXA2	0.058817039	0.725313355	1	PCGP
SJNBL030002	ENSG00000101346.10	POFUT1	-0.058817039	0.725313355	1	PCGP
SJNBL030002	ENSG00000143157.10	POGK	0.023679127	0.725321997	1	PCGP
SJNBL030002	ENSG00000244005.11	NFS1	0.047039988	0.725437378	1	PCGP
SJNBL030002	ENSG00000130703.14	OSBPL2	0.047039988	0.725437378	1	PCGP
SJNBL030002	ENSG00000111581.8	NUP107	-0.031880582	0.725481101	1	PCGP
SJNBL030002	ENSG00000144647.5	POMGNT2	-0.0501094	0.725502685	1	PCGP
SJNBL030002	ENSG00000105136.18	ZNF419	0.060907402	0.725864847	1	PCGP
SJNBL030002	ENSG00000197977.3	ELOVL2	0.022269598	0.725884763	1	PCGP
SJNBL030002	ENSG00000111275.11	ALDH2	-0.047435069	0.726245964	1	PCGP
SJNBL030002	ENSG00000235609.7	AF127936.9	0.047248231	0.726330008	1	PCGP
SJNBL030002	ENSG00000087258.12	GNAO1	-0.047248231	0.726330008	1	PCGP
SJNBL030002	ENSG00000269834.4	ZNF528-AS1	0.047248231	0.726330008	1	PCGP
SJNBL030002	ENSG00000263020.4	CSNK2B-LY6G5B-562	-0.054644322	0.726512735	1	PCGP
SJNBL030002	ENSG00000250295.5	RP11-434I12.2	0.060697564	0.726517924	1	PCGP
SJNBL030002	ENSG00000071655.16	MBD3	0.03089152	0.726589729	1	PCGP
SJNBL030002	ENSG00000135503.11	ACVR1B	0.04951544	0.726640175	1	PCGP
SJNBL030002	ENSG00000260693.1	AC026150.8	0.04951544	0.726640175	1	PCGP
SJNBL030002	ENSG00000100577.17	GSTZ1	-0.04951544	0.726640175	1	PCGP
SJNBL030002	ENSG00000271723.4	MROH7-TTC4	0.028761307	0.726815103	1	PCGP
SJNBL030002	ENSG00000163378.12	EOGT	0.052271982	0.727017961	1	PCGP
SJNBL030002	ENSG00000123737.11	EXOSC9	0.052271982	0.727017961	1	PCGP
SJNBL030002	ENSG00000137656.10	BUD13	0.052271982	0.727017961	1	PCGP
SJNBL030002	ENSG00000198783.5	ZNF830	-0.052271982	0.727017961	1	PCGP
SJNBL030002	ENSG00000131482.8	G6PC	0.052271982	0.727017961	1	PCGP
SJNBL030002	ENSG00000173327.6	MAP3K11	0.038239736	0.727112944	1	PCGP
SJNBL030002	ENSG00000159128.13	IFNGR2	-0.03397492	0.727117243	1	PCGP
SJNBL030002	ENSG00000261609.3	GAN	-0.017913679	0.727223183	1	PCGP
SJNBL030002	ENSG00000278266.1	RP11-575F12.3	0.039808624	0.727252596	1	PCGP
SJNBL030002	ENSG00000128512.18	DOCK4	0.024391629	0.727256708	1	PCGP
SJNBL030002	ENSG00000092621.10	PHGDH	-0.044101078	0.727319258	1	PCGP
SJNBL030002	ENSG00000258515.1	RP11-203M5.7	0.036329235	0.727365562	1	PCGP
SJNBL030002	ENSG00000159189.10	C1QC	-0.032243783	0.727485317	1	PCGP
SJNBL030002	ENSG00000119812.17	FAM98A	-0.034105158	0.727525838	1	PCGP
SJNBL030002	ENSG00000143819.11	EPHX1	-0.045545819	0.72758052	1	PCGP
SJNBL030002	ENSG00000120451.9	SNX19	0.02040845	0.727645957	1	PCGP
SJNBL030002	ENSG00000100243.19	CYB5R3	-0.044226731	0.727890661	1	PCGP
SJNBL030002	ENSG00000170876.7	TMEM43	-0.032680222	0.727965697	1	PCGP
SJNBL030002	ENSG00000164307.11	ERAP1	0.019822763	0.728045896	1	PCGP
SJNBL030002	ENSG00000040275.15	SPDL1	0.038548646	0.728063028	1	PCGP
SJNBL030002	ENSG00000164061.4	BSN	-0.030537343	0.728262572	1	PCGP
SJNBL030002	ENSG00000197780.8	TAF13	0.035445155	0.72827357	1	PCGP
SJNBL030002	ENSG00000159905.13	ZNF221	-0.03702687	0.728317163	1	PCGP
SJNBL030002	ENSG00000106799.11	TGFBR1	-0.033106618	0.72872554	1	PCGP
SJNBL030002	ENSG00000021461.15	CYP3A43	-0.039608483	0.728868965	1	PCGP
SJNBL030002	ENSG00000137575.10	SDCBP	-0.032282842	0.729104794	1	PCGP
SJNBL030002	ENSG00000070770.7	CSNK2A2	-0.026008597	0.729227447	1	PCGP
SJNBL030002	ENSG00000069956.10	MAPK6	0.036594116	0.729241879	1	PCGP
SJNBL030002	ENSG00000184990.11	SIVA1	0.033609062	0.729369288	1	PCGP
SJNBL030002	ENSG00000227719.1	AC006042.6	-0.044565306	0.729371218	1	PCGP
SJNBL030002	ENSG00000116016.12	EPAS1	0.033963889	0.729383989	1	PCGP
SJNBL030002	ENSG00000147647.11	DPYS	-0.04905792	0.729685867	1	PCGP
SJNBL030002	ENSG00000126261.11	UBA2	0.036533792	0.729975009	1	PCGP
SJNBL030002	ENSG00000197061.4	HIST1H4C	0.04154983	0.730087839	1	PCGP
SJNBL030002	ENSG00000162377.5	COA7	-0.027642423	0.730313028	1	PCGP
SJNBL030002	ENSG00000137947.10	GTF2B	-0.044801079	0.730353662	1	PCGP
SJNBL030002	ENSG00000171132.12	PRKCE	-0.044801079	0.730353662	1	PCGP
SJNBL030002	ENSG00000176208.7	ATAD5	-0.044801079	0.730353662	1	PCGP
SJNBL030002	ENSG00000259706.1	HSP90B2P	0.033894417	0.730722373	1	PCGP
SJNBL030002	ENSG00000138617.13	PARP16	-0.038822071	0.730752872	1	PCGP
SJNBL030002	ENSG00000250506.5	CDK3	-0.065176353	0.731016472	1	PCGP
SJNBL030002	ENSG00000261408.4	TEN1-CDK3	-0.065176353	0.731016472	1	PCGP
SJNBL030002	ENSG00000101417.10	PXMP4	-0.03028184	0.731156962	1	PCGP
SJNBL030002	ENSG00000134077.14	THUMPD3	-0.030079597	0.731360297	1	PCGP
SJNBL030002	ENSG00000157557.10	ETS2	0.018792633	0.731465233	1	PCGP
SJNBL030002	ENSG00000186205.11	MARC1	-0.066049341	0.731515515	1	PCGP
SJNBL030002	ENSG00000163947.10	ARHGEF3	0.031557707	0.73162851	1	PCGP
SJNBL030002	ENSG00000159423.15	ALDH4A1	-0.01616103	0.731641004	1	PCGP
SJNBL030002	ENSG00000182199.9	SHMT2	-0.043483982	0.732050947	1	PCGP
SJNBL030002	ENSG00000118985.13	ELL2	-0.016863476	0.732693049	1	PCGP
SJNBL030002	ENSG00000244879.4	GABPB1-AS1	0.030068818	0.73280597	1	PCGP
SJNBL030002	ENSG00000067560.9	RHOA	0.042337992	0.732817555	1	PCGP
SJNBL030002	ENSG00000109920.11	FNBP4	0.033253653	0.732870613	1	PCGP
SJNBL030002	ENSG00000186532.10	SMYD4	-0.025612422	0.732881175	1	PCGP
SJNBL030002	ENSG00000156671.11	SAMD8	-0.028280604	0.732919245	1	PCGP
SJNBL030002	ENSG00000110693.14	SOX6	-0.027675791	0.732990241	1	PCGP
SJNBL030002	ENSG00000124532.13	MRS2	-0.024499505	0.733047913	1	PCGP
SJNBL030002	ENSG00000227411.1	BAATP1	0.031056446	0.733117335	1	PCGP
SJNBL030002	ENSG00000103047.6	TANGO6	-0.045523521	0.733135978	1	PCGP
SJNBL030002	ENSG00000128272.13	ATF4	-0.045523521	0.733135978	1	PCGP
SJNBL030002	ENSG00000198055.9	GRK6	0.051266608	0.733150894	1	PCGP
SJNBL030002	ENSG00000101193.7	GID8	-0.021975701	0.733381014	1	PCGP
SJNBL030002	ENSG00000203326.8	ZNF525	0.098946246	0.733485414	1	PCGP
SJNBL030002	ENSG00000279382.1	RP11-449J21.3	0.032562024	0.733712718	1	PCGP
SJNBL030002	ENSG00000185219.14	ZNF445	0.03454696	0.734087546	1	PCGP
SJNBL030002	ENSG00000125753.12	VASP	0.032403863	0.734156638	1	PCGP
SJNBL030002	ENSG00000133704.8	IPO8	-0.021742457	0.734180448	1	PCGP
SJNBL030002	ENSG00000100997.17	ABHD12	-0.035039941	0.734264773	1	PCGP
SJNBL030002	ENSG00000143248.11	RGS5	0.022063113	0.734400272	1	PCGP
SJNBL030002	ENSG00000117151.11	CTBS	0.025360316	0.73457775	1	PCGP
SJNBL030002	ENSG00000254685.5	FPGT	0.029404651	0.734626949	1	PCGP
SJNBL030002	ENSG00000142731.9	PLK4	0.042224349	0.73464783	1	PCGP
SJNBL030002	ENSG00000124459.10	ZNF45	-0.035969885	0.734825972	1	PCGP
SJNBL030002	ENSG00000157106.15	SMG1	0.028779678	0.734844827	1	PCGP
SJNBL030002	ENSG00000131470.13	PSMC3IP	0.044080379	0.734913318	1	PCGP
SJNBL030002	ENSG00000238829.1	RNU7-45P	0.046118394	0.735193161	1	PCGP
SJNBL030002	ENSG00000108639.6	SYNGR2	0.046118394	0.735193161	1	PCGP
SJNBL030002	ENSG00000160007.16	ARHGAP35	-0.04251313	0.735234348	1	PCGP
SJNBL030002	ENSG00000164144.13	ARFIP1	0.038987265	0.735290965	1	PCGP
SJNBL030002	ENSG00000130707.16	ASS1	0.040614897	0.735307595	1	PCGP
SJNBL030002	ENSG00000072840.11	EVC	-0.022247413	0.73553534	1	PCGP
SJNBL030002	ENSG00000276570.1	CTD-2587H24.14	0.043924768	0.735672307	1	PCGP
SJNBL030002	ENSG00000198951.10	NAGA	-0.02880221	0.735765463	1	PCGP
SJNBL030002	ENSG00000121057.11	AKAP1	0.023717803	0.735773253	1	PCGP
SJNBL030002	ENSG00000144451.17	SPAG16	-0.034408378	0.735869798	1	PCGP
SJNBL030002	ENSG00000100557.8	C14orf105	-0.025295899	0.735874373	1	PCGP
SJNBL030002	ENSG00000145901.13	TNIP1	-0.043759943	0.735951237	1	PCGP
SJNBL030002	ENSG00000204227.4	RING1	0.043759943	0.735951237	1	PCGP
SJNBL030002	ENSG00000263165.1	RP11-810M2.2	0.043759943	0.735951237	1	PCGP
SJNBL030002	ENSG00000120694.18	HSPH1	0.027133794	0.736075114	1	PCGP
SJNBL030002	ENSG00000143774.15	GUK1	0.042217706	0.736108358	1	PCGP
SJNBL030002	ENSG00000231615.2	RP11-296O14.2	0.041444603	0.736592173	1	PCGP
SJNBL030002	ENSG00000121068.12	TBX2	-0.0292201	0.736661585	1	PCGP
SJNBL030002	ENSG00000187954.11	CYHR1	-0.047026805	0.736677114	1	PCGP
SJNBL030002	ENSG00000263089.1	RP11-166P13.4	0.047026805	0.736677114	1	PCGP
SJNBL030002	ENSG00000264589.1	MAPT-AS1	-0.047026805	0.736677114	1	PCGP
SJNBL030002	ENSG00000128944.12	KNSTRN	-0.030150833	0.736885532	1	PCGP
SJNBL030002	ENSG00000204256.11	BRD2	0.02804139	0.737012575	1	PCGP
SJNBL030002	ENSG00000105939.11	ZC3HAV1	0.035825305	0.737052815	1	PCGP
SJNBL030002	ENSG00000102595.17	UGGT2	0.026779008	0.737253516	1	PCGP
SJNBL030002	ENSG00000065308.4	TRAM2	-0.028417372	0.737478146	1	PCGP
SJNBL030002	ENSG00000189241.6	TSPYL1	-0.042765902	0.737515389	1	PCGP
SJNBL030002	ENSG00000159110.18	IFNAR2	0.034915853	0.737752831	1	PCGP
SJNBL030002	ENSG00000068650.17	ATP11A	-0.023960326	0.737817627	1	PCGP
SJNBL030002	ENSG00000185627.16	PSMD13	0.019119908	0.737943974	1	PCGP
SJNBL030002	ENSG00000228242.5	AC093495.4	0.026849033	0.737989749	1	PCGP
SJNBL030002	ENSG00000183726.9	TMEM50A	-0.047040348	0.738017795	1	PCGP
SJNBL030002	ENSG00000047621.10	C12orf4	-0.047040348	0.738017795	1	PCGP
SJNBL030002	ENSG00000260465.1	RP11-63M22.2	-0.047040348	0.738017795	1	PCGP
SJNBL030002	ENSG00000033867.15	SLC4A7	0.047040348	0.738017795	1	PCGP
SJNBL030002	ENSG00000164284.13	GRPEL2	0.047040348	0.738017795	1	PCGP
SJNBL030002	ENSG00000253618.1	GRPEL2-AS1	0.047040348	0.738017795	1	PCGP
SJNBL030002	ENSG00000123815.10	ADCK4	0.047040348	0.738017795	1	PCGP
SJNBL030002	ENSG00000104812.13	GYS1	0.047040348	0.738017795	1	PCGP
SJNBL030002	ENSG00000152217.15	SETBP1	-0.050868373	0.738022346	1	PCGP
SJNBL030002	ENSG00000085274.14	MYNN	0.051203037	0.738269678	1	PCGP
SJNBL030002	ENSG00000137075.16	RNF38	-0.03295725	0.738403111	1	PCGP
SJNBL030002	ENSG00000011105.10	TSPAN9	-0.01858314	0.738742458	1	PCGP
SJNBL030002	ENSG00000159131.15	GART	0.028405685	0.738981617	1	PCGP
SJNBL030002	ENSG00000225619.1	MYT1L-AS1	0.031470235	0.739049701	1	PCGP
SJNBL030002	ENSG00000155304.5	HSPA13	-0.019340412	0.739070345	1	PCGP
SJNBL030002	ENSG00000180432.5	CYP8B1	0.024437553	0.739096824	1	PCGP
SJNBL030002	ENSG00000065328.15	MCM10	0.038597615	0.739153854	1	PCGP
SJNBL030002	ENSG00000241388.4	HNF1A-AS1	0.033154352	0.739161861	1	PCGP
SJNBL030002	ENSG00000130204.11	TOMM40	0.042774157	0.739176846	1	PCGP
SJNBL030002	ENSG00000276293.3	PIP4K2B	-0.042766021	0.739228895	1	PCGP
SJNBL030002	ENSG00000099942.11	CRKL	-0.020052779	0.739438768	1	PCGP
SJNBL030002	ENSG00000206149.9	HERC2P9	0.025618151	0.73980227	1	PCGP
SJNBL030002	ENSG00000129187.13	DCTD	-0.025889807	0.740017677	1	PCGP
SJNBL030002	ENSG00000089022.12	MAPKAPK5	-0.031946714	0.740020127	1	PCGP
SJNBL030002	ENSG00000081026.17	MAGI3	-0.03426365	0.740037499	1	PCGP
SJNBL030002	ENSG00000178761.13	FAM219B	-0.031483902	0.740040323	1	PCGP
SJNBL030002	ENSG00000112210.10	RAB23	0.041872142	0.740174524	1	PCGP
SJNBL030002	ENSG00000170310.13	STX8	-0.044101884	0.740419515	1	PCGP
SJNBL030002	ENSG00000102580.13	DNAJC3	-0.037405388	0.740800201	1	PCGP
SJNBL030002	ENSG00000213639.8	PPP1CB	0.024307818	0.740835782	1	PCGP
SJNBL030002	ENSG00000055147.16	FAM114A2	-0.021420382	0.740887939	1	PCGP
SJNBL030002	ENSG00000138185.15	ENTPD1	0.045073213	0.74101187	1	PCGP
SJNBL030002	ENSG00000060749.13	QSER1	0.03195032	0.741473507	1	PCGP
SJNBL030002	ENSG00000100731.14	PCNX	0.021745027	0.741974813	1	PCGP
SJNBL030002	ENSG00000101546.11	RBFA	-0.028909846	0.741991863	1	PCGP
SJNBL030002	ENSG00000124225.14	PMEPA1	0.03773064	0.742009446	1	PCGP
SJNBL030002	ENSG00000097046.11	CDC7	-0.048665713	0.742089231	1	PCGP
SJNBL030002	ENSG00000235499.1	AC073046.25	0.048665713	0.742089231	1	PCGP
SJNBL030002	ENSG00000152954.10	NRSN1	-0.048665713	0.742089231	1	PCGP
SJNBL030002	ENSG00000106635.6	BCL7B	-0.048665713	0.742089231	1	PCGP
SJNBL030002	ENSG00000265817.1	FSBP	0.048665713	0.742089231	1	PCGP
SJNBL030002	ENSG00000136816.14	TOR1B	-0.048665713	0.742089231	1	PCGP
SJNBL030002	ENSG00000160360.10	GPSM1	0.048665713	0.742089231	1	PCGP
SJNBL030002	ENSG00000225140.1	RP11-809C18.3	-0.048665713	0.742089231	1	PCGP
SJNBL030002	ENSG00000110108.8	TMEM109	-0.048665713	0.742089231	1	PCGP
SJNBL030002	ENSG00000168092.12	PAFAH1B2	-0.048665713	0.742089231	1	PCGP
SJNBL030002	ENSG00000131899.9	LLGL1	-0.048665713	0.742089231	1	PCGP
SJNBL030002	ENSG00000125746.13	EML2	-0.048665713	0.742089231	1	PCGP
SJNBL030002	ENSG00000067798.12	NAV3	-0.032314622	0.742277318	1	PCGP
SJNBL030002	ENSG00000270228.1	RP11-453E17.3	-0.056148621	0.742455311	1	PCGP
SJNBL030002	ENSG00000196865.4	NHLRC2	-0.025522582	0.742488885	1	PCGP
SJNBL030002	ENSG00000116754.12	SRSF11	-0.041915323	0.742502591	1	PCGP
SJNBL030002	ENSG00000164694.15	FNDC1	-0.057579885	0.742528121	1	PCGP
SJNBL030002	ENSG00000140464.18	PML	0.033160356	0.742656317	1	PCGP
SJNBL030002	ENSG00000170542.5	SERPINB9	0.044694021	0.742876427	1	PCGP
SJNBL030002	ENSG00000170949.16	ZNF160	0.03290345	0.74328806	1	PCGP
SJNBL030002	ENSG00000273047.1	RP4-583P15.14	0.040596316	0.743595582	1	PCGP
SJNBL030002	ENSG00000143748.16	NVL	0.044379221	0.743778018	1	PCGP
SJNBL030002	ENSG00000166436.14	TRIM66	0.044379221	0.743778018	1	PCGP
SJNBL030002	ENSG00000139370.9	SLC15A4	0.044379221	0.743778018	1	PCGP
SJNBL030002	ENSG00000146648.14	EGFR	0.041398397	0.743813331	1	PCGP
SJNBL030002	ENSG00000278864.1	RP11-45M22.2	0.028835681	0.743849181	1	PCGP
SJNBL030002	ENSG00000176393.9	RNPEP	-0.042766296	0.743945809	1	PCGP
SJNBL030002	ENSG00000173852.12	DPY19L1	0.020139122	0.744280646	1	PCGP
SJNBL030002	ENSG00000166086.11	JAM3	0.041156467	0.744310404	1	PCGP
SJNBL030002	ENSG00000237200.1	ZBTB40-IT1	-0.040976194	0.744539784	1	PCGP
SJNBL030002	ENSG00000089351.13	GRAMD1A	0.03655171	0.74463538	1	PCGP
SJNBL030002	ENSG00000104381.11	GDAP1	0.020514865	0.744789074	1	PCGP
SJNBL030002	ENSG00000211454.12	AKR7L	0.024595904	0.744803778	1	PCGP
SJNBL030002	ENSG00000141252.18	VPS53	0.020266082	0.744824353	1	PCGP
SJNBL030002	ENSG00000100207.17	TCF20	-0.032396529	0.744889906	1	PCGP
SJNBL030002	ENSG00000142166.11	IFNAR1	-0.040655397	0.745159394	1	PCGP
SJNBL030002	ENSG00000140521.10	POLG	0.029897542	0.745449682	1	PCGP
SJNBL030002	ENSG00000135926.11	TMBIM1	0.026071744	0.745604924	1	PCGP
SJNBL030002	ENSG00000163933.8	RFT1	-0.034315142	0.745634673	1	PCGP
SJNBL030002	ENSG00000149639.13	SOGA1	0.040689703	0.74573335	1	PCGP
SJNBL030002	ENSG00000169692.11	AGPAT2	-0.023734062	0.745788515	1	PCGP
SJNBL030002	ENSG00000162511.7	LAPTM5	-0.041266555	0.745903169	1	PCGP
SJNBL030002	ENSG00000122194.17	PLG	0.024957729	0.745960765	1	PCGP
SJNBL030002	ENSG00000072736.17	NFATC3	-0.047139821	0.746017758	1	PCGP
SJNBL030002	ENSG00000179152.17	TCAIM	0.036492072	0.74601816	1	PCGP
SJNBL030002	ENSG00000213533.10	TMEM110	0.01864693	0.746106871	1	PCGP
SJNBL030002	ENSG00000099999.13	RNF215	0.043562169	0.746277303	1	PCGP
SJNBL030002	ENSG00000230262.5	MIRLET7DHG	-0.041816548	0.746486092	1	PCGP
SJNBL030002	ENSG00000269929.1	RP11-2B6.2	-0.041816548	0.746486092	1	PCGP
SJNBL030002	ENSG00000152683.13	SLC30A6	-0.02781633	0.746740882	1	PCGP
SJNBL030002	ENSG00000172667.9	ZMAT3	0.073544125	0.746865606	1	PCGP
SJNBL030002	ENSG00000204519.9	ZNF551	0.049205105	0.746892494	1	PCGP
SJNBL030002	ENSG00000173041.10	ZNF680	-0.021236506	0.746922158	1	PCGP
SJNBL030002	ENSG00000121858.9	TNFSF10	-0.016026493	0.74702436	1	PCGP
SJNBL030002	ENSG00000163297.15	ANTXR2	-0.021392171	0.747172016	1	PCGP
SJNBL030002	ENSG00000225299.1	RP11-344A5.1	-0.040164574	0.747223317	1	PCGP
SJNBL030002	ENSG00000167232.12	ZNF91	0.019916572	0.747260636	1	PCGP
SJNBL030002	ENSG00000112855.13	HARS2	-0.04276645	0.747320278	1	PCGP
SJNBL030002	ENSG00000104325.5	DECR1	0.04276645	0.747320278	1	PCGP
SJNBL030002	ENSG00000100600.13	LGMN	-0.037176456	0.747327139	1	PCGP
SJNBL030002	ENSG00000169018.5	FEM1B	-0.033195317	0.748011078	1	PCGP
SJNBL030002	ENSG00000161267.10	BDH1	0.021969318	0.748114831	1	PCGP
SJNBL030002	ENSG00000088280.17	ASAP3	-0.052279228	0.748159272	1	PCGP
SJNBL030002	ENSG00000244932.2	RP11-529F4.1	-0.052279228	0.748159272	1	PCGP
SJNBL030002	ENSG00000249302.2	FTH1P24	-0.052279228	0.748159272	1	PCGP
SJNBL030002	ENSG00000253671.1	RP11-806O11.1	-0.052279228	0.748159272	1	PCGP
SJNBL030002	ENSG00000120992.16	LYPLA1	-0.052279228	0.748159272	1	PCGP
SJNBL030002	ENSG00000255837.1	TAS2R20	-0.052279228	0.748159272	1	PCGP
SJNBL030002	ENSG00000257878.1	RP11-256L6.3	-0.052279228	0.748159272	1	PCGP
SJNBL030002	ENSG00000196497.14	IPO4	-0.052279228	0.748159272	1	PCGP
SJNBL030002	ENSG00000259522.2	RP11-468E2.2	-0.052279228	0.748159272	1	PCGP
SJNBL030002	ENSG00000136381.11	IREB2	-0.052279228	0.748159272	1	PCGP
SJNBL030002	ENSG00000102935.10	ZNF423	-0.052279228	0.748159272	1	PCGP
SJNBL030002	ENSG00000131462.6	TUBG1	-0.052279228	0.748159272	1	PCGP
SJNBL030002	ENSG00000161692.16	DBF4B	-0.052279228	0.748159272	1	PCGP
SJNBL030002	ENSG00000134755.13	DSC2	-0.052279228	0.748159272	1	PCGP
SJNBL030002	ENSG00000079313.10	REXO1	-0.052279228	0.748159272	1	PCGP
SJNBL030002	ENSG00000101412.12	E2F1	-0.052279228	0.748159272	1	PCGP
SJNBL030002	ENSG00000236054.1	LL22NC03-104C7.1	-0.052279228	0.748159272	1	PCGP
SJNBL030002	ENSG00000183741.10	CBX6	-0.052279228	0.748159272	1	PCGP
SJNBL030002	ENSG00000223653.4	RP11-131L23.1	0.052279228	0.748159272	1	PCGP
SJNBL030002	ENSG00000240891.5	PLCXD2	0.052279228	0.748159272	1	PCGP
SJNBL030002	ENSG00000214283.4	RAD51AP1P1	0.052279228	0.748159272	1	PCGP
SJNBL030002	ENSG00000047662.4	FAM184B	0.052279228	0.748159272	1	PCGP
SJNBL030002	ENSG00000120318.14	ARAP3	0.052279228	0.748159272	1	PCGP
SJNBL030002	ENSG00000218521.1	RP11-420A21.1	0.052279228	0.748159272	1	PCGP
SJNBL030002	ENSG00000197798.7	FAM118B	0.052279228	0.748159272	1	PCGP
SJNBL030002	ENSG00000226469.1	ADAM1B	0.052279228	0.748159272	1	PCGP
SJNBL030002	ENSG00000179943.7	FIZ1	0.052279228	0.748159272	1	PCGP
SJNBL030002	ENSG00000256043.2	CTSO	-0.041106541	0.748403426	1	PCGP
SJNBL030002	ENSG00000146067.14	FAM193B	-0.044801712	0.748489666	1	PCGP
SJNBL030002	ENSG00000070882.11	OSBPL3	-0.044801712	0.748489666	1	PCGP
SJNBL030002	ENSG00000123395.13	ATG101	-0.044801712	0.748489666	1	PCGP
SJNBL030002	ENSG00000257663.1	RP11-1100L3.7	-0.044801712	0.748489666	1	PCGP
SJNBL030002	ENSG00000132388.11	UBE2G1	0.044801712	0.748489666	1	PCGP
SJNBL030002	ENSG00000138162.16	TACC2	-0.063493116	0.748539827	1	PCGP
SJNBL030002	ENSG00000115286.18	NDUFS7	0.032659806	0.748570723	1	PCGP
SJNBL030002	ENSG00000100266.16	PACSIN2	-0.030251055	0.748721751	1	PCGP
SJNBL030002	ENSG00000143549.18	TPM3	0.039204269	0.748851584	1	PCGP
SJNBL030002	ENSG00000165637.12	VDAC2	-0.039868523	0.749048715	1	PCGP
SJNBL030002	ENSG00000253406.1	AC012613.2	-0.027279076	0.749207053	1	PCGP
SJNBL030002	ENSG00000126218.10	F10	0.039204318	0.749327265	1	PCGP
SJNBL030002	ENSG00000038427.14	VCAN	0.018478792	0.749432215	1	PCGP
SJNBL030002	ENSG00000031003.9	FAM13B	-0.022488491	0.74943445	1	PCGP
SJNBL030002	ENSG00000137275.12	RIPK1	-0.028733947	0.75025046	1	PCGP
SJNBL030002	ENSG00000132182.10	NUP210	0.024199763	0.750352771	1	PCGP
SJNBL030002	ENSG00000161955.15	TNFSF13	0.076555724	0.750596825	1	PCGP
SJNBL030002	ENSG00000081803.14	CADPS2	-0.076555724	0.750596825	1	PCGP
SJNBL030002	ENSG00000184347.13	SLIT3	0.031939158	0.750881527	1	PCGP
SJNBL030002	ENSG00000259972.2	AC009120.6	0.034473618	0.750947017	1	PCGP
SJNBL030002	ENSG00000273000.4	KB-1572G7.2	-0.040115828	0.751105634	1	PCGP
SJNBL030002	ENSG00000107372.11	ZFAND5	-0.019650802	0.751537493	1	PCGP
SJNBL030002	ENSG00000088827.11	SIGLEC1	-0.030791115	0.751626003	1	PCGP
SJNBL030002	ENSG00000103196.10	CRISPLD2	0.026099406	0.751637297	1	PCGP
SJNBL030002	ENSG00000157184.5	CPT2	0.042766599	0.751828103	1	PCGP
SJNBL030002	ENSG00000236723.2	RP5-1024G6.2	0.042766599	0.751828103	1	PCGP
SJNBL030002	ENSG00000089127.11	OAS1	0.042766599	0.751828103	1	PCGP
SJNBL030002	ENSG00000131844.14	MCCC2	-0.032764937	0.752020697	1	PCGP
SJNBL030002	ENSG00000139132.13	FGD4	0.017295119	0.752140658	1	PCGP
SJNBL030002	ENSG00000177302.13	TOP3A	0.040646634	0.752193466	1	PCGP
SJNBL030002	ENSG00000204623.7	ZNRD1-AS1	-0.015596384	0.75222558	1	PCGP
SJNBL030002	ENSG00000169682.16	SPNS1	-0.036723324	0.752235908	1	PCGP
SJNBL030002	ENSG00000165914.13	TTC7B	0.026912715	0.752280766	1	PCGP
SJNBL030002	ENSG00000104866.9	PPP1R37	0.03870263	0.752337724	1	PCGP
SJNBL030002	ENSG00000099256.17	PRTFDC1	-0.049480721	0.752339561	1	PCGP
SJNBL030002	ENSG00000124789.10	NUP153	0.028840573	0.752465372	1	PCGP
SJNBL030002	ENSG00000185436.10	IFNLR1	0.061016041	0.752658208	1	PCGP
SJNBL030002	ENSG00000127955.14	GNAI1	0.034545013	0.75289492	1	PCGP
SJNBL030002	ENSG00000168016.12	TRANK1	-0.040987748	0.753045571	1	PCGP
SJNBL030002	ENSG00000086015.19	MAST2	0.031051409	0.753046785	1	PCGP
SJNBL030002	ENSG00000147854.15	UHRF2	-0.028431843	0.753066568	1	PCGP
SJNBL030002	ENSG00000070182.16	SPTB	0.028266262	0.753542972	1	PCGP
SJNBL030002	ENSG00000163644.13	PPM1K	-0.040223564	0.753641353	1	PCGP
SJNBL030002	ENSG00000185442.11	FAM174B	0.04099678	0.753651786	1	PCGP
SJNBL030002	ENSG00000155970.10	MICU3	0.038014545	0.753652537	1	PCGP
SJNBL030002	ENSG00000104133.13	SPG11	-0.029430169	0.75375301	1	PCGP
SJNBL030002	ENSG00000149809.13	TM7SF2	-0.039868895	0.753778697	1	PCGP
SJNBL030002	ENSG00000107771.14	CCSER2	-0.028648024	0.753801063	1	PCGP
SJNBL030002	ENSG00000105058.10	FAM32A	-0.041509605	0.753867332	1	PCGP
SJNBL030002	ENSG00000144401.13	METTL21A	-0.036826136	0.753873684	1	PCGP
SJNBL030002	ENSG00000107104.17	KANK1	-0.014833998	0.754020238	1	PCGP
SJNBL030002	ENSG00000144283.20	PKP4	-0.030812537	0.754235261	1	PCGP
SJNBL030002	ENSG00000012822.14	CALCOCO1	-0.028407261	0.754239412	1	PCGP
SJNBL030002	ENSG00000198589.9	LRBA	-0.027042812	0.754287177	1	PCGP
SJNBL030002	ENSG00000257621.6	PSMA3-AS1	0.02237326	0.754573466	1	PCGP
SJNBL030002	ENSG00000182400.13	TRAPPC6B	0.019530929	0.754599602	1	PCGP
SJNBL030002	ENSG00000061987.13	MON2	-0.027128887	0.754783687	1	PCGP
SJNBL030002	ENSG00000101104.11	PABPC1L	0.05325378	0.754897496	1	PCGP
SJNBL030002	ENSG00000223396.2	RP11-134G8.5	0.035836254	0.754907314	1	PCGP
SJNBL030002	ENSG00000006118.13	TMEM132A	0.037524804	0.755065708	1	PCGP
SJNBL030002	ENSG00000113504.18	SLC12A7	0.026707861	0.755074738	1	PCGP
SJNBL030002	ENSG00000272758.4	RP11-299J3.8	-0.034153884	0.755134713	1	PCGP
SJNBL030002	ENSG00000136802.10	LRRC8A	-0.040656074	0.755238686	1	PCGP
SJNBL030002	ENSG00000166938.11	DIS3L	-0.02850131	0.755410879	1	PCGP
SJNBL030002	ENSG00000131943.16	C19orf12	0.021156981	0.75552367	1	PCGP
SJNBL030002	ENSG00000204160.10	ZDHHC18	-0.045524893	0.755574981	1	PCGP
SJNBL030002	ENSG00000135828.10	RNASEL	0.045524893	0.755574981	1	PCGP
SJNBL030002	ENSG00000171865.8	RNASEH1	-0.045524893	0.755574981	1	PCGP
SJNBL030002	ENSG00000163528.11	CHCHD4	0.045524893	0.755574981	1	PCGP
SJNBL030002	ENSG00000164128.5	NPY1R	-0.045524893	0.755574981	1	PCGP
SJNBL030002	ENSG00000204231.9	RXRB	-0.045524893	0.755574981	1	PCGP
SJNBL030002	ENSG00000120647.8	CCDC77	0.045524893	0.755574981	1	PCGP
SJNBL030002	ENSG00000112033.12	PPARD	0.040290143	0.755611718	1	PCGP
SJNBL030002	ENSG00000077514.7	POLD3	-0.037358695	0.755738811	1	PCGP
SJNBL030002	ENSG00000171451.13	DSEL	0.042289698	0.755992271	1	PCGP
SJNBL030002	ENSG00000117862.10	TXNDC12	-0.040038613	0.756222673	1	PCGP
SJNBL030002	ENSG00000149089.11	APIP	0.069757682	0.756329142	1	PCGP
SJNBL030002	ENSG00000196705.7	ZNF431	-0.037084198	0.756365201	1	PCGP
SJNBL030002	ENSG00000136689.17	IL1RN	0.025273098	0.756641572	1	PCGP
SJNBL030002	ENSG00000173482.15	PTPRM	0.036978699	0.756798924	1	PCGP
SJNBL030002	ENSG00000185963.12	BICD2	0.050969134	0.756862177	1	PCGP
SJNBL030002	ENSG00000115761.14	NOL10	-0.036975265	0.756895101	1	PCGP
SJNBL030002	ENSG00000114982.16	KANSL3	0.03957118	0.75696246	1	PCGP
SJNBL030002	ENSG00000100722.17	ZC3H14	-0.03957118	0.75696246	1	PCGP
SJNBL030002	ENSG00000165521.14	EML5	-0.03957118	0.75696246	1	PCGP
SJNBL030002	ENSG00000204619.6	PPP1R11	-0.030024595	0.757170057	1	PCGP
SJNBL030002	ENSG00000127914.15	AKAP9	0.017055097	0.75722216	1	PCGP
SJNBL030002	ENSG00000167711.12	SERPINF2	-0.037079021	0.757306749	1	PCGP
SJNBL030002	ENSG00000261371.4	PECAM1	-0.016636154	0.75732278	1	PCGP
SJNBL030002	ENSG00000133114.16	GPALPP1	0.027175876	0.757332338	1	PCGP
SJNBL030002	ENSG00000182149.19	IST1	-0.031155452	0.757556522	1	PCGP
SJNBL030002	ENSG00000169554.15	ZEB2	0.03048733	0.757728809	1	PCGP
SJNBL030002	ENSG00000143869.6	GDF7	0.018613358	0.757782958	1	PCGP
SJNBL030002	ENSG00000106344.7	RBM28	-0.03017016	0.757893034	1	PCGP
SJNBL030002	ENSG00000136492.7	BRIP1	0.029044134	0.757902336	1	PCGP
SJNBL030002	ENSG00000274523.3	WBSCR16	0.036655396	0.757986592	1	PCGP
SJNBL030002	ENSG00000162407.8	PPAP2B	-0.02662502	0.758065394	1	PCGP
SJNBL030002	ENSG00000142065.12	ZFP14	-0.02362226	0.758126847	1	PCGP
SJNBL030002	ENSG00000067704.9	IARS2	0.037940986	0.758139166	1	PCGP
SJNBL030002	ENSG00000255974.5	CYP2A6	-0.030939118	0.758144925	1	PCGP
SJNBL030002	ENSG00000136718.8	IMP4	0.042766706	0.758159382	1	PCGP
SJNBL030002	ENSG00000279033.1	RP11-500C12.1	-0.042766706	0.758159382	1	PCGP
SJNBL030002	ENSG00000198964.12	SGMS1	-0.033491968	0.758346651	1	PCGP
SJNBL030002	ENSG00000242588.5	RP11-274B21.14	0.038668302	0.758377238	1	PCGP
SJNBL030002	ENSG00000280828.1	RP11-274B21.1	0.038668302	0.758377238	1	PCGP
SJNBL030002	ENSG00000255819.5	KLRC4-KLRK1	0.024556667	0.758426335	1	PCGP
SJNBL030002	ENSG00000137409.17	MTCH1	-0.026056095	0.758480667	1	PCGP
SJNBL030002	ENSG00000104660.16	LEPROTL1	0.025603864	0.758516009	1	PCGP
SJNBL030002	ENSG00000160199.13	PKNOX1	-0.039334742	0.758569879	1	PCGP
SJNBL030002	ENSG00000186487.16	MYT1L	-0.019644194	0.758748117	1	PCGP
SJNBL030002	ENSG00000144597.12	EAF1	-0.036419148	0.758761357	1	PCGP
SJNBL030002	ENSG00000088808.15	PPP1R13B	-0.06922762	0.758818471	1	PCGP
SJNBL030002	ENSG00000159593.13	NAE1	-0.049997379	0.758831392	1	PCGP
SJNBL030002	ENSG00000185432.11	METTL7A	-0.02772285	0.758948736	1	PCGP
SJNBL030002	ENSG00000257767.2	RP11-162P23.2	-0.037142618	0.758999919	1	PCGP
SJNBL030002	ENSG00000102743.13	SLC25A15	-0.027146997	0.759000486	1	PCGP
SJNBL030002	ENSG00000203667.8	COX20	0.020720053	0.759050165	1	PCGP
SJNBL030002	ENSG00000154265.14	ABCA5	-0.02607395	0.759086593	1	PCGP
SJNBL030002	ENSG00000183255.10	PTTG1IP	0.026111847	0.759152434	1	PCGP
SJNBL030002	ENSG00000175548.7	ALG10B	0.028765748	0.759226544	1	PCGP
SJNBL030002	ENSG00000088205.11	DDX18	-0.0212866	0.759255948	1	PCGP
SJNBL030002	ENSG00000167565.11	SERTAD3	-0.041267197	0.759391468	1	PCGP
SJNBL030002	ENSG00000134996.11	OSTF1	0.041267197	0.759391468	1	PCGP
SJNBL030002	ENSG00000182327.7	GLTPD2	0.041267197	0.759391468	1	PCGP
SJNBL030002	ENSG00000274225.1	KB-68A7.1	-0.02283892	0.759401837	1	PCGP
SJNBL030002	ENSG00000130489.11	SCO2	-0.026157689	0.759459004	1	PCGP
SJNBL030002	ENSG00000116213.14	WRAP73	0.039021627	0.759499096	1	PCGP
SJNBL030002	ENSG00000136280.14	CCM2	0.024879891	0.759723892	1	PCGP
SJNBL030002	ENSG00000108312.13	UBTF	0.029768689	0.759727679	1	PCGP
SJNBL030002	ENSG00000100711.12	ZFYVE21	-0.026861277	0.759777642	1	PCGP
SJNBL030002	ENSG00000003147.16	ICA1	-0.028432417	0.759878529	1	PCGP
SJNBL030002	ENSG00000091542.8	ALKBH5	0.04032461	0.76008691	1	PCGP
SJNBL030002	ENSG00000214021.14	TTLL3	-0.041631714	0.760115348	1	PCGP
SJNBL030002	ENSG00000204070.8	SYS1	-0.017146064	0.76015188	1	PCGP
SJNBL030002	ENSG00000142207.6	URB1	0.034274658	0.760400049	1	PCGP
SJNBL030002	ENSG00000231365.4	RP11-418J17.1	0.035762575	0.760462845	1	PCGP
SJNBL030002	ENSG00000204650.12	CRHR1-IT1	-0.017806577	0.760506817	1	PCGP
SJNBL030002	ENSG00000154153.12	FAM134B	0.04048113	0.760517222	1	PCGP
SJNBL030002	ENSG00000001461.15	NIPAL3	-0.046762168	0.760540346	1	PCGP
SJNBL030002	ENSG00000162923.13	WDR26	0.022510101	0.760736976	1	PCGP
SJNBL030002	ENSG00000121350.14	PYROXD1	0.022012845	0.760810602	1	PCGP
SJNBL030002	ENSG00000205885.6	C1RL-AS1	-0.029106935	0.760812928	1	PCGP
SJNBL030002	ENSG00000132356.10	PRKAA1	-0.039205225	0.760819073	1	PCGP
SJNBL030002	ENSG00000167165.17	UGT1A6	0.03840253	0.760913823	1	PCGP
SJNBL030002	ENSG00000108946.13	PRKAR1A	-0.01774622	0.761044101	1	PCGP
SJNBL030002	ENSG00000162889.9	MAPKAPK2	0.029975702	0.76105197	1	PCGP
SJNBL030002	ENSG00000057608.15	GDI2	-0.020019245	0.761109011	1	PCGP
SJNBL030002	ENSG00000177932.6	ZNF354C	0.022576172	0.761203884	1	PCGP
SJNBL030002	ENSG00000160293.15	VAV2	-0.030543492	0.761288442	1	PCGP
SJNBL030002	ENSG00000180573.9	HIST1H2AC	0.027054921	0.76133341	1	PCGP
SJNBL030002	ENSG00000008952.15	SEC62	0.038146258	0.761402706	1	PCGP
SJNBL030002	ENSG00000066248.13	NGEF	0.030481479	0.761535202	1	PCGP
SJNBL030002	ENSG00000121207.10	LRAT	-0.030100773	0.761578365	1	PCGP
SJNBL030002	ENSG00000038210.12	PI4K2B	0.023798263	0.761790515	1	PCGP
SJNBL030002	ENSG00000149050.8	ZNF214	0.08631815	0.762221533	1	PCGP
SJNBL030002	ENSG00000227248.1	FAM155A-IT1	-0.045895724	0.76223815	1	PCGP
SJNBL030002	ENSG00000106459.13	NRF1	-0.035503419	0.762262093	1	PCGP
SJNBL030002	ENSG00000251369.7	ZNF550	0.032799244	0.762714405	1	PCGP
SJNBL030002	ENSG00000258967.1	HMGN1P3	-0.030967989	0.763151435	1	PCGP
SJNBL030002	ENSG00000149187.16	CELF1	0.026453765	0.763463745	1	PCGP
SJNBL030002	ENSG00000100299.16	ARSA	-0.027829349	0.763667816	1	PCGP
SJNBL030002	ENSG00000140025.14	EFCAB11	-0.033893229	0.763715508	1	PCGP
SJNBL030002	ENSG00000113905.4	HRG	-0.029263491	0.763968292	1	PCGP
SJNBL030002	ENSG00000110514.17	MADD	-0.024993836	0.764073598	1	PCGP
SJNBL030002	ENSG00000182934.10	SRPR	0.025899148	0.76415794	1	PCGP
SJNBL030002	ENSG00000180667.9	YOD1	0.020417894	0.764157971	1	PCGP
SJNBL030002	ENSG00000005700.13	IBTK	0.037522736	0.764204458	1	PCGP
SJNBL030002	ENSG00000255471.1	RP11-736K20.5	-0.037454514	0.764251667	1	PCGP
SJNBL030002	ENSG00000241644.2	INMT	-0.047522182	0.764377857	1	PCGP
SJNBL030002	ENSG00000163257.9	DCAF16	-0.038307829	0.764667927	1	PCGP
SJNBL030002	ENSG00000179915.19	NRXN1	0.030564778	0.764694502	1	PCGP
SJNBL030002	ENSG00000090060.16	PAPOLA	0.034755507	0.764746655	1	PCGP
SJNBL030002	ENSG00000145675.13	PIK3R1	0.017771496	0.764775841	1	PCGP
SJNBL030002	ENSG00000136960.11	ENPP2	0.039705737	0.764793469	1	PCGP
SJNBL030002	ENSG00000187474.4	FPR3	-0.031159404	0.764796672	1	PCGP
SJNBL030002	ENSG00000196263.6	ZNF471	0.01592646	0.764846332	1	PCGP
SJNBL030002	ENSG00000129696.11	TTI2	0.032177607	0.764857206	1	PCGP
SJNBL030002	ENSG00000115241.10	PPM1G	0.03814651	0.764965129	1	PCGP
SJNBL030002	ENSG00000154978.11	VOPP1	-0.034402421	0.76502672	1	PCGP
SJNBL030002	ENSG00000156482.9	RPL30	-0.029370455	0.765043467	1	PCGP
SJNBL030002	ENSG00000001630.14	CYP51A1	0.018175527	0.765068261	1	PCGP
SJNBL030002	ENSG00000240720.6	LRRD1	0.018175527	0.765068261	1	PCGP
SJNBL030002	ENSG00000188343.11	FAM92A1	-0.024215665	0.765131797	1	PCGP
SJNBL030002	ENSG00000100784.8	RPS6KA5	0.034398768	0.765301048	1	PCGP
SJNBL030002	ENSG00000073350.12	LLGL2	0.027312706	0.765308581	1	PCGP
SJNBL030002	ENSG00000141279.14	NPEPPS	-0.033362427	0.765433407	1	PCGP
SJNBL030002	ENSG00000112715.19	VEGFA	0.014067737	0.765592305	1	PCGP
SJNBL030002	ENSG00000118849.8	RARRES1	-0.043896427	0.765739067	1	PCGP
SJNBL030002	ENSG00000137509.9	PRCP	0.027328878	0.765747966	1	PCGP
SJNBL030002	ENSG00000086504.14	MRPL28	0.039205472	0.766002741	1	PCGP
SJNBL030002	ENSG00000004142.10	POLDIP2	-0.036900659	0.766029621	1	PCGP
SJNBL030002	ENSG00000153071.13	DAB2	-0.020004612	0.766064612	1	PCGP
SJNBL030002	ENSG00000173517.9	PEAK1	-0.019241727	0.766300456	1	PCGP
SJNBL030002	ENSG00000104643.8	MTMR9	-0.015844073	0.766346402	1	PCGP
SJNBL030002	ENSG00000186212.3	SOWAHB	0.039869492	0.766510629	1	PCGP
SJNBL030002	ENSG00000111247.13	RAD51AP1	0.039869492	0.766510629	1	PCGP
SJNBL030002	ENSG00000204103.3	MAFB	0.039869492	0.766510629	1	PCGP
SJNBL030002	ENSG00000139194.6	RBP5	-0.037004304	0.766551513	1	PCGP
SJNBL030002	ENSG00000243101.1	RPS3P7	0.036025773	0.766648099	1	PCGP
SJNBL030002	ENSG00000136235.14	GPNMB	0.027438418	0.766910129	1	PCGP
SJNBL030002	ENSG00000277149.3	TYW1B	0.039157492	0.766966402	1	PCGP
SJNBL030002	ENSG00000215712.9	TMEM242	-0.040908744	0.767115384	1	PCGP
SJNBL030002	ENSG00000175274.17	TP53I11	-0.040908744	0.767115384	1	PCGP
SJNBL030002	ENSG00000118894.13	EEF2KMT	-0.040908744	0.767115384	1	PCGP
SJNBL030002	ENSG00000184619.3	KRBA2	-0.040908744	0.767115384	1	PCGP
SJNBL030002	ENSG00000266036.1	RP11-452I5.2	-0.040908744	0.767115384	1	PCGP
SJNBL030002	ENSG00000149658.16	YTHDF1	-0.040908744	0.767115384	1	PCGP
SJNBL030002	ENSG00000253536.1	RP11-1174L13.2	0.04429751	0.767179226	1	PCGP
SJNBL030002	ENSG00000223519.6	KIF28P	0.047931488	0.767213346	1	PCGP
SJNBL030002	ENSG00000104267.8	CA2	-0.037143396	0.767234725	1	PCGP
SJNBL030002	ENSG00000178996.11	SNX18	0.02778951	0.767238518	1	PCGP
SJNBL030002	ENSG00000090621.12	PABPC4	0.047049309	0.767404216	1	PCGP
SJNBL030002	ENSG00000187801.13	ZFP69B	0.047049309	0.767404216	1	PCGP
SJNBL030002	ENSG00000234423.1	LINC01250	0.047049309	0.767404216	1	PCGP
SJNBL030002	ENSG00000163807.5	KIAA1143	0.047049309	0.767404216	1	PCGP
SJNBL030002	ENSG00000184897.5	H1FX	0.047049309	0.767404216	1	PCGP
SJNBL030002	ENSG00000156787.15	TBC1D31	0.047049309	0.767404216	1	PCGP
SJNBL030002	ENSG00000279561.1	AL845472.1	0.047049309	0.767404216	1	PCGP
SJNBL030002	ENSG00000166262.14	FAM227B	0.047049309	0.767404216	1	PCGP
SJNBL030002	ENSG00000174326.10	SLC16A11	0.047049309	0.767404216	1	PCGP
SJNBL030002	ENSG00000181885.17	CLDN7	0.047049309	0.767404216	1	PCGP
SJNBL030002	ENSG00000264314.1	MIR548AT	0.047049309	0.767404216	1	PCGP
SJNBL030002	ENSG00000237845.1	RP5-940F7.2	-0.047049309	0.767404216	1	PCGP
SJNBL030002	ENSG00000187736.11	NHEJ1	-0.047049309	0.767404216	1	PCGP
SJNBL030002	ENSG00000280537.1	RP11-33O4.2	-0.047049309	0.767404216	1	PCGP
SJNBL030002	ENSG00000148814.16	LRRC27	-0.047049309	0.767404216	1	PCGP
SJNBL030002	ENSG00000023608.4	SNAPC1	-0.047049309	0.767404216	1	PCGP
SJNBL030002	ENSG00000137869.12	CYP19A1	-0.047049309	0.767404216	1	PCGP
SJNBL030002	ENSG00000103723.11	AP3B2	-0.047049309	0.767404216	1	PCGP
SJNBL030002	ENSG00000222019.6	URAHP	-0.047049309	0.767404216	1	PCGP
SJNBL030002	ENSG00000039650.8	PNKP	-0.047049309	0.767404216	1	PCGP
SJNBL030002	ENSG00000108733.8	PEX12	-0.048379727	0.767410389	1	PCGP
SJNBL030002	ENSG00000134324.10	LPIN1	-0.030438712	0.767455023	1	PCGP
SJNBL030002	ENSG00000244462.6	RBM12	0.027453632	0.76748375	1	PCGP
SJNBL030002	ENSG00000150433.8	TMEM218	0.032698105	0.767705096	1	PCGP
SJNBL030002	ENSG00000249746.1	RP11-254I22.3	-0.04276665	0.767713977	1	PCGP
SJNBL030002	ENSG00000233844.1	KCNQ5-IT1	-0.04276665	0.767713977	1	PCGP
SJNBL030002	ENSG00000183665.5	TRMT12	-0.04276665	0.767713977	1	PCGP
SJNBL030002	ENSG00000232587.1	EEF1A1P3	-0.04276665	0.767713977	1	PCGP
SJNBL030002	ENSG00000196700.6	ZNF512B	-0.04276665	0.767713977	1	PCGP
SJNBL030002	ENSG00000169047.5	IRS1	0.04276665	0.767713977	1	PCGP
SJNBL030002	ENSG00000257097.1	CLIP1-AS1	0.04276665	0.767713977	1	PCGP
SJNBL030002	ENSG00000170175.9	CHRNB1	0.04276665	0.767713977	1	PCGP
SJNBL030002	ENSG00000104960.14	PTOV1	0.020851861	0.767760894	1	PCGP
SJNBL030002	ENSG00000213865.6	C8orf44	-0.03366737	0.767831668	1	PCGP
SJNBL030002	ENSG00000248049.5	UBA6-AS1	-0.044638571	0.768284274	1	PCGP
SJNBL030002	ENSG00000118094.10	TREH	-0.032545229	0.768296826	1	PCGP
SJNBL030002	ENSG00000197885.9	NKIRAS1	0.023164642	0.768331597	1	PCGP
SJNBL030002	ENSG00000241837.5	ATP5O	-0.035716796	0.768359863	1	PCGP
SJNBL030002	ENSG00000249209.2	AP000304.12	-0.035716796	0.768359863	1	PCGP
SJNBL030002	ENSG00000168268.9	NT5DC2	-0.066228288	0.768383582	1	PCGP
SJNBL030002	ENSG00000118960.11	HS1BP3	0.040128177	0.76859576	1	PCGP
SJNBL030002	ENSG00000196372.11	ASB13	-0.055807902	0.768617551	1	PCGP
SJNBL030002	ENSG00000176142.11	TMEM39A	0.02858974	0.7688851	1	PCGP
SJNBL030002	ENSG00000179776.16	CDH5	0.033338839	0.768925585	1	PCGP
SJNBL030002	ENSG00000149115.12	TNKS1BP1	0.02865826	0.769005644	1	PCGP
SJNBL030002	ENSG00000151743.9	AMN1	-0.03267566	0.769048724	1	PCGP
SJNBL030002	ENSG00000186162.9	CIDECP	0.032980015	0.769402512	1	PCGP
SJNBL030002	ENSG00000246090.5	RP11-696N14.1	-0.026264946	0.769564746	1	PCGP
SJNBL030002	ENSG00000166881.8	TMEM194A	-0.025174838	0.769587984	1	PCGP
SJNBL030002	ENSG00000185477.4	GPRIN3	-0.014623998	0.770010717	1	PCGP
SJNBL030002	ENSG00000141385.8	AFG3L2	0.022592298	0.770044579	1	PCGP
SJNBL030002	ENSG00000189007.14	ADAT2	0.032937501	0.770105853	1	PCGP
SJNBL030002	ENSG00000062716.9	VMP1	0.036191767	0.770262642	1	PCGP
SJNBL030002	ENSG00000066382.15	MPPED2	-0.029194667	0.770382858	1	PCGP
SJNBL030002	ENSG00000204308.7	RNF5	-0.037854699	0.770444014	1	PCGP
SJNBL030002	ENSG00000171681.11	ATF7IP	-0.029541627	0.770532785	1	PCGP
SJNBL030002	ENSG00000164305.16	CASP3	-0.027225619	0.770654459	1	PCGP
SJNBL030002	ENSG00000233016.5	SNHG7	0.065570719	0.770741851	1	PCGP
SJNBL030002	ENSG00000196712.15	NF1	0.02122377	0.770814001	1	PCGP
SJNBL030002	ENSG00000241560.4	ZBTB20-AS1	-0.024722556	0.771189759	1	PCGP
SJNBL030002	ENSG00000148411.6	NACC2	0.032580788	0.771376982	1	PCGP
SJNBL030002	ENSG00000116199.10	FAM20B	-0.019138826	0.77146797	1	PCGP
SJNBL030002	ENSG00000179454.12	KLHL28	0.029845338	0.771763598	1	PCGP
SJNBL030002	ENSG00000134030.12	CTIF	0.023519777	0.771890315	1	PCGP
SJNBL030002	ENSG00000112208.11	BAG2	0.032302339	0.772025856	1	PCGP
SJNBL030002	ENSG00000124224.15	PPP4R1L	-0.024058214	0.772147971	1	PCGP
SJNBL030002	ENSG00000165879.8	FRAT1	0.04136567	0.77223125	1	PCGP
SJNBL030002	ENSG00000144837.7	PLA1A	-0.029186115	0.772327904	1	PCGP
SJNBL030002	ENSG00000111276.9	CDKN1B	0.033611259	0.772475741	1	PCGP
SJNBL030002	ENSG00000259444.1	RP11-736N17.8	-0.037262385	0.772598351	1	PCGP
SJNBL030002	ENSG00000178904.17	DPY19L3	-0.031829314	0.772628298	1	PCGP
SJNBL030002	ENSG00000125775.13	SDCBP2	-0.035806969	0.77274649	1	PCGP
SJNBL030002	ENSG00000118689.13	FOXO3	-0.018341562	0.773084304	1	PCGP
SJNBL030002	ENSG00000164038.13	SLC9B2	-0.038563474	0.773223327	1	PCGP
SJNBL030002	ENSG00000124786.9	SLC35B3	0.038563474	0.773223327	1	PCGP
SJNBL030002	ENSG00000152749.7	GPR180	0.038563474	0.773223327	1	PCGP
SJNBL030002	ENSG00000139719.8	VPS33A	-0.026071391	0.773366239	1	PCGP
SJNBL030002	ENSG00000187498.13	COL4A1	0.014658892	0.773383801	1	PCGP
SJNBL030002	ENSG00000176720.4	BOK	0.036901211	0.77363443	1	PCGP
SJNBL030002	ENSG00000054118.12	THRAP3	-0.035798888	0.77368701	1	PCGP
SJNBL030002	ENSG00000109065.10	NAT9	-0.027034959	0.773781841	1	PCGP
SJNBL030002	ENSG00000123453.15	SARDH	0.018345595	0.774065889	1	PCGP
SJNBL030002	ENSG00000124422.10	USP22	0.035334273	0.774223161	1	PCGP
SJNBL030002	ENSG00000179051.12	RCC2	-0.035927832	0.774288989	1	PCGP
SJNBL030002	ENSG00000250802.5	ZBED3-AS1	0.034142839	0.774510578	1	PCGP
SJNBL030002	ENSG00000267934.1	CTB-176F20.3	-0.038997832	0.774582427	1	PCGP
SJNBL030002	ENSG00000130723.16	PRRC2B	0.018113348	0.774649674	1	PCGP
SJNBL030002	ENSG00000174125.6	TLR1	-0.031858738	0.774726628	1	PCGP
SJNBL030002	ENSG00000148655.13	C10orf11	-0.033159492	0.774915658	1	PCGP
SJNBL030002	ENSG00000143376.11	SNX27	0.024203244	0.775020628	1	PCGP
SJNBL030002	ENSG00000172845.12	SP3	0.018957341	0.77510179	1	PCGP
SJNBL030002	ENSG00000163131.9	CTSS	0.037004869	0.775105132	1	PCGP
SJNBL030002	ENSG00000007933.11	FMO3	0.023441229	0.775301273	1	PCGP
SJNBL030002	ENSG00000127957.15	PMS2P3	-0.039205679	0.775433624	1	PCGP
SJNBL030002	ENSG00000137831.13	UACA	0.039205679	0.775433624	1	PCGP
SJNBL030002	ENSG00000075711.19	DLG1	-0.025386193	0.775839638	1	PCGP
SJNBL030002	ENSG00000127022.13	CANX	0.017963094	0.775839777	1	PCGP
SJNBL030002	ENSG00000100342.19	APOL1	-0.035414369	0.775970708	1	PCGP
SJNBL030002	ENSG00000196081.8	ZNF724P	-0.03721092	0.77598561	1	PCGP
SJNBL030002	ENSG00000197016.10	ZNF470	0.042499245	0.776554256	1	PCGP
SJNBL030002	ENSG00000255245.3	FXYD6-FXYD2	0.034657784	0.776599706	1	PCGP
SJNBL030002	ENSG00000253208.1	RP11-1G11.2	-0.031069032	0.776666316	1	PCGP
SJNBL030002	ENSG00000120784.14	ZFP30	0.033403037	0.776866656	1	PCGP
SJNBL030002	ENSG00000203485.11	INF2	0.025195218	0.776908989	1	PCGP
SJNBL030002	ENSG00000100796.16	SMEK1	0.022420643	0.777155948	1	PCGP
SJNBL030002	ENSG00000183098.9	GPC6	-0.016746333	0.777340485	1	PCGP
SJNBL030002	ENSG00000118369.11	USP35	-0.03146537	0.777420853	1	PCGP
SJNBL030002	ENSG00000248905.7	FMN1	-0.016435194	0.777608236	1	PCGP
SJNBL030002	ENSG00000186283.12	TOR3A	-0.033217987	0.777627931	1	PCGP
SJNBL030002	ENSG00000119669.4	IRF2BPL	0.033454348	0.777815259	1	PCGP
SJNBL030002	ENSG00000146192.13	FGD2	-0.033084804	0.778073771	1	PCGP
SJNBL030002	ENSG00000088448.13	ANKRD10	0.022603177	0.778113274	1	PCGP
SJNBL030002	ENSG00000241015.2	TPM3P9	-0.046870354	0.778129279	1	PCGP
SJNBL030002	ENSG00000232956.7	SNHG15	0.042401065	0.778245501	1	PCGP
SJNBL030002	ENSG00000158104.10	HPD	0.024259846	0.778251117	1	PCGP
SJNBL030002	ENSG00000006831.9	ADIPOR2	-0.019390623	0.778317881	1	PCGP
SJNBL030002	ENSG00000162391.10	FAM151A	0.029872724	0.778366966	1	PCGP
SJNBL030002	ENSG00000114656.9	KIAA1257	-0.040324765	0.778699167	1	PCGP
SJNBL030002	ENSG00000187695.6	RP11-723O4.6	-0.040324765	0.778699167	1	PCGP
SJNBL030002	ENSG00000184903.8	IMMP2L	-0.040324765	0.778699167	1	PCGP
SJNBL030002	ENSG00000177426.19	TGIF1	0.040324765	0.778699167	1	PCGP
SJNBL030002	ENSG00000148824.17	MTG1	0.021172464	0.7787569	1	PCGP
SJNBL030002	ENSG00000170525.17	PFKFB3	0.032554854	0.77880122	1	PCGP
SJNBL030002	ENSG00000197081.11	IGF2R	-0.017260628	0.778987813	1	PCGP
SJNBL030002	ENSG00000129083.11	COPB1	0.02730324	0.778996155	1	PCGP
SJNBL030002	ENSG00000119314.14	PTBP3	0.017499669	0.779165825	1	PCGP
SJNBL030002	ENSG00000101158.11	NELFCD	0.017482965	0.779265831	1	PCGP
SJNBL030002	ENSG00000258941.3	RP11-407N17.3	-0.015437868	0.779273464	1	PCGP
SJNBL030002	ENSG00000099834.17	CDHR5	0.031891135	0.779465443	1	PCGP
SJNBL030002	ENSG00000137513.8	NARS2	0.026755052	0.779517155	1	PCGP
SJNBL030002	ENSG00000242612.5	DECR2	0.037340405	0.779563176	1	PCGP
SJNBL030002	ENSG00000141560.13	FN3KRP	0.037340405	0.779563176	1	PCGP
SJNBL030002	ENSG00000173786.15	CNP	-0.036192404	0.779582445	1	PCGP
SJNBL030002	ENSG00000128016.5	ZFP36	-0.036192404	0.779582445	1	PCGP
SJNBL030002	ENSG00000169032.8	MAP2K1	0.036192404	0.779582445	1	PCGP
SJNBL030002	ENSG00000081721.10	DUSP12	-0.038158222	0.779791726	1	PCGP
SJNBL030002	ENSG00000267690.1	LDLRAD4-AS1	-0.031973821	0.77985702	1	PCGP
SJNBL030002	ENSG00000198610.9	AKR1C4	0.034406295	0.780005852	1	PCGP
SJNBL030002	ENSG00000180998.10	GPR137C	-0.027682657	0.780053025	1	PCGP
SJNBL030002	ENSG00000104973.13	MED25	0.03483364	0.780108887	1	PCGP
SJNBL030002	ENSG00000180448.9	HMHA1	-0.032463872	0.780133335	1	PCGP
SJNBL030002	ENSG00000137504.12	CREBZF	-0.063228664	0.780408287	1	PCGP
SJNBL030002	ENSG00000174444.13	RPL4	0.040479105	0.780418708	1	PCGP
SJNBL030002	ENSG00000278272.1	HIST1H3C	-0.034149376	0.780604027	1	PCGP
SJNBL030002	ENSG00000149090.10	PAMR1	0.025401538	0.780771579	1	PCGP
SJNBL030002	ENSG00000197958.11	RPL12	-0.039209511	0.780841876	1	PCGP
SJNBL030002	ENSG00000197077.11	KIAA1671	0.01321903	0.781304814	1	PCGP
SJNBL030002	ENSG00000117691.8	NENF	0.035510146	0.78144862	1	PCGP
SJNBL030002	ENSG00000136699.18	SMPD4	-0.023005969	0.781536091	1	PCGP
SJNBL030002	ENSG00000089006.15	SNX5	-0.016010392	0.781581444	1	PCGP
SJNBL030002	ENSG00000166261.9	ZNF202	0.02299037	0.781602684	1	PCGP
SJNBL030002	ENSG00000137507.10	LRRC32	0.019010043	0.781696277	1	PCGP
SJNBL030002	ENSG00000145365.10	TIFA	0.036606354	0.781722762	1	PCGP
SJNBL030002	ENSG00000198162.11	MAN1A2	-0.036644727	0.781731974	1	PCGP
SJNBL030002	ENSG00000265142.5	MIR133A1HG	0.028261238	0.781850449	1	PCGP
SJNBL030002	ENSG00000143341.10	HMCN1	-0.018370222	0.781858096	1	PCGP
SJNBL030002	ENSG00000107959.14	PITRM1	-0.014482219	0.781881226	1	PCGP
SJNBL030002	ENSG00000027697.11	IFNGR1	-0.031879401	0.782000937	1	PCGP
SJNBL030002	ENSG00000143921.6	ABCG8	0.03162598	0.782125639	1	PCGP
SJNBL030002	ENSG00000169855.18	ROBO1	-0.036192516	0.782133281	1	PCGP
SJNBL030002	ENSG00000120594.15	PLXDC2	-0.035417158	0.782283427	1	PCGP
SJNBL030002	ENSG00000151692.13	RNF144A	0.023284134	0.782740912	1	PCGP
SJNBL030002	ENSG00000116251.8	RPL22	-0.02100526	0.782795549	1	PCGP
SJNBL030002	ENSG00000120885.18	CLU	-0.024968003	0.783131469	1	PCGP
SJNBL030002	ENSG00000072694.17	FCGR2B	0.037638911	0.783179682	1	PCGP
SJNBL030002	ENSG00000169851.14	PCDH7	0.037638911	0.783179682	1	PCGP
SJNBL030002	ENSG00000177731.14	FLII	0.037638911	0.783179682	1	PCGP
SJNBL030002	ENSG00000109133.11	TMEM33	0.020041569	0.783184724	1	PCGP
SJNBL030002	ENSG00000134851.11	TMEM165	-0.016841789	0.78326769	1	PCGP
SJNBL030002	ENSG00000172889.14	EGFL7	-0.026336381	0.783560002	1	PCGP
SJNBL030002	ENSG00000245849.5	RAD51-AS1	0.033692592	0.78366517	1	PCGP
SJNBL030002	ENSG00000261837.1	RP11-264L1.3	-0.033692592	0.78366517	1	PCGP
SJNBL030002	ENSG00000228481.1	U51244.2	0.042770518	0.783853917	1	PCGP
SJNBL030002	ENSG00000173540.11	GMPPB	0.042770518	0.783853917	1	PCGP
SJNBL030002	ENSG00000178700.6	DHFRL1	-0.042770518	0.783853917	1	PCGP
SJNBL030002	ENSG00000260645.1	RP11-250B2.5	-0.042770518	0.783853917	1	PCGP
SJNBL030002	ENSG00000257607.1	RP11-449P15.1	0.042770518	0.783853917	1	PCGP
SJNBL030002	ENSG00000135249.6	RINT1	0.042770518	0.783853917	1	PCGP
SJNBL030002	ENSG00000185055.9	EFCAB10	0.042770518	0.783853917	1	PCGP
SJNBL030002	ENSG00000277778.1	PGM5P2	0.042770518	0.783853917	1	PCGP
SJNBL030002	ENSG00000184925.10	LCN12	-0.042770518	0.783853917	1	PCGP
SJNBL030002	ENSG00000274985.1	PTCHD3P1	0.042770518	0.783853917	1	PCGP
SJNBL030002	ENSG00000278879.1	AP000560.3	-0.042770518	0.783853917	1	PCGP
SJNBL030002	ENSG00000118363.10	SPCS2	-0.042770518	0.783853917	1	PCGP
SJNBL030002	ENSG00000198855.5	FICD	0.042770518	0.783853917	1	PCGP
SJNBL030002	ENSG00000170468.7	C14orf169	-0.042770518	0.783853917	1	PCGP
SJNBL030002	ENSG00000260880.2	HCCAT5	0.042770518	0.783853917	1	PCGP
SJNBL030002	ENSG00000172716.15	SLFN11	-0.042770518	0.783853917	1	PCGP
SJNBL030002	ENSG00000075643.5	MOCOS	0.042770518	0.783853917	1	PCGP
SJNBL030002	ENSG00000105053.9	VRK3	-0.042770518	0.783853917	1	PCGP
SJNBL030002	ENSG00000248751.5	RP1-130H16.18	-0.042770518	0.783853917	1	PCGP
SJNBL030002	ENSG00000178425.12	NT5DC1	-0.02455555	0.783895102	1	PCGP
SJNBL030002	ENSG00000256950.2	RP11-87C12.2	0.026237327	0.783953522	1	PCGP
SJNBL030002	ENSG00000153707.14	PTPRD	-0.046199508	0.784045666	1	PCGP
SJNBL030002	ENSG00000174197.15	MGA	0.024097204	0.784075868	1	PCGP
SJNBL030002	ENSG00000185361.7	TNFAIP8L1	0.02456366	0.784241437	1	PCGP
SJNBL030002	ENSG00000204954.8	C12orf73	0.020000807	0.784258981	1	PCGP
SJNBL030002	ENSG00000138071.12	ACTR2	-0.033710342	0.784526627	1	PCGP
SJNBL030002	ENSG00000113240.11	CLK4	0.023754002	0.784638713	1	PCGP
SJNBL030002	ENSG00000105402.6	NAPA	0.027942627	0.784658357	1	PCGP
SJNBL030002	ENSG00000166483.9	WEE1	0.014902764	0.78493976	1	PCGP
SJNBL030002	ENSG00000157978.10	LDLRAP1	0.021149742	0.784944302	1	PCGP
SJNBL030002	ENSG00000134899.16	ERCC5	-0.028731205	0.785006051	1	PCGP
SJNBL030002	ENSG00000183060.14	LYSMD4	-0.029880218	0.785231403	1	PCGP
SJNBL030002	ENSG00000257315.1	ZBED6	-0.033729393	0.785264102	1	PCGP
SJNBL030002	ENSG00000197586.11	ENTPD6	0.019059758	0.785370651	1	PCGP
SJNBL030002	ENSG00000127585.10	FBXL16	0.070440152	0.78545008	1	PCGP
SJNBL030002	ENSG00000110921.10	MVK	0.036476521	0.785468203	1	PCGP
SJNBL030002	ENSG00000204257.13	HLA-DMA	0.036192625	0.78556021	1	PCGP
SJNBL030002	ENSG00000213977.6	TAX1BP3	0.036192625	0.78556021	1	PCGP
SJNBL030002	ENSG00000086062.11	B4GALT1	0.023899646	0.785676414	1	PCGP
SJNBL030002	ENSG00000245848.2	CEBPA	-0.022518608	0.785718981	1	PCGP
SJNBL030002	ENSG00000078699.20	CBFA2T2	-0.033847714	0.7857524	1	PCGP
SJNBL030002	ENSG00000133103.15	COG6	0.030232432	0.785771564	1	PCGP
SJNBL030002	ENSG00000108064.9	TFAM	0.026882309	0.785829899	1	PCGP
SJNBL030002	ENSG00000179588.7	ZFPM1	-0.037368571	0.785904828	1	PCGP
SJNBL030002	ENSG00000140577.14	CRTC3	0.030752293	0.785904926	1	PCGP
SJNBL030002	ENSG00000128340.13	RAC2	-0.028492443	0.785916054	1	PCGP
SJNBL030002	ENSG00000136436.13	CALCOCO2	-0.015350942	0.785925542	1	PCGP
SJNBL030002	ENSG00000254505.7	CHMP4A	-0.034428608	0.786123888	1	PCGP
SJNBL030002	ENSG00000254692.1	RP11-468E2.1	-0.034428608	0.786123888	1	PCGP
SJNBL030002	ENSG00000260669.2	AL136419.6	-0.034428608	0.786123888	1	PCGP
SJNBL030002	ENSG00000100129.16	EIF3L	-0.03309569	0.786237916	1	PCGP
SJNBL030002	ENSG00000172296.11	SPTLC3	-0.032867039	0.786244065	1	PCGP
SJNBL030002	ENSG00000119969.13	HELLS	0.015845804	0.786295856	1	PCGP
SJNBL030002	ENSG00000117598.10	LPPR5	-0.027076721	0.786338664	1	PCGP
SJNBL030002	ENSG00000170385.9	SLC30A1	0.021408842	0.786731369	1	PCGP
SJNBL030002	ENSG00000145996.10	CDKAL1	-0.059429201	0.786749796	1	PCGP
SJNBL030002	ENSG00000176155.17	CCDC57	-0.022493612	0.786867544	1	PCGP
SJNBL030002	ENSG00000105255.9	FSD1	0.026307547	0.786918368	1	PCGP
SJNBL030002	ENSG00000246451.2	RP11-894P9.1	-0.035288656	0.787030672	1	PCGP
SJNBL030002	ENSG00000071246.9	VASH1	0.037107221	0.787082801	1	PCGP
SJNBL030002	ENSG00000163872.14	YEATS2	-0.021879104	0.787116648	1	PCGP
SJNBL030002	ENSG00000058668.13	ATP2B4	0.019767597	0.787158007	1	PCGP
SJNBL030002	ENSG00000165733.7	BMS1	0.024906461	0.787184456	1	PCGP
SJNBL030002	ENSG00000250462.7	LRRC37BP1	0.029763694	0.787435699	1	PCGP
SJNBL030002	ENSG00000262655.3	SPON1	-0.032269239	0.787528354	1	PCGP
SJNBL030002	ENSG00000059758.6	CDK17	0.027749659	0.787571458	1	PCGP
SJNBL030002	ENSG00000233885.6	YEATS2-AS1	-0.029827805	0.787807972	1	PCGP
SJNBL030002	ENSG00000169504.13	CLIC4	0.033609606	0.787993013	1	PCGP
SJNBL030002	ENSG00000173801.15	JUP	-0.034670127	0.788027107	1	PCGP
SJNBL030002	ENSG00000204301.6	NOTCH4	-0.031030389	0.788119097	1	PCGP
SJNBL030002	ENSG00000262580.4	RP11-334C17.5	-0.031030389	0.788119097	1	PCGP
SJNBL030002	ENSG00000125166.11	GOT2	-0.027371625	0.788350529	1	PCGP
SJNBL030002	ENSG00000156973.12	PDE6D	0.038146985	0.788688196	1	PCGP
SJNBL030002	ENSG00000125952.17	MAX	0.038146985	0.788688196	1	PCGP
SJNBL030002	ENSG00000119977.19	TCTN3	-0.038146985	0.788688196	1	PCGP
SJNBL030002	ENSG00000255857.4	PXN-AS1	-0.038146985	0.788688196	1	PCGP
SJNBL030002	ENSG00000123545.5	NDUFAF4	0.027919106	0.788805412	1	PCGP
SJNBL030002	ENSG00000101255.9	TRIB3	0.052176983	0.788920362	1	PCGP
SJNBL030002	ENSG00000204525.13	HLA-C	0.016114294	0.788983937	1	PCGP
SJNBL030002	ENSG00000150347.13	ARID5B	0.02358864	0.789112757	1	PCGP
SJNBL030002	ENSG00000002933.6	TMEM176A	0.016912601	0.789229863	1	PCGP
SJNBL030002	ENSG00000066027.10	PPP2R5A	0.020290156	0.789358009	1	PCGP
SJNBL030002	ENSG00000139209.14	SLC38A4	0.032205038	0.789500678	1	PCGP
SJNBL030002	ENSG00000181350.10	LRRC75A	0.028917571	0.789515343	1	PCGP
SJNBL030002	ENSG00000106261.15	ZKSCAN1	0.016948097	0.789526868	1	PCGP
SJNBL030002	ENSG00000145868.15	FBXO38	-0.027351325	0.789552156	1	PCGP
SJNBL030002	ENSG00000078674.16	PCM1	-0.019905963	0.789568915	1	PCGP
SJNBL030002	ENSG00000164621.5	SMAD5-AS1	0.029016069	0.790087751	1	PCGP
SJNBL030002	ENSG00000100412.14	ACO2	-0.025168555	0.790114009	1	PCGP
SJNBL030002	ENSG00000281649.1	EBLN3	-0.023866123	0.790358302	1	PCGP
SJNBL030002	ENSG00000145041.14	VPRBP	0.02750481	0.790393368	1	PCGP
SJNBL030002	ENSG00000115942.7	ORC2	-0.036192701	0.790410473	1	PCGP
SJNBL030002	ENSG00000130312.5	MRPL34	-0.036192701	0.790410473	1	PCGP
SJNBL030002	ENSG00000172175.11	MALT1	0.019020273	0.790511911	1	PCGP
SJNBL030002	ENSG00000143093.13	STRIP1	0.023121116	0.790735234	1	PCGP
SJNBL030002	ENSG00000146416.15	AIG1	-0.032788075	0.790933431	1	PCGP
SJNBL030002	ENSG00000066084.11	DIP2B	-0.023009021	0.79096501	1	PCGP
SJNBL030002	ENSG00000090863.10	GLG1	0.012478981	0.791140627	1	PCGP
SJNBL030002	ENSG00000132294.12	EFR3A	0.019831746	0.791287586	1	PCGP
SJNBL030002	ENSG00000167384.9	ZNF180	0.02693522	0.791343338	1	PCGP
SJNBL030002	ENSG00000121864.8	ZNF639	-0.028081408	0.791352819	1	PCGP
SJNBL030002	ENSG00000152291.12	TGOLN2	0.011003075	0.791491098	1	PCGP
SJNBL030002	ENSG00000169684.12	CHRNA5	0.027253734	0.791512713	1	PCGP
SJNBL030002	ENSG00000183718.5	TRIM52	0.01982988	0.791620484	1	PCGP
SJNBL030002	ENSG00000165124.16	SVEP1	-0.020515157	0.791671241	1	PCGP
SJNBL030002	ENSG00000127870.15	RNF6	-0.019634104	0.791671632	1	PCGP
SJNBL030002	ENSG00000151611.12	MMAA	0.027270645	0.791731353	1	PCGP
SJNBL030002	ENSG00000163681.13	SLMAP	0.018583794	0.791776878	1	PCGP
SJNBL030002	ENSG00000151327.11	FAM177A1	-0.023067654	0.791921349	1	PCGP
SJNBL030002	ENSG00000179119.13	SPTY2D1	0.025012976	0.791970248	1	PCGP
SJNBL030002	ENSG00000140299.10	BNIP2	0.033956079	0.792013292	1	PCGP
SJNBL030002	ENSG00000073711.9	PPP2R3A	-0.030483747	0.792095595	1	PCGP
SJNBL030002	ENSG00000165684.3	SNAPC4	-0.026763926	0.792202699	1	PCGP
SJNBL030002	ENSG00000163581.12	SLC2A2	0.016365613	0.79234387	1	PCGP
SJNBL030002	ENSG00000176868.2	RP11-334J6.7	0.03313691	0.792471539	1	PCGP
SJNBL030002	ENSG00000163945.14	UVSSA	0.020659684	0.792640456	1	PCGP
SJNBL030002	ENSG00000134202.9	GSTM3	-0.030884017	0.792673823	1	PCGP
SJNBL030002	ENSG00000136897.7	MRPL50	0.030824474	0.792898294	1	PCGP
SJNBL030002	ENSG00000143742.11	SRP9	-0.031961877	0.792961801	1	PCGP
SJNBL030002	ENSG00000140836.13	ZFHX3	-0.015395254	0.793016072	1	PCGP
SJNBL030002	ENSG00000124006.13	OBSL1	-0.024733175	0.7931242	1	PCGP
SJNBL030002	ENSG00000157103.9	SLC6A1	-0.024691418	0.793325086	1	PCGP
SJNBL030002	ENSG00000126091.18	ST3GAL3	-0.025284629	0.7934647	1	PCGP
SJNBL030002	ENSG00000083937.7	CHMP2B	0.021828199	0.793481074	1	PCGP
SJNBL030002	ENSG00000185215.7	TNFAIP2	0.023629475	0.793551408	1	PCGP
SJNBL030002	ENSG00000132549.17	VPS13B	0.021200485	0.793739594	1	PCGP
SJNBL030002	ENSG00000166037.9	CEP57	-0.013094058	0.793821219	1	PCGP
SJNBL030002	ENSG00000013016.13	EHD3	-0.02899296	0.793967969	1	PCGP
SJNBL030002	ENSG00000144891.16	AGTR1	-0.017348193	0.794273285	1	PCGP
SJNBL030002	ENSG00000196363.8	WDR5	-0.030575817	0.794310568	1	PCGP
SJNBL030002	ENSG00000137726.14	FXYD6	0.029230428	0.794403536	1	PCGP
SJNBL030002	ENSG00000170677.5	SOCS6	0.021831939	0.794744893	1	PCGP
SJNBL030002	ENSG00000152601.16	MBNL1	0.038084022	0.794782662	1	PCGP
SJNBL030002	ENSG00000073910.18	FRY	-0.026962683	0.794914536	1	PCGP
SJNBL030002	ENSG00000090924.13	PLEKHG2	0.037738596	0.794938225	1	PCGP
SJNBL030002	ENSG00000146587.16	RBAK	0.020034937	0.795288098	1	PCGP
SJNBL030002	ENSG00000090615.11	GOLGA3	0.015109208	0.795464564	1	PCGP
SJNBL030002	ENSG00000111596.10	CNOT2	-0.018732702	0.795550184	1	PCGP
SJNBL030002	ENSG00000110841.12	PPFIBP1	-0.044059134	0.795721053	1	PCGP
SJNBL030002	ENSG00000168564.5	CDKN2AIP	-0.027890463	0.795938608	1	PCGP
SJNBL030002	ENSG00000224855.4	OPA1-AS1	-0.027817085	0.796167756	1	PCGP
SJNBL030002	ENSG00000269968.1	RP5-940J5.9	0.039406745	0.796327436	1	PCGP
SJNBL030002	ENSG00000145014.16	TMEM44	0.027632147	0.796397441	1	PCGP
SJNBL030002	ENSG00000198874.11	TYW1	-0.016642515	0.796484191	1	PCGP
SJNBL030002	ENSG00000234284.5	ZNF879	-0.035720488	0.796526299	1	PCGP
SJNBL030002	ENSG00000148339.11	SLC25A25	-0.019490128	0.796554002	1	PCGP
SJNBL030002	ENSG00000173210.18	ABLIM3	-0.055383929	0.796573603	1	PCGP
SJNBL030002	ENSG00000114742.12	WDR48	0.034096729	0.796630756	1	PCGP
SJNBL030002	ENSG00000198585.10	NUDT16	-0.034096729	0.796630756	1	PCGP
SJNBL030002	ENSG00000168497.4	SDPR	0.02197007	0.796675741	1	PCGP
SJNBL030002	ENSG00000164050.11	PLXNB1	-0.026112908	0.796692779	1	PCGP
SJNBL030002	ENSG00000129347.18	KRI1	0.027853384	0.79682288	1	PCGP
SJNBL030002	ENSG00000175600.14	SUGCT	-0.047947024	0.796842196	1	PCGP
SJNBL030002	ENSG00000091409.13	ITGA6	-0.025147878	0.796862393	1	PCGP
SJNBL030002	ENSG00000269958.1	RP11-73M18.8	-0.034853649	0.797175628	1	PCGP
SJNBL030002	ENSG00000104067.15	TJP1	-0.034853649	0.797175628	1	PCGP
SJNBL030002	ENSG00000197479.6	PCDHB11	0.034853649	0.797175628	1	PCGP
SJNBL030002	ENSG00000196743.7	GM2A	-0.018580864	0.797352263	1	PCGP
SJNBL030002	ENSG00000163608.13	C3orf17	-0.022967358	0.797384228	1	PCGP
SJNBL030002	ENSG00000196428.11	TSC22D2	0.035269389	0.797474325	1	PCGP
SJNBL030002	ENSG00000173214.5	KIAA1919	0.020290499	0.797643868	1	PCGP
SJNBL030002	ENSG00000182749.5	PAQR7	0.026858886	0.797808127	1	PCGP
SJNBL030002	ENSG00000214655.9	ZSWIM8	0.036192649	0.797811152	1	PCGP
SJNBL030002	ENSG00000143401.13	ANP32E	-0.036192649	0.797811152	1	PCGP
SJNBL030002	ENSG00000159348.11	CYB5R1	-0.036192649	0.797811152	1	PCGP
SJNBL030002	ENSG00000160200.16	CBS	-0.036192649	0.797811152	1	PCGP
SJNBL030002	ENSG00000188243.11	COMMD6	-0.031330623	0.797929912	1	PCGP
SJNBL030002	ENSG00000133393.11	FOPNL	0.022852483	0.797932504	1	PCGP
SJNBL030002	ENSG00000270820.4	RP11-355B11.2	0.039205032	0.798086734	1	PCGP
SJNBL030002	ENSG00000242198.1	CTD-2235C13.1	0.039205032	0.798086734	1	PCGP
SJNBL030002	ENSG00000213760.9	ATP6V1G2	0.039205032	0.798086734	1	PCGP
SJNBL030002	ENSG00000271789.1	RP5-1112D6.7	0.039205032	0.798086734	1	PCGP
SJNBL030002	ENSG00000234459.1	AC002064.4	0.039205032	0.798086734	1	PCGP
SJNBL030002	ENSG00000254595.1	CTD-2010I16.1	0.039205032	0.798086734	1	PCGP
SJNBL030002	ENSG00000255219.1	RP11-716H6.2	0.039205032	0.798086734	1	PCGP
SJNBL030002	ENSG00000235784.2	HNRNPA1P29	0.039205032	0.798086734	1	PCGP
SJNBL030002	ENSG00000259257.1	RP11-616M17.1	0.039205032	0.798086734	1	PCGP
SJNBL030002	ENSG00000103365.14	GGA2	0.039205032	0.798086734	1	PCGP
SJNBL030002	ENSG00000132604.9	TERF2	0.039205032	0.798086734	1	PCGP
SJNBL030002	ENSG00000075399.11	VPS9D1	0.039205032	0.798086734	1	PCGP
SJNBL030002	ENSG00000204611.5	ZNF616	0.039205032	0.798086734	1	PCGP
SJNBL030002	ENSG00000268107.4	AC003005.4	0.039205032	0.798086734	1	PCGP
SJNBL030002	ENSG00000204128.5	C2orf72	-0.039205032	0.798086734	1	PCGP
SJNBL030002	ENSG00000174013.7	FBXO45	-0.039205032	0.798086734	1	PCGP
SJNBL030002	ENSG00000256746.4	RP11-17G12.3	-0.039205032	0.798086734	1	PCGP
SJNBL030002	ENSG00000108961.12	RANGRF	-0.039205032	0.798086734	1	PCGP
SJNBL030002	ENSG00000125434.9	SLC25A35	-0.039205032	0.798086734	1	PCGP
SJNBL030002	ENSG00000267758.1	RP11-358B23.5	-0.039205032	0.798086734	1	PCGP
SJNBL030002	ENSG00000105404.9	RABAC1	-0.039205032	0.798086734	1	PCGP
SJNBL030002	ENSG00000154736.5	ADAMTS5	0.028034672	0.798135405	1	PCGP
SJNBL030002	ENSG00000115762.15	PLEKHB2	-0.027175403	0.798372971	1	PCGP
SJNBL030002	ENSG00000261771.4	DYX1C1-CCPG1	-0.031632093	0.798379919	1	PCGP
SJNBL030002	ENSG00000159592.9	GPBP1L1	-0.014421571	0.798664623	1	PCGP
SJNBL030002	ENSG00000132768.12	DPH2	0.027109183	0.798667781	1	PCGP
SJNBL030002	ENSG00000259407.1	RP11-158M2.3	-0.032612838	0.799555469	1	PCGP
SJNBL030002	ENSG00000113448.15	PDE4D	-0.026734292	0.799575153	1	PCGP
SJNBL030002	ENSG00000126106.12	TMEM53	0.024843952	0.799853335	1	PCGP
SJNBL030002	ENSG00000114302.14	PRKAR2A	-0.026979274	0.800143473	1	PCGP
SJNBL030002	ENSG00000052126.13	PLEKHA5	0.015224753	0.80034473	1	PCGP
SJNBL030002	ENSG00000104679.9	R3HCC1	-0.018759974	0.800475437	1	PCGP
SJNBL030002	ENSG00000279662.1	RP11-609N14.4	0.028493048	0.800489879	1	PCGP
SJNBL030002	ENSG00000251682.1	RP11-631M6.3	-0.032829371	0.800493375	1	PCGP
SJNBL030002	ENSG00000152700.12	SAR1B	0.032829371	0.800493375	1	PCGP
SJNBL030002	ENSG00000120008.14	WDR11	0.01362069	0.800584856	1	PCGP
SJNBL030002	ENSG00000164938.12	TP53INP1	0.030918394	0.80070243	1	PCGP
SJNBL030002	ENSG00000169242.10	EFNA1	-0.01721558	0.800789373	1	PCGP
SJNBL030002	ENSG00000155816.18	FMN2	-0.023461583	0.800876219	1	PCGP
SJNBL030002	ENSG00000127954.11	STEAP4	0.030291832	0.801075217	1	PCGP
SJNBL030002	ENSG00000106993.10	CDC37L1	-0.015151438	0.801280187	1	PCGP
SJNBL030002	ENSG00000100890.14	KIAA0391	-0.025911415	0.801289131	1	PCGP
SJNBL030002	ENSG00000169641.12	LUZP1	0.021731252	0.801572689	1	PCGP
SJNBL030002	ENSG00000138398.14	PPIG	-0.023339241	0.801600273	1	PCGP
SJNBL030002	ENSG00000119681.10	LTBP2	0.024397461	0.801726458	1	PCGP
SJNBL030002	ENSG00000087266.14	SH3BP2	0.015509094	0.801838275	1	PCGP
SJNBL030002	ENSG00000172766.17	NAA16	0.023870992	0.802221855	1	PCGP
SJNBL030002	ENSG00000168538.14	TRAPPC11	0.018909936	0.802407237	1	PCGP
SJNBL030002	ENSG00000111817.15	DSE	-0.024144682	0.802550254	1	PCGP
SJNBL030002	ENSG00000109501.12	WFS1	-0.016609679	0.803009376	1	PCGP
SJNBL030002	ENSG00000279133.1	RP11-342K2.1	0.031803797	0.803161364	1	PCGP
SJNBL030002	ENSG00000121957.11	GPSM2	-0.02918546	0.803210283	1	PCGP
SJNBL030002	ENSG00000151090.16	THRB	0.015134306	0.803263991	1	PCGP
SJNBL030002	ENSG00000114904.11	NEK4	-0.016387634	0.803270184	1	PCGP
SJNBL030002	ENSG00000235257.7	ITGA9-AS1	-0.033610266	0.803518617	1	PCGP
SJNBL030002	ENSG00000137770.12	CTDSPL2	-0.033610266	0.803518617	1	PCGP
SJNBL030002	ENSG00000179523.4	EIF3J-AS1	-0.033610266	0.803518617	1	PCGP
SJNBL030002	ENSG00000236526.1	RP4-742J24.2	0.029470412	0.80382881	1	PCGP
SJNBL030002	ENSG00000163444.10	TMEM183A	-0.029470412	0.80382881	1	PCGP
SJNBL030002	ENSG00000139192.10	TAPBPL	0.0237457	0.80396384	1	PCGP
SJNBL030002	ENSG00000102996.4	MMP15	0.018356339	0.804010623	1	PCGP
SJNBL030002	ENSG00000021852.11	C8B	-0.024175369	0.80404116	1	PCGP
SJNBL030002	ENSG00000050344.8	NFE2L3	-0.028186	0.804159377	1	PCGP
SJNBL030002	ENSG00000117174.9	ZNHIT6	-0.028840264	0.804394389	1	PCGP
SJNBL030002	ENSG00000152078.8	TMEM56	0.013840782	0.804441321	1	PCGP
SJNBL030002	ENSG00000070087.12	PFN2	0.032084147	0.804612831	1	PCGP
SJNBL030002	ENSG00000124688.12	MAD2L1BP	-0.032084147	0.804612831	1	PCGP
SJNBL030002	ENSG00000187097.11	ENTPD5	-0.046643646	0.804613667	1	PCGP
SJNBL030002	ENSG00000076685.17	NT5C2	-0.015151805	0.804634296	1	PCGP
SJNBL030002	ENSG00000116857.15	TMEM9	-0.022580011	0.804796074	1	PCGP
SJNBL030002	ENSG00000003400.13	CASP10	0.026616315	0.804924665	1	PCGP
SJNBL030002	ENSG00000277957.1	SENP3-EIF4A1	0.029838465	0.805134606	1	PCGP
SJNBL030002	ENSG00000196267.11	ZNF836	-0.027356909	0.805239648	1	PCGP
SJNBL030002	ENSG00000172731.12	LRRC20	-0.020936558	0.805283465	1	PCGP
SJNBL030002	ENSG00000156467.8	UQCRB	-0.01746264	0.805409321	1	PCGP
SJNBL030002	ENSG00000167772.10	ANGPTL4	0.028917728	0.805535998	1	PCGP
SJNBL030002	ENSG00000196776.13	CD47	0.02381346	0.805538566	1	PCGP
SJNBL030002	ENSG00000100023.16	PPIL2	-0.021296446	0.805549909	1	PCGP
SJNBL030002	ENSG00000188338.13	SLC38A3	0.023559823	0.805586737	1	PCGP
SJNBL030002	ENSG00000187446.10	CHP1	-0.025086199	0.806145377	1	PCGP
SJNBL030002	ENSG00000143321.17	HDGF	0.034429036	0.806176349	1	PCGP
SJNBL030002	ENSG00000145781.7	COMMD10	0.034429036	0.806176349	1	PCGP
SJNBL030002	ENSG00000112425.12	EPM2A	0.034429036	0.806176349	1	PCGP
SJNBL030002	ENSG00000183258.10	DDX41	-0.034429036	0.806176349	1	PCGP
SJNBL030002	ENSG00000134882.14	UBAC2	0.017102003	0.806184426	1	PCGP
SJNBL030002	ENSG00000065485.16	PDIA5	0.030395606	0.806344609	1	PCGP
SJNBL030002	ENSG00000263798.1	RP11-6N17.9	-0.030589397	0.80640896	1	PCGP
SJNBL030002	ENSG00000058063.14	ATP11B	-0.028874677	0.806462038	1	PCGP
SJNBL030002	ENSG00000163635.16	ATXN7	-0.021602327	0.806500401	1	PCGP
SJNBL030002	ENSG00000164330.15	EBF1	0.032230568	0.806619487	1	PCGP
SJNBL030002	ENSG00000115904.11	SOS1	-0.032230568	0.806619487	1	PCGP
SJNBL030002	ENSG00000118137.8	APOA1	-0.032230568	0.806619487	1	PCGP
SJNBL030002	ENSG00000143924.17	EML4	0.015076092	0.80669955	1	PCGP
SJNBL030002	ENSG00000159461.13	AMFR	0.017584904	0.806724006	1	PCGP
SJNBL030002	ENSG00000176887.6	SOX11	-0.024716498	0.806742924	1	PCGP
SJNBL030002	ENSG00000132256.17	TRIM5	-0.018760794	0.806865254	1	PCGP
SJNBL030002	ENSG00000113387.10	SUB1	-0.027321757	0.806887861	1	PCGP
SJNBL030002	ENSG00000100483.12	VCPKMT	0.028537125	0.806909057	1	PCGP
SJNBL030002	ENSG00000070404.8	FSTL3	0.025684493	0.806923658	1	PCGP
SJNBL030002	ENSG00000156976.13	EIF4A2	0.019837408	0.806941077	1	PCGP
SJNBL030002	ENSG00000178573.6	MAF	-0.01385518	0.807123069	1	PCGP
SJNBL030002	ENSG00000163605.13	PPP4R2	0.017106912	0.807165894	1	PCGP
SJNBL030002	ENSG00000176974.16	SHMT1	0.020553159	0.807177115	1	PCGP
SJNBL030002	ENSG00000138750.13	NUP54	0.016977826	0.807209006	1	PCGP
SJNBL030002	ENSG00000115977.17	AAK1	0.02175678	0.807537236	1	PCGP
SJNBL030002	ENSG00000100014.18	SPECC1L	0.024690985	0.807618803	1	PCGP
SJNBL030002	ENSG00000113161.14	HMGCR	-0.030517224	0.807624634	1	PCGP
SJNBL030002	ENSG00000144834.11	TAGLN3	0.024017528	0.807716546	1	PCGP
SJNBL030002	ENSG00000124209.3	RAB22A	-0.014062139	0.807847269	1	PCGP
SJNBL030002	ENSG00000117868.14	ESYT2	0.011780804	0.808153321	1	PCGP
SJNBL030002	ENSG00000110917.6	MLEC	-0.016384761	0.808211095	1	PCGP
SJNBL030002	ENSG00000155975.8	VPS37A	-0.021313829	0.808236526	1	PCGP
SJNBL030002	ENSG00000197226.11	TBC1D9B	0.020877809	0.808379373	1	PCGP
SJNBL030002	ENSG00000181744.7	C3orf58	0.03137205	0.808566606	1	PCGP
SJNBL030002	ENSG00000198700.8	IPO9	0.023748695	0.808835443	1	PCGP
SJNBL030002	ENSG00000243696.4	RP5-966M1.6	0.012834883	0.808957556	1	PCGP
SJNBL030002	ENSG00000160113.5	NR2F6	0.030429469	0.809085994	1	PCGP
SJNBL030002	ENSG00000269095.1	AC010646.3	0.030429469	0.809085994	1	PCGP
SJNBL030002	ENSG00000117009.10	KMO	-0.017261885	0.809134568	1	PCGP
SJNBL030002	ENSG00000185168.5	LINC00482	0.024288298	0.809187792	1	PCGP
SJNBL030002	ENSG00000092531.8	SNAP23	0.076594391	0.809219934	1	PCGP
SJNBL030002	ENSG00000143199.16	ADCY10	0.027756597	0.809423476	1	PCGP
SJNBL030002	ENSG00000117600.11	LPPR4	-0.032452652	0.809477678	1	PCGP
SJNBL030002	ENSG00000225610.1	AC007679.3	-0.032452652	0.809477678	1	PCGP
SJNBL030002	ENSG00000251022.5	THAP9-AS1	0.032452652	0.809477678	1	PCGP
SJNBL030002	ENSG00000148057.14	IDNK	-0.032452652	0.809477678	1	PCGP
SJNBL030002	ENSG00000120805.12	ARL1	0.032452652	0.809477678	1	PCGP
SJNBL030002	ENSG00000103222.17	ABCC1	-0.026152208	0.809553018	1	PCGP
SJNBL030002	ENSG00000197563.8	PIGN	0.025789172	0.81002671	1	PCGP
SJNBL030002	ENSG00000236266.1	RP3-467L1.4	0.032799284	0.81008993	1	PCGP
SJNBL030002	ENSG00000204348.8	DXO	0.020812671	0.810101675	1	PCGP
SJNBL030002	ENSG00000137166.13	FOXP4	-0.056461893	0.810170495	1	PCGP
SJNBL030002	ENSG00000073734.8	ABCB11	0.021082421	0.810291557	1	PCGP
SJNBL030002	ENSG00000240230.4	COX19	-0.021209164	0.810467452	1	PCGP
SJNBL030002	ENSG00000137343.16	ATAT1	0.036192113	0.810529533	1	PCGP
SJNBL030002	ENSG00000168495.11	POLR3D	-0.036192113	0.810529533	1	PCGP
SJNBL030002	ENSG00000252061.1	RNU6-415P	-0.036192113	0.810529533	1	PCGP
SJNBL030002	ENSG00000176225.11	RTTN	0.036192113	0.810529533	1	PCGP
SJNBL030002	ENSG00000064961.17	HMG20B	0.036192113	0.810529533	1	PCGP
SJNBL030002	ENSG00000163812.12	ZDHHC3	0.030463022	0.810547064	1	PCGP
SJNBL030002	ENSG00000171853.14	TRAPPC12	0.018623389	0.810594007	1	PCGP
SJNBL030002	ENSG00000021826.13	CPS1	0.01333198	0.810606584	1	PCGP
SJNBL030002	ENSG00000146535.12	GNA12	0.067947432	0.810670713	1	PCGP
SJNBL030002	ENSG00000273749.3	CYFIP1	-0.025653806	0.81103467	1	PCGP
SJNBL030002	ENSG00000170919.14	TPT1-AS1	0.024950246	0.811036195	1	PCGP
SJNBL030002	ENSG00000244018.1	RPL35P6	-0.0213725	0.811145089	1	PCGP
SJNBL030002	ENSG00000109906.12	ZBTB16	0.024449633	0.811169291	1	PCGP
SJNBL030002	ENSG00000136628.16	EPRS	-0.02404465	0.811190546	1	PCGP
SJNBL030002	ENSG00000100095.17	SEZ6L	0.019872923	0.811239838	1	PCGP
SJNBL030002	ENSG00000070718.10	AP3M2	-0.023708799	0.811270197	1	PCGP
SJNBL030002	ENSG00000110074.9	FOXRED1	0.027223612	0.811289204	1	PCGP
SJNBL030002	ENSG00000267500.1	CTD-2006C1.6	0.023119835	0.811308327	1	PCGP
SJNBL030002	ENSG00000164164.14	OTUD4	-0.023359849	0.811366146	1	PCGP
SJNBL030002	ENSG00000198887.8	SMC5	0.022402039	0.811423512	1	PCGP
SJNBL030002	ENSG00000119138.4	KLF9	-0.018190929	0.811541124	1	PCGP
SJNBL030002	ENSG00000106460.17	TMEM106B	-0.011697921	0.81157928	1	PCGP
SJNBL030002	ENSG00000226380.6	AC058791.1	-0.033915031	0.811749533	1	PCGP
SJNBL030002	ENSG00000178691.9	SUZ12	-0.018110595	0.811905006	1	PCGP
SJNBL030002	ENSG00000269858.4	EGLN2	0.028617106	0.812152062	1	PCGP
SJNBL030002	ENSG00000039537.12	C6	-0.028978676	0.812163843	1	PCGP
SJNBL030002	ENSG00000104613.10	INTS10	0.028684087	0.812179019	1	PCGP
SJNBL030002	ENSG00000174327.6	SLC16A13	0.029937031	0.812196252	1	PCGP
SJNBL030002	ENSG00000115541.9	HSPE1	0.030690919	0.81236444	1	PCGP
SJNBL030002	ENSG00000132330.15	SCLY	-0.017613209	0.812749971	1	PCGP
SJNBL030002	ENSG00000162601.8	MYSM1	-0.00910561	0.813493626	1	PCGP
SJNBL030002	ENSG00000131018.21	SYNE1	0.017190755	0.813633864	1	PCGP
SJNBL030002	ENSG00000123106.9	CCDC91	-0.02983919	0.813667117	1	PCGP
SJNBL030002	ENSG00000139289.12	PHLDA1	-0.023370673	0.813675679	1	PCGP
SJNBL030002	ENSG00000150756.12	FAM173B	-0.021057882	0.813761013	1	PCGP
SJNBL030002	ENSG00000189050.13	RNFT1	-0.02293955	0.813788279	1	PCGP
SJNBL030002	ENSG00000156453.12	PCDH1	-0.032829521	0.813874712	1	PCGP
SJNBL030002	ENSG00000153786.11	ZDHHC7	0.032829521	0.813874712	1	PCGP
SJNBL030002	ENSG00000083844.9	ZNF264	0.016399724	0.813998071	1	PCGP
SJNBL030002	ENSG00000154240.15	CEP112	-0.028010849	0.814051828	1	PCGP
SJNBL030002	ENSG00000166845.12	C18orf54	-0.02933965	0.814092874	1	PCGP
SJNBL030002	ENSG00000164691.15	TAGAP	-0.026408901	0.814151951	1	PCGP
SJNBL030002	ENSG00000023330.13	ALAS1	-0.028354176	0.814247153	1	PCGP
SJNBL030002	ENSG00000103249.16	CLCN7	0.026229572	0.814489348	1	PCGP
SJNBL030002	ENSG00000130338.11	TULP4	0.020584627	0.814606123	1	PCGP
SJNBL030002	ENSG00000019144.15	PHLDB1	0.024475164	0.814752107	1	PCGP
SJNBL030002	ENSG00000101004.13	NINL	0.018160846	0.814839382	1	PCGP
SJNBL030002	ENSG00000164754.11	RAD21	-0.022423883	0.814923459	1	PCGP
SJNBL030002	ENSG00000146038.10	DCDC2	0.010725342	0.814983369	1	PCGP
SJNBL030002	ENSG00000172725.12	CORO1B	-0.031372226	0.815086575	1	PCGP
SJNBL030002	ENSG00000221487.1	AC069294.1	-0.028482322	0.815118672	1	PCGP
SJNBL030002	ENSG00000134962.6	KLB	-0.01621356	0.815143398	1	PCGP
SJNBL030002	ENSG00000076641.4	PAG1	0.012187261	0.815176624	1	PCGP
SJNBL030002	ENSG00000196696.11	PDXDC2P	0.015709028	0.815342834	1	PCGP
SJNBL030002	ENSG00000173230.14	GOLGB1	-0.018300682	0.815472244	1	PCGP
SJNBL030002	ENSG00000234329.1	RP11-767N6.2	-0.020438851	0.815489741	1	PCGP
SJNBL030002	ENSG00000169710.6	FASN	0.021938275	0.81560563	1	PCGP
SJNBL030002	ENSG00000101109.10	STK4	-0.034400585	0.815731016	1	PCGP
SJNBL030002	ENSG00000201998.1	SNORA23	-0.028089272	0.81577046	1	PCGP
SJNBL030002	ENSG00000126391.12	FRMD8	-0.043206529	0.815877788	1	PCGP
SJNBL030002	ENSG00000133997.10	MED6	0.022460715	0.816039756	1	PCGP
SJNBL030002	ENSG00000114354.11	TFG	0.014957911	0.816075912	1	PCGP
SJNBL030002	ENSG00000196588.13	MKL1	0.038548304	0.816119908	1	PCGP
SJNBL030002	ENSG00000111224.12	PARP11	0.029025069	0.816211371	1	PCGP
SJNBL030002	ENSG00000172046.17	USP19	0.022243117	0.816280563	1	PCGP
SJNBL030002	ENSG00000079246.14	XRCC5	0.026452452	0.816291794	1	PCGP
SJNBL030002	ENSG00000267702.1	RP11-53B2.2	0.016091167	0.816544065	1	PCGP
SJNBL030002	ENSG00000155363.17	MOV10	0.015436044	0.816626713	1	PCGP
SJNBL030002	ENSG00000134759.12	ELP2	-0.011330037	0.816736005	1	PCGP
SJNBL030002	ENSG00000164494.10	PDSS2	-0.024042378	0.817074861	1	PCGP
SJNBL030002	ENSG00000167037.17	SGSM1	-0.020636269	0.817251273	1	PCGP
SJNBL030002	ENSG00000204464.6	C1orf195	-0.042780836	0.81748286	1	PCGP
SJNBL030002	ENSG00000058453.15	CROCC	-0.042780836	0.81748286	1	PCGP
SJNBL030002	ENSG00000160051.10	IQCC	-0.042780836	0.81748286	1	PCGP
SJNBL030002	ENSG00000173846.11	PLK3	-0.042780836	0.81748286	1	PCGP
SJNBL030002	ENSG00000225704.2	RP4-798A17.5	-0.042780836	0.81748286	1	PCGP
SJNBL030002	ENSG00000268062.1	TOP1P1	-0.042780836	0.81748286	1	PCGP
SJNBL030002	ENSG00000215796.3	RP11-551G24.2	-0.042780836	0.81748286	1	PCGP
SJNBL030002	ENSG00000213842.2	SUGT1P2	-0.042780836	0.81748286	1	PCGP
SJNBL030002	ENSG00000271643.1	RP11-10C24.3	-0.042780836	0.81748286	1	PCGP
SJNBL030002	ENSG00000163638.12	ADAMTS9	-0.042780836	0.81748286	1	PCGP
SJNBL030002	ENSG00000151276.22	MAGI1	-0.042780836	0.81748286	1	PCGP
SJNBL030002	ENSG00000243083.4	LINC00870	-0.042780836	0.81748286	1	PCGP
SJNBL030002	ENSG00000052802.11	MSMO1	-0.042780836	0.81748286	1	PCGP
SJNBL030002	ENSG00000151729.9	SLC25A4	-0.042780836	0.81748286	1	PCGP
SJNBL030002	ENSG00000185261.12	KIAA0825	-0.042780836	0.81748286	1	PCGP
SJNBL030002	ENSG00000278901.1	AC005609.17	-0.042780836	0.81748286	1	PCGP
SJNBL030002	ENSG00000113212.6	PCDHB7	-0.042780836	0.81748286	1	PCGP
SJNBL030002	ENSG00000197948.9	FCHSD1	-0.042780836	0.81748286	1	PCGP
SJNBL030002	ENSG00000225968.6	ELFN1	-0.042780836	0.81748286	1	PCGP
SJNBL030002	ENSG00000104415.12	WISP1	-0.042780836	0.81748286	1	PCGP
SJNBL030002	ENSG00000270132.1	WISP1-OT1	-0.042780836	0.81748286	1	PCGP
SJNBL030002	ENSG00000279786.1	CTD-2014D20.1	-0.042780836	0.81748286	1	PCGP
SJNBL030002	ENSG00000119508.16	NR4A3	-0.042780836	0.81748286	1	PCGP
SJNBL030002	ENSG00000273363.1	RP11-285G1.14	-0.042780836	0.81748286	1	PCGP
SJNBL030002	ENSG00000229417.1	NPM1P25	-0.042780836	0.81748286	1	PCGP
SJNBL030002	ENSG00000273262.1	RP11-18I14.11	-0.042780836	0.81748286	1	PCGP
SJNBL030002	ENSG00000167994.10	RAB3IL1	-0.042780836	0.81748286	1	PCGP
SJNBL030002	ENSG00000235731.1	AC124997.1	-0.042780836	0.81748286	1	PCGP
SJNBL030002	ENSG00000272887.1	CSPG4P5	-0.042780836	0.81748286	1	PCGP
SJNBL030002	ENSG00000140470.12	ADAMTS17	-0.042780836	0.81748286	1	PCGP
SJNBL030002	ENSG00000228779.1	Z69666.2	-0.042780836	0.81748286	1	PCGP
SJNBL030002	ENSG00000108671.8	PSMD11	-0.042780836	0.81748286	1	PCGP
SJNBL030002	ENSG00000278873.1	RP11-293K20.3	-0.042780836	0.81748286	1	PCGP
SJNBL030002	ENSG00000092929.10	UNC13D	-0.042780836	0.81748286	1	PCGP
SJNBL030002	ENSG00000141577.12	CEP131	-0.042780836	0.81748286	1	PCGP
SJNBL030002	ENSG00000266010.1	GATA6-AS1	-0.042780836	0.81748286	1	PCGP
SJNBL030002	ENSG00000105298.12	CACTIN	-0.042780836	0.81748286	1	PCGP
SJNBL030002	ENSG00000226800.5	CACTIN-AS1	-0.042780836	0.81748286	1	PCGP
SJNBL030002	ENSG00000105063.17	PPP6R1	-0.042780836	0.81748286	1	PCGP
SJNBL030002	ENSG00000101132.8	PFDN4	-0.042780836	0.81748286	1	PCGP
SJNBL030002	ENSG00000226390.1	RP11-358D14.2	-0.042780836	0.81748286	1	PCGP
SJNBL030002	ENSG00000235617.1	XXbac-B476C20.10	-0.042780836	0.81748286	1	PCGP
SJNBL030002	ENSG00000279738.1	RP5-1014D13.2	-0.042780836	0.81748286	1	PCGP
SJNBL030002	ENSG00000224493.1	RP11-87O11.1	0.042780836	0.81748286	1	PCGP
SJNBL030002	ENSG00000134253.8	TRIM45	0.042780836	0.81748286	1	PCGP
SJNBL030002	ENSG00000159164.8	SV2A	0.042780836	0.81748286	1	PCGP
SJNBL030002	ENSG00000134389.9	CFHR5	0.042780836	0.81748286	1	PCGP
SJNBL030002	ENSG00000188783.5	PRELP	0.042780836	0.81748286	1	PCGP
SJNBL030002	ENSG00000236780.4	AC078941.1	0.042780836	0.81748286	1	PCGP
SJNBL030002	ENSG00000144026.10	ZNF514	0.042780836	0.81748286	1	PCGP
SJNBL030002	ENSG00000072163.17	LIMS2	0.042780836	0.81748286	1	PCGP
SJNBL030002	ENSG00000234281.4	LANCL1-AS1	0.042780836	0.81748286	1	PCGP
SJNBL030002	ENSG00000241546.1	RP11-767L7.2	0.042780836	0.81748286	1	PCGP
SJNBL030002	ENSG00000231160.8	KLF3-AS1	0.042780836	0.81748286	1	PCGP
SJNBL030002	ENSG00000272677.1	RP11-127B20.3	0.042780836	0.81748286	1	PCGP
SJNBL030002	ENSG00000204789.4	ZNF204P	0.042780836	0.81748286	1	PCGP
SJNBL030002	ENSG00000272501.1	XXbac-BPG299F13.17	0.042780836	0.81748286	1	PCGP
SJNBL030002	ENSG00000112319.16	EYA4	0.042780836	0.81748286	1	PCGP
SJNBL030002	ENSG00000106346.10	USP42	0.042780836	0.81748286	1	PCGP
SJNBL030002	ENSG00000196453.7	ZNF777	0.042780836	0.81748286	1	PCGP
SJNBL030002	ENSG00000277586.1	NEFL	0.042780836	0.81748286	1	PCGP
SJNBL030002	ENSG00000253106.1	RP11-158K1.3	0.042780836	0.81748286	1	PCGP
SJNBL030002	ENSG00000188566.10	NDOR1	0.042780836	0.81748286	1	PCGP
SJNBL030002	ENSG00000254765.1	RP11-1H15.1	0.042780836	0.81748286	1	PCGP
SJNBL030002	ENSG00000110442.10	COMMD9	0.042780836	0.81748286	1	PCGP
SJNBL030002	ENSG00000254602.1	AP000662.4	0.042780836	0.81748286	1	PCGP
SJNBL030002	ENSG00000110047.16	EHD1	0.042780836	0.81748286	1	PCGP
SJNBL030002	ENSG00000139626.14	ITGB7	0.042780836	0.81748286	1	PCGP
SJNBL030002	ENSG00000135392.14	DNAJC14	0.042780836	0.81748286	1	PCGP
SJNBL030002	ENSG00000182796.11	TMEM198B	0.042780836	0.81748286	1	PCGP
SJNBL030002	ENSG00000186298.10	PPP1CC	0.042780836	0.81748286	1	PCGP
SJNBL030002	ENSG00000132964.10	CDK8	0.042780836	0.81748286	1	PCGP
SJNBL030002	ENSG00000259321.1	RP11-468E2.5	0.042780836	0.81748286	1	PCGP
SJNBL030002	ENSG00000179841.8	AKAP5	0.042780836	0.81748286	1	PCGP
SJNBL030002	ENSG00000166206.12	GABRB3	0.042780836	0.81748286	1	PCGP
SJNBL030002	ENSG00000128915.10	ICE2	0.042780836	0.81748286	1	PCGP
SJNBL030002	ENSG00000279040.1	RP11-667K14.13	0.042780836	0.81748286	1	PCGP
SJNBL030002	ENSG00000129204.15	USP6	0.042780836	0.81748286	1	PCGP
SJNBL030002	ENSG00000260372.5	AQP4-AS1	0.042780836	0.81748286	1	PCGP
SJNBL030002	ENSG00000267924.1	RP11-255H23.4	0.042780836	0.81748286	1	PCGP
SJNBL030002	ENSG00000266903.1	CTB-171A8.1	0.042780836	0.81748286	1	PCGP
SJNBL030002	ENSG00000101473.15	ACOT8	0.042780836	0.81748286	1	PCGP
SJNBL030002	ENSG00000124104.17	SNX21	0.042780836	0.81748286	1	PCGP
SJNBL030002	ENSG00000205930.7	C21orf62-AS1	0.042780836	0.81748286	1	PCGP
SJNBL030002	ENSG00000237646.1	HLCS-IT1	0.042780836	0.81748286	1	PCGP
SJNBL030002	ENSG00000280413.1	KB-1674E1.1	0.042780836	0.81748286	1	PCGP
SJNBL030002	ENSG00000099326.7	MZF1	-0.042780836	0.817482861	1	PCGP
SJNBL030002	ENSG00000267858.4	MZF1-AS1	-0.042780836	0.817482861	1	PCGP
SJNBL030002	ENSG00000077044.8	DGKD	-0.042780836	0.817482861	1	PCGP
SJNBL030002	ENSG00000165568.16	AKR1E2	0.042780836	0.817482861	1	PCGP
SJNBL030002	ENSG00000135540.10	NHSL1	-0.017094791	0.81755795	1	PCGP
SJNBL030002	ENSG00000151726.12	ACSL1	0.027086639	0.817602739	1	PCGP
SJNBL030002	ENSG00000157450.14	RNF111	-0.01669043	0.817708885	1	PCGP
SJNBL030002	ENSG00000244503.1	RP11-278L15.6	0.029108376	0.817886979	1	PCGP
SJNBL030002	ENSG00000181227.3	RP4-682C21.2	-0.053562982	0.817903384	1	PCGP
SJNBL030002	ENSG00000103449.10	SALL1	-0.037552407	0.81791549	1	PCGP
SJNBL030002	ENSG00000171161.11	ZNF672	0.023142979	0.817933564	1	PCGP
SJNBL030002	ENSG00000050393.10	MCUR1	-0.026923681	0.817966633	1	PCGP
SJNBL030002	ENSG00000124783.11	SSR1	-0.010233576	0.818034708	1	PCGP
SJNBL030002	ENSG00000160075.11	SSU72	-0.017474879	0.818044258	1	PCGP
SJNBL030002	ENSG00000198625.11	MDM4	-0.019387621	0.818190793	1	PCGP
SJNBL030002	ENSG00000228144.2	RP11-745O10.4	0.028359776	0.818252343	1	PCGP
SJNBL030002	ENSG00000255455.2	RP11-890B15.3	-0.021976884	0.818365072	1	PCGP
SJNBL030002	ENSG00000090686.14	USP48	0.017264886	0.818505005	1	PCGP
SJNBL030002	ENSG00000170017.11	ALCAM	0.014624876	0.818589225	1	PCGP
SJNBL030002	ENSG00000143753.11	DEGS1	0.028304131	0.818611196	1	PCGP
SJNBL030002	ENSG00000213024.9	NUP62	-0.026656539	0.818645041	1	PCGP
SJNBL030002	ENSG00000241258.5	CRCP	-0.01636607	0.818667818	1	PCGP
SJNBL030002	ENSG00000138386.15	NAB1	-0.037477288	0.818679677	1	PCGP
SJNBL030002	ENSG00000236287.6	ZBED5	0.020257985	0.818815683	1	PCGP
SJNBL030002	ENSG00000162267.11	ITIH3	-0.009336957	0.818844536	1	PCGP
SJNBL030002	ENSG00000135111.13	TBX3	0.02684267	0.818966519	1	PCGP
SJNBL030002	ENSG00000226147.1	TUBBP10	-0.020409524	0.818984325	1	PCGP
SJNBL030002	ENSG00000119711.11	ALDH6A1	-0.009926054	0.819001798	1	PCGP
SJNBL030002	ENSG00000260304.1	RP11-388M20.6	-0.028921052	0.819010863	1	PCGP
SJNBL030002	ENSG00000186340.13	THBS2	0.013075432	0.819022725	1	PCGP
SJNBL030002	ENSG00000176994.10	SMCR8	0.015037087	0.819077593	1	PCGP
SJNBL030002	ENSG00000124126.12	PREX1	0.015015003	0.819163136	1	PCGP
SJNBL030002	ENSG00000022976.14	ZNF839	-0.020249423	0.81942227	1	PCGP
SJNBL030002	ENSG00000144034.13	TPRKB	-0.029373117	0.819527586	1	PCGP
SJNBL030002	ENSG00000091317.7	CMTM6	-0.014845874	0.819558805	1	PCGP
SJNBL030002	ENSG00000132640.13	BTBD3	0.01607252	0.819569705	1	PCGP
SJNBL030002	ENSG00000134853.10	PDGFRA	-0.015595373	0.819724341	1	PCGP
SJNBL030002	ENSG00000064393.14	HIPK2	0.014707876	0.81973416	1	PCGP
SJNBL030002	ENSG00000095951.15	HIVEP1	-0.022625269	0.820233879	1	PCGP
SJNBL030002	ENSG00000117592.8	PRDX6	-0.020351162	0.820291911	1	PCGP
SJNBL030002	ENSG00000279530.1	AC092881.1	-0.030361516	0.820375234	1	PCGP
SJNBL030002	ENSG00000065559.13	MAP2K4	-0.030361516	0.820375234	1	PCGP
SJNBL030002	ENSG00000196793.12	ZNF239	-0.024608428	0.820418001	1	PCGP
SJNBL030002	ENSG00000161010.13	C5orf45	0.023452907	0.820522242	1	PCGP
SJNBL030002	ENSG00000063322.12	MED29	0.024604603	0.820531795	1	PCGP
SJNBL030002	ENSG00000170248.12	PDCD6IP	0.016063657	0.820892746	1	PCGP
SJNBL030002	ENSG00000143977.12	SNRPG	-0.031372214	0.820983142	1	PCGP
SJNBL030002	ENSG00000009413.14	REV3L	0.031372214	0.820983142	1	PCGP
SJNBL030002	ENSG00000107077.16	KDM4C	-0.021257555	0.821175662	1	PCGP
SJNBL030002	ENSG00000099992.14	TBC1D10A	-0.029044779	0.82120928	1	PCGP
SJNBL030002	ENSG00000177469.12	PTRF	-0.01370077	0.82126805	1	PCGP
SJNBL030002	ENSG00000108256.7	NUFIP2	0.018606477	0.821496821	1	PCGP
SJNBL030002	ENSG00000224093.4	RP5-1033H22.2	-0.033609772	0.821504793	1	PCGP
SJNBL030002	ENSG00000150938.8	CRIM1	-0.033609772	0.821504793	1	PCGP
SJNBL030002	ENSG00000168273.6	SMIM4	-0.033609772	0.821504793	1	PCGP
SJNBL030002	ENSG00000144820.6	GPR128	-0.033609772	0.821504793	1	PCGP
SJNBL030002	ENSG00000148908.13	RGS10	-0.033609772	0.821504793	1	PCGP
SJNBL030002	ENSG00000134900.10	TPP2	-0.033609772	0.821504793	1	PCGP
SJNBL030002	ENSG00000137815.13	RTF1	-0.033609772	0.821504793	1	PCGP
SJNBL030002	ENSG00000167972.12	ABCA3	-0.033609772	0.821504793	1	PCGP
SJNBL030002	ENSG00000168386.17	FILIP1L	0.033609772	0.821504793	1	PCGP
SJNBL030002	ENSG00000112394.15	SLC16A10	0.033609772	0.821504793	1	PCGP
SJNBL030002	ENSG00000135423.11	GLS2	0.033609772	0.821504793	1	PCGP
SJNBL030002	ENSG00000273300.1	AC000068.9	0.033609772	0.821504793	1	PCGP
SJNBL030002	ENSG00000117724.11	CENPF	0.010550545	0.821514993	1	PCGP
SJNBL030002	ENSG00000116785.12	CFHR3	0.028482852	0.821570143	1	PCGP
SJNBL030002	ENSG00000165185.13	KIAA1958	0.022270993	0.821600428	1	PCGP
SJNBL030002	ENSG00000148730.6	EIF4EBP2	0.034655877	0.821733109	1	PCGP
SJNBL030002	ENSG00000170653.17	ATF7	0.026955503	0.821782916	1	PCGP
SJNBL030002	ENSG00000130164.10	LDLR	0.022544739	0.821987653	1	PCGP
SJNBL030002	ENSG00000118965.13	WDR35	0.023734536	0.822128695	1	PCGP
SJNBL030002	ENSG00000127616.16	SMARCA4	-0.015842773	0.822338738	1	PCGP
SJNBL030002	ENSG00000173818.15	ENDOV	0.025553522	0.822364818	1	PCGP
SJNBL030002	ENSG00000167005.12	NUDT21	-0.021266123	0.8223969	1	PCGP
SJNBL030002	ENSG00000122741.14	DCAF10	-0.011205084	0.822469104	1	PCGP
SJNBL030002	ENSG00000185009.11	AP3M1	0.020939091	0.822555915	1	PCGP
SJNBL030002	ENSG00000141564.12	RPTOR	-0.019615822	0.822657153	1	PCGP
SJNBL030002	ENSG00000125454.10	SLC25A19	-0.028545184	0.822752591	1	PCGP
SJNBL030002	ENSG00000263843.1	RP11-649A18.12	-0.028545184	0.822752591	1	PCGP
SJNBL030002	ENSG00000155660.9	PDIA4	-0.063952445	0.822906772	1	PCGP
SJNBL030002	ENSG00000175866.14	BAIAP2	-0.023853375	0.823018796	1	PCGP
SJNBL030002	ENSG00000132849.17	INADL	-0.012635813	0.823103194	1	PCGP
SJNBL030002	ENSG00000122481.15	RWDD3	0.020755421	0.823117058	1	PCGP
SJNBL030002	ENSG00000271092.4	TMEM56-RWDD3	0.020755421	0.823117058	1	PCGP
SJNBL030002	ENSG00000012048.18	BRCA1	-0.012651361	0.823259726	1	PCGP
SJNBL030002	ENSG00000108510.8	MED13	-0.020388563	0.823482306	1	PCGP
SJNBL030002	ENSG00000104946.9	TBC1D17	-0.023997208	0.823487688	1	PCGP
SJNBL030002	ENSG00000081014.9	AP4E1	-0.019347623	0.823855376	1	PCGP
SJNBL030002	ENSG00000164930.10	FZD6	0.026571595	0.823917725	1	PCGP
SJNBL030002	ENSG00000142208.14	AKT1	-0.029051267	0.823926957	1	PCGP
SJNBL030002	ENSG00000149346.13	SLX4IP	-0.020248295	0.823962033	1	PCGP
SJNBL030002	ENSG00000129214.13	SHBG	0.027414454	0.824039732	1	PCGP
SJNBL030002	ENSG00000140598.12	EFTUD1	-0.023491845	0.824298205	1	PCGP
SJNBL030002	ENSG00000239887.4	C1orf226	-0.019054295	0.824320975	1	PCGP
SJNBL030002	ENSG00000113248.5	PCDHB15	0.025049217	0.824341167	1	PCGP
SJNBL030002	ENSG00000153207.13	AHCTF1	0.02080377	0.824348461	1	PCGP
SJNBL030002	ENSG00000105193.7	RPS16	-0.016122444	0.824531258	1	PCGP
SJNBL030002	ENSG00000010244.15	ZNF207	-0.010712975	0.824698896	1	PCGP
SJNBL030002	ENSG00000138688.14	KIAA1109	-0.013325523	0.824797271	1	PCGP
SJNBL030002	ENSG00000161011.18	SQSTM1	0.025430462	0.82480493	1	PCGP
SJNBL030002	ENSG00000263465.3	SRSF8	0.021836491	0.824848976	1	PCGP
SJNBL030002	ENSG00000197256.9	KANK2	-0.014714177	0.825004836	1	PCGP
SJNBL030002	ENSG00000108375.11	RNF43	0.024294033	0.825030949	1	PCGP
SJNBL030002	ENSG00000142197.11	DOPEY2	0.020985146	0.825035154	1	PCGP
SJNBL030002	ENSG00000162714.11	ZNF496	0.024909707	0.825269585	1	PCGP
SJNBL030002	ENSG00000006715.14	VPS41	-0.010128006	0.825408416	1	PCGP
SJNBL030002	ENSG00000242247.9	ARFGAP3	-0.01791857	0.825590353	1	PCGP
SJNBL030002	ENSG00000110925.5	CSRNP2	-0.023400579	0.825624487	1	PCGP
SJNBL030002	ENSG00000076864.18	RAP1GAP	-0.043291203	0.825970001	1	PCGP
SJNBL030002	ENSG00000113300.10	CNOT6	0.028198187	0.826166493	1	PCGP
SJNBL030002	ENSG00000156587.14	UBE2L6	0.028198187	0.826166493	1	PCGP
SJNBL030002	ENSG00000107485.14	GATA3	-0.024460255	0.826289737	1	PCGP
SJNBL030002	ENSG00000251165.4	F11-AS1	-0.026900108	0.826299836	1	PCGP
SJNBL030002	ENSG00000078902.14	TOLLIP	-0.020320562	0.826372634	1	PCGP
SJNBL030002	ENSG00000198042.9	MAK16	0.017277214	0.826695586	1	PCGP
SJNBL030002	ENSG00000100359.19	SGSM3	0.02433563	0.826826597	1	PCGP
SJNBL030002	ENSG00000117143.12	UAP1	-0.023474306	0.8268975	1	PCGP
SJNBL030002	ENSG00000196136.15	SERPINA3	-0.021779923	0.827250318	1	PCGP
SJNBL030002	ENSG00000122359.16	ANXA11	0.024197249	0.827320744	1	PCGP
SJNBL030002	ENSG00000128928.7	IVD	0.01214533	0.82732991	1	PCGP
SJNBL030002	ENSG00000235370.6	DNM1P51	-0.024103935	0.827517176	1	PCGP
SJNBL030002	ENSG00000239911.2	PRKAG2-AS1	0.030038952	0.827567122	1	PCGP
SJNBL030002	ENSG00000159917.13	ZNF235	-0.030038952	0.827567122	1	PCGP
SJNBL030002	ENSG00000185728.15	YTHDF3	-0.027288346	0.827623603	1	PCGP
SJNBL030002	ENSG00000114739.12	ACVR2B	-0.026761777	0.827786423	1	PCGP
SJNBL030002	ENSG00000162105.15	SHANK2	0.018537015	0.827798921	1	PCGP
SJNBL030002	ENSG00000168675.17	LDLRAD4	0.01891343	0.827948834	1	PCGP
SJNBL030002	ENSG00000198796.6	ALPK2	0.01066523	0.828219649	1	PCGP
SJNBL030002	ENSG00000072134.14	EPN2	-0.019608482	0.82826346	1	PCGP
SJNBL030002	ENSG00000140525.16	FANCI	0.025298291	0.828271711	1	PCGP
SJNBL030002	ENSG00000144567.9	FAM134A	0.026776787	0.828423221	1	PCGP
SJNBL030002	ENSG00000281691.1	RBM5-AS1	-0.027009483	0.828524006	1	PCGP
SJNBL030002	ENSG00000167380.15	ZNF226	0.018109643	0.828688679	1	PCGP
SJNBL030002	ENSG00000248383.4	PCDHAC1	0.037379469	0.828708732	1	PCGP
SJNBL030002	ENSG00000132780.15	NASP	0.01242121	0.828817218	1	PCGP
SJNBL030002	ENSG00000099864.16	PALM	-0.025688015	0.829153525	1	PCGP
SJNBL030002	ENSG00000096384.18	HSP90AB1	0.026007881	0.829399354	1	PCGP
SJNBL030002	ENSG00000181896.10	ZNF101	-0.022119791	0.829608204	1	PCGP
SJNBL030002	ENSG00000108786.9	HSD17B1	-0.039540304	0.829705434	1	PCGP
SJNBL030002	ENSG00000165322.16	ARHGAP12	0.012334312	0.829761298	1	PCGP
SJNBL030002	ENSG00000147421.16	HMBOX1	-0.017776028	0.829837232	1	PCGP
SJNBL030002	ENSG00000131051.19	RBM39	0.012795247	0.829978239	1	PCGP
SJNBL030002	ENSG00000106462.9	EZH2	0.028523884	0.830095442	1	PCGP
SJNBL030002	ENSG00000168502.16	MTCL1	-0.036543492	0.830134079	1	PCGP
SJNBL030002	ENSG00000074266.16	EED	0.021855139	0.830568682	1	PCGP
SJNBL030002	ENSG00000180376.15	CCDC66	0.018862918	0.830975713	1	PCGP
SJNBL030002	ENSG00000103056.10	SMPD3	-0.020348644	0.83108024	1	PCGP
SJNBL030002	ENSG00000168137.14	SETD5	-0.016359506	0.831196068	1	PCGP
SJNBL030002	ENSG00000236776.1	RPL21P23	-0.031371829	0.83126101	1	PCGP
SJNBL030002	ENSG00000236412.1	RP11-132N15.2	0.031371829	0.83126101	1	PCGP
SJNBL030002	ENSG00000138780.13	GSTCD	0.031371829	0.83126101	1	PCGP
SJNBL030002	ENSG00000249068.1	CTC-287O8.1	-0.031371829	0.83126101	1	PCGP
SJNBL030002	ENSG00000112146.15	FBXO9	-0.031371829	0.83126101	1	PCGP
SJNBL030002	ENSG00000056972.17	TRAF3IP2	0.031371829	0.83126101	1	PCGP
SJNBL030002	ENSG00000149972.9	CNTN5	-0.031371829	0.83126101	1	PCGP
SJNBL030002	ENSG00000139722.5	VPS37B	0.031371829	0.83126101	1	PCGP
SJNBL030002	ENSG00000174442.10	ZWILCH	0.031371829	0.83126101	1	PCGP
SJNBL030002	ENSG00000265749.4	RP11-849F2.5	-0.031371829	0.83126101	1	PCGP
SJNBL030002	ENSG00000185862.6	EVI2B	0.031371829	0.83126101	1	PCGP
SJNBL030002	ENSG00000219547.1	RPL17P25	-0.025803942	0.831354419	1	PCGP
SJNBL030002	ENSG00000090097.19	PCBP4	-0.027645374	0.831472592	1	PCGP
SJNBL030002	ENSG00000272762.4	RP11-155D18.12	-0.027645374	0.831472592	1	PCGP
SJNBL030002	ENSG00000178177.13	LCORL	-0.022987053	0.831647966	1	PCGP
SJNBL030002	ENSG00000121691.4	CAT	0.023762729	0.831694394	1	PCGP
SJNBL030002	ENSG00000205765.7	C5orf51	-0.019606571	0.832150394	1	PCGP
SJNBL030002	ENSG00000135720.11	DYNC1LI2	0.013774971	0.832218383	1	PCGP
SJNBL030002	ENSG00000174231.15	PRPF8	-0.011111478	0.832276984	1	PCGP
SJNBL030002	ENSG00000280258.1	CTA-732E4.1	-0.024137239	0.832363557	1	PCGP
SJNBL030002	ENSG00000188517.13	COL25A1	-0.018651314	0.832530733	1	PCGP
SJNBL030002	ENSG00000176641.9	RNF152	0.020318912	0.832674034	1	PCGP
SJNBL030002	ENSG00000120341.17	SEC16B	0.010535998	0.832889722	1	PCGP
SJNBL030002	ENSG00000164604.11	GPR85	0.018498379	0.832980888	1	PCGP
SJNBL030002	ENSG00000112306.7	RPS12	0.025465681	0.833348515	1	PCGP
SJNBL030002	ENSG00000144224.15	UBXN4	0.020548231	0.833379435	1	PCGP
SJNBL030002	ENSG00000245711.2	NADK2-AS1	0.021976991	0.83340148	1	PCGP
SJNBL030002	ENSG00000186642.14	PDE2A	-0.019209562	0.83349558	1	PCGP
SJNBL030002	ENSG00000141985.8	SH3GL1	0.028814543	0.83368277	1	PCGP
SJNBL030002	ENSG00000197114.10	ZGPAT	0.022399529	0.833714512	1	PCGP
SJNBL030002	ENSG00000079156.15	OSBPL6	0.023136784	0.833874303	1	PCGP
SJNBL030002	ENSG00000127863.14	TNFRSF19	-0.014478752	0.833887365	1	PCGP
SJNBL030002	ENSG00000117298.13	ECE1	-0.011282519	0.834009796	1	PCGP
SJNBL030002	ENSG00000273259.2	SERPINA3	0.02096258	0.834032919	1	PCGP
SJNBL030002	ENSG00000141198.12	TOM1L1	-0.016192896	0.834103794	1	PCGP
SJNBL030002	ENSG00000186019.10	AC084219.4	-0.011734015	0.834115571	1	PCGP
SJNBL030002	ENSG00000135845.8	PIGC	-0.021102026	0.834350302	1	PCGP
SJNBL030002	ENSG00000100220.10	RTCB	0.020576601	0.834413571	1	PCGP
SJNBL030002	ENSG00000184640.16	SEPT9	-0.0178774	0.83446404	1	PCGP
SJNBL030002	ENSG00000047365.10	ARAP2	-0.027686149	0.834572005	1	PCGP
SJNBL030002	ENSG00000113845.8	TIMMDC1	0.015665426	0.834730261	1	PCGP
SJNBL030002	ENSG00000279026.1	RP3-414A15.12	-0.034822412	0.834845976	1	PCGP
SJNBL030002	ENSG00000172671.18	ZFAND4	0.020717159	0.835076355	1	PCGP
SJNBL030002	ENSG00000130706.11	ADRM1	-0.02660207	0.835260708	1	PCGP
SJNBL030002	ENSG00000226332.2	RP11-157P1.4	-0.02660207	0.835260708	1	PCGP
SJNBL030002	ENSG00000113318.9	MSH3	0.019524911	0.835623072	1	PCGP
SJNBL030002	ENSG00000113360.15	DROSHA	0.019314957	0.835624594	1	PCGP
SJNBL030002	ENSG00000274211.3	SOCS7	-0.019870131	0.835981807	1	PCGP
SJNBL030002	ENSG00000198373.11	WWP2	-0.028396226	0.83615775	1	PCGP
SJNBL030002	ENSG00000212125.2	TAS2R15P	0.01342117	0.83617102	1	PCGP
SJNBL030002	ENSG00000180957.16	PITPNB	0.012973889	0.836588536	1	PCGP
SJNBL030002	ENSG00000147416.9	ATP6V1B2	0.011395178	0.836920039	1	PCGP
SJNBL030002	ENSG00000182168.13	UNC5C	0.011368562	0.837236553	1	PCGP
SJNBL030002	ENSG00000189266.10	PNRC2	-0.014298561	0.837494178	1	PCGP
SJNBL030002	ENSG00000100296.12	THOC5	-0.018085182	0.837571889	1	PCGP
SJNBL030002	ENSG00000171790.14	SLFNL1	0.036196852	0.837863398	1	PCGP
SJNBL030002	ENSG00000233396.6	RP11-458D21.1	0.036196852	0.837863398	1	PCGP
SJNBL030002	ENSG00000232860.6	SMG7-AS1	0.036196852	0.837863398	1	PCGP
SJNBL030002	ENSG00000272562.1	RP11-396C23.4	0.036196852	0.837863398	1	PCGP
SJNBL030002	ENSG00000267034.1	RP11-384O8.1	0.036196852	0.837863398	1	PCGP
SJNBL030002	ENSG00000233445.1	RPL17P11	0.036196852	0.837863398	1	PCGP
SJNBL030002	ENSG00000272678.1	RP11-797D24.4	0.036196852	0.837863398	1	PCGP
SJNBL030002	ENSG00000168993.13	CPLX1	0.036196852	0.837863398	1	PCGP
SJNBL030002	ENSG00000145414.7	NAF1	0.036196852	0.837863398	1	PCGP
SJNBL030002	ENSG00000279453.1	RP3-425C14.4	0.036196852	0.837863398	1	PCGP
SJNBL030002	ENSG00000128581.14	IFT22	0.036196852	0.837863398	1	PCGP
SJNBL030002	ENSG00000104524.12	PYCRL	0.036196852	0.837863398	1	PCGP
SJNBL030002	ENSG00000177943.12	MAMDC4	0.036196852	0.837863398	1	PCGP
SJNBL030002	ENSG00000229990.3	RP11-574K11.8	0.036196852	0.837863398	1	PCGP
SJNBL030002	ENSG00000138180.14	CEP55	0.036196852	0.837863398	1	PCGP
SJNBL030002	ENSG00000074201.7	CLNS1A	0.036196852	0.837863398	1	PCGP
SJNBL030002	ENSG00000151365.2	THRSP	0.036196852	0.837863398	1	PCGP
SJNBL030002	ENSG00000255129.4	RP11-839D17.3	0.036196852	0.837863398	1	PCGP
SJNBL030002	ENSG00000089009.14	RPL6	0.036196852	0.837863398	1	PCGP
SJNBL030002	ENSG00000150977.10	RILPL2	0.036196852	0.837863398	1	PCGP
SJNBL030002	ENSG00000156232.7	WHAMM	0.036196852	0.837863398	1	PCGP
SJNBL030002	ENSG00000184207.8	PGP	0.036196852	0.837863398	1	PCGP
SJNBL030002	ENSG00000174177.11	CTU2	0.036196852	0.837863398	1	PCGP
SJNBL030002	ENSG00000126581.11	BECN1	0.036196852	0.837863398	1	PCGP
SJNBL030002	ENSG00000141524.14	TMC6	0.036196852	0.837863398	1	PCGP
SJNBL030002	ENSG00000204282.4	TNRC6C-AS1	0.036196852	0.837863398	1	PCGP
SJNBL030002	ENSG00000251994.1	RNU2-27P	0.036196852	0.837863398	1	PCGP
SJNBL030002	ENSG00000277534.1	RP11-9E17.1	0.036196852	0.837863398	1	PCGP
SJNBL030002	ENSG00000197961.10	ZNF121	0.036196852	0.837863398	1	PCGP
SJNBL030002	ENSG00000167483.16	FAM129C	0.036196852	0.837863398	1	PCGP
SJNBL030002	ENSG00000234465.9	PINLYP	0.036196852	0.837863398	1	PCGP
SJNBL030002	ENSG00000229222.1	KRT18P4	0.036196852	0.837863398	1	PCGP
SJNBL030002	ENSG00000244676.4	AL109761.5	0.036196852	0.837863398	1	PCGP
SJNBL030002	ENSG00000224574.1	COL18A1-AS2	0.036196852	0.837863398	1	PCGP
SJNBL030002	ENSG00000226471.5	CTA-292E10.6	0.036196852	0.837863398	1	PCGP
SJNBL030002	ENSG00000198771.9	RCSD1	-0.036196852	0.837863398	1	PCGP
SJNBL030002	ENSG00000269973.1	RP11-95D17.1	-0.036196852	0.837863398	1	PCGP
SJNBL030002	ENSG00000136521.11	NDUFB5	-0.036196852	0.837863398	1	PCGP
SJNBL030002	ENSG00000260912.1	RP11-363E7.4	-0.036196852	0.837863398	1	PCGP
SJNBL030002	ENSG00000188747.7	NOXA1	-0.036196852	0.837863398	1	PCGP
SJNBL030002	ENSG00000166135.12	HIF1AN	-0.036196852	0.837863398	1	PCGP
SJNBL030002	ENSG00000165813.15	CCDC186	-0.036196852	0.837863398	1	PCGP
SJNBL030002	ENSG00000158042.8	MRPL17	-0.036196852	0.837863398	1	PCGP
SJNBL030002	ENSG00000185238.11	PRMT3	-0.036196852	0.837863398	1	PCGP
SJNBL030002	ENSG00000149256.13	TENM4	-0.036196852	0.837863398	1	PCGP
SJNBL030002	ENSG00000247137.7	RP11-727A23.5	-0.036196852	0.837863398	1	PCGP
SJNBL030002	ENSG00000184304.13	PRKD1	-0.036196852	0.837863398	1	PCGP
SJNBL030002	ENSG00000259053.1	RP11-33N16.3	-0.036196852	0.837863398	1	PCGP
SJNBL030002	ENSG00000187555.13	USP7	-0.036196852	0.837863398	1	PCGP
SJNBL030002	ENSG00000174990.4	CA5A	-0.036196852	0.837863398	1	PCGP
SJNBL030002	ENSG00000173757.8	STAT5B	-0.036196852	0.837863398	1	PCGP
SJNBL030002	ENSG00000126561.15	STAT5A	-0.036196852	0.837863398	1	PCGP
SJNBL030002	ENSG00000267376.1	ATP5LP6	-0.036196852	0.837863398	1	PCGP
SJNBL030002	ENSG00000181396.11	OGFOD3	-0.036196852	0.837863398	1	PCGP
SJNBL030002	ENSG00000181392.13	SYNE4	-0.036196852	0.837863398	1	PCGP
SJNBL030002	ENSG00000005469.10	CROT	-0.027552811	0.837865141	1	PCGP
SJNBL030002	ENSG00000108799.11	EZH1	0.01780722	0.838061295	1	PCGP
SJNBL030002	ENSG00000260772.1	RP11-311C24.1	0.0189188	0.838111503	1	PCGP
SJNBL030002	ENSG00000107669.16	ATE1	0.012247938	0.838214905	1	PCGP
SJNBL030002	ENSG00000203875.9	SNHG5	-0.016605806	0.838266223	1	PCGP
SJNBL030002	ENSG00000182108.8	DEXI	0.026402896	0.838400051	1	PCGP
SJNBL030002	ENSG00000170145.4	SIK2	0.019044891	0.838742488	1	PCGP
SJNBL030002	ENSG00000109062.8	SLC9A3R1	-0.019311194	0.83878628	1	PCGP
SJNBL030002	ENSG00000113658.15	SMAD5	0.008098398	0.838887617	1	PCGP
SJNBL030002	ENSG00000088756.11	ARHGAP28	0.023398754	0.83894624	1	PCGP
SJNBL030002	ENSG00000107130.8	NCS1	0.024632027	0.839347522	1	PCGP
SJNBL030002	ENSG00000026508.15	CD44	-0.015861418	0.839365219	1	PCGP
SJNBL030002	ENSG00000135823.12	STX6	0.027686176	0.839378452	1	PCGP
SJNBL030002	ENSG00000196151.9	WDSUB1	0.027686176	0.839378452	1	PCGP
SJNBL030002	ENSG00000124784.7	RIOK1	-0.027686176	0.839378452	1	PCGP
SJNBL030002	ENSG00000156030.11	ELMSAN1	0.011790319	0.839490376	1	PCGP
SJNBL030002	ENSG00000125772.11	GPCPD1	-0.014303802	0.839542255	1	PCGP
SJNBL030002	ENSG00000154229.10	PRKCA	-0.019422761	0.839589793	1	PCGP
SJNBL030002	ENSG00000060566.12	CREB3L3	0.01832801	0.839820439	1	PCGP
SJNBL030002	ENSG00000070778.11	PTPN21	0.022013214	0.839867874	1	PCGP
SJNBL030002	ENSG00000141576.13	RNF157	-0.018257841	0.839969461	1	PCGP
SJNBL030002	ENSG00000139083.9	ETV6	-0.018241703	0.839981416	1	PCGP
SJNBL030002	ENSG00000144840.7	RABL3	0.029413677	0.839992967	1	PCGP
SJNBL030002	ENSG00000082516.8	GEMIN5	0.029413677	0.839992967	1	PCGP
SJNBL030002	ENSG00000172167.6	MTBP	0.029413677	0.839992967	1	PCGP
SJNBL030002	ENSG00000097007.16	ABL1	0.029413677	0.839992967	1	PCGP
SJNBL030002	ENSG00000142634.11	EFHD2	-0.029413677	0.839992967	1	PCGP
SJNBL030002	ENSG00000162946.19	DISC1	-0.029413677	0.839992967	1	PCGP
SJNBL030002	ENSG00000270106.4	TSNAX-DISC1	-0.029413677	0.839992967	1	PCGP
SJNBL030002	ENSG00000179833.4	SERTAD2	-0.029413677	0.839992967	1	PCGP
SJNBL030002	ENSG00000125734.12	GPR108	-0.029413677	0.839992967	1	PCGP
SJNBL030002	ENSG00000145708.9	CRHBP	-0.018226933	0.840142384	1	PCGP
SJNBL030002	ENSG00000159023.17	EPB41	-0.012529499	0.840239244	1	PCGP
SJNBL030002	ENSG00000136044.10	APPL2	-0.013351589	0.840487446	1	PCGP
SJNBL030002	ENSG00000152767.14	FARP1	-0.008372452	0.840671148	1	PCGP
SJNBL030002	ENSG00000153774.7	CFDP1	0.022959783	0.840858496	1	PCGP
SJNBL030002	ENSG00000121940.14	CLCC1	-0.018886348	0.84117658	1	PCGP
SJNBL030002	ENSG00000267618.4	RAD51L3-RFFL	-0.02582262	0.841655154	1	PCGP
SJNBL030002	ENSG00000092148.11	HECTD1	-0.013756014	0.841713004	1	PCGP
SJNBL030002	ENSG00000185630.17	PBX1	-0.015470671	0.841855703	1	PCGP
SJNBL030002	ENSG00000114331.11	ACAP2	0.01161059	0.841866951	1	PCGP
SJNBL030002	ENSG00000138356.12	AOX1	-0.017310633	0.841953826	1	PCGP
SJNBL030002	ENSG00000108474.15	PIGL	0.013690226	0.841977541	1	PCGP
SJNBL030002	ENSG00000174282.10	ZBTB4	-0.021599252	0.841983965	1	PCGP
SJNBL030002	ENSG00000146285.12	SCML4	-0.013581331	0.842135796	1	PCGP
SJNBL030002	ENSG00000093217.8	XYLB	-0.019331788	0.842159119	1	PCGP
SJNBL030002	ENSG00000132359.12	RAP1GAP2	-0.013642303	0.842330767	1	PCGP
SJNBL030002	ENSG00000156958.13	GALK2	-0.020067214	0.842407243	1	PCGP
SJNBL030002	ENSG00000164751.13	PEX2	0.025112836	0.842477428	1	PCGP
SJNBL030002	ENSG00000148450.11	MSRB2	0.017645737	0.842523579	1	PCGP
SJNBL030002	ENSG00000113719.14	ERGIC1	0.018700006	0.842534524	1	PCGP
SJNBL030002	ENSG00000164654.14	MIOS	-0.013981916	0.842658557	1	PCGP
SJNBL030002	ENSG00000150459.11	SAP18	-0.015993851	0.842669628	1	PCGP
SJNBL030002	ENSG00000174840.8	PDE12	-0.037518501	0.843037617	1	PCGP
SJNBL030002	ENSG00000132953.15	XPO4	0.016321691	0.843132289	1	PCGP
SJNBL030002	ENSG00000144824.18	PHLDB2	-0.011212869	0.843180966	1	PCGP
SJNBL030002	ENSG00000123684.11	LPGAT1	-0.025747854	0.84323355	1	PCGP
SJNBL030002	ENSG00000179981.9	TSHZ1	0.017474315	0.843238378	1	PCGP
SJNBL030002	ENSG00000168792.4	ABHD15	-0.022364534	0.84330583	1	PCGP
SJNBL030002	ENSG00000138138.12	ATAD1	-0.017489856	0.843331225	1	PCGP
SJNBL030002	ENSG00000117528.10	ABCD3	-0.011310357	0.843456094	1	PCGP
SJNBL030002	ENSG00000140968.9	IRF8	0.013453463	0.843529651	1	PCGP
SJNBL030002	ENSG00000104823.7	ECH1	0.024068084	0.84360172	1	PCGP
SJNBL030002	ENSG00000051108.13	HERPUD1	0.015925793	0.843661541	1	PCGP
SJNBL030002	ENSG00000093183.12	SEC22C	-0.013532234	0.843739024	1	PCGP
SJNBL030002	ENSG00000124788.16	ATXN1	-0.016179692	0.843904259	1	PCGP
SJNBL030002	ENSG00000165609.11	NUDT5	0.01280571	0.843978711	1	PCGP
SJNBL030002	ENSG00000165801.8	ARHGEF40	0.020829094	0.844046917	1	PCGP
SJNBL030002	ENSG00000176658.15	MYO1D	0.020773036	0.844163251	1	PCGP
SJNBL030002	ENSG00000000457.12	SCYL3	-0.018446284	0.844186591	1	PCGP
SJNBL030002	ENSG00000170854.16	MINA	0.026642975	0.844696085	1	PCGP
SJNBL030002	ENSG00000163825.3	RTP3	-0.026642975	0.844696085	1	PCGP
SJNBL030002	ENSG00000183722.7	LHFP	-0.026642975	0.844696085	1	PCGP
SJNBL030002	ENSG00000120278.13	PLEKHG1	-0.027376061	0.844743133	1	PCGP
SJNBL030002	ENSG00000114353.15	GNAI2	0.025267304	0.844782089	1	PCGP
SJNBL030002	ENSG00000089163.4	SIRT4	-0.034841225	0.845065283	1	PCGP
SJNBL030002	ENSG00000081052.11	COL4A4	0.036268903	0.845230729	1	PCGP
SJNBL030002	ENSG00000077157.19	PPP1R12B	0.015790259	0.845495968	1	PCGP
SJNBL030002	ENSG00000103769.8	RAB11A	-0.014592695	0.84549668	1	PCGP
SJNBL030002	ENSG00000166582.8	CENPV	-0.024413909	0.845607807	1	PCGP
SJNBL030002	ENSG00000082898.15	XPO1	-0.010773451	0.845737505	1	PCGP
SJNBL030002	ENSG00000106804.7	C5	0.024735284	0.846007925	1	PCGP
SJNBL030002	ENSG00000115993.10	TRAK2	0.020113115	0.846148955	1	PCGP
SJNBL030002	ENSG00000187147.16	RNF220	-0.015656536	0.84625943	1	PCGP
SJNBL030002	ENSG00000087301.7	TXNDC16	0.019475161	0.846654269	1	PCGP
SJNBL030002	ENSG00000141338.12	ABCA8	0.017667057	0.846861434	1	PCGP
SJNBL030002	ENSG00000130175.8	PRKCSH	0.014662007	0.846878221	1	PCGP
SJNBL030002	ENSG00000058673.14	ZC3H11A	-0.01492171	0.846935408	1	PCGP
SJNBL030002	ENSG00000241973.9	PI4KA	0.048598716	0.847125222	1	PCGP
SJNBL030002	ENSG00000177030.15	DEAF1	-0.029524922	0.847259669	1	PCGP
SJNBL030002	ENSG00000237125.7	HAND2-AS1	0.012766789	0.84728055	1	PCGP
SJNBL030002	ENSG00000139160.12	METTL20	-0.018681184	0.847780938	1	PCGP
SJNBL030002	ENSG00000228748.2	RP13-39P12.3	0.024269567	0.847843818	1	PCGP
SJNBL030002	ENSG00000143156.12	NME7	0.027685925	0.847855634	1	PCGP
SJNBL030002	ENSG00000084693.14	AGBL5	-0.027685925	0.847855634	1	PCGP
SJNBL030002	ENSG00000119862.11	LGALSL	-0.027685925	0.847855634	1	PCGP
SJNBL030002	ENSG00000114544.14	SLC41A3	-0.027685925	0.847855634	1	PCGP
SJNBL030002	ENSG00000157510.12	AFAP1L1	-0.027685925	0.847855634	1	PCGP
SJNBL030002	ENSG00000260314.2	MRC1	0.010218507	0.847994531	1	PCGP
SJNBL030002	ENSG00000163754.16	GYG1	-0.021956304	0.848255056	1	PCGP
SJNBL030002	ENSG00000063046.16	EIF4B	-0.011984458	0.848377023	1	PCGP
SJNBL030002	ENSG00000092108.19	SCFD1	0.020219317	0.848397973	1	PCGP
SJNBL030002	ENSG00000270084.1	GAS5-AS1	-0.022993702	0.848474927	1	PCGP
SJNBL030002	ENSG00000164715.5	LMTK2	-0.017198397	0.848756585	1	PCGP
SJNBL030002	ENSG00000272918.1	CTB-152G17.6	-0.019577286	0.848766561	1	PCGP
SJNBL030002	ENSG00000237278.2	RLIMP2	-0.014866207	0.848822233	1	PCGP
SJNBL030002	ENSG00000033327.11	GAB2	0.018365325	0.8490132	1	PCGP
SJNBL030002	ENSG00000147457.12	CHMP7	-0.016187534	0.849018931	1	PCGP
SJNBL030002	ENSG00000141027.19	NCOR1	0.017984014	0.849058254	1	PCGP
SJNBL030002	ENSG00000268575.1	RP1-283E3.8	-0.019228882	0.849087615	1	PCGP
SJNBL030002	ENSG00000137413.14	TAF8	0.030955905	0.849203586	1	PCGP
SJNBL030002	ENSG00000279432.1	RP11-135N5.3	0.01504884	0.849227294	1	PCGP
SJNBL030002	ENSG00000250436.1	RP11-622A1.2	0.023795848	0.849302141	1	PCGP
SJNBL030002	ENSG00000164091.10	WDR82	0.012410135	0.849358313	1	PCGP
SJNBL030002	ENSG00000125089.15	SH3TC1	-0.013992556	0.849494457	1	PCGP
SJNBL030002	ENSG00000112096.15	SOD2	-0.010334267	0.849566623	1	PCGP
SJNBL030002	ENSG00000157326.17	DHRS4	-0.025634958	0.849672173	1	PCGP
SJNBL030002	ENSG00000173209.21	AHSA2	-0.008854415	0.850047506	1	PCGP
SJNBL030002	ENSG00000254154.7	RP4-798P15.3	0.008436045	0.850251067	1	PCGP
SJNBL030002	ENSG00000121281.11	ADCY7	0.021386786	0.850259565	1	PCGP
SJNBL030002	ENSG00000183808.10	RBM12B	0.01055565	0.85026775	1	PCGP
SJNBL030002	ENSG00000165672.6	PRDX3	0.015983349	0.850275225	1	PCGP
SJNBL030002	ENSG00000203668.1	CHML	-0.012734725	0.850316403	1	PCGP
SJNBL030002	ENSG00000279932.1	RP11-349F21.2	0.024735461	0.850346751	1	PCGP
SJNBL030002	ENSG00000078795.15	PKD2L2	-0.024735461	0.850346751	1	PCGP
SJNBL030002	ENSG00000072609.16	CHFR	-0.016735133	0.850392855	1	PCGP
SJNBL030002	ENSG00000197969.10	VPS13A	-0.011662862	0.850458336	1	PCGP
SJNBL030002	ENSG00000090061.16	CCNK	0.019153906	0.850468507	1	PCGP
SJNBL030002	ENSG00000158716.7	DUSP23	0.024225375	0.850680504	1	PCGP
SJNBL030002	ENSG00000170153.9	RNF150	-0.017980336	0.85078337	1	PCGP
SJNBL030002	ENSG00000140157.13	NIPA2	-0.013756716	0.850822291	1	PCGP
SJNBL030002	ENSG00000262160.1	RP11-96D1.11	-0.023896817	0.850874106	1	PCGP
SJNBL030002	ENSG00000263276.1	RP11-96D1.10	-0.023896817	0.850874106	1	PCGP
SJNBL030002	ENSG00000236255.1	AC009404.2	0.022278355	0.850884063	1	PCGP
SJNBL030002	ENSG00000069667.14	RORA	0.011310949	0.850960771	1	PCGP
SJNBL030002	ENSG00000188997.6	KCTD21	-0.028095572	0.850964267	1	PCGP
SJNBL030002	ENSG00000123384.12	LRP1	-0.00945457	0.851106797	1	PCGP
SJNBL030002	ENSG00000101350.7	KIF3B	-0.011982455	0.851278202	1	PCGP
SJNBL030002	ENSG00000180353.9	HCLS1	0.016761328	0.851346461	1	PCGP
SJNBL030002	ENSG00000188206.6	HNRNPU-AS1	-0.009389112	0.851779053	1	PCGP
SJNBL030002	ENSG00000271851.1	RP11-565F19.2	0.030007704	0.852062829	1	PCGP
SJNBL030002	ENSG00000038382.16	TRIO	0.019792956	0.852141023	1	PCGP
SJNBL030002	ENSG00000103061.10	SLC7A6OS	0.020841248	0.852168041	1	PCGP
SJNBL030002	ENSG00000136930.11	PSMB7	0.022786077	0.852204966	1	PCGP
SJNBL030002	ENSG00000168116.12	KIAA1586	-0.018641152	0.852386161	1	PCGP
SJNBL030002	ENSG00000144655.13	CSRNP1	0.014376958	0.852616358	1	PCGP
SJNBL030002	ENSG00000144908.12	ALDH1L1	-0.013757656	0.852664423	1	PCGP
SJNBL030002	ENSG00000101752.10	MIB1	0.016996283	0.852764121	1	PCGP
SJNBL030002	ENSG00000204435.12	CSNK2B	-0.016555692	0.852770879	1	PCGP
SJNBL030002	ENSG00000104853.14	CLPTM1	0.018095424	0.853028883	1	PCGP
SJNBL030002	ENSG00000256162.2	SMLR1	-0.022648815	0.853066594	1	PCGP
SJNBL030002	ENSG00000105983.18	LMBR1	0.049104273	0.853328017	1	PCGP
SJNBL030002	ENSG00000125257.12	ABCC4	-0.014229795	0.853338915	1	PCGP
SJNBL030002	ENSG00000146540.13	C7orf50	-0.018376788	0.853339582	1	PCGP
SJNBL030002	ENSG00000226803.6	RP11-203B9.4	0.023735985	0.853465167	1	PCGP
SJNBL030002	ENSG00000104331.7	IMPAD1	0.010073528	0.853627952	1	PCGP
SJNBL030002	ENSG00000145246.12	ATP10D	-0.015253964	0.853640922	1	PCGP
SJNBL030002	ENSG00000168028.12	RPSA	0.010701065	0.853692298	1	PCGP
SJNBL030002	ENSG00000183579.14	ZNRF3	-0.01729793	0.853718918	1	PCGP
SJNBL030002	ENSG00000155275.17	TRMT44	-0.016196271	0.853763345	1	PCGP
SJNBL030002	ENSG00000038219.11	BOD1L1	0.012733474	0.853801217	1	PCGP
SJNBL030002	ENSG00000187164.16	KIAA1598	0.024101236	0.853831826	1	PCGP
SJNBL030002	ENSG00000134375.9	TIMM17A	-0.024101236	0.853831826	1	PCGP
SJNBL030002	ENSG00000154262.11	ABCA6	0.008588436	0.853877489	1	PCGP
SJNBL030002	ENSG00000143420.16	ENSA	0.013021023	0.853893629	1	PCGP
SJNBL030002	ENSG00000064886.12	CHI3L2	-0.031369556	0.853938989	1	PCGP
SJNBL030002	ENSG00000143674.9	MLK4	-0.031369556	0.853938989	1	PCGP
SJNBL030002	ENSG00000242282.5	AC108488.4	-0.031369556	0.853938989	1	PCGP
SJNBL030002	ENSG00000255767.1	RP13-512J5.1	-0.031369556	0.853938989	1	PCGP
SJNBL030002	ENSG00000249348.1	UGDH-AS1	-0.031369556	0.853938989	1	PCGP
SJNBL030002	ENSG00000232729.6	AC083884.8	-0.031369556	0.853938989	1	PCGP
SJNBL030002	ENSG00000170260.7	ZNF212	-0.031369556	0.853938989	1	PCGP
SJNBL030002	ENSG00000198010.10	DLGAP2	-0.031369556	0.853938989	1	PCGP
SJNBL030002	ENSG00000254141.1	RP11-642D21.1	-0.031369556	0.853938989	1	PCGP
SJNBL030002	ENSG00000228069.1	RP11-100G15.3	-0.031369556	0.853938989	1	PCGP
SJNBL030002	ENSG00000182632.13	CCNYL2	-0.031369556	0.853938989	1	PCGP
SJNBL030002	ENSG00000279239.1	RP11-178A10.3	-0.031369556	0.853938989	1	PCGP
SJNBL030002	ENSG00000131626.14	PPFIA1	-0.031369556	0.853938989	1	PCGP
SJNBL030002	ENSG00000184564.8	SLITRK6	-0.031369556	0.853938989	1	PCGP
SJNBL030002	ENSG00000166451.12	CENPN	-0.031369556	0.853938989	1	PCGP
SJNBL030002	ENSG00000005379.14	BZRAP1	-0.031369556	0.853938989	1	PCGP
SJNBL030002	ENSG00000168646.11	AXIN2	-0.031369556	0.853938989	1	PCGP
SJNBL030002	ENSG00000266076.1	CTD-2535L24.2	-0.031369556	0.853938989	1	PCGP
SJNBL030002	ENSG00000185838.12	GNB1L	-0.031369556	0.853938989	1	PCGP
SJNBL030002	ENSG00000135750.13	KCNK1	0.031369556	0.853938989	1	PCGP
SJNBL030002	ENSG00000115318.10	LOXL3	0.031369556	0.853938989	1	PCGP
SJNBL030002	ENSG00000156959.8	LHFPL4	0.031369556	0.853938989	1	PCGP
SJNBL030002	ENSG00000176095.10	IP6K1	0.031369556	0.853938989	1	PCGP
SJNBL030002	ENSG00000248664.1	CTC-498J12.3	0.031369556	0.853938989	1	PCGP
SJNBL030002	ENSG00000118690.11	ARMC2	0.031369556	0.853938989	1	PCGP
SJNBL030002	ENSG00000239556.2	AC004951.5	0.031369556	0.853938989	1	PCGP
SJNBL030002	ENSG00000189320.7	FAM180A	0.031369556	0.853938989	1	PCGP
SJNBL030002	ENSG00000249859.6	PVT1	0.031369556	0.853938989	1	PCGP
SJNBL030002	ENSG00000278275.1	RP11-55J15.2	0.031369556	0.853938989	1	PCGP
SJNBL030002	ENSG00000099869.7	IGF2-AS	0.031369556	0.853938989	1	PCGP
SJNBL030002	ENSG00000129965.12	INS-IGF2	0.031369556	0.853938989	1	PCGP
SJNBL030002	ENSG00000167244.16	IGF2	0.031369556	0.853938989	1	PCGP
SJNBL030002	ENSG00000094914.11	AAAS	0.031369556	0.853938989	1	PCGP
SJNBL030002	ENSG00000213145.8	CRIP1	0.031369556	0.853938989	1	PCGP
SJNBL030002	ENSG00000257341.4	CRIP1	0.031369556	0.853938989	1	PCGP
SJNBL030002	ENSG00000172366.18	FAM195A	0.031369556	0.853938989	1	PCGP
SJNBL030002	ENSG00000153066.11	TXNDC11	0.031369556	0.853938989	1	PCGP
SJNBL030002	ENSG00000279789.1	CTD-2574D22.3	0.031369556	0.853938989	1	PCGP
SJNBL030002	ENSG00000155330.8	C16orf87	0.031369556	0.853938989	1	PCGP
SJNBL030002	ENSG00000159579.12	RSPRY1	0.031369556	0.853938989	1	PCGP
SJNBL030002	ENSG00000051523.9	CYBA	0.031369556	0.853938989	1	PCGP
SJNBL030002	ENSG00000108641.13	B9D1	0.031369556	0.853938989	1	PCGP
SJNBL030002	ENSG00000233527.7	ZNF529-AS1	0.031369556	0.853938989	1	PCGP
SJNBL030002	ENSG00000235958.4	UBOX5-AS1	0.031369556	0.853938989	1	PCGP
SJNBL030002	ENSG00000153560.10	UBP1	-0.036642993	0.853943419	1	PCGP
SJNBL030002	ENSG00000143398.18	PIP5K1A	0.039654443	0.8539687	1	PCGP
SJNBL030002	ENSG00000125107.15	CNOT1	0.009539455	0.853978888	1	PCGP
SJNBL030002	ENSG00000101639.17	CEP192	-0.011750759	0.853998638	1	PCGP
SJNBL030002	ENSG00000135655.12	USP15	-0.014547751	0.854008853	1	PCGP
SJNBL030002	ENSG00000133083.13	DCLK1	-0.016127292	0.854166721	1	PCGP
SJNBL030002	ENSG00000140396.11	NCOA2	-0.024735517	0.854338655	1	PCGP
SJNBL030002	ENSG00000133624.12	ZNF767P	0.060659438	0.854441851	1	PCGP
SJNBL030002	ENSG00000148842.16	CNNM2	-0.011055069	0.854465477	1	PCGP
SJNBL030002	ENSG00000132664.10	POLR3F	0.021096161	0.854617498	1	PCGP
SJNBL030002	ENSG00000177125.5	ZBTB34	0.017094969	0.854945682	1	PCGP
SJNBL030002	ENSG00000080947.13	CROCCP3	-0.02615016	0.854973935	1	PCGP
SJNBL030002	ENSG00000226029.1	RP4-798A10.2	-0.02615016	0.854973935	1	PCGP
SJNBL030002	ENSG00000154096.12	THY1	-0.02615016	0.854973935	1	PCGP
SJNBL030002	ENSG00000218739.8	CEBPZOS	0.02615016	0.854973935	1	PCGP
SJNBL030002	ENSG00000084092.6	NOA1	0.02615016	0.854973935	1	PCGP
SJNBL030002	ENSG00000114503.9	NCBP2	-0.016825546	0.855228442	1	PCGP
SJNBL030002	ENSG00000136378.13	ADAMTS7	0.016829413	0.855671516	1	PCGP
SJNBL030002	ENSG00000198730.6	CTR9	-0.014666441	0.855821225	1	PCGP
SJNBL030002	ENSG00000215695.1	RSC1A1	-0.023265978	0.856148125	1	PCGP
SJNBL030002	ENSG00000016864.15	GLT8D1	-0.016551305	0.856227027	1	PCGP
SJNBL030002	ENSG00000054654.14	SYNE2	0.006484926	0.856400671	1	PCGP
SJNBL030002	ENSG00000167220.10	HDHD2	0.030136683	0.856431728	1	PCGP
SJNBL030002	ENSG00000146757.12	ZNF92	0.017112287	0.856609176	1	PCGP
SJNBL030002	ENSG00000142156.13	COL6A1	-0.01521145	0.85679957	1	PCGP
SJNBL030002	ENSG00000115109.12	EPB41L5	0.022688199	0.856809943	1	PCGP
SJNBL030002	ENSG00000125633.9	CCDC93	-0.010120859	0.856856577	1	PCGP
SJNBL030002	ENSG00000156802.11	ATAD2	-0.01540067	0.856858135	1	PCGP
SJNBL030002	ENSG00000091656.14	ZFHX4	0.016486778	0.857136312	1	PCGP
SJNBL030002	ENSG00000113368.10	LMNB1	-0.023498722	0.857158445	1	PCGP
SJNBL030002	ENSG00000113205.4	PCDHB3	0.012043634	0.857264988	1	PCGP
SJNBL030002	ENSG00000076924.10	XAB2	0.027800012	0.857467767	1	PCGP
SJNBL030002	ENSG00000164713.8	BRI3	-0.027212628	0.857602341	1	PCGP
SJNBL030002	ENSG00000008869.10	HEATR5B	-0.022740548	0.8576246	1	PCGP
SJNBL030002	ENSG00000137871.18	ZNF280D	0.010085581	0.857675964	1	PCGP
SJNBL030002	ENSG00000175087.8	PDIK1L	-0.022908247	0.857681182	1	PCGP
SJNBL030002	ENSG00000184863.9	RBM33	-0.02898125	0.857693117	1	PCGP
SJNBL030002	ENSG00000105576.14	TNPO2	0.020311322	0.857831381	1	PCGP
SJNBL030002	ENSG00000206384.9	COL6A6	-0.025773565	0.857837568	1	PCGP
SJNBL030002	ENSG00000278845.3	MRPL45	0.016450885	0.857908421	1	PCGP
SJNBL030002	ENSG00000236850.4	BMS1P20	0.020133776	0.858004224	1	PCGP
SJNBL030002	ENSG00000008294.19	SPAG9	0.021757509	0.858069799	1	PCGP
SJNBL030002	ENSG00000175414.6	ARL10	-0.013754605	0.858103773	1	PCGP
SJNBL030002	ENSG00000136732.13	GYPC	-0.020143688	0.858145232	1	PCGP
SJNBL030002	ENSG00000169439.10	SDC2	0.012794254	0.858211794	1	PCGP
SJNBL030002	ENSG00000185722.15	ANKFY1	0.012282021	0.858280416	1	PCGP
SJNBL030002	ENSG00000197894.9	ADH5	-0.016574738	0.858347341	1	PCGP
SJNBL030002	ENSG00000152457.16	DCLRE1C	-0.017124617	0.858579056	1	PCGP
SJNBL030002	ENSG00000279331.1	RBM12B-AS1	-0.023897057	0.858723612	1	PCGP
SJNBL030002	ENSG00000120756.11	PLS1	0.023897057	0.858723612	1	PCGP
SJNBL030002	ENSG00000005483.18	KMT2E	0.023897057	0.858723612	1	PCGP
SJNBL030002	ENSG00000156110.12	ADK	0.023897057	0.858723612	1	PCGP
SJNBL030002	ENSG00000167840.12	ZNF232	0.023897057	0.858723612	1	PCGP
SJNBL030002	ENSG00000240935.5	PLGLA	-0.01926768	0.858925029	1	PCGP
SJNBL030002	ENSG00000066427.20	ATXN3	-0.014094987	0.859027206	1	PCGP
SJNBL030002	ENSG00000154642.9	C21orf91	0.010867345	0.859164566	1	PCGP
SJNBL030002	ENSG00000137266.13	SLC22A23	0.012239924	0.859203259	1	PCGP
SJNBL030002	ENSG00000139318.7	DUSP6	0.011938922	0.859573705	1	PCGP
SJNBL030002	ENSG00000279765.2	RP11-437B10.1	0.01490829	0.859736239	1	PCGP
SJNBL030002	ENSG00000226891.5	LINC01359	-0.025102096	0.859748825	1	PCGP
SJNBL030002	ENSG00000177688.6	SUMO4	-0.022473426	0.859883049	1	PCGP
SJNBL030002	ENSG00000099917.16	MED15	-0.020314663	0.859962606	1	PCGP
SJNBL030002	ENSG00000140479.15	PCSK6	-0.009771746	0.8600038	1	PCGP
SJNBL030002	ENSG00000196177.11	ACADSB	0.016975397	0.860336425	1	PCGP
SJNBL030002	ENSG00000188186.9	LAMTOR4	0.022925601	0.860337164	1	PCGP
SJNBL030002	ENSG00000083097.13	DOPEY1	-0.011430366	0.860384516	1	PCGP
SJNBL030002	ENSG00000100994.10	PYGB	0.009146399	0.860474259	1	PCGP
SJNBL030002	ENSG00000186529.13	CYP4F3	-0.005033343	0.86052094	1	PCGP
SJNBL030002	ENSG00000183291.14	SEP15	-0.01528613	0.860744702	1	PCGP
SJNBL030002	ENSG00000099954.17	CECR2	0.01375201	0.860777425	1	PCGP
SJNBL030002	ENSG00000122068.11	FYTTD1	-0.015821319	0.860806201	1	PCGP
SJNBL030002	ENSG00000182986.11	ZNF320	-0.024690422	0.860810431	1	PCGP
SJNBL030002	ENSG00000269737.1	RP11-345P4.7	0.024562471	0.861223115	1	PCGP
SJNBL030002	ENSG00000057935.12	MTA3	0.024562471	0.861223115	1	PCGP
SJNBL030002	ENSG00000175727.12	MLXIP	0.01361786	0.861286054	1	PCGP
SJNBL030002	ENSG00000113269.12	RNF130	0.024489452	0.861295368	1	PCGP
SJNBL030002	ENSG00000004700.14	RECQL	-0.015580913	0.86135558	1	PCGP
SJNBL030002	ENSG00000032389.11	TSSC1	0.024776061	0.861449746	1	PCGP
SJNBL030002	ENSG00000065534.17	MYLK	-0.024776061	0.861449746	1	PCGP
SJNBL030002	ENSG00000168228.13	ZCCHC4	-0.024776061	0.861449746	1	PCGP
SJNBL030002	ENSG00000250698.1	RP11-392B6.1	-0.024776061	0.861449746	1	PCGP
SJNBL030002	ENSG00000248415.1	GAPDHP61	-0.024776061	0.861449746	1	PCGP
SJNBL030002	ENSG00000168661.13	ZNF30	0.01266254	0.861629786	1	PCGP
SJNBL030002	ENSG00000163602.9	RYBP	0.017695788	0.861676453	1	PCGP
SJNBL030002	ENSG00000104529.16	EEF1D	-0.009458149	0.861707405	1	PCGP
SJNBL030002	ENSG00000110619.15	CARS	0.014816268	0.862066557	1	PCGP
SJNBL030002	ENSG00000156639.10	ZFAND3	-0.016644524	0.862076424	1	PCGP
SJNBL030002	ENSG00000143340.6	FAM163A	-0.018081964	0.862087596	1	PCGP
SJNBL030002	ENSG00000169136.7	ATF5	0.00838766	0.862169414	1	PCGP
SJNBL030002	ENSG00000198380.11	GFPT1	-0.008861489	0.862285188	1	PCGP
SJNBL030002	ENSG00000113140.9	SPARC	0.02092942	0.862440663	1	PCGP
SJNBL030002	ENSG00000099937.9	SERPIND1	0.015131107	0.862704421	1	PCGP
SJNBL030002	ENSG00000145703.14	IQGAP2	0.008130303	0.862727314	1	PCGP
SJNBL030002	ENSG00000132466.16	ANKRD17	0.013507992	0.862785811	1	PCGP
SJNBL030002	ENSG00000204422.7	XXbac-BPG32J3.20	-0.023113579	0.862851818	1	PCGP
SJNBL030002	ENSG00000204427.10	ABHD16A	-0.023113579	0.862851818	1	PCGP
SJNBL030002	ENSG00000148798.8	INA	0.023113579	0.862851818	1	PCGP
SJNBL030002	ENSG00000050426.14	LETMD1	-0.011593723	0.862949482	1	PCGP
SJNBL030002	ENSG00000127603.22	MACF1	-0.010475966	0.862993495	1	PCGP
SJNBL030002	ENSG00000182473.19	EXOC7	-0.012405572	0.863017326	1	PCGP
SJNBL030002	ENSG00000138768.13	USO1	0.015559266	0.863187514	1	PCGP
SJNBL030002	ENSG00000009954.9	BAZ1B	0.015958431	0.863201296	1	PCGP
SJNBL030002	ENSG00000143179.11	UCK2	-0.043891188	0.863341759	1	PCGP
SJNBL030002	ENSG00000166575.15	TMEM135	0.022379771	0.863377622	1	PCGP
SJNBL030002	ENSG00000179163.11	FUCA1	-0.016342096	0.863457541	1	PCGP
SJNBL030002	ENSG00000178028.12	DMAP1	0.019309214	0.86348982	1	PCGP
SJNBL030002	ENSG00000177706.8	FAM20C	0.012440315	0.86351046	1	PCGP
SJNBL030002	ENSG00000130340.13	SNX9	-0.021691014	0.863792127	1	PCGP
SJNBL030002	ENSG00000232112.3	TMA7	-0.021501921	0.863890559	1	PCGP
SJNBL030002	ENSG00000136868.10	SLC31A1	-0.032327097	0.863971044	1	PCGP
SJNBL030002	ENSG00000147862.13	NFIB	0.014955934	0.864314365	1	PCGP
SJNBL030002	ENSG00000187391.16	MAGI2	0.03234133	0.864355716	1	PCGP
SJNBL030002	ENSG00000109132.6	PHOX2B	-0.014647949	0.864389098	1	PCGP
SJNBL030002	ENSG00000084676.14	NCOA1	-0.0174748	0.864400524	1	PCGP
SJNBL030002	ENSG00000269243.1	CTD-2231E14.8	-0.011257397	0.864498929	1	PCGP
SJNBL030002	ENSG00000168769.11	TET2	-0.014301019	0.864595486	1	PCGP
SJNBL030002	ENSG00000088926.12	F11	0.00974405	0.864867321	1	PCGP
SJNBL030002	ENSG00000184517.10	ZFP1	0.020838098	0.864917029	1	PCGP
SJNBL030002	ENSG00000198142.4	SOWAHC	0.014192201	0.864921104	1	PCGP
SJNBL030002	ENSG00000165409.14	TSHR	-0.023192112	0.8651474	1	PCGP
SJNBL030002	ENSG00000211456.9	SACM1L	0.01116212	0.865156188	1	PCGP
SJNBL030002	ENSG00000148541.11	FAM13C	0.024875648	0.865306304	1	PCGP
SJNBL030002	ENSG00000089280.17	FUS	-0.015898859	0.865325232	1	PCGP
SJNBL030002	ENSG00000179583.16	CIITA	0.018230193	0.865462521	1	PCGP
SJNBL030002	ENSG00000173166.16	RAPH1	0.008516843	0.865462736	1	PCGP
SJNBL030002	ENSG00000151208.15	DLG5	0.018799106	0.865470789	1	PCGP
SJNBL030002	ENSG00000183049.11	CAMK1D	0.011062596	0.865628169	1	PCGP
SJNBL030002	ENSG00000234420.6	ZNF37BP	0.028103354	0.865794429	1	PCGP
SJNBL030002	ENSG00000088899.13	LZTS3	0.026355157	0.865908148	1	PCGP
SJNBL030002	ENSG00000130005.10	GAMT	0.020761595	0.86617672	1	PCGP
SJNBL030002	ENSG00000124562.8	SNRPC	-0.02185933	0.86628864	1	PCGP
SJNBL030002	ENSG00000138035.13	PNPT1	0.016550516	0.866535611	1	PCGP
SJNBL030002	ENSG00000138696.9	BMPR1B	-0.010019813	0.866559276	1	PCGP
SJNBL030002	ENSG00000021355.11	SERPINB1	0.022379846	0.866745218	1	PCGP
SJNBL030002	ENSG00000168282.5	MGAT2	0.022379846	0.866745218	1	PCGP
SJNBL030002	ENSG00000258377.1	RP11-649E7.5	0.022379846	0.866745218	1	PCGP
SJNBL030002	ENSG00000163683.10	SMIM14	0.012081341	0.866868283	1	PCGP
SJNBL030002	ENSG00000146109.4	ABT1	0.019399167	0.866886088	1	PCGP
SJNBL030002	ENSG00000135047.13	CTSL	0.020348918	0.8669306	1	PCGP
SJNBL030002	ENSG00000066135.11	KDM4A	-0.027684115	0.866987351	1	PCGP
SJNBL030002	ENSG00000144481.15	TRPM8	-0.027684115	0.866987351	1	PCGP
SJNBL030002	ENSG00000241770.1	RP11-555M1.3	-0.027684115	0.866987351	1	PCGP
SJNBL030002	ENSG00000244515.1	KRT18P34	-0.027684115	0.866987351	1	PCGP
SJNBL030002	ENSG00000231500.5	RPS18	-0.027684115	0.866987351	1	PCGP
SJNBL030002	ENSG00000263809.1	RP11-849F2.7	-0.027684115	0.866987351	1	PCGP
SJNBL030002	ENSG00000108819.10	PPP1R9B	-0.027684115	0.866987351	1	PCGP
SJNBL030002	ENSG00000154721.13	JAM2	-0.027684115	0.866987351	1	PCGP
SJNBL030002	ENSG00000154723.11	ATP5J	-0.027684115	0.866987351	1	PCGP
SJNBL030002	ENSG00000184005.10	ST6GALNAC3	0.027684115	0.866987351	1	PCGP
SJNBL030002	ENSG00000198860.10	TSEN15	0.027684115	0.866987351	1	PCGP
SJNBL030002	ENSG00000163673.6	DCLK3	0.027684115	0.866987351	1	PCGP
SJNBL030002	ENSG00000164638.9	SLC29A4	0.027684115	0.866987351	1	PCGP
SJNBL030002	ENSG00000254618.1	TMED10P1	0.027684115	0.866987351	1	PCGP
SJNBL030002	ENSG00000095370.18	SH2D3C	0.027684115	0.866987351	1	PCGP
SJNBL030002	ENSG00000235426.2	RP11-342M3.5	0.027684115	0.866987351	1	PCGP
SJNBL030002	ENSG00000213465.6	ARL2	0.027684115	0.866987351	1	PCGP
SJNBL030002	ENSG00000175536.6	LIPT2	0.027684115	0.866987351	1	PCGP
SJNBL030002	ENSG00000158717.9	RNF166	0.027684115	0.866987351	1	PCGP
SJNBL030002	ENSG00000221887.5	HMSD	0.027684115	0.866987351	1	PCGP
SJNBL030002	ENSG00000171466.8	ZNF562	0.027684115	0.866987351	1	PCGP
SJNBL030002	ENSG00000131408.12	NR1H2	0.027684115	0.866987351	1	PCGP
SJNBL030002	ENSG00000185658.12	BRWD1	0.027684115	0.866987351	1	PCGP
SJNBL030002	ENSG00000272991.1	AF129408.17	0.027684115	0.866987351	1	PCGP
SJNBL030002	ENSG00000138964.15	PARVG	0.027684115	0.866987351	1	PCGP
SJNBL030002	ENSG00000279933.1	RP4-671O14.5	0.027684115	0.866987351	1	PCGP
SJNBL030002	ENSG00000176101.10	SSNA1	-0.017609431	0.867180126	1	PCGP
SJNBL030002	ENSG00000125814.16	NAPB	-0.018213714	0.867215251	1	PCGP
SJNBL030002	ENSG00000107863.15	ARHGAP21	0.015556883	0.867346716	1	PCGP
SJNBL030002	ENSG00000128602.8	SMO	-0.023498685	0.867367016	1	PCGP
SJNBL030002	ENSG00000130363.10	RSPH3	0.019247347	0.867433333	1	PCGP
SJNBL030002	ENSG00000153015.14	CWC27	0.019703519	0.867454797	1	PCGP
SJNBL030002	ENSG00000116701.13	NCF2	-0.028914601	0.867521863	1	PCGP
SJNBL030002	ENSG00000273167.1	RP11-307N16.6	-0.025560804	0.867646831	1	PCGP
SJNBL030002	ENSG00000110066.13	SUV420H1	0.016535201	0.868075244	1	PCGP
SJNBL030002	ENSG00000211666.2	IGLV2-14	0.022174624	0.868109237	1	PCGP
SJNBL030002	ENSG00000159217.8	IGF2BP1	0.019021116	0.868119715	1	PCGP
SJNBL030002	ENSG00000160072.18	ATAD3B	0.021786297	0.868288632	1	PCGP
SJNBL030002	ENSG00000155640.6	C10orf12	-0.017264669	0.868478426	1	PCGP
SJNBL030002	ENSG00000172757.11	CFL1	-0.019998388	0.868675915	1	PCGP
SJNBL030002	ENSG00000138678.9	AGPAT9	0.014026383	0.868796431	1	PCGP
SJNBL030002	ENSG00000135018.12	UBQLN1	-0.011284817	0.868898209	1	PCGP
SJNBL030002	ENSG00000004487.14	KDM1A	0.026711267	0.869052267	1	PCGP
SJNBL030002	ENSG00000130520.9	LSM4	-0.021362544	0.869078302	1	PCGP
SJNBL030002	ENSG00000180370.9	PAK2	0.01141731	0.869191486	1	PCGP
SJNBL030002	ENSG00000048342.14	CC2D2A	0.018629813	0.869539499	1	PCGP
SJNBL030002	ENSG00000064419.12	TNPO3	0.039478403	0.869577318	1	PCGP
SJNBL030002	ENSG00000133112.15	TPT1	0.011561966	0.86967932	1	PCGP
SJNBL030002	ENSG00000004897.10	CDC27	-0.009972622	0.869817949	1	PCGP
SJNBL030002	ENSG00000110075.13	PPP6R3	-0.014786286	0.86994492	1	PCGP
SJNBL030002	ENSG00000166471.9	TMEM41B	0.010784245	0.870073907	1	PCGP
SJNBL030002	ENSG00000087460.22	GNAS	-0.019677044	0.870239142	1	PCGP
SJNBL030002	ENSG00000164347.16	GFM2	0.012092862	0.870342748	1	PCGP
SJNBL030002	ENSG00000115884.9	SDC1	0.016765885	0.870426409	1	PCGP
SJNBL030002	ENSG00000106258.12	CYP3A5	-0.019708114	0.8706568	1	PCGP
SJNBL030002	ENSG00000143322.18	ABL2	-0.009948121	0.870663382	1	PCGP
SJNBL030002	ENSG00000259417.2	LINC01314	0.013439501	0.870750499	1	PCGP
SJNBL030002	ENSG00000139926.14	FRMD6	0.022792985	0.870954188	1	PCGP
SJNBL030002	ENSG00000204138.11	PHACTR4	0.015028725	0.870966143	1	PCGP
SJNBL030002	ENSG00000120685.18	PROSER1	-0.013463103	0.87113085	1	PCGP
SJNBL030002	ENSG00000185278.13	ZBTB37	0.008362388	0.871225802	1	PCGP
SJNBL030002	ENSG00000137642.11	SORL1	-0.012109797	0.871334226	1	PCGP
SJNBL030002	ENSG00000166949.14	SMAD3	-0.01329154	0.871434153	1	PCGP
SJNBL030002	ENSG00000110245.10	APOC3	-0.019356296	0.871688032	1	PCGP
SJNBL030002	ENSG00000056050.6	C4orf27	0.020887839	0.871754037	1	PCGP
SJNBL030002	ENSG00000006451.6	RALA	0.020887839	0.871754037	1	PCGP
SJNBL030002	ENSG00000230989.5	HSBP1	-0.020887839	0.871754037	1	PCGP
SJNBL030002	ENSG00000087116.12	ADAMTS2	-0.009665989	0.871935574	1	PCGP
SJNBL030002	ENSG00000162174.11	ASRGL1	-0.020885774	0.872011355	1	PCGP
SJNBL030002	ENSG00000157353.15	FUK	-0.020885774	0.872011355	1	PCGP
SJNBL030002	ENSG00000155463.11	OXA1L	-0.016750481	0.872093209	1	PCGP
SJNBL030002	ENSG00000170558.7	CDH2	-0.015120732	0.872125617	1	PCGP
SJNBL030002	ENSG00000117133.9	RPF1	0.016282817	0.872247952	1	PCGP
SJNBL030002	ENSG00000179409.9	GEMIN4	-0.01739785	0.872326418	1	PCGP
SJNBL030002	ENSG00000159202.16	UBE2Z	-0.013918907	0.872385198	1	PCGP
SJNBL030002	ENSG00000068878.13	PSME4	0.020433682	0.872495228	1	PCGP
SJNBL030002	ENSG00000274618.1	HIST1H4F	0.020433682	0.872495228	1	PCGP
SJNBL030002	ENSG00000273329.1	RP11-448A19.1	0.02071585	0.872524445	1	PCGP
SJNBL030002	ENSG00000087470.16	DNM1L	0.022379779	0.87279556	1	PCGP
SJNBL030002	ENSG00000236618.2	PITPNA-AS1	-0.022379779	0.87279556	1	PCGP
SJNBL030002	ENSG00000132589.14	FLOT2	0.015113488	0.873090472	1	PCGP
SJNBL030002	ENSG00000116675.14	DNAJC6	-0.02205582	0.873134427	1	PCGP
SJNBL030002	ENSG00000104341.15	LAPTM4B	-0.01214626	0.873291909	1	PCGP
SJNBL030002	ENSG00000132669.11	RIN2	0.015248201	0.873303036	1	PCGP
SJNBL030002	ENSG00000138640.13	FAM13A	-0.030610731	0.873381556	1	PCGP
SJNBL030002	ENSG00000227953.5	LINC01341	0.014440227	0.87338647	1	PCGP
SJNBL030002	ENSG00000145348.15	TBCK	-0.009805153	0.873426133	1	PCGP
SJNBL030002	ENSG00000072274.11	TFRC	0.011709608	0.873676638	1	PCGP
SJNBL030002	ENSG00000123689.5	G0S2	-0.021043796	0.873903534	1	PCGP
SJNBL030002	ENSG00000114054.12	PCCB	0.021043796	0.873903534	1	PCGP
SJNBL030002	ENSG00000121058.4	COIL	-0.021043796	0.873903534	1	PCGP
SJNBL030002	ENSG00000198799.10	LRIG2	-0.010298495	0.873938946	1	PCGP
SJNBL030002	ENSG00000188906.12	LRRK2	0.013636694	0.874170197	1	PCGP
SJNBL030002	ENSG00000087299.10	L2HGDH	0.024641191	0.874229881	1	PCGP
SJNBL030002	ENSG00000145476.14	CYP4V2	0.008121516	0.874466895	1	PCGP
SJNBL030002	ENSG00000167701.12	GPT	-0.019699422	0.874735226	1	PCGP
SJNBL030002	ENSG00000254162.1	RP11-48B3.3	0.019993558	0.874764553	1	PCGP
SJNBL030002	ENSG00000173821.18	RNF213	0.008648161	0.874828741	1	PCGP
SJNBL030002	ENSG00000108018.14	SORCS1	0.019899299	0.875020024	1	PCGP
SJNBL030002	ENSG00000198836.7	OPA1	-0.010278283	0.875222087	1	PCGP
SJNBL030002	ENSG00000157693.13	C9orf91	0.019745638	0.875456354	1	PCGP
SJNBL030002	ENSG00000152620.11	NADK2	0.010825821	0.875806813	1	PCGP
SJNBL030002	ENSG00000144827.7	ABHD10	-0.010531011	0.875882869	1	PCGP
SJNBL030002	ENSG00000119720.16	NRDE2	0.010122314	0.876083063	1	PCGP
SJNBL030002	ENSG00000196141.11	SPATS2L	-0.014308347	0.876093952	1	PCGP
SJNBL030002	ENSG00000259375.1	RP11-815J21.2	-0.010754473	0.876108968	1	PCGP
SJNBL030002	ENSG00000165219.20	GAPVD1	-0.019387402	0.87633027	1	PCGP
SJNBL030002	ENSG00000198431.14	TXNRD1	-0.037906462	0.876358918	1	PCGP
SJNBL030002	ENSG00000085449.13	WDFY1	0.019746859	0.876506094	1	PCGP
SJNBL030002	ENSG00000160339.14	FCN2	0.019746859	0.876506094	1	PCGP
SJNBL030002	ENSG00000273294.1	C1QTNF3-AMACR	-0.011432333	0.876609127	1	PCGP
SJNBL030002	ENSG00000123240.15	OPTN	-0.014545451	0.876646399	1	PCGP
SJNBL030002	ENSG00000116678.17	LEPR	-0.013671074	0.876927277	1	PCGP
SJNBL030002	ENSG00000267391.2	RP11-1151B14.3	-0.007956229	0.876975446	1	PCGP
SJNBL030002	ENSG00000100911.12	PSME2	-0.016897214	0.876996927	1	PCGP
SJNBL030002	ENSG00000159588.13	CCDC17	0.019275042	0.877027797	1	PCGP
SJNBL030002	ENSG00000167705.10	RILP	0.02043386	0.877201427	1	PCGP
SJNBL030002	ENSG00000083444.15	PLOD1	-0.02043386	0.877201427	1	PCGP
SJNBL030002	ENSG00000132274.14	TRIM22	0.010428422	0.877206706	1	PCGP
SJNBL030002	ENSG00000161217.10	PCYT1A	0.009677131	0.877229917	1	PCGP
SJNBL030002	ENSG00000183542.5	KLRC4	0.017213703	0.877302706	1	PCGP
SJNBL030002	ENSG00000125826.18	RBCK1	0.015417271	0.877534372	1	PCGP
SJNBL030002	ENSG00000143933.15	CALM2	0.009155102	0.877625494	1	PCGP
SJNBL030002	ENSG00000032219.17	ARID4A	0.014986018	0.877687201	1	PCGP
SJNBL030002	ENSG00000231749.2	ABCA9-AS1	0.021362589	0.877793966	1	PCGP
SJNBL030002	ENSG00000152454.3	ZNF256	0.021362589	0.877793966	1	PCGP
SJNBL030002	ENSG00000127663.13	KDM4B	-0.021362589	0.877793966	1	PCGP
SJNBL030002	ENSG00000126107.13	HECTD3	0.024774646	0.877814892	1	PCGP
SJNBL030002	ENSG00000154451.13	GBP5	0.024774646	0.877814892	1	PCGP
SJNBL030002	ENSG00000170364.11	SETMAR	0.024774646	0.877814892	1	PCGP
SJNBL030002	ENSG00000132394.9	EEFSEC	0.024774646	0.877814892	1	PCGP
SJNBL030002	ENSG00000114098.16	ARMC8	0.024774646	0.877814892	1	PCGP
SJNBL030002	ENSG00000254866.2	DEFB109P3	0.024774646	0.877814892	1	PCGP
SJNBL030002	ENSG00000270060.1	RP11-390K5.6	0.024774646	0.877814892	1	PCGP
SJNBL030002	ENSG00000162129.11	CLPB	0.024774646	0.877814892	1	PCGP
SJNBL030002	ENSG00000280287.1	RP13-554M15.7	0.024774646	0.877814892	1	PCGP
SJNBL030002	ENSG00000269951.1	RP11-797A18.6	0.024774646	0.877814892	1	PCGP
SJNBL030002	ENSG00000259276.1	RP11-815J21.3	0.024774646	0.877814892	1	PCGP
SJNBL030002	ENSG00000274712.1	RP11-147L13.15	0.024774646	0.877814892	1	PCGP
SJNBL030002	ENSG00000127527.12	EPS15L1	0.024774646	0.877814892	1	PCGP
SJNBL030002	ENSG00000153885.13	KCTD15	0.024774646	0.877814892	1	PCGP
SJNBL030002	ENSG00000099949.17	LZTR1	0.024774646	0.877814892	1	PCGP
SJNBL030002	ENSG00000231312.5	AC007246.3	-0.024774646	0.877814892	1	PCGP
SJNBL030002	ENSG00000243667.5	WDR92	-0.024774646	0.877814892	1	PCGP
SJNBL030002	ENSG00000144867.10	SRPRB	-0.024774646	0.877814892	1	PCGP
SJNBL030002	ENSG00000173011.11	TADA2B	-0.024774646	0.877814892	1	PCGP
SJNBL030002	ENSG00000145349.15	CAMK2D	-0.024774646	0.877814892	1	PCGP
SJNBL030002	ENSG00000189134.3	NKAPL	-0.024774646	0.877814892	1	PCGP
SJNBL030002	ENSG00000176406.19	RIMS2	-0.024774646	0.877814892	1	PCGP
SJNBL030002	ENSG00000255062.1	RP11-712L6.5	-0.024774646	0.877814892	1	PCGP
SJNBL030002	ENSG00000012963.12	UBR7	-0.024774646	0.877814892	1	PCGP
SJNBL030002	ENSG00000235530.5	AC087294.2	-0.024774646	0.877814892	1	PCGP
SJNBL030002	ENSG00000141448.7	GATA6	-0.024774646	0.877814892	1	PCGP
SJNBL030002	ENSG00000266283.1	RP11-627G18.1	-0.024774646	0.877814892	1	PCGP
SJNBL030002	ENSG00000116017.9	ARID3A	-0.024774646	0.877814892	1	PCGP
SJNBL030002	ENSG00000106100.9	NOD1	0.023148119	0.878147109	1	PCGP
SJNBL030002	ENSG00000114491.12	UMPS	-0.011245225	0.878234262	1	PCGP
SJNBL030002	ENSG00000073803.12	MAP3K13	-0.009716059	0.878442821	1	PCGP
SJNBL030002	ENSG00000136237.17	RAPGEF5	0.010821345	0.878465255	1	PCGP
SJNBL030002	ENSG00000160593.16	AMICA1	0.013701891	0.878746105	1	PCGP
SJNBL030002	ENSG00000113580.13	NR3C1	-0.014069424	0.878808328	1	PCGP
SJNBL030002	ENSG00000106948.15	AKNA	-0.020060598	0.878822156	1	PCGP
SJNBL030002	ENSG00000136240.8	KDELR2	0.012874998	0.878924907	1	PCGP
SJNBL030002	ENSG00000117139.15	KDM5B	0.009757562	0.878954671	1	PCGP
SJNBL030002	ENSG00000136770.9	DNAJC1	-0.019582398	0.879163387	1	PCGP
SJNBL030002	ENSG00000141639.10	MAPK4	0.014553797	0.879186794	1	PCGP
SJNBL030002	ENSG00000145982.10	FARS2	-0.02039193	0.879975025	1	PCGP
SJNBL030002	ENSG00000185842.13	DNAH14	-0.009486858	0.880043694	1	PCGP
SJNBL030002	ENSG00000130396.19	MLLT4	-0.018798908	0.880191989	1	PCGP
SJNBL030002	ENSG00000108094.13	CUL2	0.015133882	0.880254192	1	PCGP
SJNBL030002	ENSG00000139767.7	SRRM4	0.052259928	0.880330783	1	PCGP
SJNBL030002	ENSG00000110717.9	NDUFS8	-0.019858285	0.880330982	1	PCGP
SJNBL030002	ENSG00000182831.10	C16orf72	0.019858285	0.880330982	1	PCGP
SJNBL030002	ENSG00000263244.2	RP11-473I1.9	0.019858285	0.880330982	1	PCGP
SJNBL030002	ENSG00000148702.13	HABP2	0.014247389	0.880451727	1	PCGP
SJNBL030002	ENSG00000133678.12	TMEM254	0.015611277	0.880473901	1	PCGP
SJNBL030002	ENSG00000066379.13	ZNRD1	0.012139366	0.880687858	1	PCGP
SJNBL030002	ENSG00000273328.4	RP11-141M3.6	0.019486221	0.880743114	1	PCGP
SJNBL030002	ENSG00000156381.7	ANKRD9	0.019486221	0.880743114	1	PCGP
SJNBL030002	ENSG00000254269.4	CTD-2281E23.2	-0.019486221	0.880743114	1	PCGP
SJNBL030002	ENSG00000197006.12	METTL9	0.019486221	0.880743114	1	PCGP
SJNBL030002	ENSG00000162458.11	FBLIM1	0.019486221	0.880743114	1	PCGP
SJNBL030002	ENSG00000043514.14	TRIT1	0.01596533	0.880767511	1	PCGP
SJNBL030002	ENSG00000069966.17	GNB5	0.06122451	0.880812854	1	PCGP
SJNBL030002	ENSG00000213462.4	ERV3-1	0.021484358	0.880856932	1	PCGP
SJNBL030002	ENSG00000119707.12	RBM25	0.01084981	0.880985966	1	PCGP
SJNBL030002	ENSG00000121210.14	KIAA0922	0.010943108	0.881082789	1	PCGP
SJNBL030002	ENSG00000049239.11	H6PD	-0.006701147	0.881306262	1	PCGP
SJNBL030002	ENSG00000154080.11	CHST9	-0.013306684	0.881534376	1	PCGP
SJNBL030002	ENSG00000248019.2	FAM13A-AS1	0.019194216	0.881587947	1	PCGP
SJNBL030002	ENSG00000154803.11	FLCN	-0.011917552	0.88166341	1	PCGP
SJNBL030002	ENSG00000166405.13	RIC3	-0.010583103	0.881688166	1	PCGP
SJNBL030002	ENSG00000112695.10	COX7A2	-0.017825755	0.881713622	1	PCGP
SJNBL030002	ENSG00000214289.2	RPL39P5	-0.015957592	0.881724053	1	PCGP
SJNBL030002	ENSG00000187144.10	SPATA21	0.020220154	0.881823606	1	PCGP
SJNBL030002	ENSG00000178814.14	OPLAH	0.009930581	0.881831282	1	PCGP
SJNBL030002	ENSG00000188227.11	ZNF793	0.017717402	0.8820856	1	PCGP
SJNBL030002	ENSG00000114416.16	FXR1	0.013851991	0.882216658	1	PCGP
SJNBL030002	ENSG00000066056.12	TIE1	-0.018982175	0.882235391	1	PCGP
SJNBL030002	ENSG00000212128.2	TAS2R13	0.020289829	0.882261226	1	PCGP
SJNBL030002	ENSG00000111676.13	ATN1	-0.020433849	0.882411748	1	PCGP
SJNBL030002	ENSG00000149474.12	CSRP2BP	0.020433849	0.882411748	1	PCGP
SJNBL030002	ENSG00000213625.7	LEPROT	-0.010735327	0.882426811	1	PCGP
SJNBL030002	ENSG00000161533.10	ACOX1	0.009283352	0.882444843	1	PCGP
SJNBL030002	ENSG00000164187.6	LMBRD2	0.009194866	0.882514453	1	PCGP
SJNBL030002	ENSG00000272398.4	CD24	-0.013505552	0.882536435	1	PCGP
SJNBL030002	ENSG00000179134.13	SAMD4B	-0.018874472	0.882563566	1	PCGP
SJNBL030002	ENSG00000085365.16	SCAMP1	0.01679019	0.882688846	1	PCGP
SJNBL030002	ENSG00000111058.6	ACSS3	-0.018824397	0.882714283	1	PCGP
SJNBL030002	ENSG00000135686.11	KLHL36	0.009316038	0.882963597	1	PCGP
SJNBL030002	ENSG00000189233.10	NUGGC	-0.015054723	0.883077302	1	PCGP
SJNBL030002	ENSG00000130558.17	OLFM1	0.022545834	0.883098795	1	PCGP
SJNBL030002	ENSG00000137200.11	CMTR1	0.014938941	0.883283984	1	PCGP
SJNBL030002	ENSG00000169919.15	GUSB	0.018012768	0.883325393	1	PCGP
SJNBL030002	ENSG00000110427.13	KIAA1549L	0.013545942	0.883424372	1	PCGP
SJNBL030002	ENSG00000158373.8	HIST1H2BD	-0.017734568	0.883759122	1	PCGP
SJNBL030002	ENSG00000112062.9	MAPK14	0.014751075	0.883802746	1	PCGP
SJNBL030002	ENSG00000125730.15	C3	0.013131029	0.883861311	1	PCGP
SJNBL030002	ENSG00000070367.14	EXOC5	-0.009532085	0.883898579	1	PCGP
SJNBL030002	ENSG00000117010.14	ZNF684	-0.014349883	0.883921581	1	PCGP
SJNBL030002	ENSG00000137076.17	TLN1	-0.013552627	0.88392286	1	PCGP
SJNBL030002	ENSG00000166278.13	C2	0.017592236	0.883978693	1	PCGP
SJNBL030002	ENSG00000244255.4	XXbac-BPG116M5.17	0.017592236	0.883978693	1	PCGP
SJNBL030002	ENSG00000204388.6	HSPA1B	-0.014923537	0.884056002	1	PCGP
SJNBL030002	ENSG00000129968.14	ABHD17A	0.019674761	0.884125445	1	PCGP
SJNBL030002	ENSG00000116171.15	SCP2	-0.008294709	0.884150777	1	PCGP
SJNBL030002	ENSG00000272777.1	RP11-571L19.8	-0.01838235	0.884155485	1	PCGP
SJNBL030002	ENSG00000169609.12	C15orf40	0.01705306	0.884176	1	PCGP
SJNBL030002	ENSG00000204371.10	EHMT2	-0.01705306	0.884176	1	PCGP
SJNBL030002	ENSG00000276564.1	CTA-276F8.1	0.015831113	0.884580467	1	PCGP
SJNBL030002	ENSG00000154473.16	BUB3	0.010695843	0.884641636	1	PCGP
SJNBL030002	ENSG00000186017.13	ZNF566	-0.018172143	0.884756362	1	PCGP
SJNBL030002	ENSG00000125249.6	RAP2A	0.018925322	0.885130074	1	PCGP
SJNBL030002	ENSG00000126003.6	PLAGL2	-0.019292195	0.885221322	1	PCGP
SJNBL030002	ENSG00000187741.13	FANCA	0.010227891	0.885251113	1	PCGP
SJNBL030002	ENSG00000123454.9	DBH	0.018075958	0.885330133	1	PCGP
SJNBL030002	ENSG00000233937.5	CTC-338M12.4	0.014421254	0.885369991	1	PCGP
SJNBL030002	ENSG00000079819.15	EPB41L2	-0.01193862	0.885443156	1	PCGP
SJNBL030002	ENSG00000108091.10	CCDC6	0.014742432	0.88560517	1	PCGP
SJNBL030002	ENSG00000168066.19	SF1	0.018430537	0.885763895	1	PCGP
SJNBL030002	ENSG00000133740.9	E2F5	-0.012975992	0.885844848	1	PCGP
SJNBL030002	ENSG00000279232.1	DKFZp434P228	0.012180331	0.886001027	1	PCGP
SJNBL030002	ENSG00000141367.10	CLTC	-0.017506002	0.886074185	1	PCGP
SJNBL030002	ENSG00000186300.10	ZNF555	-0.017769588	0.886103517	1	PCGP
SJNBL030002	ENSG00000008300.13	CELSR3	0.017769588	0.886103517	1	PCGP
SJNBL030002	ENSG00000136758.17	YME1L1	0.013227846	0.886114773	1	PCGP
SJNBL030002	ENSG00000120333.4	MRPS14	-0.018799227	0.88613419	1	PCGP
SJNBL030002	ENSG00000168872.14	DDX19A	-0.018799227	0.88613419	1	PCGP
SJNBL030002	ENSG00000055070.15	SZRD1	0.018799227	0.88613419	1	PCGP
SJNBL030002	ENSG00000164244.19	PRRC1	0.018799227	0.88613419	1	PCGP
SJNBL030002	ENSG00000099250.16	NRP1	0.00905634	0.886207425	1	PCGP
SJNBL030002	ENSG00000088682.12	COQ9	-0.017660764	0.886448256	1	PCGP
SJNBL030002	ENSG00000121417.12	ZNF211	-0.012177001	0.886575442	1	PCGP
SJNBL030002	ENSG00000150760.11	DOCK1	0.015856886	0.886646236	1	PCGP
SJNBL030002	ENSG00000164197.10	RNF180	0.024773008	0.886651094	1	PCGP
SJNBL030002	ENSG00000196419.11	XRCC6	-0.0127415	0.886684722	1	PCGP
SJNBL030002	ENSG00000116521.9	SCAMP3	0.0195825	0.886691055	1	PCGP
SJNBL030002	ENSG00000164134.11	NAA15	0.0195825	0.886691055	1	PCGP
SJNBL030002	ENSG00000221886.3	ZBED8	-0.0195825	0.886691055	1	PCGP
SJNBL030002	ENSG00000146842.15	TMEM209	-0.0195825	0.886691055	1	PCGP
SJNBL030002	ENSG00000277512.1	SNORD65	0.0195825	0.886691055	1	PCGP
SJNBL030002	ENSG00000147364.15	FBXO25	-0.01139843	0.886709087	1	PCGP
SJNBL030002	ENSG00000143373.16	ZNF687	0.022419374	0.886958985	1	PCGP
SJNBL030002	ENSG00000143772.8	ITPKB	0.022419374	0.886958985	1	PCGP
SJNBL030002	ENSG00000235016.1	SEMA3F-AS1	0.022419374	0.886958985	1	PCGP
SJNBL030002	ENSG00000240184.5	PCDHGC3	0.022419374	0.886958985	1	PCGP
SJNBL030002	ENSG00000110076.17	NRXN2	0.022419374	0.886958985	1	PCGP
SJNBL030002	ENSG00000261512.2	RP11-46D6.1	0.022419374	0.886958985	1	PCGP
SJNBL030002	ENSG00000168961.15	LGALS9	0.022419374	0.886958985	1	PCGP
SJNBL030002	ENSG00000070540.11	WIPI1	0.022419374	0.886958985	1	PCGP
SJNBL030002	ENSG00000177150.11	FAM210A	0.022419374	0.886958985	1	PCGP
SJNBL030002	ENSG00000134769.20	DTNA	0.022419374	0.886958985	1	PCGP
SJNBL030002	ENSG00000130725.6	UBE2M	0.022419374	0.886958985	1	PCGP
SJNBL030002	ENSG00000278773.1	ZNRD1-AS1_3	-0.022419374	0.886958985	1	PCGP
SJNBL030002	ENSG00000156711.15	MAPK13	-0.022419374	0.886958985	1	PCGP
SJNBL030002	ENSG00000225442.2	MPRIP-AS1	-0.022419374	0.886958985	1	PCGP
SJNBL030002	ENSG00000235191.1	NUCB1-AS1	-0.022419374	0.886958985	1	PCGP
SJNBL030002	ENSG00000166402.7	TUB	0.008794361	0.887015598	1	PCGP
SJNBL030002	ENSG00000189042.12	ZNF567	0.015150521	0.887077371	1	PCGP
SJNBL030002	ENSG00000101596.13	SMCHD1	0.007428795	0.88715098	1	PCGP
SJNBL030002	ENSG00000166822.11	TMEM170A	0.012668982	0.887152682	1	PCGP
SJNBL030002	ENSG00000106266.7	SNX8	0.018640233	0.887178012	1	PCGP
SJNBL030002	ENSG00000213949.7	ITGA1	0.005361677	0.887321084	1	PCGP
SJNBL030002	ENSG00000161888.10	SPC24	0.016122873	0.887365114	1	PCGP
SJNBL030002	ENSG00000072958.7	AP1M1	-0.016097334	0.887424507	1	PCGP
SJNBL030002	ENSG00000116874.10	WARS2	0.049248534	0.887479721	1	PCGP
SJNBL030002	ENSG00000129422.12	MTUS1	0.006556904	0.887601678	1	PCGP
SJNBL030002	ENSG00000204380.3	AC005042.4	-0.018076118	0.88780679	1	PCGP
SJNBL030002	ENSG00000126814.6	TRMT5	0.011952724	0.887827527	1	PCGP
SJNBL030002	ENSG00000123552.16	USP45	0.01307579	0.887984648	1	PCGP
SJNBL030002	ENSG00000140853.14	NLRC5	-0.017158261	0.888075981	1	PCGP
SJNBL030002	ENSG00000064652.9	SNX24	-0.013678191	0.888089326	1	PCGP
SJNBL030002	ENSG00000120158.10	RCL1	-0.010551849	0.888167434	1	PCGP
SJNBL030002	ENSG00000225075.1	RP11-426L16.3	-0.015907357	0.888228659	1	PCGP
SJNBL030002	ENSG00000050555.16	LAMC3	-0.017019207	0.88834676	1	PCGP
SJNBL030002	ENSG00000076067.10	RBMS2	0.017073742	0.888348706	1	PCGP
SJNBL030002	ENSG00000141956.12	PRDM15	-0.015817333	0.888431599	1	PCGP
SJNBL030002	ENSG00000173480.9	ZNF417	-0.008079948	0.888446961	1	PCGP
SJNBL030002	ENSG00000141441.14	GAREM	-0.010579829	0.888483658	1	PCGP
SJNBL030002	ENSG00000143811.15	PYCR2	0.013944707	0.888562267	1	PCGP
SJNBL030002	ENSG00000154001.12	PPP2R5E	-0.012023054	0.888599927	1	PCGP
SJNBL030002	ENSG00000060237.15	WNK1	-0.007582244	0.888607383	1	PCGP
SJNBL030002	ENSG00000132478.8	UNK	0.016480118	0.888834464	1	PCGP
SJNBL030002	ENSG00000117335.17	CD46	0.010470791	0.88901055	1	PCGP
SJNBL030002	ENSG00000148584.13	A1CF	-0.008764327	0.889046937	1	PCGP
SJNBL030002	ENSG00000179918.16	SEPHS2	-0.016870605	0.889242202	1	PCGP
SJNBL030002	ENSG00000184307.12	ZDHHC23	-0.011982564	0.889305493	1	PCGP
SJNBL030002	ENSG00000055208.16	TAB2	0.010672422	0.889370132	1	PCGP
SJNBL030002	ENSG00000163050.15	ADCK3	-0.016189121	0.8894562	1	PCGP
SJNBL030002	ENSG00000132763.13	MMACHC	-0.009463829	0.889466387	1	PCGP
SJNBL030002	ENSG00000181192.10	DHTKD1	0.012518879	0.889535061	1	PCGP
SJNBL030002	ENSG00000059573.7	ALDH18A1	0.013381857	0.889638811	1	PCGP
SJNBL030002	ENSG00000116641.14	DOCK7	-0.017735073	0.889777946	1	PCGP
SJNBL030002	ENSG00000035403.15	VCL	0.014776886	0.889792263	1	PCGP
SJNBL030002	ENSG00000153930.9	ANKFN1	-0.011473756	0.889986324	1	PCGP
SJNBL030002	ENSG00000160145.14	KALRN	-0.005135513	0.890019525	1	PCGP
SJNBL030002	ENSG00000170509.10	HSD17B13	0.048614817	0.8902964	1	PCGP
SJNBL030002	ENSG00000166275.14	C10orf32	-0.012973139	0.890305898	1	PCGP
SJNBL030002	ENSG00000172954.12	LCLAT1	0.0148622	0.890326376	1	PCGP
SJNBL030002	ENSG00000002330.12	BAD	0.018799257	0.890668001	1	PCGP
SJNBL030002	ENSG00000100528.10	CNIH1	0.018799257	0.890668001	1	PCGP
SJNBL030002	ENSG00000197629.5	MPEG1	-0.018799257	0.890668001	1	PCGP
SJNBL030002	ENSG00000142945.11	KIF2C	0.017474715	0.890794875	1	PCGP
SJNBL030002	ENSG00000093167.16	LRRFIP2	-0.008874943	0.890805048	1	PCGP
SJNBL030002	ENSG00000205476.7	CCDC85C	-0.01625836	0.890940172	1	PCGP
SJNBL030002	ENSG00000224597.8	SVIL-AS1	0.010684238	0.890980799	1	PCGP
SJNBL030002	ENSG00000140943.15	MBTPS1	-0.008441545	0.891343855	1	PCGP
SJNBL030002	ENSG00000230325.1	RP11-385F5.4	-0.017847412	0.891399982	1	PCGP
SJNBL030002	ENSG00000114771.12	AADAC	0.011724602	0.891537099	1	PCGP
SJNBL030002	ENSG00000234431.2	AC007283.5	0.013238025	0.891682922	1	PCGP
SJNBL030002	ENSG00000104388.13	RAB2A	0.008372126	0.891710996	1	PCGP
SJNBL030002	ENSG00000164741.13	DLC1	0.012421427	0.8918846	1	PCGP
SJNBL030002	ENSG00000167920.7	TMEM99	0.018174123	0.892038463	1	PCGP
SJNBL030002	ENSG00000126804.12	ZBTB1	0.009422037	0.892160212	1	PCGP
SJNBL030002	ENSG00000237399.6	PITRM1-AS1	0.014759985	0.892211045	1	PCGP
SJNBL030002	ENSG00000227176.1	AC092641.2	-0.018090432	0.892301657	1	PCGP
SJNBL030002	ENSG00000089157.14	RPLP0	-0.016282257	0.892340096	1	PCGP
SJNBL030002	ENSG00000182670.12	TTC3	0.012080567	0.892344287	1	PCGP
SJNBL030002	ENSG00000186635.13	ARAP1	0.011205182	0.892394309	1	PCGP
SJNBL030002	ENSG00000144040.11	SFXN5	0.01637857	0.892466167	1	PCGP
SJNBL030002	ENSG00000109667.10	SLC2A9	-0.008504728	0.892572315	1	PCGP
SJNBL030002	ENSG00000163848.17	ZNF148	0.00869856	0.892636785	1	PCGP
SJNBL030002	ENSG00000165406.14	MARCH8	0.01033055	0.892785963	1	PCGP
SJNBL030002	ENSG00000143153.11	ATP1B1	0.048552714	0.89279175	1	PCGP
SJNBL030002	ENSG00000158109.13	TPRG1L	-0.016239459	0.892899907	1	PCGP
SJNBL030002	ENSG00000253738.1	OTUD6B-AS1	-0.014525716	0.892962807	1	PCGP
SJNBL030002	ENSG00000122545.16	SEPT7	0.014553874	0.892976263	1	PCGP
SJNBL030002	ENSG00000115363.12	EVA1A	-0.016699612	0.893013469	1	PCGP
SJNBL030002	ENSG00000167637.15	ZNF283	-0.017660391	0.893202837	1	PCGP
SJNBL030002	ENSG00000054793.12	ATP9A	-0.016905683	0.893294242	1	PCGP
SJNBL030002	ENSG00000144791.8	LIMD1	-0.00968133	0.893327428	1	PCGP
SJNBL030002	ENSG00000073712.12	FERMT2	-0.019766671	0.89338177	1	PCGP
SJNBL030002	ENSG00000130313.5	PGLS	-0.01465927	0.893395769	1	PCGP
SJNBL030002	ENSG00000108389.8	MTMR4	-0.010171563	0.893405887	1	PCGP
SJNBL030002	ENSG00000162623.14	TYW3	-0.016646759	0.893409157	1	PCGP
SJNBL030002	ENSG00000196557.9	CACNA1H	-0.016646759	0.893409157	1	PCGP
SJNBL030002	ENSG00000149294.15	NCAM1	-0.019381796	0.893563386	1	PCGP
SJNBL030002	ENSG00000177963.11	RIC8A	-0.018737481	0.893597559	1	PCGP
SJNBL030002	ENSG00000112078.12	KCTD20	-0.009617445	0.893679141	1	PCGP
SJNBL030002	ENSG00000182095.13	TNRC18	0.012811307	0.893924148	1	PCGP
SJNBL030002	ENSG00000163743.12	RCHY1	-0.016433246	0.893999368	1	PCGP
SJNBL030002	ENSG00000117410.12	ATP6V0B	0.017513905	0.894000159	1	PCGP
SJNBL030002	ENSG00000160194.16	NDUFV3	-0.010427951	0.894132392	1	PCGP
SJNBL030002	ENSG00000131711.13	MAP1B	0.014860683	0.894138234	1	PCGP
SJNBL030002	ENSG00000089916.16	GPATCH2L	-0.015146859	0.894218466	1	PCGP
SJNBL030002	ENSG00000047188.14	YTHDC2	-0.005068956	0.894244552	1	PCGP
SJNBL030002	ENSG00000128595.15	CALU	-0.008285785	0.894358873	1	PCGP
SJNBL030002	ENSG00000171735.17	CAMTA1	-0.018076259	0.894373711	1	PCGP
SJNBL030002	ENSG00000178719.15	GRINA	-0.018076259	0.894373711	1	PCGP
SJNBL030002	ENSG00000264545.1	RP11-145E5.5	-0.018076259	0.894373711	1	PCGP
SJNBL030002	ENSG00000169189.15	NSMCE1	-0.018076259	0.894373711	1	PCGP
SJNBL030002	ENSG00000264859.4	DSG2-AS1	-0.018076259	0.894373711	1	PCGP
SJNBL030002	ENSG00000138463.8	DIRC2	0.018076259	0.894373711	1	PCGP
SJNBL030002	ENSG00000029725.15	RABEP1	-0.00525511	0.894456985	1	PCGP
SJNBL030002	ENSG00000150527.15	CTAGE5	0.008323179	0.894703612	1	PCGP
SJNBL030002	ENSG00000100934.13	SEC23A	-0.011522183	0.894714885	1	PCGP
SJNBL030002	ENSG00000171148.12	TADA3	0.0204737	0.894793197	1	PCGP
SJNBL030002	ENSG00000134070.4	IRAK2	-0.0204737	0.894793197	1	PCGP
SJNBL030002	ENSG00000178917.13	ZNF852	-0.0204737	0.894793197	1	PCGP
SJNBL030002	ENSG00000225673.3	RP11-641C17.3	-0.0204737	0.894793197	1	PCGP
SJNBL030002	ENSG00000170390.13	DCLK2	0.0204737	0.894793197	1	PCGP
SJNBL030002	ENSG00000249352.4	RP11-141O11.2	-0.0204737	0.894793197	1	PCGP
SJNBL030002	ENSG00000249180.1	CTC-506B8.1	-0.0204737	0.894793197	1	PCGP
SJNBL030002	ENSG00000272950.1	RP11-307C18.1	-0.0204737	0.894793197	1	PCGP
SJNBL030002	ENSG00000133561.14	GIMAP6	-0.0204737	0.894793197	1	PCGP
SJNBL030002	ENSG00000137106.16	GRHPR	-0.0204737	0.894793197	1	PCGP
SJNBL030002	ENSG00000135052.15	GOLM1	0.0204737	0.894793197	1	PCGP
SJNBL030002	ENSG00000176273.13	SLC35G1	0.0204737	0.894793197	1	PCGP
SJNBL030002	ENSG00000149485.15	FADS1	0.0204737	0.894793197	1	PCGP
SJNBL030002	ENSG00000120658.11	ENOX1	0.0204737	0.894793197	1	PCGP
SJNBL030002	ENSG00000168096.13	ANKS3	-0.0204737	0.894793197	1	PCGP
SJNBL030002	ENSG00000166780.9	C16orf45	0.0204737	0.894793197	1	PCGP
SJNBL030002	ENSG00000177885.12	GRB2	0.0204737	0.894793197	1	PCGP
SJNBL030002	ENSG00000075426.10	FOSL2	0.012060382	0.894848419	1	PCGP
SJNBL030002	ENSG00000037749.10	MFAP3	-0.006578081	0.895115467	1	PCGP
SJNBL030002	ENSG00000182768.8	NGRN	-0.021023583	0.895315362	1	PCGP
SJNBL030002	ENSG00000160712.11	IL6R	0.009696674	0.895502955	1	PCGP
SJNBL030002	ENSG00000083896.11	YTHDC1	-0.013846837	0.895547357	1	PCGP
SJNBL030002	ENSG00000105429.11	MEGF8	0.010856335	0.895571894	1	PCGP
SJNBL030002	ENSG00000144381.15	HSPD1	-0.010766722	0.895590946	1	PCGP
SJNBL030002	ENSG00000099783.10	HNRNPM	0.013814725	0.89570112	1	PCGP
SJNBL030002	ENSG00000197099.7	RP11-573D15.8	0.008381149	0.895867706	1	PCGP
SJNBL030002	ENSG00000117682.15	DHDDS	0.013874683	0.896010248	1	PCGP
SJNBL030002	ENSG00000124151.17	NCOA3	0.016987336	0.896199782	1	PCGP
SJNBL030002	ENSG00000157224.14	CLDN12	0.007986901	0.896302571	1	PCGP
SJNBL030002	ENSG00000188629.10	ZNF177	0.011202104	0.896402938	1	PCGP
SJNBL030002	ENSG00000125484.10	GTF3C4	-0.007135712	0.896439266	1	PCGP
SJNBL030002	ENSG00000096872.14	IFT74	-0.009185519	0.896494657	1	PCGP
SJNBL030002	ENSG00000127838.12	PNKD	-0.028082587	0.896509954	1	PCGP
SJNBL030002	ENSG00000124374.8	PAIP2B	0.007639497	0.896670069	1	PCGP
SJNBL030002	ENSG00000110931.17	CAMKK2	-0.01658253	0.896702498	1	PCGP
SJNBL030002	ENSG00000169964.5	TMEM42	0.015574013	0.896886649	1	PCGP
SJNBL030002	ENSG00000119686.8	FLVCR2	-0.014148818	0.896890363	1	PCGP
SJNBL030002	ENSG00000174099.9	MSRB3	-0.016578292	0.896929275	1	PCGP
SJNBL030002	ENSG00000056736.8	IL17RB	-0.016490555	0.897015762	1	PCGP
SJNBL030002	ENSG00000102606.16	ARHGEF7	-0.009954339	0.897420022	1	PCGP
SJNBL030002	ENSG00000140416.18	TPM1	0.016206164	0.897476562	1	PCGP
SJNBL030002	ENSG00000006652.12	IFRD1	0.007132834	0.897498489	1	PCGP
SJNBL030002	ENSG00000116117.16	PARD3B	-0.007771196	0.897644834	1	PCGP
SJNBL030002	ENSG00000089199.8	CHGB	0.006389722	0.897742183	1	PCGP
SJNBL030002	ENSG00000103034.13	NDRG4	0.01420058	0.897831501	1	PCGP
SJNBL030002	ENSG00000263597.1	MIR3936	0.017406814	0.897835159	1	PCGP
SJNBL030002	ENSG00000254192.1	CTC-558O2.2	0.017406814	0.897835159	1	PCGP
SJNBL030002	ENSG00000154832.13	CXXC1	0.017406814	0.897835159	1	PCGP
SJNBL030002	ENSG00000176293.18	ZNF135	-0.014213187	0.898003096	1	PCGP
SJNBL030002	ENSG00000116698.19	SMG7	0.012423093	0.898055133	1	PCGP
SJNBL030002	ENSG00000170345.8	FOS	0.009603074	0.898362269	1	PCGP
SJNBL030002	ENSG00000173638.17	SLC19A1	-0.006997879	0.898484109	1	PCGP
SJNBL030002	ENSG00000111802.12	TDP2	-0.013904173	0.898514888	1	PCGP
SJNBL030002	ENSG00000165476.11	REEP3	0.011918721	0.898603552	1	PCGP
SJNBL030002	ENSG00000143630.8	HCN3	-0.014035492	0.898633917	1	PCGP
SJNBL030002	ENSG00000175166.15	PSMD2	-0.016206246	0.898679167	1	PCGP
SJNBL030002	ENSG00000066136.18	NFYC	0.016206246	0.898679167	1	PCGP
SJNBL030002	ENSG00000135164.17	DMTF1	0.011851473	0.898679928	1	PCGP
SJNBL030002	ENSG00000196405.11	EVL	-0.013961122	0.898915337	1	PCGP
SJNBL030002	ENSG00000058262.8	SEC61A1	-0.007705815	0.898915473	1	PCGP
SJNBL030002	ENSG00000197312.10	DDI2	-0.006456164	0.899202441	1	PCGP
SJNBL030002	ENSG00000176871.7	WSB2	-0.011600141	0.899215799	1	PCGP
SJNBL030002	ENSG00000071967.10	CYBRD1	-0.009429802	0.899246688	1	PCGP
SJNBL030002	ENSG00000136379.10	ABHD17C	-0.015840666	0.899254179	1	PCGP
SJNBL030002	ENSG00000100650.14	SRSF5	0.012874191	0.899305791	1	PCGP
SJNBL030002	ENSG00000117228.9	GBP1	0.006966299	0.89953145	1	PCGP
SJNBL030002	ENSG00000013375.14	PGM3	0.008601997	0.899803433	1	PCGP
SJNBL030002	ENSG00000167969.11	ECI1	-0.015931575	0.900289718	1	PCGP
SJNBL030002	ENSG00000165795.19	NDRG2	0.010421618	0.900368505	1	PCGP
SJNBL030002	ENSG00000130173.12	C19orf80	-0.011198204	0.900543804	1	PCGP
SJNBL030002	ENSG00000170325.13	PRDM10	0.017982995	0.900577629	1	PCGP
SJNBL030002	ENSG00000235904.1	RBMS3-AS3	-0.016206344	0.900592879	1	PCGP
SJNBL030002	ENSG00000107625.11	DDX50	0.016206344	0.900592879	1	PCGP
SJNBL030002	ENSG00000111667.12	USP5	-0.016206344	0.900592879	1	PCGP
SJNBL030002	ENSG00000099337.4	KCNK6	-0.019111349	0.900771895	1	PCGP
SJNBL030002	ENSG00000091262.13	ABCC6	0.007407022	0.900793599	1	PCGP
SJNBL030002	ENSG00000143740.13	SNAP47	0.013563255	0.900809112	1	PCGP
SJNBL030002	ENSG00000149150.7	SLC43A1	-0.012848822	0.900885657	1	PCGP
SJNBL030002	ENSG00000104687.11	GSR	0.016785184	0.90107584	1	PCGP
SJNBL030002	ENSG00000206562.10	METTL6	-0.016183918	0.901142853	1	PCGP
SJNBL030002	ENSG00000151413.15	NUBPL	-0.016183918	0.901142853	1	PCGP
SJNBL030002	ENSG00000151806.12	GUF1	0.008783105	0.901334663	1	PCGP
SJNBL030002	ENSG00000178694.8	NSUN3	-0.018798621	0.901586169	1	PCGP
SJNBL030002	ENSG00000163697.15	APBB2	0.018798621	0.901586169	1	PCGP
SJNBL030002	ENSG00000112769.17	LAMA4	-0.018798621	0.901586169	1	PCGP
SJNBL030002	ENSG00000153975.8	ZUFSP	0.018798621	0.901586169	1	PCGP
SJNBL030002	ENSG00000244510.1	GS1-124K5.7	-0.018798621	0.901586169	1	PCGP
SJNBL030002	ENSG00000172922.7	RNASEH2C	-0.018798621	0.901586169	1	PCGP
SJNBL030002	ENSG00000275850.1	RP11-543P15.3	-0.018798621	0.901586169	1	PCGP
SJNBL030002	ENSG00000151131.8	C12orf45	0.018798621	0.901586169	1	PCGP
SJNBL030002	ENSG00000076344.14	RGS11	0.018798621	0.901586169	1	PCGP
SJNBL030002	ENSG00000154957.12	ZNF18	-0.018798621	0.901586169	1	PCGP
SJNBL030002	ENSG00000266368.1	RP11-1096G20.5	-0.018798621	0.901586169	1	PCGP
SJNBL030002	ENSG00000183979.7	NPB	0.018798621	0.901586169	1	PCGP
SJNBL030002	ENSG00000185813.9	PCYT2	0.018798621	0.901586169	1	PCGP
SJNBL030002	ENSG00000197372.8	ZNF675	-0.018798621	0.901586169	1	PCGP
SJNBL030002	ENSG00000100056.10	DGCR14	-0.018798621	0.901586169	1	PCGP
SJNBL030002	ENSG00000100241.19	SBF1	-0.010945425	0.901973689	1	PCGP
SJNBL030002	ENSG00000204389.9	HSPA1A	0.00955112	0.902096582	1	PCGP
SJNBL030002	ENSG00000138160.5	KIF11	0.013995984	0.902115424	1	PCGP
SJNBL030002	ENSG00000214063.9	TSPAN4	-0.013995984	0.902115424	1	PCGP
SJNBL030002	ENSG00000104332.10	SFRP1	0.010890651	0.902144549	1	PCGP
SJNBL030002	ENSG00000133030.18	MPRIP	0.005250023	0.902325665	1	PCGP
SJNBL030002	ENSG00000170915.8	PAQR8	0.013012779	0.902427458	1	PCGP
SJNBL030002	ENSG00000135596.16	MICAL1	-0.008922293	0.902427607	1	PCGP
SJNBL030002	ENSG00000166183.14	ASPG	0.007629198	0.902490975	1	PCGP
SJNBL030002	ENSG00000260032.1	LINC00657	0.006225407	0.902660043	1	PCGP
SJNBL030002	ENSG00000125637.14	PSD4	-0.007699505	0.902673146	1	PCGP
SJNBL030002	ENSG00000140093.8	SERPINA10	0.006326527	0.902723714	1	PCGP
SJNBL030002	ENSG00000163902.10	RPN1	-0.015039215	0.902855529	1	PCGP
SJNBL030002	ENSG00000116729.12	WLS	0.01284175	0.902975012	1	PCGP
SJNBL030002	ENSG00000104635.12	SLC39A14	-0.005755281	0.902995442	1	PCGP
SJNBL030002	ENSG00000145241.9	CENPC	0.016465865	0.903004079	1	PCGP
SJNBL030002	ENSG00000126070.17	AGO3	-0.011155827	0.90301	1	PCGP
SJNBL030002	ENSG00000143850.11	PLEKHA6	0.009086197	0.90302029	1	PCGP
SJNBL030002	ENSG00000108947.4	EFNB3	0.01205548	0.903070287	1	PCGP
SJNBL030002	ENSG00000165626.15	BEND7	-0.009334309	0.90307795	1	PCGP
SJNBL030002	ENSG00000090382.5	LYZ	0.014946188	0.903126833	1	PCGP
SJNBL030002	ENSG00000257764.2	RP11-1143G9.4	0.014946188	0.903126833	1	PCGP
SJNBL030002	ENSG00000203710.9	CR1	-0.012772351	0.903233902	1	PCGP
SJNBL030002	ENSG00000134046.10	MBD2	0.011863927	0.903292355	1	PCGP
SJNBL030002	ENSG00000198682.11	PAPSS2	0.010931886	0.903572379	1	PCGP
SJNBL030002	ENSG00000162817.6	C1orf115	-0.010881445	0.903630034	1	PCGP
SJNBL030002	ENSG00000118007.11	STAG1	0.012231095	0.903681075	1	PCGP
SJNBL030002	ENSG00000143278.3	F13B	0.008564985	0.903703579	1	PCGP
SJNBL030002	ENSG00000133226.15	SRRM1	0.012649125	0.90373681	1	PCGP
SJNBL030002	ENSG00000119383.18	PPP2R4	-0.017067052	0.903876121	1	PCGP
SJNBL030002	ENSG00000121486.10	TRMT1L	0.016206422	0.904116316	1	PCGP
SJNBL030002	ENSG00000182957.14	SPATA13	-0.0053719	0.904128712	1	PCGP
SJNBL030002	ENSG00000111605.15	CPSF6	-0.012527441	0.904196095	1	PCGP
SJNBL030002	ENSG00000137310.10	TCF19	-0.012476584	0.904348982	1	PCGP
SJNBL030002	ENSG00000111897.6	SERINC1	0.010484221	0.904408977	1	PCGP
SJNBL030002	ENSG00000114021.10	NIT2	-0.008507417	0.904619913	1	PCGP
SJNBL030002	ENSG00000114745.12	GORASP1	-0.013235884	0.90480402	1	PCGP
SJNBL030002	ENSG00000261618.1	RP11-79H23.3	0.009439577	0.904804575	1	PCGP
SJNBL030002	ENSG00000147676.12	MAL2	0.011438779	0.905032371	1	PCGP
SJNBL030002	ENSG00000245105.2	A2M-AS1	-0.016476656	0.905195248	1	PCGP
SJNBL030002	ENSG00000122870.10	BICC1	0.011924074	0.905322031	1	PCGP
SJNBL030002	ENSG00000175455.13	CCDC14	-0.006308819	0.905355753	1	PCGP
SJNBL030002	ENSG00000113758.12	DBN1	-0.011440288	0.905546558	1	PCGP
SJNBL030002	ENSG00000112576.11	CCND3	0.013039086	0.90561849	1	PCGP
SJNBL030002	ENSG00000085382.10	HACE1	-0.011840571	0.905653356	1	PCGP
SJNBL030002	ENSG00000165115.13	KIF27	0.017270689	0.905655131	1	PCGP
SJNBL030002	ENSG00000108651.8	UTP6	0.012060199	0.905988256	1	PCGP
SJNBL030002	ENSG00000040199.17	PHLPP2	-0.014542144	0.90614005	1	PCGP
SJNBL030002	ENSG00000101310.13	SEC23B	-0.011757645	0.906188867	1	PCGP
SJNBL030002	ENSG00000126457.19	PRMT1	0.014920085	0.90625073	1	PCGP
SJNBL030002	ENSG00000152464.13	RPP38	-0.0121086	0.906259584	1	PCGP
SJNBL030002	ENSG00000259959.1	RP11-121C2.2	-0.013679709	0.906279457	1	PCGP
SJNBL030002	ENSG00000170412.15	GPRC5C	0.008302374	0.906336936	1	PCGP
SJNBL030002	ENSG00000100647.7	SUSD6	-0.009975528	0.906369212	1	PCGP
SJNBL030002	ENSG00000134874.16	DZIP1	-0.010807635	0.906520247	1	PCGP
SJNBL030002	ENSG00000157181.13	C1orf27	-0.015160819	0.906526367	1	PCGP
SJNBL030002	ENSG00000184374.2	COLEC10	0.015160819	0.906526367	1	PCGP
SJNBL030002	ENSG00000163930.8	BAP1	-0.012673768	0.90684142	1	PCGP
SJNBL030002	ENSG00000272655.1	POLR2J4	0.015666243	0.906974663	1	PCGP
SJNBL030002	ENSG00000065243.17	PKN2	-0.015666243	0.906974663	1	PCGP
SJNBL030002	ENSG00000155100.9	OTUD6B	-0.015666243	0.906974663	1	PCGP
SJNBL030002	ENSG00000152818.17	UTRN	0.009615785	0.907094998	1	PCGP
SJNBL030002	ENSG00000278705.1	HIST1H4B	0.014180206	0.907135236	1	PCGP
SJNBL030002	ENSG00000258012.1	RP11-603K19.1	0.011736351	0.907221526	1	PCGP
SJNBL030002	ENSG00000134986.12	NREP	-0.006448147	0.907260357	1	PCGP
SJNBL030002	ENSG00000120837.6	NFYB	-0.009926987	0.907409329	1	PCGP
SJNBL030002	ENSG00000102893.14	PHKB	0.009327618	0.907463522	1	PCGP
SJNBL030002	ENSG00000198952.8	SMG5	0.017406339	0.907536557	1	PCGP
SJNBL030002	ENSG00000170634.11	ACYP2	0.017406339	0.907536557	1	PCGP
SJNBL030002	ENSG00000241114.1	AC008280.3	0.017406339	0.907536557	1	PCGP
SJNBL030002	ENSG00000232287.2	SLC6A1-AS1	0.017406339	0.907536557	1	PCGP
SJNBL030002	ENSG00000214160.8	ALG3	0.017406339	0.907536557	1	PCGP
SJNBL030002	ENSG00000272402.1	RP1-30M3.6	-0.017406339	0.907536557	1	PCGP
SJNBL030002	ENSG00000221988.11	PPT2	0.017406339	0.907536557	1	PCGP
SJNBL030002	ENSG00000216775.2	RP1-152L7.5	-0.017406339	0.907536557	1	PCGP
SJNBL030002	ENSG00000271913.4	RP1-111C20.4	0.017406339	0.907536557	1	PCGP
SJNBL030002	ENSG00000137135.16	ARHGEF39	0.017406339	0.907536557	1	PCGP
SJNBL030002	ENSG00000159884.10	CCDC107	0.017406339	0.907536557	1	PCGP
SJNBL030002	ENSG00000271933.1	RP11-338I21.1	-0.017406339	0.907536557	1	PCGP
SJNBL030002	ENSG00000111653.18	ING4	0.017406339	0.907536557	1	PCGP
SJNBL030002	ENSG00000278896.1	RP11-474P2.7	0.017406339	0.907536557	1	PCGP
SJNBL030002	ENSG00000064490.12	RFXANK	-0.017406339	0.907536557	1	PCGP
SJNBL030002	ENSG00000176222.8	ZNF404	-0.017406339	0.907536557	1	PCGP
SJNBL030002	ENSG00000025293.14	PHF20	-0.012559282	0.907584503	1	PCGP
SJNBL030002	ENSG00000139112.9	GABARAPL1	-0.022285285	0.907687618	1	PCGP
SJNBL030002	ENSG00000100883.10	SRP54	-0.009276821	0.907709556	1	PCGP
SJNBL030002	ENSG00000244062.1	RP11-404G16.2	-0.014241711	0.907844588	1	PCGP
SJNBL030002	ENSG00000148396.17	SEC16A	0.01656433	0.907855462	1	PCGP
SJNBL030002	ENSG00000164309.13	CMYA5	0.006628526	0.90787988	1	PCGP
SJNBL030002	ENSG00000198211.8	TUBB3	-0.01441659	0.908265138	1	PCGP
SJNBL030002	ENSG00000258947.5	TUBB3	-0.01441659	0.908265138	1	PCGP
SJNBL030002	ENSG00000153339.12	TRAPPC8	-0.014841658	0.908349736	1	PCGP
SJNBL030002	ENSG00000084764.9	MAPRE3	-0.010638519	0.908401747	1	PCGP
SJNBL030002	ENSG00000109572.12	CLCN3	0.011201346	0.908472922	1	PCGP
SJNBL030002	ENSG00000084674.12	APOB	-0.009746591	0.908511636	1	PCGP
SJNBL030002	ENSG00000136986.8	DERL1	-0.00775872	0.908574917	1	PCGP
SJNBL030002	ENSG00000039560.12	RAI14	0.007547904	0.908657477	1	PCGP
SJNBL030002	ENSG00000233276.3	GPX1	0.014461023	0.908971825	1	PCGP
SJNBL030002	ENSG00000111642.13	CHD4	0.009876218	0.909084341	1	PCGP
SJNBL030002	ENSG00000228172.4	RP1-317E23.3	0.013350775	0.909186752	1	PCGP
SJNBL030002	ENSG00000144642.19	RBMS3	-0.006033624	0.909278306	1	PCGP
SJNBL030002	ENSG00000118579.10	MED28	-0.005551356	0.909341862	1	PCGP
SJNBL030002	ENSG00000104320.12	NBN	0.009486264	0.909455382	1	PCGP
SJNBL030002	ENSG00000162337.10	LRP5	0.00790276	0.909761048	1	PCGP
SJNBL030002	ENSG00000103245.12	NARFL	-0.01119389	0.90987765	1	PCGP
SJNBL030002	ENSG00000169908.9	TM4SF1	-0.011188441	0.909884093	1	PCGP
SJNBL030002	ENSG00000171130.16	ATP6V0E2	0.009224297	0.909906104	1	PCGP
SJNBL030002	ENSG00000070214.14	SLC44A1	0.012604834	0.910016514	1	PCGP
SJNBL030002	ENSG00000168264.9	IRF2BP2	0.011241032	0.910044335	1	PCGP
SJNBL030002	ENSG00000197321.13	SVIL	0.006428293	0.910073269	1	PCGP
SJNBL030002	ENSG00000115364.12	MRPL19	0.010716546	0.910102964	1	PCGP
SJNBL030002	ENSG00000107249.20	GLIS3	0.013273256	0.910317354	1	PCGP
SJNBL030002	ENSG00000006695.9	COX10	-0.016507902	0.91069756	1	PCGP
SJNBL030002	ENSG00000109519.11	GRPEL1	0.011638656	0.910718322	1	PCGP
SJNBL030002	ENSG00000111077.16	TNS2	-0.013164855	0.910726686	1	PCGP
SJNBL030002	ENSG00000072110.12	ACTN1	0.011565801	0.910747281	1	PCGP
SJNBL030002	ENSG00000035681.6	NSMAF	-0.011718991	0.910812592	1	PCGP
SJNBL030002	ENSG00000196305.16	IARS	-0.007791323	0.91087513	1	PCGP
SJNBL030002	ENSG00000279978.1	chr22-38_28785274-29006793.1	0.007118266	0.910916703	1	PCGP
SJNBL030002	ENSG00000136068.13	FLNB	-0.008339533	0.910932103	1	PCGP
SJNBL030002	ENSG00000082438.14	COBLL1	-0.011294177	0.910981569	1	PCGP
SJNBL030002	ENSG00000047457.12	CP	-0.013494805	0.91100559	1	PCGP
SJNBL030002	ENSG00000160551.8	TAOK1	-0.010324127	0.911179449	1	PCGP
SJNBL030002	ENSG00000136522.12	MRPL47	-0.012164123	0.911211777	1	PCGP
SJNBL030002	ENSG00000143198.11	MGST3	0.010714971	0.91133456	1	PCGP
SJNBL030002	ENSG00000169223.13	LMAN2	0.014029366	0.911539474	1	PCGP
SJNBL030002	ENSG00000164344.14	KLKB1	-0.007147662	0.911547538	1	PCGP
SJNBL030002	ENSG00000109758.7	HGFAC	0.006245733	0.911634821	1	PCGP
SJNBL030002	ENSG00000121716.17	PILRB	0.010414676	0.911726368	1	PCGP
SJNBL030002	ENSG00000235333.3	PVRIG2P	0.010414676	0.911726368	1	PCGP
SJNBL030002	ENSG00000272752.4	STAG3L5P-PVRIG2P-PILRB	0.010414676	0.911726368	1	PCGP
SJNBL030002	ENSG00000165410.13	CFL2	-0.01424202	0.911790926	1	PCGP
SJNBL030002	ENSG00000145022.4	TCTA	0.020025246	0.911885161	1	PCGP
SJNBL030002	ENSG00000143119.11	CD53	-0.011027111	0.912044819	1	PCGP
SJNBL030002	ENSG00000062194.14	GPBP1	0.008743307	0.912153965	1	PCGP
SJNBL030002	ENSG00000173889.14	PHC3	-0.006788791	0.912198115	1	PCGP
SJNBL030002	ENSG00000175073.7	VCPIP1	0.01468716	0.912206969	1	PCGP
SJNBL030002	ENSG00000148158.15	SNX30	0.01468716	0.912206969	1	PCGP
SJNBL030002	ENSG00000123636.16	BAZ2B	-0.009761428	0.912232653	1	PCGP
SJNBL030002	ENSG00000214944.8	ARHGEF28	0.012632473	0.912444009	1	PCGP
SJNBL030002	ENSG00000112964.12	GHR	0.009589861	0.912526228	1	PCGP
SJNBL030002	ENSG00000108654.10	DDX5	-0.013189712	0.912674412	1	PCGP
SJNBL030002	ENSG00000142949.15	PTPRF	0.006273668	0.912790969	1	PCGP
SJNBL030002	ENSG00000162373.11	BEND5	-0.016206074	0.912794737	1	PCGP
SJNBL030002	ENSG00000204922.4	UQCC3	-0.016206074	0.912794737	1	PCGP
SJNBL030002	ENSG00000161956.11	SENP3	-0.016206074	0.912794737	1	PCGP
SJNBL030002	ENSG00000234690.5	AC073283.4	0.016206074	0.912794737	1	PCGP
SJNBL030002	ENSG00000236824.1	BCYRN1	0.016206074	0.912794737	1	PCGP
SJNBL030002	ENSG00000197283.11	SYNGAP1	0.016206074	0.912794737	1	PCGP
SJNBL030002	ENSG00000164983.7	TMEM65	0.016206074	0.912794737	1	PCGP
SJNBL030002	ENSG00000198680.4	TUSC1	0.016206074	0.912794737	1	PCGP
SJNBL030002	ENSG00000229456.1	RLIMP1	0.016206074	0.912794737	1	PCGP
SJNBL030002	ENSG00000279236.1	RP11-120K19.3	0.016206074	0.912794737	1	PCGP
SJNBL030002	ENSG00000125870.9	SNRPB2	0.016206074	0.912794737	1	PCGP
SJNBL030002	ENSG00000159403.14	C1R	0.013188883	0.913099919	1	PCGP
SJNBL030002	ENSG00000263218.2	CTD-2561B21.7	-0.013188883	0.913099919	1	PCGP
SJNBL030002	ENSG00000119820.9	YIPF4	-0.01044594	0.913533267	1	PCGP
SJNBL030002	ENSG00000143641.9	GALNT2	-0.005512211	0.913551305	1	PCGP
SJNBL030002	ENSG00000112294.11	ALDH5A1	0.007459723	0.91362103	1	PCGP
SJNBL030002	ENSG00000182253.13	SYNM	-0.010162138	0.91366314	1	PCGP
SJNBL030002	ENSG00000138182.13	KIF20B	-0.005989992	0.913805058	1	PCGP
SJNBL030002	ENSG00000160445.9	ZER1	0.012256622	0.913822122	1	PCGP
SJNBL030002	ENSG00000167601.10	AXL	-0.010095156	0.913947845	1	PCGP
SJNBL030002	ENSG00000166510.12	CCDC68	-0.010084479	0.913993804	1	PCGP
SJNBL030002	ENSG00000178878.11	APOLD1	0.009985775	0.914424717	1	PCGP
SJNBL030002	ENSG00000171234.12	UGT2B7	0.007654103	0.914425562	1	PCGP
SJNBL030002	ENSG00000067182.6	TNFRSF1A	0.012060679	0.914606577	1	PCGP
SJNBL030002	ENSG00000009765.13	IYD	0.006194533	0.914614109	1	PCGP
SJNBL030002	ENSG00000197933.11	ZNF823	0.011083484	0.914631785	1	PCGP
SJNBL030002	ENSG00000102786.13	INTS6	0.008423878	0.914701723	1	PCGP
SJNBL030002	ENSG00000100503.22	NIN	0.009273313	0.914875963	1	PCGP
SJNBL030002	ENSG00000269397.1	CTB-92J24.2	-0.012638936	0.914928146	1	PCGP
SJNBL030002	ENSG00000178038.15	ALS2CL	-0.006482064	0.914971333	1	PCGP
SJNBL030002	ENSG00000257103.7	LSM14A	0.013688954	0.914982881	1	PCGP
SJNBL030002	ENSG00000108175.15	ZMIZ1	0.007337506	0.915136765	1	PCGP
SJNBL030002	ENSG00000120251.17	GRIA2	0.008849231	0.915198677	1	PCGP
SJNBL030002	ENSG00000155636.13	RBM45	0.01125154	0.915292102	1	PCGP
SJNBL030002	ENSG00000153823.17	PID1	-0.006166152	0.915561484	1	PCGP
SJNBL030002	ENSG00000185946.14	RNPC3	0.026944996	0.915752184	1	PCGP
SJNBL030002	ENSG00000112685.12	EXOC2	-0.012825118	0.91582862	1	PCGP
SJNBL030002	ENSG00000278053.3	DDX52	-0.011006277	0.915868629	1	PCGP
SJNBL030002	ENSG00000184012.10	TMPRSS2	-0.009656474	0.915889839	1	PCGP
SJNBL030002	ENSG00000243715.1	CACNA2D3-AS1	0.008958275	0.915908305	1	PCGP
SJNBL030002	ENSG00000260391.2	RP11-71H17.7	-0.01234675	0.915908765	1	PCGP
SJNBL030002	ENSG00000128534.6	LSM8	-0.007281669	0.915929726	1	PCGP
SJNBL030002	ENSG00000117153.14	KLHL12	-0.00869437	0.916019191	1	PCGP
SJNBL030002	ENSG00000242539.2	AC007620.3	-0.009721066	0.916019578	1	PCGP
SJNBL030002	ENSG00000174485.13	DENND4A	0.008552387	0.91609286	1	PCGP
SJNBL030002	ENSG00000122042.9	UBL3	-0.013128001	0.916113323	1	PCGP
SJNBL030002	ENSG00000110888.16	CAPRIN2	0.008895996	0.916132636	1	PCGP
SJNBL030002	ENSG00000131504.14	DIAPH1	0.009238996	0.916467881	1	PCGP
SJNBL030002	ENSG00000122557.8	HERPUD2	-0.013428222	0.916493712	1	PCGP
SJNBL030002	ENSG00000136720.6	HS6ST1	-0.011562494	0.916651465	1	PCGP
SJNBL030002	ENSG00000196616.11	ADH1B	0.00573696	0.916659619	1	PCGP
SJNBL030002	ENSG00000114019.13	AMOTL2	-0.00785617	0.916823007	1	PCGP
SJNBL030002	ENSG00000119688.19	ABCD4	0.010211608	0.916845983	1	PCGP
SJNBL030002	ENSG00000123975.4	CKS2	-0.013823257	0.916880057	1	PCGP
SJNBL030002	ENSG00000137449.14	CPEB2	0.009090163	0.916925877	1	PCGP
SJNBL030002	ENSG00000080371.5	RAB21	-0.011163314	0.916954716	1	PCGP
SJNBL030002	ENSG00000134313.13	KIDINS220	0.012788529	0.916982972	1	PCGP
SJNBL030002	ENSG00000163468.13	CCT3	0.009996657	0.917204413	1	PCGP
SJNBL030002	ENSG00000114796.14	KLHL24	-0.00746123	0.917214474	1	PCGP
SJNBL030002	ENSG00000181656.6	GPR88	0.015160663	0.917476789	1	PCGP
SJNBL030002	ENSG00000117222.12	RBBP5	0.015160663	0.917476789	1	PCGP
SJNBL030002	ENSG00000005020.11	SKAP2	0.015160663	0.917476789	1	PCGP
SJNBL030002	ENSG00000148120.13	C9orf3	0.015160663	0.917476789	1	PCGP
SJNBL030002	ENSG00000119401.10	TRIM32	0.015160663	0.917476789	1	PCGP
SJNBL030002	ENSG00000243317.6	C7orf73	-0.015160663	0.917476789	1	PCGP
SJNBL030002	ENSG00000135636.12	DYSF	-0.011249342	0.917478829	1	PCGP
SJNBL030002	ENSG00000006453.12	BAIAP2L1	-0.007631586	0.917663418	1	PCGP
SJNBL030002	ENSG00000155229.19	MMS19	-0.013770531	0.917703032	1	PCGP
SJNBL030002	ENSG00000002822.14	MAD1L1	-0.012466097	0.91770368	1	PCGP
SJNBL030002	ENSG00000179632.8	MAF1	-0.010011794	0.917744501	1	PCGP
SJNBL030002	ENSG00000065609.13	SNAP91	-0.010618046	0.917806445	1	PCGP
SJNBL030002	ENSG00000091583.9	APOH	-0.01236072	0.917858587	1	PCGP
SJNBL030002	ENSG00000116668.11	SWT1	0.008536589	0.917888551	1	PCGP
SJNBL030002	ENSG00000180210.13	F2	0.009071921	0.917934839	1	PCGP
SJNBL030002	ENSG00000111640.13	GAPDH	0.010212886	0.91794536	1	PCGP
SJNBL030002	ENSG00000011007.11	TCEB3	0.013177237	0.917951749	1	PCGP
SJNBL030002	ENSG00000146477.5	SLC22A3	0.010456279	0.918011137	1	PCGP
SJNBL030002	ENSG00000072364.11	AFF4	-0.006191049	0.918055133	1	PCGP
SJNBL030002	ENSG00000118922.15	KLF12	0.006613052	0.918060271	1	PCGP
SJNBL030002	ENSG00000174032.15	SLC25A30	0.011141863	0.91817777	1	PCGP
SJNBL030002	ENSG00000258302.2	RP11-981P6.1	0.012999095	0.918187406	1	PCGP
SJNBL030002	ENSG00000213073.4	RP11-288H12.3	-0.014847551	0.918223058	1	PCGP
SJNBL030002	ENSG00000251164.1	HULC	0.012381879	0.918257709	1	PCGP
SJNBL030002	ENSG00000156970.11	BUB1B	0.011574722	0.918584666	1	PCGP
SJNBL030002	ENSG00000120616.14	EPC1	0.009127039	0.91858502	1	PCGP
SJNBL030002	ENSG00000231925.10	TAPBP	-0.01956987	0.918605518	1	PCGP
SJNBL030002	ENSG00000273398.4	HZGJ	-0.010924919	0.918620531	1	PCGP
SJNBL030002	ENSG00000124767.6	GLO1	0.010234173	0.918763528	1	PCGP
SJNBL030002	ENSG00000174238.13	PITPNA	-0.009068633	0.918797914	1	PCGP
SJNBL030002	ENSG00000152558.13	TMEM123	-0.01236777	0.918799233	1	PCGP
SJNBL030002	ENSG00000117602.10	RCAN3	0.010251211	0.918830647	1	PCGP
SJNBL030002	ENSG00000198865.8	CCDC152	0.008144297	0.918887822	1	PCGP
SJNBL030002	ENSG00000164040.15	PGRMC2	-0.013428328	0.919034271	1	PCGP
SJNBL030002	ENSG00000119004.13	CYP20A1	-0.012763518	0.919181623	1	PCGP
SJNBL030002	ENSG00000116977.17	LGALS8	0.003797007	0.919190458	1	PCGP
SJNBL030002	ENSG00000273171.1	CTB-96E2.2	-0.01216192	0.919288074	1	PCGP
SJNBL030002	ENSG00000177700.5	POLR2L	0.012935462	0.919359713	1	PCGP
SJNBL030002	ENSG00000129250.10	KIF1C	-0.012935462	0.919359713	1	PCGP
SJNBL030002	ENSG00000166833.18	NAV2	-0.005132287	0.919446567	1	PCGP
SJNBL030002	ENSG00000112936.17	C7	0.006129089	0.919581086	1	PCGP
SJNBL030002	ENSG00000176105.12	YES1	-0.008706613	0.919652917	1	PCGP
SJNBL030002	ENSG00000110367.10	DDX6	0.00562977	0.919653096	1	PCGP
SJNBL030002	ENSG00000110851.10	PRDM4	-0.008887394	0.919667633	1	PCGP
SJNBL030002	ENSG00000014824.12	SLC30A9	-0.01180109	0.91998792	1	PCGP
SJNBL030002	ENSG00000012232.7	EXTL3	0.009081014	0.920146806	1	PCGP
SJNBL030002	ENSG00000006194.9	ZNF263	-0.006907341	0.920326731	1	PCGP
SJNBL030002	ENSG00000126001.14	CEP250	-0.011648631	0.920500872	1	PCGP
SJNBL030002	ENSG00000115425.12	PECR	0.013132103	0.920520508	1	PCGP
SJNBL030002	ENSG00000100354.19	TNRC6B	-0.00628304	0.920737921	1	PCGP
SJNBL030002	ENSG00000160710.14	ADAR	0.009132833	0.920951803	1	PCGP
SJNBL030002	ENSG00000100889.10	PCK2	-0.013055338	0.921079298	1	PCGP
SJNBL030002	ENSG00000256315.1	AP000462.1	0.013055338	0.921079298	1	PCGP
SJNBL030002	ENSG00000117601.12	SERPINC1	0.008430026	0.921256723	1	PCGP
SJNBL030002	ENSG00000230063.1	RP11-384C4.6	0.014241952	0.92167387	1	PCGP
SJNBL030002	ENSG00000163703.16	CRELD1	0.014241952	0.92167387	1	PCGP
SJNBL030002	ENSG00000196502.10	SULT1A1	0.014241952	0.92167387	1	PCGP
SJNBL030002	ENSG00000074800.12	ENO1	-0.014241952	0.92167387	1	PCGP
SJNBL030002	ENSG00000143498.16	TAF1A	-0.014241952	0.92167387	1	PCGP
SJNBL030002	ENSG00000013293.5	SLC7A14	0.011268181	0.921733908	1	PCGP
SJNBL030002	ENSG00000174136.10	RGMB	0.006099561	0.921741531	1	PCGP
SJNBL030002	ENSG00000117318.8	ID3	-0.009951684	0.921781811	1	PCGP
SJNBL030002	ENSG00000116133.10	DHCR24	0.011898149	0.922007411	1	PCGP
SJNBL030002	ENSG00000085760.13	MTIF2	0.012477586	0.922035403	1	PCGP
SJNBL030002	ENSG00000170832.11	USP32	-0.012477586	0.922035403	1	PCGP
SJNBL030002	ENSG00000174748.17	RPL15	0.011928375	0.922057836	1	PCGP
SJNBL030002	ENSG00000183011.12	NAA38	-0.009197218	0.922395284	1	PCGP
SJNBL030002	ENSG00000143164.14	DCAF6	0.007407248	0.922479645	1	PCGP
SJNBL030002	ENSG00000162694.12	EXTL2	0.010487299	0.922496315	1	PCGP
SJNBL030002	ENSG00000109971.12	HSPA8	-0.007988187	0.922536165	1	PCGP
SJNBL030002	ENSG00000143776.17	CDC42BPA	-0.004630981	0.922551188	1	PCGP
SJNBL030002	ENSG00000206573.7	THUMPD3-AS1	0.008534192	0.922580735	1	PCGP
SJNBL030002	ENSG00000165424.6	ZCCHC24	0.009299639	0.922633189	1	PCGP
SJNBL030002	ENSG00000165097.12	KDM1B	-0.010168336	0.922915038	1	PCGP
SJNBL030002	ENSG00000260455.1	NBAT1	0.008666032	0.923025574	1	PCGP
SJNBL030002	ENSG00000113594.8	LIFR	0.006181513	0.923055855	1	PCGP
SJNBL030002	ENSG00000088812.16	ATRN	0.005483865	0.923079637	1	PCGP
SJNBL030002	ENSG00000103275.17	UBE2I	-0.007491363	0.923120336	1	PCGP
SJNBL030002	ENSG00000101577.8	LPIN2	0.006848341	0.923147537	1	PCGP
SJNBL030002	ENSG00000224223.1	VSTM2A-OT1	0.010320688	0.923215166	1	PCGP
SJNBL030002	ENSG00000136238.16	RAC1	-0.009154334	0.923232326	1	PCGP
SJNBL030002	ENSG00000124171.7	PARD6B	0.009808995	0.923240425	1	PCGP
SJNBL030002	ENSG00000165152.7	TMEM246	0.011909269	0.923450173	1	PCGP
SJNBL030002	ENSG00000109944.9	C11orf63	0.011909269	0.923450173	1	PCGP
SJNBL030002	ENSG00000086619.12	ERO1LB	0.005666403	0.923518735	1	PCGP
SJNBL030002	ENSG00000175305.15	CCNE2	-0.010759187	0.923561604	1	PCGP
SJNBL030002	ENSG00000124568.9	SLC17A1	-0.009159011	0.923584632	1	PCGP
SJNBL030002	ENSG00000146701.10	MDH2	-0.007460694	0.923685367	1	PCGP
SJNBL030002	ENSG00000151914.16	DST	-0.005263538	0.923778243	1	PCGP
SJNBL030002	ENSG00000177169.8	ULK1	-0.007889495	0.923837987	1	PCGP
SJNBL030002	ENSG00000101290.12	CDS2	-0.005807945	0.923896343	1	PCGP
SJNBL030002	ENSG00000115464.13	USP34	-0.006980745	0.924028341	1	PCGP
SJNBL030002	ENSG00000092847.9	AGO1	-0.011151784	0.924159871	1	PCGP
SJNBL030002	ENSG00000126214.19	KLC1	0.009765265	0.924210512	1	PCGP
SJNBL030002	ENSG00000143442.20	POGZ	0.008460843	0.924378293	1	PCGP
SJNBL030002	ENSG00000099810.17	MTAP	-0.007788072	0.92439093	1	PCGP
SJNBL030002	ENSG00000104805.14	NUCB1	-0.009948619	0.924503631	1	PCGP
SJNBL030002	ENSG00000109181.10	UGT2B10	-0.011462857	0.924722198	1	PCGP
SJNBL030002	ENSG00000182944.16	EWSR1	-0.010175966	0.924752229	1	PCGP
SJNBL030002	ENSG00000094916.12	CBX5	0.0187269	0.924849807	1	PCGP
SJNBL030002	ENSG00000214050.6	FBXO16	-0.012368247	0.924873483	1	PCGP
SJNBL030002	ENSG00000121579.11	NAA50	-0.007141582	0.924926843	1	PCGP
SJNBL030002	ENSG00000175029.15	CTBP2	-0.008197644	0.925033985	1	PCGP
SJNBL030002	ENSG00000105750.13	ZNF85	0.009236971	0.925150739	1	PCGP
SJNBL030002	ENSG00000197818.10	SLC9A8	-0.010312192	0.925164291	1	PCGP
SJNBL030002	ENSG00000205403.11	CFI	0.006443685	0.925344287	1	PCGP
SJNBL030002	ENSG00000143799.11	PARP1	-0.013428223	0.925458632	1	PCGP
SJNBL030002	ENSG00000106560.9	GIMAP2	0.013428223	0.925458632	1	PCGP
SJNBL030002	ENSG00000120800.4	UTP20	0.013428223	0.925458632	1	PCGP
SJNBL030002	ENSG00000119397.15	CNTRL	-0.008967955	0.925510989	1	PCGP
SJNBL030002	ENSG00000138760.7	SCARB2	0.005910066	0.925938618	1	PCGP
SJNBL030002	ENSG00000143952.18	VPS54	-0.010168208	0.925962566	1	PCGP
SJNBL030002	ENSG00000106771.11	TMEM245	0.005182769	0.926233058	1	PCGP
SJNBL030002	ENSG00000139531.11	SUOX	0.011498298	0.926530235	1	PCGP
SJNBL030002	ENSG00000162702.7	ZNF281	-0.012051127	0.926636612	1	PCGP
SJNBL030002	ENSG00000152782.15	PANK1	-0.023441468	0.927324591	1	PCGP
SJNBL030002	ENSG00000011304.15	PTBP1	0.004758578	0.927426619	1	PCGP
SJNBL030002	ENSG00000189184.10	PCDH18	-0.008128582	0.927660486	1	PCGP
SJNBL030002	ENSG00000167635.10	ZNF146	-0.011324994	0.927827175	1	PCGP
SJNBL030002	ENSG00000109805.8	NCAPG	0.009500727	0.928165738	1	PCGP
SJNBL030002	ENSG00000003987.12	MTMR7	0.009009052	0.928177783	1	PCGP
SJNBL030002	ENSG00000171791.11	BCL2	0.007530898	0.928406338	1	PCGP
SJNBL030002	ENSG00000144057.14	ST6GAL2	0.006950706	0.928489163	1	PCGP
SJNBL030002	ENSG00000268205.1	CTC-444N24.11	-0.008186005	0.928567685	1	PCGP
SJNBL030002	ENSG00000280348.1	RP11-552M6.1	0.007749561	0.928578447	1	PCGP
SJNBL030002	ENSG00000054523.15	KIF1B	-0.005128966	0.928623786	1	PCGP
SJNBL030002	ENSG00000079277.18	MKNK1	0.008950575	0.928689795	1	PCGP
SJNBL030002	ENSG00000259083.1	RP11-407N17.4	0.011015237	0.928727065	1	PCGP
SJNBL030002	ENSG00000168528.10	SERINC2	-0.012702453	0.928889739	1	PCGP
SJNBL030002	ENSG00000164221.11	CCDC112	-0.012702453	0.928889739	1	PCGP
SJNBL030002	ENSG00000112167.8	SAYSD1	-0.012702453	0.928889739	1	PCGP
SJNBL030002	ENSG00000104219.11	ZDHHC2	-0.012702453	0.928889739	1	PCGP
SJNBL030002	ENSG00000173598.12	NUDT4	-0.012702453	0.928889739	1	PCGP
SJNBL030002	ENSG00000177889.8	UBE2N	-0.012702453	0.928889739	1	PCGP
SJNBL030002	ENSG00000161999.10	JMJD8	-0.012702453	0.928889739	1	PCGP
SJNBL030002	ENSG00000134698.10	AGO4	0.012702453	0.928889739	1	PCGP
SJNBL030002	ENSG00000173542.7	MOB1B	0.012702453	0.928889739	1	PCGP
SJNBL030002	ENSG00000273151.1	RP11-449P15.2	0.012702453	0.928889739	1	PCGP
SJNBL030002	ENSG00000152061.20	RABGAP1L	0.007847467	0.928927316	1	PCGP
SJNBL030002	ENSG00000215126.9	CBWD7	0.010683447	0.929124473	1	PCGP
SJNBL030002	ENSG00000092964.15	DPYSL2	0.006385116	0.929147669	1	PCGP
SJNBL030002	ENSG00000145990.9	GFOD1	0.009235879	0.929189953	1	PCGP
SJNBL030002	ENSG00000176542.8	KIAA2018	0.003549259	0.92919039	1	PCGP
SJNBL030002	ENSG00000151320.9	AKAP6	0.007223851	0.929413876	1	PCGP
SJNBL030002	ENSG00000173226.15	IQCB1	0.007666282	0.929822492	1	PCGP
SJNBL030002	ENSG00000104290.9	FZD3	0.005216062	0.929924558	1	PCGP
SJNBL030002	ENSG00000101782.13	RIOK3	-0.011463292	0.929925133	1	PCGP
SJNBL030002	ENSG00000106366.8	SERPINE1	0.010472355	0.929949779	1	PCGP
SJNBL030002	ENSG00000104093.12	DMXL2	0.006672691	0.93001291	1	PCGP
SJNBL030002	ENSG00000151718.14	WWC2	-0.007138872	0.930038332	1	PCGP
SJNBL030002	ENSG00000167526.12	RPL13	-0.010585061	0.930080435	1	PCGP
SJNBL030002	ENSG00000257923.8	CUX1	0.038416088	0.930199152	1	PCGP
SJNBL030002	ENSG00000139921.11	TMX1	0.007102686	0.930213277	1	PCGP
SJNBL030002	ENSG00000117640.16	MTFR1L	0.007869051	0.930232358	1	PCGP
SJNBL030002	ENSG00000162944.9	RFTN2	0.007989992	0.930348817	1	PCGP
SJNBL030002	ENSG00000188404.7	SELL	-0.009383022	0.930391147	1	PCGP
SJNBL030002	ENSG00000129255.13	MPDU1	-0.00703982	0.930509955	1	PCGP
SJNBL030002	ENSG00000112531.15	QKI	-0.004771722	0.930536698	1	PCGP
SJNBL030002	ENSG00000162687.15	KCNT2	-0.010804321	0.931003379	1	PCGP
SJNBL030002	ENSG00000164176.11	EDIL3	-0.009672027	0.931009571	1	PCGP
SJNBL030002	ENSG00000166401.12	SERPINB8	0.007370393	0.931142786	1	PCGP
SJNBL030002	ENSG00000221926.10	TRIM16	-0.006891028	0.931213448	1	PCGP
SJNBL030002	ENSG00000111602.10	TIMELESS	0.004884646	0.931448665	1	PCGP
SJNBL030002	ENSG00000143575.13	HAX1	-0.012236755	0.931509718	1	PCGP
SJNBL030002	ENSG00000138593.7	SECISBP2L	-0.006884647	0.931721866	1	PCGP
SJNBL030002	ENSG00000203772.7	SPRN	-0.008071582	0.932002953	1	PCGP
SJNBL030002	ENSG00000145425.8	RPS3A	0.012051112	0.932015113	1	PCGP
SJNBL030002	ENSG00000174903.13	RAB1B	0.012051112	0.932015113	1	PCGP
SJNBL030002	ENSG00000213186.6	TRIM59	-0.012051112	0.932015113	1	PCGP
SJNBL030002	ENSG00000248710.1	RP11-432B6.3	-0.012051112	0.932015113	1	PCGP
SJNBL030002	ENSG00000270024.4	C8orf44-SGK3	-0.012051112	0.932015113	1	PCGP
SJNBL030002	ENSG00000265656.1	RP11-13N13.6	-0.012051112	0.932015113	1	PCGP
SJNBL030002	ENSG00000002834.16	LASP1	-0.006282694	0.932096368	1	PCGP
SJNBL030002	ENSG00000136247.13	ZDHHC4	0.010763162	0.932163297	1	PCGP
SJNBL030002	ENSG00000074696.11	PTPLAD1	-0.010763162	0.932163297	1	PCGP
SJNBL030002	ENSG00000177383.4	MAGEF1	0.008902268	0.932198212	1	PCGP
SJNBL030002	ENSG00000152684.10	PELO	0.00552947	0.9324322	1	PCGP
SJNBL030002	ENSG00000151468.10	CCDC3	0.009147745	0.932885085	1	PCGP
SJNBL030002	ENSG00000149532.14	CPSF7	0.010930136	0.932930836	1	PCGP
SJNBL030002	ENSG00000164118.11	CEP44	0.008749929	0.933024766	1	PCGP
SJNBL030002	ENSG00000183580.9	FBXL7	0.045685561	0.933124004	1	PCGP
SJNBL030002	ENSG00000167460.13	TPM4	-0.010601314	0.933128434	1	PCGP
SJNBL030002	ENSG00000165029.14	ABCA1	-0.005466444	0.933257389	1	PCGP
SJNBL030002	ENSG00000129521.12	EGLN3	-0.009074036	0.933399748	1	PCGP
SJNBL030002	ENSG00000076706.13	MCAM	0.007708007	0.933557904	1	PCGP
SJNBL030002	ENSG00000079308.15	TNS1	0.00333215	0.933574623	1	PCGP
SJNBL030002	ENSG00000188321.12	ZNF559	0.009802977	0.933626885	1	PCGP
SJNBL030002	ENSG00000106078.16	COBL	0.007078624	0.933789898	1	PCGP
SJNBL030002	ENSG00000077254.13	USP33	-0.006720744	0.9342136	1	PCGP
SJNBL030002	ENSG00000122515.13	ZMIZ2	-0.008352201	0.934319506	1	PCGP
SJNBL030002	ENSG00000185591.8	SP1	-0.010681733	0.934338816	1	PCGP
SJNBL030002	ENSG00000100811.9	YY1	0.007089411	0.934384346	1	PCGP
SJNBL030002	ENSG00000188488.12	SERPINA5	-0.003614415	0.934701934	1	PCGP
SJNBL030002	ENSG00000175215.8	CTDSP2	0.008501434	0.93475851	1	PCGP
SJNBL030002	ENSG00000107338.9	SHB	-0.011463309	0.934874307	1	PCGP
SJNBL030002	ENSG00000255872.3	RP11-613M10.9	-0.011463309	0.934874307	1	PCGP
SJNBL030002	ENSG00000048740.16	CELF2	-0.011463309	0.934874307	1	PCGP
SJNBL030002	ENSG00000099889.12	ARVCF	-0.011463309	0.934874307	1	PCGP
SJNBL030002	ENSG00000269998.1	RP11-272L13.3	0.011463309	0.934874307	1	PCGP
SJNBL030002	ENSG00000113361.11	CDH6	0.011463309	0.934874307	1	PCGP
SJNBL030002	ENSG00000263709.1	RP11-321A17.4	0.011463309	0.934874307	1	PCGP
SJNBL030002	ENSG00000085872.13	CHERP	0.011463309	0.934874307	1	PCGP
SJNBL030002	ENSG00000009307.14	CSDE1	0.009377624	0.934882423	1	PCGP
SJNBL030002	ENSG00000164329.12	PAPD4	0.007586497	0.935197026	1	PCGP
SJNBL030002	ENSG00000173402.10	DAG1	0.006135523	0.935223095	1	PCGP
SJNBL030002	ENSG00000168827.13	GFM1	0.006962732	0.935294701	1	PCGP
SJNBL030002	ENSG00000145545.10	SRD5A1	0.007674791	0.935436027	1	PCGP
SJNBL030002	ENSG00000111331.11	OAS3	0.005663769	0.935446687	1	PCGP
SJNBL030002	ENSG00000139977.12	NAA30	-0.006387975	0.935573955	1	PCGP
SJNBL030002	ENSG00000104408.8	EIF3E	-0.005993015	0.935849346	1	PCGP
SJNBL030002	ENSG00000109072.12	VTN	-0.00765985	0.935873791	1	PCGP
SJNBL030002	ENSG00000102471.12	NDFIP2	0.006143705	0.935966589	1	PCGP
SJNBL030002	ENSG00000162772.15	ATF3	0.007845235	0.936348175	1	PCGP
SJNBL030002	ENSG00000114450.8	GNB4	-0.005459036	0.937105057	1	PCGP
SJNBL030002	ENSG00000263072.4	ZNF213-AS1	-0.00838775	0.937207629	1	PCGP
SJNBL030002	ENSG00000162086.13	ZNF75A	-0.008761878	0.937233532	1	PCGP
SJNBL030002	ENSG00000132286.10	TIMM10B	0.010637411	0.937262423	1	PCGP
SJNBL030002	ENSG00000010165.18	METTL13	0.005724968	0.937303216	1	PCGP
SJNBL030002	ENSG00000123094.14	RASSF8	-0.008332541	0.937426432	1	PCGP
SJNBL030002	ENSG00000085832.15	EPS15	-0.007581396	0.937439975	1	PCGP
SJNBL030002	ENSG00000188641.11	DPYD	-0.005504671	0.937475153	1	PCGP
SJNBL030002	ENSG00000134330.17	IAH1	0.010930179	0.937500268	1	PCGP
SJNBL030002	ENSG00000151694.11	ADAM17	0.010930179	0.937500268	1	PCGP
SJNBL030002	ENSG00000204444.9	APOM	-0.010930179	0.937500268	1	PCGP
SJNBL030002	ENSG00000141349.7	G6PC3	0.010930179	0.937500268	1	PCGP
SJNBL030002	ENSG00000108604.14	SMARCD2	0.010930179	0.937500268	1	PCGP
SJNBL030002	ENSG00000125967.15	NECAB3	0.010930179	0.937500268	1	PCGP
SJNBL030002	ENSG00000205213.12	LGR4	0.006050321	0.937505097	1	PCGP
SJNBL030002	ENSG00000197712.10	FAM114A1	-0.009859984	0.937569393	1	PCGP
SJNBL030002	ENSG00000102755.9	FLT1	-0.009014993	0.937641937	1	PCGP
SJNBL030002	ENSG00000145687.14	SSBP2	-0.006734068	0.93786393	1	PCGP
SJNBL030002	ENSG00000161031.11	PGLYRP2	0.005092126	0.937920386	1	PCGP
SJNBL030002	ENSG00000134291.10	TMEM106C	-0.008018342	0.938058555	1	PCGP
SJNBL030002	ENSG00000140382.13	HMG20A	0.007464159	0.938199276	1	PCGP
SJNBL030002	ENSG00000132383.10	RPA1	0.009999943	0.938228426	1	PCGP
SJNBL030002	ENSG00000101558.12	VAPA	0.005926281	0.938229154	1	PCGP
SJNBL030002	ENSG00000275143.1	SCARNA16	0.009399641	0.938302086	1	PCGP
SJNBL030002	ENSG00000145692.13	BHMT	0.006600839	0.9383263	1	PCGP
SJNBL030002	ENSG00000177565.14	TBL1XR1	-0.00588817	0.938434687	1	PCGP
SJNBL030002	ENSG00000101265.14	RASSF2	-0.008057833	0.938454388	1	PCGP
SJNBL030002	ENSG00000120899.16	PTK2B	-0.004784116	0.938483645	1	PCGP
SJNBL030002	ENSG00000232044.6	LINC01105	0.00514697	0.938524245	1	PCGP
SJNBL030002	ENSG00000079739.14	PGM1	-0.005641589	0.938693547	1	PCGP
SJNBL030002	ENSG00000116984.11	MTR	0.003581785	0.939161637	1	PCGP
SJNBL030002	ENSG00000181381.12	DDX60L	-0.007842781	0.939266658	1	PCGP
SJNBL030002	ENSG00000048707.12	VPS13D	-0.005771234	0.939394215	1	PCGP
SJNBL030002	ENSG00000058600.14	POLR3E	-0.009791617	0.939424352	1	PCGP
SJNBL030002	ENSG00000131446.14	MGAT1	-0.005740604	0.939610805	1	PCGP
SJNBL030002	ENSG00000168246.5	UBTD2	-0.010444432	0.939920678	1	PCGP
SJNBL030002	ENSG00000122696.11	SLC25A51	-0.010444432	0.939920678	1	PCGP
SJNBL030002	ENSG00000258790.1	KIAA0391	-0.010444432	0.939920678	1	PCGP
SJNBL030002	ENSG00000103460.15	TOX3	-0.010444432	0.939920678	1	PCGP
SJNBL030002	ENSG00000136631.11	VPS45	0.010444432	0.939920678	1	PCGP
SJNBL030002	ENSG00000160233.7	LRRC3	0.004914235	0.939931674	1	PCGP
SJNBL030002	ENSG00000119285.9	HEATR1	0.004285718	0.940032107	1	PCGP
SJNBL030002	ENSG00000164941.12	INTS8	0.004773256	0.940166258	1	PCGP
SJNBL030002	ENSG00000172340.13	SUCLG2	-0.005049616	0.940567042	1	PCGP
SJNBL030002	ENSG00000065809.12	FAM107B	0.006271511	0.940797096	1	PCGP
SJNBL030002	ENSG00000267896.1	AC018766.4	-0.009143732	0.940808343	1	PCGP
SJNBL030002	ENSG00000188428.15	BLOC1S5	-0.009124372	0.940839116	1	PCGP
SJNBL030002	ENSG00000170776.18	AKAP13	-0.002442274	0.940894314	1	PCGP
SJNBL030002	ENSG00000123268.7	ATF1	-0.008566489	0.941599018	1	PCGP
SJNBL030002	ENSG00000278050.1	NEAT1_2	0.008867585	0.941602154	1	PCGP
SJNBL030002	ENSG00000115306.14	SPTBN1	0.003166273	0.942025075	1	PCGP
SJNBL030002	ENSG00000214078.10	CPNE1	-0.007466732	0.942051838	1	PCGP
SJNBL030002	ENSG00000178567.7	EPM2AIP1	0.010000022	0.942158966	1	PCGP
SJNBL030002	ENSG00000163785.11	RYK	0.010000022	0.942158966	1	PCGP
SJNBL030002	ENSG00000096654.14	ZNF184	-0.010000022	0.942158966	1	PCGP
SJNBL030002	ENSG00000233822.4	HIST1H2BN	-0.010000022	0.942158966	1	PCGP
SJNBL030002	ENSG00000275221.1	HIST1H2AK	-0.010000022	0.942158966	1	PCGP
SJNBL030002	ENSG00000228485.1	GRK5-IT1	-0.010000022	0.942158966	1	PCGP
SJNBL030002	ENSG00000197714.7	ZNF460	-0.009096649	0.942177176	1	PCGP
SJNBL030002	ENSG00000165272.13	AQP3	0.006958925	0.94219437	1	PCGP
SJNBL030002	ENSG00000169213.6	RAB3B	-0.004843892	0.942248581	1	PCGP
SJNBL030002	ENSG00000157654.16	PALM2-AKAP2	0.005133851	0.942257467	1	PCGP
SJNBL030002	ENSG00000241978.8	AKAP2	0.005133851	0.942257467	1	PCGP
SJNBL030002	ENSG00000127948.12	POR	-0.005151197	0.942360223	1	PCGP
SJNBL030002	ENSG00000178971.12	CTC1	-0.007054641	0.942383666	1	PCGP
SJNBL030002	ENSG00000143621.15	ILF2	0.008952198	0.9424091	1	PCGP
SJNBL030002	ENSG00000107562.15	CXCL12	-0.005284877	0.942477899	1	PCGP
SJNBL030002	ENSG00000105135.14	ILVBL	-0.007042027	0.942651092	1	PCGP
SJNBL030002	ENSG00000230623.2	RP11-469A15.2	0.009215656	0.942749095	1	PCGP
SJNBL030002	ENSG00000135298.12	BAI3	0.009215656	0.942749095	1	PCGP
SJNBL030002	ENSG00000136011.13	STAB2	0.005245631	0.942907909	1	PCGP
SJNBL030002	ENSG00000136383.6	ALPK3	0.005117647	0.942921853	1	PCGP
SJNBL030002	ENSG00000171557.15	FGG	0.008618854	0.943026124	1	PCGP
SJNBL030002	ENSG00000147894.13	C9orf72	0.004466655	0.943105998	1	PCGP
SJNBL030002	ENSG00000107331.15	ABCA2	0.006527022	0.943250421	1	PCGP
SJNBL030002	ENSG00000044524.9	EPHA3	0.00433992	0.943417899	1	PCGP
SJNBL030002	ENSG00000139842.13	CUL4A	-0.004956944	0.943493011	1	PCGP
SJNBL030002	ENSG00000074755.13	ZZEF1	-0.003853713	0.943667373	1	PCGP
SJNBL030002	ENSG00000033011.10	ALG1	-0.006424498	0.943740899	1	PCGP
SJNBL030002	ENSG00000144659.9	SLC25A38	0.007622766	0.943776743	1	PCGP
SJNBL030002	ENSG00000159140.16	SON	0.00626494	0.944135986	1	PCGP
SJNBL030002	ENSG00000197124.10	ZNF682	-0.006937762	0.944180867	1	PCGP
SJNBL030002	ENSG00000113194.11	FAF2	-0.009591886	0.944235105	1	PCGP
SJNBL030002	ENSG00000213676.9	ATF6B	0.009591886	0.944235105	1	PCGP
SJNBL030002	ENSG00000169118.14	CSNK1G1	0.009591886	0.944235105	1	PCGP
SJNBL030002	ENSG00000259316.6	CTD-2116N17.1	0.009591886	0.944235105	1	PCGP
SJNBL030002	ENSG00000136813.13	KIAA0368	-0.004523981	0.944241932	1	PCGP
SJNBL030002	ENSG00000141664.8	ZCCHC2	-0.003915365	0.944282272	1	PCGP
SJNBL030002	ENSG00000132823.9	OSER1	-0.008285906	0.944589568	1	PCGP
SJNBL030002	ENSG00000167202.10	TBC1D2B	-0.006690912	0.944706157	1	PCGP
SJNBL030002	ENSG00000102804.13	TSC22D1	0.008867905	0.944769685	1	PCGP
SJNBL030002	ENSG00000125430.7	HS3ST3B1	-0.008867905	0.944769685	1	PCGP
SJNBL030002	ENSG00000088832.13	FKBP1A	0.008867905	0.944769685	1	PCGP
SJNBL030002	ENSG00000181666.16	HKR1	0.005249493	0.945094089	1	PCGP
SJNBL030002	ENSG00000204252.11	HLA-DOA	-0.004935107	0.945247603	1	PCGP
SJNBL030002	ENSG00000204628.10	GNB2L1	0.008344112	0.945369717	1	PCGP
SJNBL030002	ENSG00000119760.14	SUPT7L	0.007193342	0.945406017	1	PCGP
SJNBL030002	ENSG00000162664.15	ZNF326	0.007379915	0.945766517	1	PCGP
SJNBL030002	ENSG00000230551.4	CTB-89H12.4	0.006252807	0.945774198	1	PCGP
SJNBL030002	ENSG00000119547.5	ONECUT2	0.003173001	0.945980833	1	PCGP
SJNBL030002	ENSG00000176788.8	BASP1	-0.009215757	0.946166231	1	PCGP
SJNBL030002	ENSG00000150768.14	DLAT	0.009215757	0.946166231	1	PCGP
SJNBL030002	ENSG00000277971.1	XXbac-B562F10.12	-0.009215757	0.946166231	1	PCGP
SJNBL030002	ENSG00000067141.15	NEO1	-0.006207374	0.946189001	1	PCGP
SJNBL030002	ENSG00000138709.16	LARP1B	0.003767153	0.946372948	1	PCGP
SJNBL030002	ENSG00000145439.10	CBR4	-0.004420585	0.946649438	1	PCGP
SJNBL030002	ENSG00000148180.15	GSN	-0.008545443	0.946652308	1	PCGP
SJNBL030002	ENSG00000213853.8	EMP2	0.00577047	0.946709226	1	PCGP
SJNBL030002	ENSG00000116731.21	PRDM2	0.00549273	0.946733996	1	PCGP
SJNBL030002	ENSG00000114107.7	CEP70	-0.005155234	0.946860324	1	PCGP
SJNBL030002	ENSG00000187045.15	TMPRSS6	0.004276257	0.947014156	1	PCGP
SJNBL030002	ENSG00000130193.7	THEM6	0.007039135	0.947032755	1	PCGP
SJNBL030002	ENSG00000265438.1	MIR4751	0.008068424	0.947085412	1	PCGP
SJNBL030002	ENSG00000105220.13	GPI	0.006742556	0.94715074	1	PCGP
SJNBL030002	ENSG00000153147.5	SMARCA5	0.0038534	0.947513956	1	PCGP
SJNBL030002	ENSG00000163900.9	TMEM41A	-0.006633305	0.947575639	1	PCGP
SJNBL030002	ENSG00000164107.8	HAND2	-0.006944715	0.947614706	1	PCGP
SJNBL030002	ENSG00000089775.10	ZBTB25	0.003748231	0.947651083	1	PCGP
SJNBL030002	ENSG00000123908.10	AGO2	-0.005552797	0.947762822	1	PCGP
SJNBL030002	ENSG00000125944.17	HNRNPR	0.00584861	0.947825729	1	PCGP
SJNBL030002	ENSG00000130764.8	LRRC47	0.008868013	0.94796713	1	PCGP
SJNBL030002	ENSG00000123200.15	ZC3H13	-0.003862198	0.948154283	1	PCGP
SJNBL030002	ENSG00000198363.14	ASPH	0.003189404	0.948234965	1	PCGP
SJNBL030002	ENSG00000116679.14	IVNS1ABP	0.005694002	0.948399823	1	PCGP
SJNBL030002	ENSG00000114166.7	KAT2B	0.005134998	0.948485227	1	PCGP
SJNBL030002	ENSG00000272335.1	RP11-53O19.3	0.004085992	0.948654814	1	PCGP
SJNBL030002	ENSG00000145012.11	LPP	-0.003567696	0.948730445	1	PCGP
SJNBL030002	ENSG00000198265.10	HELZ	0.006237703	0.9487945	1	PCGP
SJNBL030002	ENSG00000180190.10	TDRP	0.004596735	0.948867077	1	PCGP
SJNBL030002	ENSG00000115760.12	BIRC6	0.005850789	0.948950392	1	PCGP
SJNBL030002	ENSG00000004975.10	DVL2	0.00499685	0.949129885	1	PCGP
SJNBL030002	ENSG00000084073.7	ZMPSTE24	-0.004804688	0.949142377	1	PCGP
SJNBL030002	ENSG00000065665.19	SEC61A2	-0.005229885	0.949175446	1	PCGP
SJNBL030002	ENSG00000015479.16	MATR3	-0.007740965	0.949308487	1	PCGP
SJNBL030002	ENSG00000280987.1	MATR3	-0.007740965	0.949308487	1	PCGP
SJNBL030002	ENSG00000144724.17	PTPRG	0.006661761	0.949416862	1	PCGP
SJNBL030002	ENSG00000122417.14	ODF2L	-0.003981497	0.949489752	1	PCGP
SJNBL030002	ENSG00000162688.14	AGL	-0.00338734	0.949553713	1	PCGP
SJNBL030002	ENSG00000272491.1	RP5-1024N4.4	-0.008545557	0.94965063	1	PCGP
SJNBL030002	ENSG00000162819.10	BROX	0.008545557	0.94965063	1	PCGP
SJNBL030002	ENSG00000152795.16	HNRNPDL	-0.005131156	0.949842084	1	PCGP
SJNBL030002	ENSG00000272320.1	RP11-506K6.4	0.006554954	0.949847121	1	PCGP
SJNBL030002	ENSG00000204524.6	ZNF805	0.005308627	0.949997539	1	PCGP
SJNBL030002	ENSG00000156222.10	SLC28A1	-0.004590199	0.950005889	1	PCGP
SJNBL030002	ENSG00000261553.4	RP11-29G8.3	0.005570528	0.950051989	1	PCGP
SJNBL030002	ENSG00000255580.1	AP000462.2	0.007966103	0.950056632	1	PCGP
SJNBL030002	ENSG00000112308.11	C6orf62	-0.007789975	0.95014856	1	PCGP
SJNBL030002	ENSG00000105707.12	HPN	-0.007201564	0.95018614	1	PCGP
SJNBL030002	ENSG00000110429.12	FBXO3	-0.003223075	0.950283223	1	PCGP
SJNBL030002	ENSG00000197128.10	ZNF772	0.003574296	0.950467467	1	PCGP
SJNBL030002	ENSG00000188994.11	ZNF292	-0.003568841	0.95047284	1	PCGP
SJNBL030002	ENSG00000149428.17	HYOU1	0.004729428	0.950505777	1	PCGP
SJNBL030002	ENSG00000130803.13	ZNF317	0.005443159	0.95060711	1	PCGP
SJNBL030002	ENSG00000114120.10	SLC25A36	0.003990587	0.950745108	1	PCGP
SJNBL030002	ENSG00000184983.8	NDUFA6	-0.007833338	0.950840808	1	PCGP
SJNBL030002	ENSG00000105229.5	PIAS4	-0.006461162	0.951150126	1	PCGP
SJNBL030002	ENSG00000132386.9	SERPINF1	-0.004523539	0.951156539	1	PCGP
SJNBL030002	ENSG00000113648.15	H2AFY	0.004249921	0.951176847	1	PCGP
SJNBL030002	ENSG00000137497.16	NUMA1	-0.007621546	0.951183859	1	PCGP
SJNBL030002	ENSG00000251143.1	RP11-849H4.4	-0.007621546	0.951183859	1	PCGP
SJNBL030002	ENSG00000108774.13	RAB5C	-0.007621546	0.951183859	1	PCGP
SJNBL030002	ENSG00000267261.4	CTD-2132N18.3	-0.007621546	0.951183859	1	PCGP
SJNBL030002	ENSG00000263606.1	RP11-737O24.3	-0.008245728	0.951227921	1	PCGP
SJNBL030002	ENSG00000102572.13	STK24	0.004905471	0.951350151	1	PCGP
SJNBL030002	ENSG00000175387.14	SMAD2	-0.003216781	0.951385886	1	PCGP
SJNBL030002	ENSG00000265264.4	TIMM10B	0.006372108	0.951418523	1	PCGP
SJNBL030002	ENSG00000075043.16	KCNQ2	0.004333028	0.951572064	1	PCGP
SJNBL030002	ENSG00000117479.11	SLC19A2	0.007704925	0.95160071	1	PCGP
SJNBL030002	ENSG00000127884.4	ECHS1	0.007343527	0.951623451	1	PCGP
SJNBL030002	ENSG00000078177.12	N4BP2	0.004477347	0.9518406	1	PCGP
SJNBL030002	ENSG00000112941.11	PAPD7	0.005831368	0.951867521	1	PCGP
SJNBL030002	ENSG00000003402.18	CFLAR	-0.003194914	0.951909439	1	PCGP
SJNBL030002	ENSG00000153317.13	ASAP1	0.006238344	0.951932725	1	PCGP
SJNBL030002	ENSG00000108021.18	FAM208B	0.005769616	0.952060776	1	PCGP
SJNBL030002	ENSG00000112996.8	MRPS30	-0.004318581	0.952239095	1	PCGP
SJNBL030002	ENSG00000158941.15	CCAR2	-0.003471824	0.952594891	1	PCGP
SJNBL030002	ENSG00000175806.13	MSRA	-0.004875186	0.95297385	1	PCGP
SJNBL030002	ENSG00000171988.16	JMJD1C	-0.006605237	0.952993635	1	PCGP
SJNBL030002	ENSG00000111181.11	SLC6A12	0.005659869	0.953068448	1	PCGP
SJNBL030002	ENSG00000152382.5	TADA1	-0.003452373	0.953096235	1	PCGP
SJNBL030002	ENSG00000188554.12	NBR1	-0.004506552	0.953129498	1	PCGP
SJNBL030002	ENSG00000171094.14	ALK	-0.005698352	0.953233516	1	PCGP
SJNBL030002	ENSG00000104313.16	EYA1	-0.005010253	0.953497852	1	PCGP
SJNBL030002	ENSG00000075420.11	FNDC3B	0.003781162	0.953544053	1	PCGP
SJNBL030002	ENSG00000142687.16	KIAA0319L	-0.005604257	0.953613748	1	PCGP
SJNBL030002	ENSG00000070476.13	ZXDC	0.004780906	0.953621162	1	PCGP
SJNBL030002	ENSG00000125148.6	MT2A	-0.007002395	0.953628743	1	PCGP
SJNBL030002	ENSG00000197444.8	OGDHL	0.003126364	0.953644302	1	PCGP
SJNBL030002	ENSG00000155629.13	PIK3AP1	0.007343763	0.953745556	1	PCGP
SJNBL030002	ENSG00000091513.13	TF	0.004208188	0.953865792	1	PCGP
SJNBL030002	ENSG00000138468.14	SENP7	-0.004356139	0.953886743	1	PCGP
SJNBL030002	ENSG00000117834.11	SLC5A9	-0.007160072	0.953910232	1	PCGP
SJNBL030002	ENSG00000161203.12	AP2M1	-0.004281047	0.953979959	1	PCGP
SJNBL030002	ENSG00000081177.17	EXD2	0.005508064	0.953996076	1	PCGP
SJNBL030002	ENSG00000162909.16	CAPN2	-0.005352716	0.954363923	1	PCGP
SJNBL030002	ENSG00000136603.12	SKIL	-0.007085366	0.954491651	1	PCGP
SJNBL030002	ENSG00000074416.12	MGLL	0.004043519	0.954556691	1	PCGP
SJNBL030002	ENSG00000136167.12	LCP1	0.003954951	0.954940813	1	PCGP
SJNBL030002	ENSG00000118855.17	MFSD1	0.003703363	0.954947746	1	PCGP
SJNBL030002	ENSG00000267529.3	RP11-53B2.1	-0.005374143	0.955387014	1	PCGP
SJNBL030002	ENSG00000259607.1	CTD-2647L4.5	-0.007460452	0.955414845	1	PCGP
SJNBL030002	ENSG00000099910.15	KLHL22	-0.006266933	0.955575168	1	PCGP
SJNBL030002	ENSG00000119900.7	OGFRL1	0.004201382	0.955614159	1	PCGP
SJNBL030002	ENSG00000161944.15	ASGR2	-0.007608797	0.955681994	1	PCGP
SJNBL030002	ENSG00000235090.1	RPL7L1P3	-0.007014943	0.955708186	1	PCGP
SJNBL030002	ENSG00000256537.3	RP11-785H5.1	-0.002981794	0.95624684	1	PCGP
SJNBL030002	ENSG00000154122.11	ANKH	0.003262473	0.95626077	1	PCGP
SJNBL030002	ENSG00000079785.13	DDX1	0.006911783	0.956325864	1	PCGP
SJNBL030002	ENSG00000164934.12	DCAF13	0.004337875	0.956370479	1	PCGP
SJNBL030002	ENSG00000132676.14	DAP3	0.007230908	0.956654382	1	PCGP
SJNBL030002	ENSG00000132541.9	HRSP12	-0.006522245	0.956785866	1	PCGP
SJNBL030002	ENSG00000163539.14	CLASP2	0.00394116	0.956862967	1	PCGP
SJNBL030002	ENSG00000213096.8	ZNF254	-0.006811614	0.956926536	1	PCGP
SJNBL030002	ENSG00000178950.15	GAK	-0.003690985	0.956970709	1	PCGP
SJNBL030002	ENSG00000178802.16	MPI	-0.004421658	0.957184008	1	PCGP
SJNBL030002	ENSG00000136205.15	TNS3	-0.003537641	0.957227587	1	PCGP
SJNBL030002	ENSG00000196576.13	PLXNB2	0.002724518	0.957328534	1	PCGP
SJNBL030002	ENSG00000146859.6	TMEM140	-0.004389986	0.957342858	1	PCGP
SJNBL030002	ENSG00000132639.11	SNAP25	-0.003660696	0.957546577	1	PCGP
SJNBL030002	ENSG00000128849.10	CGNL1	-0.004893876	0.957580578	1	PCGP
SJNBL030002	ENSG00000279541.1	CTC-444N24.7	-0.004884414	0.957612161	1	PCGP
SJNBL030002	ENSG00000152894.13	PTPRK	-0.007015067	0.957826535	1	PCGP
SJNBL030002	ENSG00000139631.17	CSAD	0.007015067	0.957826535	1	PCGP
SJNBL030002	ENSG00000204262.10	COL5A2	-0.004061357	0.957876504	1	PCGP
SJNBL030002	ENSG00000144566.9	RAB5A	-0.006646057	0.957916816	1	PCGP
SJNBL030002	ENSG00000204410.13	MSH5	-0.00511987	0.958014237	1	PCGP
SJNBL030002	ENSG00000270181.1	BIVM-ERCC5	-0.00661974	0.958079594	1	PCGP
SJNBL030002	ENSG00000129515.17	SNX6	-0.004750955	0.958159059	1	PCGP
SJNBL030002	ENSG00000138029.12	HADHB	0.00485858	0.958311805	1	PCGP
SJNBL030002	ENSG00000168772.10	CXXC4	0.006014172	0.958352824	1	PCGP
SJNBL030002	ENSG00000213047.10	DENND1B	-0.004636263	0.958536625	1	PCGP
SJNBL030002	ENSG00000157087.15	ATP2B2	0.002945475	0.958548972	1	PCGP
SJNBL030002	ENSG00000118515.10	SGK1	-0.005917423	0.958651564	1	PCGP
SJNBL030002	ENSG00000172869.13	DMXL1	-0.003551864	0.958675124	1	PCGP
SJNBL030002	ENSG00000023839.9	ABCC2	0.003821555	0.958855589	1	PCGP
SJNBL030002	ENSG00000101343.13	CRNKL1	-0.006811738	0.958936677	1	PCGP
SJNBL030002	ENSG00000003056.6	M6PR	0.005493811	0.95903101	1	PCGP
SJNBL030002	ENSG00000132570.13	PCBD2	-0.005468699	0.959124027	1	PCGP
SJNBL030002	ENSG00000169762.15	TAPT1	0.004372848	0.959125631	1	PCGP
SJNBL030002	ENSG00000131873.5	CHSY1	-0.002699184	0.959446625	1	PCGP
SJNBL030002	ENSG00000043093.12	DCUN1D1	0.003666785	0.959463275	1	PCGP
SJNBL030002	ENSG00000138131.3	LOXL4	0.00472249	0.959575638	1	PCGP
SJNBL030002	ENSG00000117226.10	GBP3	0.004197497	0.959824932	1	PCGP
SJNBL030002	ENSG00000166848.5	TERF2IP	-0.006103857	0.960594535	1	PCGP
SJNBL030002	ENSG00000256013.1	RP11-27M24.1	0.00477036	0.960671452	1	PCGP
SJNBL030002	ENSG00000196569.10	LAMA2	0.004914761	0.960682748	1	PCGP
SJNBL030002	ENSG00000188846.12	RPL14	0.003802015	0.960741781	1	PCGP
SJNBL030002	ENSG00000011405.12	PIK3C2A	-0.0037066	0.9608243	1	PCGP
SJNBL030002	ENSG00000092201.8	SUPT16H	-0.006438501	0.960989699	1	PCGP
SJNBL030002	ENSG00000114857.16	NKTR	0.002499283	0.961053575	1	PCGP
SJNBL030002	ENSG00000146039.9	SLC17A4	-0.003131211	0.961313109	1	PCGP
SJNBL030002	ENSG00000123104.10	ITPR2	0.002944517	0.961348278	1	PCGP
SJNBL030002	ENSG00000090861.14	AARS	0.004304382	0.961537923	1	PCGP
SJNBL030002	ENSG00000182472.7	CAPN12	0.00796528	0.961848406	1	PCGP
SJNBL030002	ENSG00000184182.17	UBE2F	0.006266811	0.961940805	1	PCGP
SJNBL030002	ENSG00000198791.10	CNOT7	-0.002940627	0.962045349	1	PCGP
SJNBL030002	ENSG00000143801.15	PSEN2	-0.003385613	0.962464241	1	PCGP
SJNBL030002	ENSG00000185666.13	SYN3	0.005006578	0.962494749	1	PCGP
SJNBL030002	ENSG00000138030.11	KHK	0.003784421	0.962969757	1	PCGP
SJNBL030002	ENSG00000113532.11	ST8SIA4	0.003823034	0.963099592	1	PCGP
SJNBL030002	ENSG00000115414.17	FN1	-0.002040901	0.963194783	1	PCGP
SJNBL030002	ENSG00000130856.14	ZNF236	-0.003745989	0.963377685	1	PCGP
SJNBL030002	ENSG00000067082.13	KLF6	0.003646656	0.963458002	1	PCGP
SJNBL030002	ENSG00000100403.11	ZC3H7B	0.002744554	0.963757177	1	PCGP
SJNBL030002	ENSG00000157077.13	ZFYVE9	0.005662678	0.963880197	1	PCGP
SJNBL030002	ENSG00000119772.15	DNMT3A	-0.005392783	0.963886123	1	PCGP
SJNBL030002	ENSG00000103855.16	CD276	-0.002382806	0.963965501	1	PCGP
SJNBL030002	ENSG00000172493.19	AFF1	0.002088876	0.963980753	1	PCGP
SJNBL030002	ENSG00000185875.11	THNSL1	0.004311284	0.964237855	1	PCGP
SJNBL030002	ENSG00000142173.13	COL6A2	0.005595266	0.964291899	1	PCGP
SJNBL030002	ENSG00000178764.7	ZHX2	0.004126968	0.964471152	1	PCGP
SJNBL030002	ENSG00000170899.9	GSTA4	0.005802611	0.964533929	1	PCGP
SJNBL030002	ENSG00000116285.11	ERRFI1	-0.005433467	0.964549802	1	PCGP
SJNBL030002	ENSG00000167588.11	GPD1	-0.00552944	0.964694315	1	PCGP
SJNBL030002	ENSG00000057252.11	SOAT1	0.003925659	0.964859458	1	PCGP
SJNBL030002	ENSG00000080031.8	PTPRH	-0.002459354	0.965281148	1	PCGP
SJNBL030002	ENSG00000130203.8	APOE	0.004197022	0.965286736	1	PCGP
SJNBL030002	ENSG00000185650.9	ZFP36L1	-0.002954097	0.965662784	1	PCGP
SJNBL030002	ENSG00000155096.12	AZIN1	-0.004512238	0.965695368	1	PCGP
SJNBL030002	ENSG00000176946.10	THAP4	0.005529551	0.966074303	1	PCGP
SJNBL030002	ENSG00000137767.12	SQRDL	-0.005529551	0.966074303	1	PCGP
SJNBL030002	ENSG00000260170.1	RP11-96O20.4	-0.005529551	0.966074303	1	PCGP
SJNBL030002	ENSG00000102908.19	NFAT5	-0.002786964	0.966088477	1	PCGP
SJNBL030002	ENSG00000198561.11	CTNND1	-0.003306901	0.966123174	1	PCGP
SJNBL030002	ENSG00000100941.7	PNN	0.002460937	0.966267031	1	PCGP
SJNBL030002	ENSG00000245532.5	NEAT1	0.002956613	0.966267277	1	PCGP
SJNBL030002	ENSG00000182621.15	PLCB1	-0.00348379	0.966396571	1	PCGP
SJNBL030002	ENSG00000259820.1	AC083843.1	-0.003675384	0.96649902	1	PCGP
SJNBL030002	ENSG00000135318.10	NT5E	0.004069838	0.966630304	1	PCGP
SJNBL030002	ENSG00000134644.14	PUM1	-0.005402436	0.966795231	1	PCGP
SJNBL030002	ENSG00000149177.11	PTPRJ	-0.002742561	0.966890578	1	PCGP
SJNBL030002	ENSG00000107957.15	SH3PXD2A	0.002193852	0.966913706	1	PCGP
SJNBL030002	ENSG00000075624.12	ACTB	0.003054233	0.967259137	1	PCGP
SJNBL030002	ENSG00000154734.13	ADAMTS1	-0.00264939	0.967590998	1	PCGP
SJNBL030002	ENSG00000164402.12	SEPT8	-0.003231149	0.967604861	1	PCGP
SJNBL030002	ENSG00000147419.15	CCDC25	-0.00241991	0.967647417	1	PCGP
SJNBL030002	ENSG00000168938.5	PPIC	-0.005164969	0.968148668	1	PCGP
SJNBL030002	ENSG00000164506.13	STXBP5	0.003169057	0.968238948	1	PCGP
SJNBL030002	ENSG00000135048.12	TMEM2	0.002354173	0.968253925	1	PCGP
SJNBL030002	ENSG00000175054.13	ATR	-0.002703054	0.968332461	1	PCGP
SJNBL030002	ENSG00000087274.15	ADD1	-0.001947916	0.968358756	1	PCGP
SJNBL030002	ENSG00000082213.16	C5orf22	-0.002595332	0.968403925	1	PCGP
SJNBL030002	ENSG00000184277.11	TM2D3	0.005838863	0.968679212	1	PCGP
SJNBL030002	ENSG00000116198.11	CEP104	0.005053895	0.96878473	1	PCGP
SJNBL030002	ENSG00000248266.1	RP11-402C9.1	-0.005053895	0.96878473	1	PCGP
SJNBL030002	ENSG00000152102.16	FAM168B	0.003609199	0.968921738	1	PCGP
SJNBL030002	ENSG00000264895.1	RP11-421E14.2	-0.003693716	0.969013076	1	PCGP
SJNBL030002	ENSG00000145734.17	BDP1	0.001860565	0.969023963	1	PCGP
SJNBL030002	ENSG00000129003.14	VPS13C	-0.001819459	0.969066287	1	PCGP
SJNBL030002	ENSG00000177853.13	ZNF518A	0.002168121	0.96910131	1	PCGP
SJNBL030002	ENSG00000132002.6	DNAJB1	0.002522651	0.969200399	1	PCGP
SJNBL030002	ENSG00000106819.10	ASPN	-0.004947498	0.969395821	1	PCGP
SJNBL030002	ENSG00000143067.4	ZNF697	-0.002222133	0.969654909	1	PCGP
SJNBL030002	ENSG00000137491.13	SLCO2B1	0.001986615	0.969972216	1	PCGP
SJNBL030002	ENSG00000115392.10	FANCL	-0.004653493	0.970087405	1	PCGP
SJNBL030002	ENSG00000151458.10	ANKRD50	-0.002295088	0.970282412	1	PCGP
SJNBL030002	ENSG00000113889.10	KNG1	0.002060652	0.97029436	1	PCGP
SJNBL030002	ENSG00000130402.10	ACTN4	-0.002496206	0.970557156	1	PCGP
SJNBL030002	ENSG00000105852.9	PON3	0.005076947	0.970696076	1	PCGP
SJNBL030002	ENSG00000182871.13	COL18A1	-0.001824936	0.970813604	1	PCGP
SJNBL030002	ENSG00000100614.16	PPM1A	0.002927212	0.970928658	1	PCGP
SJNBL030002	ENSG00000233377.1	MTND4P20	0.002553806	0.970969512	1	PCGP
SJNBL030002	ENSG00000026950.15	BTN3A1	0.002377739	0.971324187	1	PCGP
SJNBL030002	ENSG00000205339.8	IPO7	0.003306714	0.971399668	1	PCGP
SJNBL030002	ENSG00000117707.14	PROX1	-0.004364023	0.971524689	1	PCGP
SJNBL030002	ENSG00000266412.4	NCOA4	0.004311869	0.971577972	1	PCGP
SJNBL030002	ENSG00000139597.15	N4BP2L1	-0.002562962	0.97164568	1	PCGP
SJNBL030002	ENSG00000121310.15	ECHDC2	-0.003087783	0.971663964	1	PCGP
SJNBL030002	ENSG00000168237.16	GLYCTK	0.004392551	0.971707882	1	PCGP
SJNBL030002	ENSG00000068745.13	IP6K2	-0.002510042	0.971755318	1	PCGP
SJNBL030002	ENSG00000105993.13	DNAJB6	0.002679312	0.971758906	1	PCGP
SJNBL030002	ENSG00000004139.12	SARM1	-0.002347081	0.971948651	1	PCGP
SJNBL030002	ENSG00000108883.11	EFTUD2	0.004351879	0.971961037	1	PCGP
SJNBL030002	ENSG00000187189.10	TSPYL4	0.002289672	0.972182859	1	PCGP
SJNBL030002	ENSG00000121671.10	CRY2	0.003969472	0.972592861	1	PCGP
SJNBL030002	ENSG00000142875.18	PRKACB	0.003083516	0.972722655	1	PCGP
SJNBL030002	ENSG00000177646.16	ACAD9	0.004506247	0.97291756	1	PCGP
SJNBL030002	ENSG00000143756.10	FBXO28	-0.003160006	0.972942879	1	PCGP
SJNBL030002	ENSG00000172456.15	FGGY	0.003382276	0.972982987	1	PCGP
SJNBL030002	ENSG00000126773.11	PCNXL4	-0.001149186	0.972989863	1	PCGP
SJNBL030002	ENSG00000089057.13	SLC23A2	-0.002103208	0.973191434	1	PCGP
SJNBL030002	ENSG00000097033.13	SH3GLB1	0.002296009	0.973559416	1	PCGP
SJNBL030002	ENSG00000163938.15	GNL3	0.002482785	0.973585362	1	PCGP
SJNBL030002	ENSG00000164300.14	SERINC5	-0.00187126	0.973611066	1	PCGP
SJNBL030002	ENSG00000000971.14	CFH	0.001483967	0.973636632	1	PCGP
SJNBL030002	ENSG00000164031.15	DNAJB14	-0.002464618	0.973671259	1	PCGP
SJNBL030002	ENSG00000122783.15	C7orf49	-0.003223199	0.973831488	1	PCGP
SJNBL030002	ENSG00000107186.15	MPDZ	-0.001829994	0.973909884	1	PCGP
SJNBL030002	ENSG00000114554.10	PLXNA1	-0.002531458	0.974038092	1	PCGP
SJNBL030002	ENSG00000076351.11	SLC46A1	-0.001621126	0.974198835	1	PCGP
SJNBL030002	ENSG00000148154.8	UGCG	-0.002563561	0.974221151	1	PCGP
SJNBL030002	ENSG00000103051.17	COG4	0.003510667	0.974223546	1	PCGP
SJNBL030002	ENSG00000132613.13	MTSS1L	-0.00305828	0.97447602	1	PCGP
SJNBL030002	ENSG00000279569.1	RP11-394B2.1	-0.00305828	0.97447602	1	PCGP
SJNBL030002	ENSG00000163428.3	LRRC58	0.002200053	0.974511297	1	PCGP
SJNBL030002	ENSG00000182606.13	TRAK1	-0.003039915	0.974513352	1	PCGP
SJNBL030002	ENSG00000156052.9	GNAQ	0.001978598	0.974658693	1	PCGP
SJNBL030002	ENSG00000244165.1	P2RY11	-0.0040172	0.974816221	1	PCGP
SJNBL030002	ENSG00000139218.16	SCAF11	0.001715656	0.975140603	1	PCGP
SJNBL030002	ENSG00000127241.15	MASP1	-0.001606873	0.975599282	1	PCGP
SJNBL030002	ENSG00000122566.19	HNRNPA2B1	0.003884399	0.97560157	1	PCGP
SJNBL030002	ENSG00000081791.7	KIAA0141	-0.00232961	0.975652529	1	PCGP
SJNBL030002	ENSG00000172059.9	KLF11	0.003624135	0.97590032	1	PCGP
SJNBL030002	ENSG00000187889.11	C1orf168	0.003821238	0.97597613	1	PCGP
SJNBL030002	ENSG00000107105.13	ELAVL2	0.002809029	0.976214206	1	PCGP
SJNBL030002	ENSG00000188559.12	RALGAPA2	-0.001590653	0.976267927	1	PCGP
SJNBL030002	ENSG00000258984.4	UBE2F-SCLY	0.002375508	0.976525568	1	PCGP
SJNBL030002	ENSG00000135678.10	CPM	-0.003700884	0.976691726	1	PCGP
SJNBL030002	ENSG00000173575.17	CHD2	-0.003561009	0.976812027	1	PCGP
SJNBL030002	ENSG00000196792.10	STRN3	-0.003643849	0.977033748	1	PCGP
SJNBL030002	ENSG00000247556.5	OIP5-AS1	-0.001653855	0.977256231	1	PCGP
SJNBL030002	ENSG00000105835.10	NAMPT	-0.002332405	0.977279895	1	PCGP
SJNBL030002	ENSG00000053770.10	AP5M1	-0.001731726	0.977312147	1	PCGP
SJNBL030002	ENSG00000130508.9	PXDN	0.002157504	0.977327683	1	PCGP
SJNBL030002	ENSG00000183020.12	AP2A2	-0.002511887	0.977361355	1	PCGP
SJNBL030002	ENSG00000099194.5	SCD	-0.003588874	0.977365863	1	PCGP
SJNBL030002	ENSG00000157601.12	MX1	-0.001937486	0.977374927	1	PCGP
SJNBL030002	ENSG00000188647.11	PTAR1	0.002229629	0.977546133	1	PCGP
SJNBL030002	ENSG00000176018.11	LYSMD3	0.002866994	0.977670633	1	PCGP
SJNBL030002	ENSG00000145907.13	G3BP1	0.001967941	0.978348937	1	PCGP
SJNBL030002	ENSG00000197892.11	KIF13B	-0.001744658	0.978395626	1	PCGP
SJNBL030002	ENSG00000102189.15	EEA1	0.001602236	0.978566327	1	PCGP
SJNBL030002	ENSG00000116747.11	TROVE2	0.003337381	0.978891918	1	PCGP
SJNBL030002	ENSG00000118785.12	SPP1	0.001827353	0.979232216	1	PCGP
SJNBL030002	ENSG00000130779.18	CLIP1	0.001711503	0.979308694	1	PCGP
SJNBL030002	ENSG00000065613.12	SLK	-0.002630387	0.979625527	1	PCGP
SJNBL030002	ENSG00000164346.8	NSA2	0.002162131	0.979684391	1	PCGP
SJNBL030002	ENSG00000172037.12	LAMB2	0.003202903	0.979712517	1	PCGP
SJNBL030002	ENSG00000118217.5	ATF6	0.001204654	0.979842778	1	PCGP
SJNBL030002	ENSG00000093134.12	VNN3	-0.001532077	0.979991557	1	PCGP
SJNBL030002	ENSG00000255185.4	PDXDC2P	-0.001783963	0.980103264	1	PCGP
SJNBL030002	ENSG00000155530.2	LRGUK	0.023783195	0.980377546	1	PCGP
SJNBL030002	ENSG00000182158.13	CREB3L2	-0.002126469	0.980388354	1	PCGP
SJNBL030002	ENSG00000107537.12	PHYH	0.002187768	0.980622505	1	PCGP
SJNBL030002	ENSG00000130811.9	EIF3G	-0.002355727	0.980711984	1	PCGP
SJNBL030002	ENSG00000163319.9	MRPS18C	-0.002964381	0.981175959	1	PCGP
SJNBL030002	ENSG00000131143.7	COX4I1	0.001748651	0.98144977	1	PCGP
SJNBL030002	ENSG00000108829.9	LRRC59	-0.002093855	0.981885269	1	PCGP
SJNBL030002	ENSG00000269893.5	SNHG8	0.002697215	0.982827399	1	PCGP
SJNBL030002	ENSG00000143375.13	CGN	0.002006728	0.983239562	1	PCGP
SJNBL030002	ENSG00000125827.7	TMX4	0.001229904	0.983260166	1	PCGP
SJNBL030002	ENSG00000143149.11	ALDH9A1	0.001424863	0.983400887	1	PCGP
SJNBL030002	ENSG00000141485.14	SLC13A5	0.000959244	0.984152241	1	PCGP
SJNBL030002	ENSG00000133703.10	KRAS	0.001208494	0.984594334	1	PCGP
SJNBL030002	ENSG00000101160.12	CTSZ	-0.001387837	0.985416938	1	PCGP
SJNBL030002	ENSG00000154174.7	TOMM70A	0.001917166	0.985470079	1	PCGP
SJNBL030002	ENSG00000096696.12	DSP	0.000983447	0.985533213	1	PCGP
SJNBL030002	ENSG00000163840.8	DTX3L	-0.00152298	0.986333359	1	PCGP
SJNBL030002	ENSG00000133812.13	SBF2	-0.001148044	0.986436393	1	PCGP
SJNBL030002	ENSG00000174718.10	KIAA1551	0.000840214	0.986920193	1	PCGP
SJNBL030002	ENSG00000176919.10	C8G	0.001314105	0.987247605	1	PCGP
SJNBL030002	ENSG00000164190.15	NIPBL	-0.001640178	0.987367239	1	PCGP
SJNBL030002	ENSG00000119927.12	GPAM	0.000694645	0.987424449	1	PCGP
SJNBL030002	ENSG00000106299.7	WASL	0.001401175	0.987588238	1	PCGP
SJNBL030002	ENSG00000082146.11	STRADB	0.001529636	0.987620187	1	PCGP
SJNBL030002	ENSG00000112293.13	GPLD1	-0.000941399	0.988257507	1	PCGP
SJNBL030002	ENSG00000084733.9	RAB10	-0.000952046	0.988570173	1	PCGP
SJNBL030002	ENSG00000165671.17	NSD1	-0.00125308	0.988777297	1	PCGP
SJNBL030002	ENSG00000084754.9	HADHA	-0.000934079	0.989750706	1	PCGP
SJNBL030002	ENSG00000106153.12	CHCHD2	-0.000931313	0.990137561	1	PCGP
SJNBL030002	ENSG00000172164.12	SNTB1	0.000726171	0.990639015	1	PCGP
SJNBL030002	ENSG00000137124.6	ALDH1B1	0.000729755	0.99074456	1	PCGP
SJNBL030002	ENSG00000100504.15	PYGL	-0.000892503	0.990989867	1	PCGP
SJNBL030002	ENSG00000060762.17	MPC1	-0.000628916	0.995034314	1	PCGP
SJNBL030002	ENSG00000151224.11	MAT1A	0.000320595	0.995801116	1	PCGP
SJNBL030002	ENSG00000157131.10	C8A	-0.000584595	0.996142502	1	PCGP
SJNBL030002	ENSG00000073578.15	SDHA	-0.000234763	0.996144479	1	PCGP
SJNBL030002	ENSG00000138115.12	CYP2C8	0.000227099	0.997771129	1	PCGP
SJNBL030002	ENSG00000090661.10	CERS4	3.19189119579733e-16	0.999999699	1	PCGP
SJNBL030002	ENSG00000154305.15	MIA3	-5.55E-17	0.999999715	1	PCGP
SJNBL030002	ENSG00000079950.12	STX7	4.9960036108132e-16	0.999999731	1	PCGP
SJNBL030002	ENSG00000164418.18	GRIK2	4.9960036108132e-16	0.999999748	1	PCGP
SJNBL030002	ENSG00000092094.9	OSGEP	5.13478148889135e-16	0.999999748	1	PCGP
SJNBL030002	ENSG00000186868.14	MAPT	5.27355936696949e-16	0.999999767	1	PCGP
SJNBL030002	ENSG00000008130.14	NADK	4.71844785465692e-16	0.999999777	1	PCGP
SJNBL030002	ENSG00000046604.11	DSG2	3.60822483003176e-16	0.999999777	1	PCGP
SJNBL030002	ENSG00000118200.13	CAMSAP2	-6.94E-17	0.999999787	1	PCGP
SJNBL030002	ENSG00000163636.9	PSMD6	7.21644966006352e-16	0.999999787	1	PCGP
SJNBL030002	ENSG00000166341.7	DCHS1	4.9960036108132e-16	0.999999787	1	PCGP
SJNBL030002	ENSG00000100258.16	LMF2	4.57966997657877e-16	0.999999787	1	PCGP
SJNBL030002	ENSG00000100612.12	DHRS7	3.60822483003176e-16	0.999999793	1	PCGP
SJNBL030002	ENSG00000171150.7	SOCS5	3.05311331771918e-16	0.999999798	1	PCGP
SJNBL030002	ENSG00000145416.12	MARCH1	3.19189119579733e-16	0.999999798	1	PCGP
SJNBL030002	ENSG00000078124.10	ACER3	5.13478148889135e-16	0.999999798	1	PCGP
SJNBL030002	ENSG00000129460.14	NGDN	4.85722573273506e-16	0.999999804	1	PCGP
SJNBL030002	ENSG00000134744.12	ZCCHC11	2.77555756156289e-16	0.99999981	1	PCGP
SJNBL030002	ENSG00000084731.12	KIF3C	4.02455846426619e-16	0.99999981	1	PCGP
SJNBL030002	ENSG00000144021.2	CIAO1	4.30211422042248e-16	0.99999981	1	PCGP
SJNBL030002	ENSG00000134109.9	EDEM1	1.66533453693773e-16	0.99999981	1	PCGP
SJNBL030002	ENSG00000134852.13	CLOCK	2.35922392732846e-16	0.99999981	1	PCGP
SJNBL030002	ENSG00000106565.16	TMEM176B	-5.55E-17	0.99999981	1	PCGP
SJNBL030002	ENSG00000134333.12	LDHA	1.80411241501588e-15	0.99999981	1	PCGP
SJNBL030002	ENSG00000082805.18	ERC1	5.13478148889135e-16	0.99999981	1	PCGP
SJNBL030002	ENSG00000109111.13	SUPT6H	3.60822483003176e-16	0.999999816	1	PCGP
SJNBL030002	ENSG00000112739.15	PRPF4B	4.57966997657877e-16	0.999999822	1	PCGP
SJNBL030002	ENSG00000106591.3	MRPL32	1.2490009027033e-15	0.999999822	1	PCGP
SJNBL030002	ENSG00000135677.9	GNS	3.33066907387547e-16	0.999999822	1	PCGP
SJNBL030002	ENSG00000139144.8	PIK3C2G	1.2490009027033e-16	0.999999829	1	PCGP
SJNBL030002	ENSG00000144035.3	NAT8	-5.55E-17	0.999999835	1	PCGP
SJNBL030002	ENSG00000179348.10	GATA2	4.71844785465692e-16	0.999999835	1	PCGP
SJNBL030002	ENSG00000136527.16	TRA2B	1.52655665885959e-16	0.999999835	1	PCGP
SJNBL030002	ENSG00000058729.9	RIOK2	2.63677968348475e-16	0.999999835	1	PCGP
SJNBL030002	ENSG00000155189.10	AGPAT5	2.4980018054066e-16	0.999999835	1	PCGP
SJNBL030002	ENSG00000130714.14	POMT1	4.9960036108132e-16	0.999999835	1	PCGP
SJNBL030002	ENSG00000176903.4	PNMA1	-4.16E-17	0.999999835	1	PCGP
SJNBL030002	ENSG00000261093.1	CTD-3126B10.1	-5.55E-17	0.999999835	1	PCGP
SJNBL030002	ENSG00000064300.7	NGFR	4.16333634234434e-16	0.999999835	1	PCGP
SJNBL030002	ENSG00000132670.19	PTPRA	-5.55E-17	0.999999835	1	PCGP
SJNBL030002	ENSG00000198198.12	SZT2	4.02455846426619e-16	0.999999842	1	PCGP
SJNBL030002	ENSG00000164241.12	C5orf63	9.57567358739198e-16	0.999999842	1	PCGP
SJNBL030002	ENSG00000197343.9	ZNF655	3.7470027081099e-16	0.999999846	1	PCGP
SJNBL030002	ENSG00000070614.13	NDST1	2.08166817117217e-16	0.99999985	1	PCGP
SJNBL030002	ENSG00000137073.19	UBAP2	8.32667268468867e-16	0.99999985	1	PCGP
SJNBL030002	ENSG00000052749.12	RRP12	4.9960036108132e-16	0.99999985	1	PCGP
SJNBL030002	ENSG00000167100.13	SAMD14	3.19189119579733e-16	0.99999985	1	PCGP
SJNBL030002	ENSG00000204604.8	ZNF468	3.46944695195361e-16	0.99999985	1	PCGP
SJNBL030002	ENSG00000132793.10	LPIN3	2.91433543964104e-16	0.99999985	1	PCGP
SJNBL030002	ENSG00000143702.14	CEP170	4.16333634234434e-16	0.999999853	1	PCGP
SJNBL030002	ENSG00000184203.6	PPP1R2	4.02455846426619e-16	0.999999857	1	PCGP
SJNBL030002	ENSG00000166164.14	BRD7	3.19189119579733e-16	0.999999857	1	PCGP
SJNBL030002	ENSG00000176624.10	MEX3C	3.60822483003176e-16	0.999999857	1	PCGP
SJNBL030002	ENSG00000160439.14	RDH13	3.33066907387547e-16	0.999999857	1	PCGP
SJNBL030002	ENSG00000166886.11	NAB2	4.57966997657877e-16	0.999999863	1	PCGP
SJNBL030002	ENSG00000067596.9	DHX8	4.57966997657877e-16	0.999999863	1	PCGP
SJNBL030002	ENSG00000116580.17	GON4L	4.57966997657877e-16	0.999999865	1	PCGP
SJNBL030002	ENSG00000055917.14	PUM2	-5.55E-17	0.999999865	1	PCGP
SJNBL030002	ENSG00000132405.17	TBC1D14	1.66533453693773e-16	0.999999865	1	PCGP
SJNBL030002	ENSG00000245748.1	RP11-367J11.2	1.66533453693773e-16	0.999999865	1	PCGP
SJNBL030002	ENSG00000249948.5	GBA3	-5.55E-17	0.999999865	1	PCGP
SJNBL030002	ENSG00000154277.11	UCHL1	7.49400541621981e-16	0.999999865	1	PCGP
SJNBL030002	ENSG00000170448.10	NFXL1	5.82867087928207e-16	0.999999865	1	PCGP
SJNBL030002	ENSG00000242110.6	AMACR	5.55111512312578e-17	0.999999865	1	PCGP
SJNBL030002	ENSG00000096063.13	SRPK1	4.30211422042248e-16	0.999999865	1	PCGP
SJNBL030002	ENSG00000112290.11	WASF1	4.44089209850063e-16	0.999999865	1	PCGP
SJNBL030002	ENSG00000010270.12	STARD3NL	4.30211422042248e-16	0.999999865	1	PCGP
SJNBL030002	ENSG00000156170.11	NDUFAF6	6.52256026967279e-16	0.999999865	1	PCGP
SJNBL030002	ENSG00000164830.16	OXR1	-5.55E-17	0.999999865	1	PCGP
SJNBL030002	ENSG00000136872.16	ALDOB	-5.55E-17	0.999999865	1	PCGP
SJNBL030002	ENSG00000119431.8	HDHD3	6.10622663543836e-16	0.999999865	1	PCGP
SJNBL030002	ENSG00000130635.14	COL5A1	5.13478148889135e-16	0.999999865	1	PCGP
SJNBL030002	ENSG00000171204.11	TMEM126B	4.30211422042248e-16	0.999999865	1	PCGP
SJNBL030002	ENSG00000149212.9	SESN3	-5.55E-17	0.999999865	1	PCGP
SJNBL030002	ENSG00000205707.9	LYRM5	1.66533453693773e-16	0.999999865	1	PCGP
SJNBL030002	ENSG00000196850.5	PPTC7	1.80411241501588e-16	0.999999865	1	PCGP
SJNBL030002	ENSG00000083535.14	PIBF1	-6.94E-17	0.999999865	1	PCGP
SJNBL030002	ENSG00000125375.13	ATP5S	4.02455846426619e-16	0.999999865	1	PCGP
SJNBL030002	ENSG00000134001.11	EIF2S1	-9.71E-17	0.999999865	1	PCGP
SJNBL030002	ENSG00000176749.7	CDK5R1	8.46545056276682e-16	0.999999865	1	PCGP
SJNBL030002	ENSG00000186814.11	ZSCAN30	3.19189119579733e-16	0.999999865	1	PCGP
SJNBL030002	ENSG00000125735.9	TNFSF14	1.2490009027033e-16	0.999999865	1	PCGP
SJNBL030002	ENSG00000159082.16	SYNJ1	-9.71E-17	0.999999865	1	PCGP
SJNBL030002	ENSG00000145216.14	FIP1L1	4.71844785465692e-16	0.99999987	1	PCGP
SJNBL030002	ENSG00000171488.13	LRRC8C	3.05311331771918e-16	0.999999874	1	PCGP
SJNBL030002	ENSG00000168038.9	ULK4	2.77555756156289e-16	0.999999874	1	PCGP
SJNBL030002	ENSG00000129493.13	HEATR5A	-9.71E-17	0.999999874	1	PCGP
SJNBL030002	ENSG00000198604.9	BAZ1A	4.44089209850063e-16	0.999999874	1	PCGP
SJNBL030002	ENSG00000100065.13	CARD10	3.19189119579733e-16	0.999999874	1	PCGP
SJNBL030002	ENSG00000155016.16	CYP2U1	9.29811783123569e-16	0.999999879	1	PCGP
SJNBL030002	ENSG00000269693.1	CTD-2192J16.20	2.91433543964104e-16	0.999999879	1	PCGP
SJNBL030002	ENSG00000146267.11	FAXC	7.91033905045424e-16	0.999999884	1	PCGP
SJNBL030002	ENSG00000182197.9	EXT1	3.88578058618805e-16	0.999999884	1	PCGP
SJNBL030002	ENSG00000106692.12	FKTN	2.4980018054066e-16	0.999999884	1	PCGP
SJNBL030002	ENSG00000029364.10	SLC39A9	4.16333634234434e-17	0.999999884	1	PCGP
SJNBL030002	ENSG00000213918.9	DNASE1	5.96744875736022e-16	0.999999884	1	PCGP
SJNBL030002	ENSG00000141295.12	SCRN2	1.11022302462516e-16	0.999999884	1	PCGP
SJNBL030002	ENSG00000260552.1	RP11-49I11.1	7.35522753814166e-16	0.999999884	1	PCGP
SJNBL030002	ENSG00000125503.11	PPP1R12C	4.44089209850063e-16	0.999999884	1	PCGP
SJNBL030002	ENSG00000156535.12	CD109	4.16333634234434e-16	0.999999888	1	PCGP
SJNBL030002	ENSG00000186106.10	ANKRD46	3.7470027081099e-16	0.999999888	1	PCGP
SJNBL030002	ENSG00000116667.11	C1orf21	3.19189119579733e-16	0.999999894	1	PCGP
SJNBL030002	ENSG00000177822.6	AC108142.1	5.13478148889135e-16	0.999999894	1	PCGP
SJNBL030002	ENSG00000127993.13	RBM48	8.32667268468867e-17	0.999999894	1	PCGP
SJNBL030002	ENSG00000120549.14	KIAA1217	7.07767178198537e-16	0.999999894	1	PCGP
SJNBL030002	ENSG00000151929.8	BAG3	3.19189119579733e-16	0.999999894	1	PCGP
SJNBL030002	ENSG00000129317.13	PUS7L	4.85722573273506e-16	0.999999894	1	PCGP
SJNBL030002	ENSG00000214941.6	ZSWIM7	1.38777878078145e-16	0.999999894	1	PCGP
SJNBL030002	ENSG00000225190.7	PLEKHM1	3.05311331771918e-16	0.999999894	1	PCGP
SJNBL030002	ENSG00000182463.14	TSHZ2	1.94289029309402e-16	0.999999894	1	PCGP
SJNBL030002	ENSG00000071282.10	LMCD1	2.91433543964104e-16	0.999999899	1	PCGP
SJNBL030002	ENSG00000116752.5	BCAS2	-5.55E-17	0.999999902	1	PCGP
SJNBL030002	ENSG00000116560.9	SFPQ	-5.55E-17	0.999999905	1	PCGP
SJNBL030002	ENSG00000162434.10	JAK1	-5.55E-17	0.999999905	1	PCGP
SJNBL030002	ENSG00000007341.17	ST7L	3.19189119579733e-16	0.999999905	1	PCGP
SJNBL030002	ENSG00000143569.17	UBAP2L	8.74300631892311e-16	0.999999905	1	PCGP
SJNBL030002	ENSG00000019169.10	MARCO	-5.55E-17	0.999999905	1	PCGP
SJNBL030002	ENSG00000228214.5	LINC00693	3.7470027081099e-16	0.999999905	1	PCGP
SJNBL030002	ENSG00000175792.10	RUVBL1	3.7470027081099e-16	0.999999905	1	PCGP
SJNBL030002	ENSG00000224531.5	SMIM13	-5.55E-17	0.999999905	1	PCGP
SJNBL030002	ENSG00000181472.4	ZBTB2	3.60822483003176e-16	0.999999905	1	PCGP
SJNBL030002	ENSG00000146457.13	WTAP	4.02455846426619e-16	0.999999905	1	PCGP
SJNBL030002	ENSG00000105855.8	ITGB8	3.05311331771918e-16	0.999999905	1	PCGP
SJNBL030002	ENSG00000254536.1	RP11-108K14.8	-5.55E-17	0.999999905	1	PCGP
SJNBL030002	ENSG00000205531.11	NAP1L4	6.38378239159465e-16	0.999999905	1	PCGP
SJNBL030002	ENSG00000139178.9	C1RL	8.32667268468867e-17	0.999999905	1	PCGP
SJNBL030002	ENSG00000256712.1	RP11-785H5.2	-5.55E-17	0.999999905	1	PCGP
SJNBL030002	ENSG00000255960.1	RP11-459D22.1	-5.55E-17	0.999999905	1	PCGP
SJNBL030002	ENSG00000135108.13	FBXO21	1.52655665885959e-16	0.999999905	1	PCGP
SJNBL030002	ENSG00000100461.16	RBM23	-5.55E-17	0.999999905	1	PCGP
SJNBL030002	ENSG00000196663.14	TECPR2	3.46944695195361e-16	0.999999905	1	PCGP
SJNBL030002	ENSG00000041357.14	PSMA4	9.71445146547012e-17	0.999999905	1	PCGP
SJNBL030002	ENSG00000103423.12	DNAJA3	2.63677968348475e-16	0.999999905	1	PCGP
SJNBL030002	ENSG00000103018.15	CYB5B	-5.55E-17	0.999999905	1	PCGP
SJNBL030002	ENSG00000159842.13	ABR	1.38777878078145e-16	0.999999905	1	PCGP
SJNBL030002	ENSG00000179598.5	PLD6	3.33066907387547e-16	0.999999905	1	PCGP
SJNBL030002	ENSG00000177576.9	C18orf32	3.46944695195361e-16	0.999999905	1	PCGP
SJNBL030002	ENSG00000269640.4	CTD-2521M24.9	3.7470027081099e-16	0.999999905	1	PCGP
SJNBL030002	ENSG00000197019.4	SERTAD1	3.46944695195361e-16	0.999999905	1	PCGP
SJNBL030002	ENSG00000167554.13	ZNF610	2.08166817117217e-16	0.999999905	1	PCGP
SJNBL030002	ENSG00000229325.1	ACAP2-IT1	6.24500451351651e-16	0.999999911	1	PCGP
SJNBL030002	ENSG00000061918.11	GUCY1B3	1.11022302462516e-16	0.999999911	1	PCGP
SJNBL030002	ENSG00000261366.1	MANEA-AS1	3.46944695195361e-16	0.999999911	1	PCGP
SJNBL030002	ENSG00000089041.15	P2RX7	3.7470027081099e-16	0.999999914	1	PCGP
SJNBL030002	ENSG00000009780.14	FAM76A	3.46944695195361e-16	0.999999918	1	PCGP
SJNBL030002	ENSG00000116954.7	RRAGC	3.46944695195361e-16	0.999999918	1	PCGP
SJNBL030002	ENSG00000134245.16	WNT2B	3.46944695195361e-16	0.999999918	1	PCGP
SJNBL030002	ENSG00000226419.5	SLC16A1-AS1	3.46944695195361e-16	0.999999918	1	PCGP
SJNBL030002	ENSG00000125631.7	HTR5BP	3.46944695195361e-16	0.999999918	1	PCGP
SJNBL030002	ENSG00000184898.6	RBM43	3.46944695195361e-16	0.999999918	1	PCGP
SJNBL030002	ENSG00000250066.1	RP11-141O11.1	3.46944695195361e-16	0.999999918	1	PCGP
SJNBL030002	ENSG00000168916.14	ZNF608	3.46944695195361e-16	0.999999918	1	PCGP
SJNBL030002	ENSG00000177556.10	ATOX1	3.46944695195361e-16	0.999999918	1	PCGP
SJNBL030002	ENSG00000164576.10	SAP30L	3.46944695195361e-16	0.999999918	1	PCGP
SJNBL030002	ENSG00000250903.7	GMDS-AS1	7.07767178198537e-16	0.999999918	1	PCGP
SJNBL030002	ENSG00000175048.15	ZDHHC14	3.46944695195361e-16	0.999999918	1	PCGP
SJNBL030002	ENSG00000239789.4	MRPS17	7.35522753814166e-16	0.999999918	1	PCGP
SJNBL030002	ENSG00000184661.12	CDCA2	3.46944695195361e-16	0.999999918	1	PCGP
SJNBL030002	ENSG00000164933.10	SLC25A32	5.55111512312578e-17	0.999999918	1	PCGP
SJNBL030002	ENSG00000136982.5	DSCC1	7.91033905045424e-16	0.999999918	1	PCGP
SJNBL030002	ENSG00000167995.14	BEST1	3.46944695195361e-16	0.999999918	1	PCGP
SJNBL030002	ENSG00000110002.14	VWA5A	3.46944695195361e-16	0.999999918	1	PCGP
SJNBL030002	ENSG00000271500.1	RP11-288K12.1	1.80411241501588e-16	0.999999918	1	PCGP
SJNBL030002	ENSG00000174236.3	REP15	3.46944695195361e-16	0.999999918	1	PCGP
SJNBL030002	ENSG00000256377.4	RP11-1060J15.4	3.46944695195361e-16	0.999999918	1	PCGP
SJNBL030002	ENSG00000135482.5	ZC3H10	3.46944695195361e-16	0.999999918	1	PCGP
SJNBL030002	ENSG00000180263.12	FGD6	2.63677968348475e-16	0.999999918	1	PCGP
SJNBL030002	ENSG00000184227.6	ACOT1	3.46944695195361e-16	0.999999918	1	PCGP
SJNBL030002	ENSG00000103363.13	TCEB2	3.46944695195361e-16	0.999999918	1	PCGP
SJNBL030002	ENSG00000167978.15	SRRM2	3.46944695195361e-16	0.999999918	1	PCGP
SJNBL030002	ENSG00000166743.8	ACSM1	3.46944695195361e-16	0.999999918	1	PCGP
SJNBL030002	ENSG00000247033.1	RP11-252E2.1	3.60822483003176e-16	0.999999918	1	PCGP
SJNBL030002	ENSG00000161970.11	RPL26	4.85722573273506e-16	0.999999918	1	PCGP
SJNBL030002	ENSG00000232859.8	LYRM9	3.46944695195361e-16	0.999999918	1	PCGP
SJNBL030002	ENSG00000266527.1	RP11-138P22.1	3.46944695195361e-16	0.999999918	1	PCGP
SJNBL030002	ENSG00000181409.10	AATK	3.46944695195361e-16	0.999999918	1	PCGP
SJNBL030002	ENSG00000279543.1	RP11-1147P1.1	3.46944695195361e-16	0.999999918	1	PCGP
SJNBL030002	ENSG00000267040.5	RP11-35G9.3	4.02455846426619e-16	0.999999918	1	PCGP
SJNBL030002	ENSG00000183287.12	CCBE1	1.2490009027033e-16	0.999999918	1	PCGP
SJNBL030002	ENSG00000118162.12	KPTN	3.46944695195361e-16	0.999999918	1	PCGP
SJNBL030002	ENSG00000105497.6	ZNF175	5.13478148889135e-16	0.999999918	1	PCGP
SJNBL030002	ENSG00000101333.15	PLCB4	3.46944695195361e-16	0.999999918	1	PCGP
SJNBL030002	ENSG00000160214.11	RRP1	7.21644966006352e-16	0.999999918	1	PCGP
SJNBL030002	ENSG00000159496.13	RGL4	2.4980018054066e-16	0.999999918	1	PCGP
SJNBL030002	ENSG00000272106.1	RP11-345P4.9	2.63677968348475e-16	0.999999933	1	PCGP
SJNBL030002	ENSG00000131697.16	NPHP4	3.88578058618805e-16	0.999999933	1	PCGP
SJNBL030002	ENSG00000236274.1	RP4-728D4.3	3.88578058618805e-16	0.999999933	1	PCGP
SJNBL030002	ENSG00000162618.11	ELTD1	3.46944695195361e-16	0.999999933	1	PCGP
SJNBL030002	ENSG00000196505.9	GDAP2	5.13478148889135e-16	0.999999933	1	PCGP
SJNBL030002	ENSG00000171722.10	C1orf111	3.33066907387547e-16	0.999999933	1	PCGP
SJNBL030002	ENSG00000185013.15	NT5C1B	6.93889390390723e-16	0.999999933	1	PCGP
SJNBL030002	ENSG00000220804.7	AC093642.5	3.88578058618805e-16	0.999999933	1	PCGP
SJNBL030002	ENSG00000213123.9	TCTEX1D2	-5.55E-17	0.999999933	1	PCGP
SJNBL030002	ENSG00000163964.12	PIGX	3.88578058618805e-16	0.999999933	1	PCGP
SJNBL030002	ENSG00000260774.1	CTD-2083E4.4	3.88578058618805e-16	0.999999933	1	PCGP
SJNBL030002	ENSG00000248192.1	ATG10-AS1	3.88578058618805e-16	0.999999933	1	PCGP
SJNBL030002	ENSG00000248544.2	CTB-47B11.3	3.88578058618805e-16	0.999999933	1	PCGP
SJNBL030002	ENSG00000272462.2	U91328.19	3.88578058618805e-16	0.999999933	1	PCGP
SJNBL030002	ENSG00000123505.13	AMD1	3.88578058618805e-16	0.999999933	1	PCGP
SJNBL030002	ENSG00000111961.15	SASH1	2.08166817117217e-16	0.999999933	1	PCGP
SJNBL030002	ENSG00000176381.5	PRR18	3.88578058618805e-16	0.999999933	1	PCGP
SJNBL030002	ENSG00000122687.16	FTSJ2	3.88578058618805e-16	0.999999933	1	PCGP
SJNBL030002	ENSG00000008256.14	CYTH3	5.68989300120393e-16	0.999999933	1	PCGP
SJNBL030002	ENSG00000048405.8	ZNF800	7.07767178198537e-16	0.999999933	1	PCGP
SJNBL030002	ENSG00000134013.14	LOXL2	4.9960036108132e-16	0.999999933	1	PCGP
SJNBL030002	ENSG00000029534.18	ANK1	7.07767178198537e-16	0.999999933	1	PCGP
SJNBL030002	ENSG00000253372.4	RP11-44N11.1	3.88578058618805e-16	0.999999933	1	PCGP
SJNBL030002	ENSG00000165282.12	PIGO	3.88578058618805e-16	0.999999933	1	PCGP
SJNBL030002	ENSG00000165669.12	FAM204A	3.88578058618805e-16	0.999999933	1	PCGP
SJNBL030002	ENSG00000198873.11	GRK5	-5.55E-17	0.999999933	1	PCGP
SJNBL030002	ENSG00000107949.15	BCCIP	7.35522753814166e-16	0.999999933	1	PCGP
SJNBL030002	ENSG00000185522.7	LMNTD2	3.88578058618805e-16	0.999999933	1	PCGP
SJNBL030002	ENSG00000254815.4	RP11-496I9.1	3.88578058618805e-16	0.999999933	1	PCGP
SJNBL030002	ENSG00000255158.1	RP11-754B17.1	3.60822483003176e-16	0.999999933	1	PCGP
SJNBL030002	ENSG00000019505.6	SYT13	4.44089209850063e-16	0.999999933	1	PCGP
SJNBL030002	ENSG00000171533.10	MAP6	3.88578058618805e-16	0.999999933	1	PCGP
SJNBL030002	ENSG00000110318.12	KIAA1377	4.02455846426619e-16	0.999999933	1	PCGP
SJNBL030002	ENSG00000276148.1	RP11-278C7.4	3.88578058618805e-16	0.999999933	1	PCGP
SJNBL030002	ENSG00000176422.12	SPRYD4	3.88578058618805e-16	0.999999933	1	PCGP
SJNBL030002	ENSG00000178498.14	DTX3	3.88578058618805e-16	0.999999933	1	PCGP
SJNBL030002	ENSG00000257835.1	RP1-97G4.1	3.88578058618805e-16	0.999999933	1	PCGP
SJNBL030002	ENSG00000135124.13	P2RX4	5.41233724504764e-16	0.999999933	1	PCGP
SJNBL030002	ENSG00000196498.12	NCOR2	-5.55E-17	0.999999933	1	PCGP
SJNBL030002	ENSG00000204899.5	MZT1	-5.55E-17	0.999999933	1	PCGP
SJNBL030002	ENSG00000129484.12	PARP2	1.0547118733939e-15	0.999999933	1	PCGP
SJNBL030002	ENSG00000129559.11	NEDD8	3.88578058618805e-16	0.999999933	1	PCGP
SJNBL030002	ENSG00000165533.17	TTC8	3.88578058618805e-16	0.999999933	1	PCGP
SJNBL030002	ENSG00000232653.7	GOLGA8N	3.46944695195361e-16	0.999999933	1	PCGP
SJNBL030002	ENSG00000247982.5	LINC00926	3.88578058618805e-16	0.999999933	1	PCGP
SJNBL030002	ENSG00000172183.13	ISG20	3.88578058618805e-16	0.999999933	1	PCGP
SJNBL030002	ENSG00000280408.1	RP11-818O24.2	-5.55E-17	0.999999933	1	PCGP
SJNBL030002	ENSG00000175106.15	TVP23C	3.88578058618805e-16	0.999999933	1	PCGP
SJNBL030002	ENSG00000266918.1	RP11-798G7.8	5.82867087928207e-16	0.999999933	1	PCGP
SJNBL030002	ENSG00000134775.14	FHOD3	-5.55E-17	0.999999933	1	PCGP
SJNBL030002	ENSG00000099817.10	POLR2E	2.4980018054066e-16	0.999999933	1	PCGP
SJNBL030002	ENSG00000205517.11	RGL3	3.88578058618805e-16	0.999999933	1	PCGP
SJNBL030002	ENSG00000276071.1	CTD-3234P18.6	3.88578058618805e-16	0.999999933	1	PCGP
SJNBL030002	ENSG00000117877.9	CD3EAP	3.88578058618805e-16	0.999999933	1	PCGP
SJNBL030002	ENSG00000130749.8	ZC3H4	-2.50E-16	0.999999933	1	PCGP
SJNBL030002	ENSG00000204653.8	ASPDH	3.88578058618805e-16	0.999999933	1	PCGP
SJNBL030002	ENSG00000020256.18	ZFP64	3.88578058618805e-16	0.999999933	1	PCGP
SJNBL030002	ENSG00000231703.2	RP4-669H2.1	3.46944695195361e-16	0.999999933	1	PCGP
SJNBL030002	ENSG00000087586.16	AURKA	-5.55E-17	0.999999933	1	PCGP
SJNBL030002	ENSG00000196074.11	SYCP2	3.88578058618805e-16	0.999999933	1	PCGP
SJNBL030002	ENSG00000183762.11	KREMEN1	3.88578058618805e-16	0.999999933	1	PCGP
SJNBL030002	ENSG00000105982.15	RNF32	8.04911692853238e-16	0.999999942	1	PCGP
SJNBL030002	ENSG00000103174.10	NAGPA	5.55111512312578e-16	0.999999942	1	PCGP
SJNBL030002	ENSG00000263069.4	CTD-2047H16.4	3.7470027081099e-16	0.999999942	1	PCGP
SJNBL030002	ENSG00000155307.16	SAMSN1	3.7470027081099e-16	0.999999942	1	PCGP
SJNBL030002	ENSG00000177674.14	AGTRAP	2.91433543964104e-16	0.999999952	1	PCGP
SJNBL030002	ENSG00000163866.8	SMIM12	3.05311331771918e-16	0.999999952	1	PCGP
SJNBL030002	ENSG00000271949.1	RP11-302M6.4	3.05311331771918e-16	0.999999952	1	PCGP
SJNBL030002	ENSG00000143319.15	ISG20L2	3.05311331771918e-16	0.999999952	1	PCGP
SJNBL030002	ENSG00000135842.15	FAM129A	3.05311331771918e-16	0.999999952	1	PCGP
SJNBL030002	ENSG00000143858.10	SYT2	3.05311331771918e-16	0.999999952	1	PCGP
SJNBL030002	ENSG00000174606.11	ANGEL2	1.94289029309402e-16	0.999999952	1	PCGP
SJNBL030002	ENSG00000234072.1	AC074117.10	2.91433543964104e-16	0.999999952	1	PCGP
SJNBL030002	ENSG00000264229.1	RNU4ATAC	2.91433543964104e-16	0.999999952	1	PCGP
SJNBL030002	ENSG00000054219.10	LY75	2.91433543964104e-16	0.999999952	1	PCGP
SJNBL030002	ENSG00000248672.4	LY75-CD302	2.91433543964104e-16	0.999999952	1	PCGP
SJNBL030002	ENSG00000115457.8	IGFBP2	2.91433543964104e-16	0.999999952	1	PCGP
SJNBL030002	ENSG00000177842.10	ZNF620	2.91433543964104e-16	0.999999952	1	PCGP
SJNBL030002	ENSG00000230732.4	AC127904.2	3.05311331771918e-16	0.999999952	1	PCGP
SJNBL030002	ENSG00000198301.10	SDAD1	3.05311331771918e-16	0.999999952	1	PCGP
SJNBL030002	ENSG00000279909.1	AC110615.1	3.05311331771918e-16	0.999999952	1	PCGP
SJNBL030002	ENSG00000153130.16	SCOC	2.91433543964104e-16	0.999999952	1	PCGP
SJNBL030002	ENSG00000135299.15	ANKRD6	2.91433543964104e-16	0.999999952	1	PCGP
SJNBL030002	ENSG00000234206.4	RP1-67A8.3	3.05311331771918e-16	0.999999952	1	PCGP
SJNBL030002	ENSG00000112029.8	FBXO5	2.08166817117217e-16	0.999999952	1	PCGP
SJNBL030002	ENSG00000122786.18	CALD1	2.91433543964104e-16	0.999999952	1	PCGP
SJNBL030002	ENSG00000204946.8	ZNF783	3.19189119579733e-16	0.999999952	1	PCGP
SJNBL030002	ENSG00000182648.10	LINC01006	5.13478148889135e-16	0.999999952	1	PCGP
SJNBL030002	ENSG00000174482.9	LINGO2	3.05311331771918e-16	0.999999952	1	PCGP
SJNBL030002	ENSG00000215146.4	RP11-313J2.1	3.05311331771918e-16	0.999999952	1	PCGP
SJNBL030002	ENSG00000165449.10	SLC16A9	2.63677968348475e-16	0.999999952	1	PCGP
SJNBL030002	ENSG00000107954.9	NEURL1	3.05311331771918e-16	0.999999952	1	PCGP
SJNBL030002	ENSG00000165912.14	PACSIN3	3.05311331771918e-16	0.999999952	1	PCGP
SJNBL030002	ENSG00000149480.5	MTA2	2.91433543964104e-16	0.999999952	1	PCGP
SJNBL030002	ENSG00000133895.13	MEN1	3.05311331771918e-16	0.999999952	1	PCGP
SJNBL030002	ENSG00000137494.12	ANKRD42	6.93889390390723e-16	0.999999952	1	PCGP
SJNBL030002	ENSG00000136156.11	ITM2B	2.91433543964104e-16	0.999999952	1	PCGP
SJNBL030002	ENSG00000156050.7	FAM161B	2.91433543964104e-16	0.999999952	1	PCGP
SJNBL030002	ENSG00000119698.10	PPP4R4	7.35522753814166e-16	0.999999952	1	PCGP
SJNBL030002	ENSG00000140153.16	WDR20	2.91433543964104e-16	0.999999952	1	PCGP
SJNBL030002	ENSG00000157429.14	ZNF19	2.91433543964104e-16	0.999999952	1	PCGP
SJNBL030002	ENSG00000261061.1	RP11-303E16.2	3.05311331771918e-16	0.999999952	1	PCGP
SJNBL030002	ENSG00000103248.16	MTHFSD	5.96744875736022e-16	0.999999952	1	PCGP
SJNBL030002	ENSG00000141527.15	CARD14	3.05311331771918e-16	0.999999952	1	PCGP
SJNBL030002	ENSG00000141551.13	CSNK1D	3.05311331771918e-16	0.999999952	1	PCGP
SJNBL030002	ENSG00000129911.7	KLF16	3.05311331771918e-16	0.999999952	1	PCGP
SJNBL030002	ENSG00000089327.13	FXYD5	4.57966997657877e-16	0.999999952	1	PCGP
SJNBL030002	ENSG00000196967.9	ZNF585A	8.32667268468867e-16	0.999999952	1	PCGP
SJNBL030002	ENSG00000187994.12	RINL	3.05311331771918e-16	0.999999952	1	PCGP
SJNBL030002	ENSG00000076928.16	ARHGEF1	2.91433543964104e-16	0.999999952	1	PCGP
SJNBL030002	ENSG00000267022.1	AC084219.2	7.21644966006352e-16	0.999999952	1	PCGP
SJNBL030002	ENSG00000230772.1	VN1R108P	3.05311331771918e-16	0.999999952	1	PCGP
SJNBL030002	ENSG00000159261.9	CLDN14	1.11022302462516e-16	0.999999952	1	PCGP
SJNBL030002	ENSG00000252412.1	Y_RNA	2.91433543964104e-16	0.999999952	1	PCGP
SJNBL030002	ENSG00000183569.16	SERHL2	3.05311331771918e-16	0.999999952	1	PCGP
SJNBL030002	ENSG00000114867.18	EIF4G1	8.32667268468867e-17	0.999999966	1	PCGP
SJNBL030002	ENSG00000126602.9	TRAP1	9.71445146547012e-17	0.999999966	1	PCGP
SJNBL030002	ENSG00000188157.12	AGRN	3.7470027081099e-16	1	1	PCGP
SJNBL030002	ENSG00000197530.11	MIB2	3.88578058618805e-16	1	1	PCGP
SJNBL030002	ENSG00000067606.14	PRKCZ	3.88578058618805e-16	1	1	PCGP
SJNBL030002	ENSG00000142677.3	IL22RA1	-3.33E-16	1	1	PCGP
SJNBL030002	ENSG00000117614.8	SYF2	3.88578058618805e-16	1	1	PCGP
SJNBL030002	ENSG00000197056.8	ZMYM1	2.22044604925031e-16	1	1	PCGP
SJNBL030002	ENSG00000142686.7	C1orf216	2.08166817117217e-16	1	1	PCGP
SJNBL030002	ENSG00000067208.13	EVI5	2.08166817117217e-16	1	1	PCGP
SJNBL030002	ENSG00000116793.14	PHTF1	2.63677968348475e-16	1	1	PCGP
SJNBL030002	ENSG00000175984.13	DENND2C	2.4980018054066e-16	1	1	PCGP
SJNBL030002	ENSG00000276975.1	HYDIN2	2.4980018054066e-16	1	1	PCGP
SJNBL030002	ENSG00000143390.16	RFX5	3.88578058618805e-16	1	1	PCGP
SJNBL030002	ENSG00000163348.3	PYGO2	2.4980018054066e-16	1	1	PCGP
SJNBL030002	ENSG00000143627.16	PKLR	4.02455846426619e-16	1	1	PCGP
SJNBL030002	ENSG00000143344.14	RGL1	0	1	1	PCGP
SJNBL030002	ENSG00000159176.12	CSRP1	6.10622663543836e-16	1	1	PCGP
SJNBL030002	ENSG00000231871.4	IPO9-AS1	2.63677968348475e-16	1	1	PCGP
SJNBL030002	ENSG00000077152.8	UBE2T	3.88578058618805e-16	1	1	PCGP
SJNBL030002	ENSG00000229399.1	RP11-378J18.6	3.88578058618805e-16	1	1	PCGP
SJNBL030002	ENSG00000119283.14	TRIM67	2.63677968348475e-16	1	1	PCGP
SJNBL030002	ENSG00000273058.2	RP11-385F5.5	3.88578058618805e-16	1	1	PCGP
SJNBL030002	ENSG00000115944.13	COX7A2L	2.08166817117217e-16	1	1	PCGP
SJNBL030002	ENSG00000178021.10	TSPYL6	3.88578058618805e-16	1	1	PCGP
SJNBL030002	ENSG00000084090.12	STARD7	2.08166817117217e-16	1	1	PCGP
SJNBL030002	ENSG00000204685.6	STARD7-AS1	2.08166817117217e-16	1	1	PCGP
SJNBL030002	ENSG00000135966.11	TGFBRAP1	3.88578058618805e-16	1	1	PCGP
SJNBL030002	ENSG00000136546.12	SCN7A	3.88578058618805e-16	1	1	PCGP
SJNBL030002	ENSG00000138442.8	WDR12	4.57966997657877e-16	1	1	PCGP
SJNBL030002	ENSG00000237126.7	AC073254.1	4.30211422042248e-16	1	1	PCGP
SJNBL030002	ENSG00000131389.15	SLC6A6	3.88578058618805e-16	1	1	PCGP
SJNBL030002	ENSG00000186448.13	ZNF197	4.30211422042248e-16	1	1	PCGP
SJNBL030002	ENSG00000145029.10	NICN1	2.22044604925031e-16	1	1	PCGP
SJNBL030002	ENSG00000068001.12	HYAL2	2.22044604925031e-16	1	1	PCGP
SJNBL030002	ENSG00000114383.8	TUSC2	2.22044604925031e-16	1	1	PCGP
SJNBL030002	ENSG00000163932.12	PRKCD	2.4980018054066e-16	1	1	PCGP
SJNBL030002	ENSG00000154175.15	ABI3BP	2.4980018054066e-16	1	1	PCGP
SJNBL030002	ENSG00000198919.11	DZIP3	1.94289029309402e-16	1	1	PCGP
SJNBL030002	ENSG00000129071.8	MBD4	2.4980018054066e-16	1	1	PCGP
SJNBL030002	ENSG00000272970.1	RP11-329B9.4	3.88578058618805e-16	1	1	PCGP
SJNBL030002	ENSG00000007062.10	PROM1	5.27355936696949e-16	1	1	PCGP
SJNBL030002	ENSG00000249012.2	RP11-731D1.1	2.63677968348475e-16	1	1	PCGP
SJNBL030002	ENSG00000261646.1	RP11-489G11.3	2.08166817117217e-16	1	1	PCGP
SJNBL030002	ENSG00000250043.1	RP11-161D15.2	5.82867087928207e-16	1	1	PCGP
SJNBL030002	ENSG00000164188.7	RANBP3L	2.4980018054066e-16	1	1	PCGP
SJNBL030002	ENSG00000248967.1	RP11-241J12.3	3.88578058618805e-16	1	1	PCGP
SJNBL030002	ENSG00000152377.11	SPOCK1	6.10622663543836e-16	1	1	PCGP
SJNBL030002	ENSG00000250120.5	PCDHA10	3.88578058618805e-16	1	1	PCGP
SJNBL030002	ENSG00000279855.1	AC005618.9	2.63677968348475e-16	1	1	PCGP
SJNBL030002	ENSG00000113552.14	GNPDA1	2.4980018054066e-16	1	1	PCGP
SJNBL030002	ENSG00000169252.5	ADRB2	7.35522753814166e-16	1	1	PCGP
SJNBL030002	ENSG00000113761.10	ZNF346	2.63677968348475e-16	1	1	PCGP
SJNBL030002	ENSG00000272465.1	RP1-136B1.1	3.88578058618805e-16	1	1	PCGP
SJNBL030002	ENSG00000153162.8	BMP6	3.88578058618805e-16	1	1	PCGP
SJNBL030002	ENSG00000124795.13	DEK	-5.55E-17	1	1	PCGP
SJNBL030002	ENSG00000281140.1	AL513548.1	3.88578058618805e-16	1	1	PCGP
SJNBL030002	ENSG00000235109.6	ZSCAN31	2.4980018054066e-16	1	1	PCGP
SJNBL030002	ENSG00000232040.2	ZBED9	4.30211422042248e-16	1	1	PCGP
SJNBL030002	ENSG00000227262.3	HCG4B	4.44089209850063e-16	1	1	PCGP
SJNBL030002	ENSG00000243753.4	HLA-L	3.88578058618805e-16	1	1	PCGP
SJNBL030002	ENSG00000161896.9	IP6K3	2.08166817117217e-16	1	1	PCGP
SJNBL030002	ENSG00000124593.13	PRICKLE4	3.88578058618805e-16	1	1	PCGP
SJNBL030002	ENSG00000111850.9	SMIM8	4.02455846426619e-16	1	1	PCGP
SJNBL030002	ENSG00000135535.13	CD164	1.73472347597681e-15	1	1	PCGP
SJNBL030002	ENSG00000029363.14	BCLAF1	2.08166817117217e-16	1	1	PCGP
SJNBL030002	ENSG00000218596.2	RP11-2J18.1	2.08166817117217e-16	1	1	PCGP
SJNBL030002	ENSG00000078269.12	SYNJ2	3.88578058618805e-16	1	1	PCGP
SJNBL030002	ENSG00000146433.8	TMEM181	0	1	1	PCGP
SJNBL030002	ENSG00000085511.18	MAP3K4	3.88578058618805e-16	1	1	PCGP
SJNBL030002	ENSG00000172115.7	CYCS	4.16333634234434e-16	1	1	PCGP
SJNBL030002	ENSG00000214870.7	AC004540.5	3.88578058618805e-16	1	1	PCGP
SJNBL030002	ENSG00000127952.15	STYXL1	2.08166817117217e-16	1	1	PCGP
SJNBL030002	ENSG00000105879.10	CBLL1	4.85722573273506e-16	1	1	PCGP
SJNBL030002	ENSG00000271553.1	RP11-274B21.10	2.4980018054066e-16	1	1	PCGP
SJNBL030002	ENSG00000128585.16	MKLN1	2.08166817117217e-16	1	1	PCGP
SJNBL030002	ENSG00000279852.1	RP11-91J19.2	6.93889390390723e-16	1	1	PCGP
SJNBL030002	ENSG00000173535.12	TNFRSF10C	3.88578058618805e-16	1	1	PCGP
SJNBL030002	ENSG00000253854.1	RP11-10N23.2	2.22044604925031e-16	1	1	PCGP
SJNBL030002	ENSG00000104361.8	NIPAL2	4.16333634234434e-16	1	1	PCGP
SJNBL030002	ENSG00000180921.6	FAM83H	2.35922392732846e-16	1	1	PCGP
SJNBL030002	ENSG00000187866.7	FAM122A	-3.33E-16	1	1	PCGP
SJNBL030002	ENSG00000119125.15	GDA	3.88578058618805e-16	1	1	PCGP
SJNBL030002	ENSG00000095383.18	TBC1D2	3.88578058618805e-16	1	1	PCGP
SJNBL030002	ENSG00000226647.2	RP11-336A10.2	-3.33E-16	1	1	PCGP
SJNBL030002	ENSG00000107731.11	UNC5B	3.88578058618805e-16	1	1	PCGP
SJNBL030002	ENSG00000242338.5	BMS1P4	2.4980018054066e-16	1	1	PCGP
SJNBL030002	ENSG00000062650.16	WAPAL	8.04911692853238e-16	1	1	PCGP
SJNBL030002	ENSG00000148688.12	RPP30	3.88578058618805e-16	1	1	PCGP
SJNBL030002	ENSG00000138111.13	TMEM180	3.88578058618805e-16	1	1	PCGP
SJNBL030002	ENSG00000099204.17	ABLIM1	1.80411241501588e-16	1	1	PCGP
SJNBL030002	ENSG00000107560.9	RAB11FIP2	2.22044604925031e-16	1	1	PCGP
SJNBL030002	ENSG00000197771.11	MCMBP	9.85322934354826e-16	1	1	PCGP
SJNBL030002	ENSG00000089876.10	DHX32	5.82867087928207e-16	1	1	PCGP
SJNBL030002	ENSG00000277290.1	RP11-326C3.16	3.88578058618805e-16	1	1	PCGP
SJNBL030002	ENSG00000174672.14	BRSK2	2.08166817117217e-16	1	1	PCGP
SJNBL030002	ENSG00000183562.3	CTC-343N3.1	3.88578058618805e-16	1	1	PCGP
SJNBL030002	ENSG00000203258.3	RP11-47J17.2	3.88578058618805e-16	1	1	PCGP
SJNBL030002	ENSG00000152270.7	PDE3B	1.2490009027033e-16	1	1	PCGP
SJNBL030002	ENSG00000166689.13	PLEKHA7	2.63677968348475e-16	1	1	PCGP
SJNBL030002	ENSG00000110768.10	GTF2H1	2.22044604925031e-16	1	1	PCGP
SJNBL030002	ENSG00000025434.17	NR1H3	4.16333634234434e-16	1	1	PCGP
SJNBL030002	ENSG00000149131.14	SERPING1	3.88578058618805e-16	1	1	PCGP
SJNBL030002	ENSG00000189057.9	FAM111B	2.22044604925031e-16	1	1	PCGP
SJNBL030002	ENSG00000174744.12	BRMS1	1.94289029309402e-16	1	1	PCGP
SJNBL030002	ENSG00000167799.8	NUDT8	3.88578058618805e-16	1	1	PCGP
SJNBL030002	ENSG00000241020.1	RP11-727A23.1	3.88578058618805e-16	1	1	PCGP
SJNBL030002	ENSG00000254551.1	RP11-727A23.7	3.88578058618805e-16	1	1	PCGP
SJNBL030002	ENSG00000280339.1	RP11-736K20.4	3.88578058618805e-16	1	1	PCGP
SJNBL030002	ENSG00000235910.1	APOA1-AS	2.08166817117217e-16	1	1	PCGP
SJNBL030002	ENSG00000109927.8	TECTA	3.88578058618805e-16	1	1	PCGP
SJNBL030002	ENSG00000154127.8	UBASH3B	3.88578058618805e-16	1	1	PCGP
SJNBL030002	ENSG00000013583.7	HEBP1	2.4980018054066e-16	1	1	PCGP
SJNBL030002	ENSG00000139133.5	ALG10	2.4980018054066e-16	1	1	PCGP
SJNBL030002	ENSG00000173451.5	THAP2	2.4980018054066e-16	1	1	PCGP
SJNBL030002	ENSG00000184752.11	NDUFA12	3.88578058618805e-16	1	1	PCGP
SJNBL030002	ENSG00000111271.13	ACAD10	2.08166817117217e-16	1	1	PCGP
SJNBL030002	ENSG00000122965.9	RBM19	2.4980018054066e-16	1	1	PCGP
SJNBL030002	ENSG00000089159.14	PXN	2.22044604925031e-16	1	1	PCGP
SJNBL030002	ENSG00000275964.1	RP11-61K9.3	3.88578058618805e-16	1	1	PCGP
SJNBL030002	ENSG00000279314.1	RP1-257C22.2	6.52256026967279e-16	1	1	PCGP
SJNBL030002	ENSG00000102543.13	CDADC1	3.88578058618805e-16	1	1	PCGP
SJNBL030002	ENSG00000126216.11	TUBGCP3	2.4980018054066e-16	1	1	PCGP
SJNBL030002	ENSG00000184887.12	BTBD6	5.27355936696949e-16	1	1	PCGP
SJNBL030002	ENSG00000175344.15	CHRNA7	1.94289029309402e-16	1	1	PCGP
SJNBL030002	ENSG00000134146.10	DPH6	2.63677968348475e-16	1	1	PCGP
SJNBL030002	ENSG00000243789.9	JMJD7	2.4980018054066e-16	1	1	PCGP
SJNBL030002	ENSG00000137764.18	MAP2K5	2.63677968348475e-16	1	1	PCGP
SJNBL030002	ENSG00000172349.15	IL16	5.82867087928207e-16	1	1	PCGP
SJNBL030002	ENSG00000103852.11	TTC23	6.24500451351651e-16	1	1	PCGP
SJNBL030002	ENSG00000127586.15	CHTF18	7.91033905045424e-16	1	1	PCGP
SJNBL030002	ENSG00000140993.9	TIGD7	2.63677968348475e-16	1	1	PCGP
SJNBL030002	ENSG00000089486.15	CDIP1	7.35522753814166e-16	1	1	PCGP
SJNBL030002	ENSG00000149926.12	FAM57B	3.88578058618805e-16	1	1	PCGP
SJNBL030002	ENSG00000261476.1	RP11-77K12.3	2.4980018054066e-16	1	1	PCGP
SJNBL030002	ENSG00000140905.8	GCSH	3.88578058618805e-16	1	1	PCGP
SJNBL030002	ENSG00000131148.7	EMC8	2.63677968348475e-16	1	1	PCGP
SJNBL030002	ENSG00000279562.1	RP11-667K14.10	2.4980018054066e-16	1	1	PCGP
SJNBL030002	ENSG00000267532.3	MIR497HG	2.08166817117217e-16	1	1	PCGP
SJNBL030002	ENSG00000227782.2	CTC-529I10.2	2.08166817117217e-16	1	1	PCGP
SJNBL030002	ENSG00000265263.1	RP11-135L13.4	2.4980018054066e-16	1	1	PCGP
SJNBL030002	ENSG00000266872.1	RP11-19P22.8	2.4980018054066e-16	1	1	PCGP
SJNBL030002	ENSG00000265254.1	CTD-2350C19.2	2.63677968348475e-16	1	1	PCGP
SJNBL030002	ENSG00000006125.15	AP2B1	0	1	1	PCGP
SJNBL030002	ENSG00000275700.3	AATF	-3.33E-16	1	1	PCGP
SJNBL030002	ENSG00000213424.7	KRT222	3.88578058618805e-16	1	1	PCGP
SJNBL030002	ENSG00000033627.13	ATP6V0A1	4.44089209850063e-16	1	1	PCGP
SJNBL030002	ENSG00000267344.1	CTB-39G8.3	3.88578058618805e-16	1	1	PCGP
SJNBL030002	ENSG00000256762.1	STH	3.88578058618805e-16	1	1	PCGP
SJNBL030002	ENSG00000166260.9	COX11	2.22044604925031e-16	1	1	PCGP
SJNBL030002	ENSG00000265218.1	RP11-927P21.1	2.22044604925031e-16	1	1	PCGP
SJNBL030002	ENSG00000108950.10	FAM20A	5.82867087928207e-16	1	1	PCGP
SJNBL030002	ENSG00000265987.1	RP11-16C1.3	3.88578058618805e-16	1	1	PCGP
SJNBL030002	ENSG00000262410.1	RP11-388C12.8	2.4980018054066e-16	1	1	PCGP
SJNBL030002	ENSG00000132205.9	EMILIN2	4.44089209850063e-16	1	1	PCGP
SJNBL030002	ENSG00000166347.17	CYB5A	2.08166817117217e-16	1	1	PCGP
SJNBL030002	ENSG00000129951.17	LPPR3	2.4980018054066e-16	1	1	PCGP
SJNBL030002	ENSG00000076662.8	ICAM3	3.88578058618805e-16	1	1	PCGP
SJNBL030002	ENSG00000274425.1	AC114271.2	3.88578058618805e-16	1	1	PCGP
SJNBL030002	ENSG00000102575.9	ACP5	2.08166817117217e-16	1	1	PCGP
SJNBL030002	ENSG00000249709.6	ZNF564	4.85722573273506e-16	1	1	PCGP
SJNBL030002	ENSG00000105072.7	C19orf44	2.4980018054066e-16	1	1	PCGP
SJNBL030002	ENSG00000007080.9	CCDC124	-3.33E-16	1	1	PCGP
SJNBL030002	ENSG00000064545.13	TMEM161A	2.4980018054066e-16	1	1	PCGP
SJNBL030002	ENSG00000267470.4	ZNF571-AS1	2.63677968348475e-16	1	1	PCGP
SJNBL030002	ENSG00000189144.12	ZNF573	4.02455846426619e-16	1	1	PCGP
SJNBL030002	ENSG00000176396.9	EID2	2.22044604925031e-16	1	1	PCGP
SJNBL030002	ENSG00000178386.11	ZNF223	2.4980018054066e-16	1	1	PCGP
SJNBL030002	ENSG00000130201.6	EXOC3L2	3.88578058618805e-16	1	1	PCGP
SJNBL030002	ENSG00000105499.12	PLA2G4C	-1.39E-17	1	1	PCGP
SJNBL030002	ENSG00000161618.8	ALDH16A1	2.4980018054066e-16	1	1	PCGP
SJNBL030002	ENSG00000269469.1	CTD-3148I10.9	3.88578058618805e-16	1	1	PCGP
SJNBL030002	ENSG00000101445.8	PPP1R16B	3.88578058618805e-16	1	1	PCGP
SJNBL030002	ENSG00000174306.20	ZHX3	2.4980018054066e-16	1	1	PCGP
SJNBL030002	ENSG00000183570.15	PCBP3	3.88578058618805e-16	1	1	PCGP
SJNBL030002	ENSG00000184470.18	TXNRD2	3.88578058618805e-16	1	1	PCGP
SJNBL030002	ENSG00000272779.1	LL22NC03-80A10.6	3.88578058618805e-16	1	1	PCGP
SJNBL030002	ENSG00000100109.15	TFIP11	4.30211422042248e-16	1	1	PCGP
SJNBL030002	ENSG00000054611.12	TBC1D22A	2.08166817117217e-16	1	1	PCGP
SJNBL030002	ENSG00000272836.1	RP3-402G11.27	5.68989300120393e-16	1	1	PCGP
SJNBL030003	ENSG00000269821.1	KCNQ1OT1	0.486576925	2.02066220235073e-175	1.77717240696746e-171	PCGP
SJNBL030003	ENSG00000224078.11	SNHG14	0.484620679	2.89459396319486e-99	1.27289769531494e-95	PCGP
SJNBL030003	ENSG00000070756.12	PABPC1	0.499933893	1.83886829110197e-80	5.39094887341393e-77	PCGP
SJNBL030003	ENSG00000174501.13	ANKRD36C	0.487353941	1.76171471297417e-57	3.87357022515196e-54	PCGP
SJNBL030003	ENSG00000214548.13	MEG3	0.491307413	3.3536717057769e-50	5.89910853046157e-47	PCGP
SJNBL030003	ENSG00000198300.11	PEG3	0.485309518	1.2511925403452e-45	1.834039732056e-42	PCGP
SJNBL030003	ENSG00000109919.8	MTCH2	0.489238557	6.0727341349364e-39	7.62995667382367e-36	PCGP
SJNBL030003	ENSG00000110958.14	PTGES3	0.499933893	3.34717002178661e-35	3.67979504270165e-32	PCGP
SJNBL030003	ENSG00000280234.1	RP11-145P16.2	-0.487048617	2.73308273892376e-34	2.67082918764827e-31	PCGP
SJNBL030003	ENSG00000137502.8	RAB30	0.469550646	3.84560343786403e-33	3.38220822360142e-30	PCGP
SJNBL030003	ENSG00000055609.16	KMT2C	-0.486154918	1.40103616636334e-31	1.1201920984696e-28	PCGP
SJNBL030003	ENSG00000004455.15	AK2	0.499933893	2.91176632321055e-29	2.13408206771973e-26	PCGP
SJNBL030003	ENSG00000167244.16	IGF2	-0.475740817	4.66819792330322e-29	3.1582154411886e-26	PCGP
SJNBL030003	ENSG00000144642.19	RBMS3	0.432663406	9.88930073561314e-27	6.21259999783697e-24	PCGP
SJNBL030003	ENSG00000163539.14	CLASP2	-0.451097741	9.43084832850297e-25	5.52962073661224e-22	PCGP
SJNBL030003	ENSG00000151233.9	GXYLT1	0.499933893	6.58352220110078e-23	3.61887985991759e-20	PCGP
SJNBL030003	ENSG00000280022.1	RP11-707O23.1	-0.439319099	2.71015741210741e-22	1.40210790820498e-19	PCGP
SJNBL030003	ENSG00000280385.1	AP000648.5	0.447869673	1.52777224601591e-21	7.46486494650551e-19	PCGP
SJNBL030003	ENSG00000276291.3	RP11-87H9.2	0.437355728	6.19188768980365e-21	2.79455089658811e-18	PCGP
SJNBL030003	ENSG00000082996.18	RNF13	-0.488610171	6.35486275517478e-21	2.79455089658811e-18	PCGP
SJNBL030003	ENSG00000145354.8	CISD2	-0.45705972	4.70003451881933e-20	1.96841921871505e-17	PCGP
SJNBL030003	ENSG00000211896.5	IGHG1	0.439490345	2.98420764747442e-18	1.19300482997898e-15	PCGP
SJNBL030003	ENSG00000219481.9	NBPF1	0.297533421	7.00331929598016e-18	2.67800840035415e-15	PCGP
SJNBL030003	ENSG00000196205.8	EEF1A1P5	0.499933893	7.54495209210282e-18	2.76491056875185e-15	PCGP
SJNBL030003	ENSG00000144645.12	OSBPL10	-0.461546215	1.3620231253116e-17	4.79159735484621e-15	PCGP
SJNBL030003	ENSG00000177879.13	AP3S1	0.454888305	1.54575829403972e-17	5.22882469079973e-15	PCGP
SJNBL030003	ENSG00000264734.1	RP11-260A9.6	0.499933893	5.1242419618561e-17	1.66917437238979e-14	PCGP
SJNBL030003	ENSG00000226711.5	FAM66C	0.464944167	9.04716463820393e-17	2.84177903546441e-14	PCGP
SJNBL030003	ENSG00000064309.13	CDON	0.474741539	1.06963868649734e-16	3.24395594749796e-14	PCGP
SJNBL030003	ENSG00000118369.11	USP35	-0.459953581	7.12382641412782e-16	2.0884684437418e-13	PCGP
SJNBL030003	ENSG00000259905.4	PWRN1	0.499933893	1.30310261153604e-15	3.69702821563209e-13	PCGP
SJNBL030003	ENSG00000135976.15	ANKRD36	0.335992946	1.72990389344318e-15	4.75453273213524e-13	PCGP
SJNBL030003	ENSG00000186665.8	C17orf58	0.499933893	1.87563296201508e-15	4.99884603058262e-13	PCGP
SJNBL030003	ENSG00000279561.1	AL845472.1	0.412365604	1.8489085293738e-14	4.78269132818899e-12	PCGP
SJNBL030003	ENSG00000260551.1	RP11-350A1.1	0.468557254	4.88603064731988e-14	1.22778970123367e-11	PCGP
SJNBL030003	ENSG00000180773.13	SLC36A4	0.416160392	7.27167586800523e-14	1.77651081275294e-11	PCGP
SJNBL030003	ENSG00000227124.7	ZNF717	0.366446437	7.6003170043372e-14	1.80661589332826e-11	PCGP
SJNBL030003	ENSG00000255529.6	POLR2M	-0.411215246	1.40999627777776e-13	3.26339927975141e-11	PCGP
SJNBL030003	ENSG00000164061.4	BSN	-0.499933893	4.0191181451034e-13	9.02900281108494e-11	PCGP
SJNBL030003	ENSG00000163827.11	LRRC2	-0.499933893	4.10642538309719e-13	9.02900281108494e-11	PCGP
SJNBL030003	ENSG00000247516.4	MIR4458HG	0.499933893	4.66031451331094e-13	9.99694296209017e-11	PCGP
SJNBL030003	ENSG00000149531.13	FRG1B	0.431601218	8.30852054880432e-13	1.73984376730319e-10	PCGP
SJNBL030003	ENSG00000130844.15	ZNF331	0.481086287	3.32904337459708e-12	6.80905499525147e-10	PCGP
SJNBL030003	ENSG00000196593.8	ANKRD20A19P	-0.417462894	4.52373326335472e-12	9.04232592072836e-10	PCGP
SJNBL030003	ENSG00000137500.8	CCDC90B	0.454192073	5.10591334865813e-12	9.97922397809961e-10	PCGP
SJNBL030003	ENSG00000104833.9	TUBB4A	0.499933893	5.54916320991868e-12	1.06097587893989e-09	PCGP
SJNBL030003	ENSG00000168300.12	PCMTD1	0.359941054	9.51866376973858e-12	1.78120527350746e-09	PCGP
SJNBL030003	ENSG00000205181.5	LINC00654	-0.460792151	1.59940176921933e-11	2.93057053339251e-09	PCGP
SJNBL030003	ENSG00000152578.11	GRIA4	-0.499933893	2.13594034163624e-11	3.83379496014097e-09	PCGP
SJNBL030003	ENSG00000103512.13	NOMO1	0.434392502	4.65733430750943e-11	8.19225104690908e-09	PCGP
SJNBL030003	ENSG00000276550.3	HERC2P2	0.384156757	8.23239620348549e-11	1.41968479626774e-08	PCGP
SJNBL030003	ENSG00000119335.15	SET	0.499933893	1.37121254110764e-10	2.31919505750802e-08	PCGP
SJNBL030003	ENSG00000144681.9	STAC	0.499933893	2.13730423523985e-10	3.54671523564802e-08	PCGP
SJNBL030003	ENSG00000137726.14	FXYD6	0.424360374	3.71769131420299e-10	6.0550176126695e-08	PCGP
SJNBL030003	ENSG00000110367.10	DDX6	-0.416094571	1.00762167624366e-09	1.60156439182688e-07	PCGP
SJNBL030003	ENSG00000170903.9	MSANTD4	0.452645264	1.01975674749637e-09	1.60156439182688e-07	PCGP
SJNBL030003	ENSG00000180178.9	FAR2P1	-0.403313811	1.13939881656628e-09	1.75807238450884e-07	PCGP
SJNBL030003	ENSG00000182636.5	NDN	0.499933893	1.41647406295781e-09	2.1479119627093e-07	PCGP
SJNBL030003	ENSG00000196323.10	ZBTB44	0.412141855	2.0392015966812e-09	3.03979288861206e-07	PCGP
SJNBL030003	ENSG00000157087.15	ATP2B2	-0.499933893	2.51654923276845e-09	3.66030656585304e-07	PCGP
SJNBL030003	ENSG00000112679.13	DUSP22	0.394184411	2.53870040383212e-09	3.66030656585304e-07	PCGP
SJNBL030003	ENSG00000033327.11	GAB2	-0.356346912	3.33092206708796e-09	4.72507412581268e-07	PCGP
SJNBL030003	ENSG00000261098.1	RP11-819C21.1	0.474525331	4.07271008389795e-09	5.68563256950515e-07	PCGP
SJNBL030003	ENSG00000227827.3	RP11-958N24.2	0.499933893	8.05931768004941e-09	1.10752654681304e-06	PCGP
SJNBL030003	ENSG00000178038.15	ALS2CL	0.47579847	9.26459239506313e-09	1.25357061714739e-06	PCGP
SJNBL030003	ENSG00000234797.5	RPS3AP6	0.499933893	9.6050554778761e-09	1.26829325652218e-06	PCGP
SJNBL030003	ENSG00000166257.7	SCN3B	0.499933893	9.66181332427356e-09	1.26829325652218e-06	PCGP
SJNBL030003	ENSG00000215908.6	CROCCP2	-0.326767642	1.76062699182428e-08	2.27716388133743e-06	PCGP
SJNBL030003	ENSG00000120071.11	KANSL1	-0.222538151	2.10596790196222e-08	2.68434604315329e-06	PCGP
SJNBL030003	ENSG00000265735.2	RN7SL5P	0.499933893	2.20613229256243e-08	2.77184764472665e-06	PCGP
SJNBL030003	ENSG00000279050.1	PWAR1	-0.499933893	2.299310777104e-08	2.84823074431404e-06	PCGP
SJNBL030003	ENSG00000197885.9	NKIRAS1	-0.438027183	2.41247226179346e-08	2.9469018808991e-06	PCGP
SJNBL030003	ENSG00000010322.14	NISCH	0.467085299	2.57647982333072e-08	3.10412877345119e-06	PCGP
SJNBL030003	ENSG00000143702.14	CEP170	-0.425068954	2.64664081532508e-08	3.12058250718973e-06	PCGP
SJNBL030003	ENSG00000176095.10	IP6K1	0.392166786	2.66109935235054e-08	3.12058250718973e-06	PCGP
SJNBL030003	ENSG00000151498.10	ACAD8	-0.471443936	3.18691959382882e-08	3.68802076680585e-06	PCGP
SJNBL030003	ENSG00000185742.6	C11orf87	-0.499933893	3.31821371985188e-08	3.79008956702562e-06	PCGP
SJNBL030003	ENSG00000196345.11	ZKSCAN7	0.431313499	3.3639609443149e-08	3.79308160323712e-06	PCGP
SJNBL030003	ENSG00000136059.13	VILL	-0.468146049	3.92318981792189e-08	4.36765246185101e-06	PCGP
SJNBL030003	ENSG00000144597.12	EAF1	0.396926145	4.54005306040974e-08	4.99122083328796e-06	PCGP
SJNBL030003	ENSG00000229043.2	AC091729.9	0.366842171	5.24866977372745e-08	5.69901859999171e-06	PCGP
SJNBL030003	ENSG00000157388.12	CACNA1D	-0.499933893	5.55826591670869e-08	5.96157911432352e-06	PCGP
SJNBL030003	ENSG00000242086.7	LINC00969	-0.228949609	5.64542533038739e-08	5.98211033503098e-06	PCGP
SJNBL030003	ENSG00000113851.12	CRBN	0.417399059	6.87929483797795e-08	7.03184063168441e-06	PCGP
SJNBL030003	ENSG00000204186.6	ZDBF2	0.499933893	6.93065812382546e-08	7.03184063168441e-06	PCGP
SJNBL030003	ENSG00000271417.2	SNHG24	-0.499933893	6.93065812382546e-08	7.03184063168441e-06	PCGP
SJNBL030003	ENSG00000189339.10	SLC35E2B	-0.470183895	6.95588555948315e-08	7.03184063168441e-06	PCGP
SJNBL030003	ENSG00000164199.14	GPR98	-0.279893321	7.06396887911516e-08	7.05995526043384e-06	PCGP
SJNBL030003	ENSG00000188611.13	ASAH2	0.499933893	1.21855995369431e-07	1.20418368457769e-05	PCGP
SJNBL030003	ENSG00000211937.3	IGHV2-5	-0.459122907	1.49257742687355e-07	1.45857982992809e-05	PCGP
SJNBL030003	ENSG00000204961.6	PCDHA9	0.305003071	1.92251787293424e-07	1.8580818343359e-05	PCGP
SJNBL030003	ENSG00000170325.13	PRDM10	0.391413332	1.94665538359588e-07	1.86096022812236e-05	PCGP
SJNBL030003	ENSG00000114062.16	UBE3A	-0.371168069	2.26661244648643e-07	2.14353295342454e-05	PCGP
SJNBL030003	ENSG00000168028.12	RPSA	0.324173245	2.61016947383392e-07	2.44217452365631e-05	PCGP
SJNBL030003	ENSG00000280255.1	RP5-1007F24.1	0.307911975	3.24656003461068e-07	2.98998295145508e-05	PCGP
SJNBL030003	ENSG00000250992.1	RP11-826N14.1	-0.399618603	3.26365393223067e-07	2.98998295145508e-05	PCGP
SJNBL030003	ENSG00000166439.5	RNF169	-0.350179595	3.44476073135141e-07	3.12336810641605e-05	PCGP
SJNBL030003	ENSG00000114742.12	WDR48	0.392830916	4.19797502003826e-07	3.76746839808536e-05	PCGP
SJNBL030003	ENSG00000279278.1	CH17-264L24.1	0.448406827	4.29410766104429e-07	3.81481584635197e-05	PCGP
SJNBL030003	ENSG00000034152.17	MAP2K3	0.499933893	4.52050563867681e-07	3.97578470921626e-05	PCGP
SJNBL030003	ENSG00000157445.13	CACNA2D3	-0.499933893	5.01461894667637e-07	4.36669045901175e-05	PCGP
SJNBL030003	ENSG00000042445.12	RETSAT	0.499933893	5.73455161342693e-07	4.91082341739997e-05	PCGP
SJNBL030003	ENSG00000198825.10	INPP5F	0.354572875	5.7511632972393e-07	4.91082341739997e-05	PCGP
SJNBL030003	ENSG00000254837.2	AP001372.2	0.499933893	6.20511547670585e-07	5.24749909784884e-05	PCGP
SJNBL030003	ENSG00000134086.7	VHL	0.41045656	6.4005785878625e-07	5.36124654097626e-05	PCGP
SJNBL030003	ENSG00000129965.12	INS-IGF2	-0.499933893	7.1176614829002e-07	5.90564459831201e-05	PCGP
SJNBL030003	ENSG00000127314.16	RAP1B	0.391022047	7.75165232879189e-07	6.37005842557294e-05	PCGP
SJNBL030003	ENSG00000204677.9	FAM153C	-0.499933893	7.86179004020066e-07	6.37005842557294e-05	PCGP
SJNBL030003	ENSG00000235944.6	ZNF815P	-0.465635406	7.89467161327402e-07	6.37005842557294e-05	PCGP
SJNBL030003	ENSG00000179344.15	HLA-DQB1	0.223761822	8.46647978333801e-07	6.76933542676889e-05	PCGP
SJNBL030003	ENSG00000187672.11	ERC2	-0.499933893	8.56426625901511e-07	6.78583078811152e-05	PCGP
SJNBL030003	ENSG00000204837.3	RP11-204M4.2	-0.499933893	9.40545256827501e-07	7.3857995837481e-05	PCGP
SJNBL030003	ENSG00000164091.10	WDR82	-0.35864945	9.87801783513881e-07	7.68824485487132e-05	PCGP
SJNBL030003	ENSG00000175106.15	TVP23C	0.499933893	1.17584521529766e-06	8.99265971177643e-05	PCGP
SJNBL030003	ENSG00000259024.5	TVP23C-CDRT4	0.499933893	1.17584521529766e-06	8.99265971177643e-05	PCGP
SJNBL030003	ENSG00000180376.15	CCDC66	0.350611573	1.33455304835267e-06	0.000101184	PCGP
SJNBL030003	ENSG00000150403.16	TMCO3	0.439988846	1.3536576721221e-06	0.000101756	PCGP
SJNBL030003	ENSG00000167981.5	ZNF597	-0.499933893	1.41015416987044e-06	0.000105104	PCGP
SJNBL030003	ENSG00000240801.1	AC132217.4	-0.455503994	1.44759616260707e-06	0.000106988	PCGP
SJNBL030003	ENSG00000264070.1	DND1P1	-0.45864996	1.60649967521356e-06	0.000117743	PCGP
SJNBL030003	ENSG00000186868.14	MAPT	-0.210369573	1.85138747557273e-06	0.00013457	PCGP
SJNBL030003	ENSG00000275367.1	RP11-266K4.14	0.37844988	1.96841129987786e-06	0.000141903	PCGP
SJNBL030003	ENSG00000163947.10	ARHGEF3	-0.307320065	2.12018712146749e-06	0.000151602	PCGP
SJNBL030003	ENSG00000153558.12	FBXL2	-0.499933893	2.31794616774646e-06	0.000164406	PCGP
SJNBL030003	ENSG00000182568.15	SATB1	-0.457187819	2.38018846053588e-06	0.00016747	PCGP
SJNBL030003	ENSG00000170234.11	PWWP2A	0.499933893	2.40252957614187e-06	0.0001677	PCGP
SJNBL030003	ENSG00000163630.9	SYNPR	0.499933893	2.42860613144523e-06	0.000168186	PCGP
SJNBL030003	ENSG00000145945.5	FAM50B	-0.499933893	2.45448774416701e-06	0.00016865	PCGP
SJNBL030003	ENSG00000013573.15	DDX11	-0.384820136	2.5385348249843e-06	0.000173073	PCGP
SJNBL030003	ENSG00000158636.15	C11orf30	0.416000836	2.71193910703534e-06	0.000183473	PCGP
SJNBL030003	ENSG00000157152.15	SYN2	0.499933893	2.94518873326119e-06	0.000197732	PCGP
SJNBL030003	ENSG00000217455.7	AC091801.1	0.499933893	3.07631090187745e-06	0.000204971	PCGP
SJNBL030003	ENSG00000114739.12	ACVR2B	-0.499933893	3.13420139749333e-06	0.000205714	PCGP
SJNBL030003	ENSG00000244437.1	IGKV3-15	0.499933893	3.13424744170308e-06	0.000205714	PCGP
SJNBL030003	ENSG00000206077.9	ZDHHC11B	-0.335640986	3.18722218511709e-06	0.000207642	PCGP
SJNBL030003	ENSG00000139372.13	TDG	0.455892595	3.50443396529838e-06	0.000226629	PCGP
SJNBL030003	ENSG00000152404.14	CWF19L2	0.388302928	3.74918320539361e-06	0.000240687	PCGP
SJNBL030003	ENSG00000267368.1	UPK3BL	0.42997066	3.9478343529619e-06	0.000249793	PCGP
SJNBL030003	ENSG00000267645.4	POLR2J2	0.42997066	3.9478343529619e-06	0.000249793	PCGP
SJNBL030003	ENSG00000114646.8	CSPG5	0.499933893	4.08727629984619e-06	0.000256769	PCGP
SJNBL030003	ENSG00000144647.5	POMGNT2	-0.428930436	4.4455096949641e-06	0.000277293	PCGP
SJNBL030003	ENSG00000270814.1	TMEM261P1	-0.461116554	4.56794549532919e-06	0.000282923	PCGP
SJNBL030003	ENSG00000168291.11	PDHB	-0.382060059	4.60279002711387e-06	0.000283088	PCGP
SJNBL030003	ENSG00000211897.6	IGHG3	-0.370718874	4.71506553539124e-06	0.000287979	PCGP
SJNBL030003	ENSG00000225630.1	MTND2P28	-0.499933893	5.7374862776499e-06	0.000348008	PCGP
SJNBL030003	ENSG00000149231.10	CCDC82	-0.460395171	6.23185498108068e-06	0.000375405	PCGP
SJNBL030003	ENSG00000155621.13	C9orf85	0.441435964	6.61673033505403e-06	0.000395879	PCGP
SJNBL030003	ENSG00000258399.5	MEG8	-0.453754928	7.09785527844229e-06	0.000418964	PCGP
SJNBL030003	ENSG00000275134.1	MEG8_2	-0.453754928	7.09785527844229e-06	0.000418964	PCGP
SJNBL030003	ENSG00000187840.4	EIF4EBP1	0.499933893	7.25133162260812e-06	0.00042517	PCGP
SJNBL030003	ENSG00000182606.13	TRAK1	0.337851281	7.84622476760942e-06	0.000457004	PCGP
SJNBL030003	ENSG00000163946.12	FAM208A	-0.319462906	8.07545516386728e-06	0.000467261	PCGP
SJNBL030003	ENSG00000023171.13	GRAMD1B	-0.410269303	8.86147983377525e-06	0.00050939	PCGP
SJNBL030003	ENSG00000214783.8	POLR2J4	-0.448203141	9.67558960129969e-06	0.000552577	PCGP
SJNBL030003	ENSG00000174748.17	RPL15	0.404564384	1.10854754705411e-05	0.000629011	PCGP
SJNBL030003	ENSG00000214389.2	RPS3AP26	0.458073534	1.19143663619789e-05	0.000671711	PCGP
SJNBL030003	ENSG00000248527.1	MTATP6P1	-0.499933893	1.25760177491007e-05	0.000700038	PCGP
SJNBL030003	ENSG00000235552.4	RPL6P27	0.499933893	1.25760177491007e-05	0.000700038	PCGP
SJNBL030003	ENSG00000254938.1	RP11-688I9.4	0.499933893	1.37063804321579e-05	0.000758161	PCGP
SJNBL030003	ENSG00000137970.7	RPL7P9	0.499933893	1.49812804486766e-05	0.000823502	PCGP
SJNBL030003	ENSG00000233178.6	RP11-88I18.2	-0.499933893	1.51994899286387e-05	0.000830308	PCGP
SJNBL030003	ENSG00000153107.10	ANAPC1	-0.398226556	1.62993881520386e-05	0.00087921	PCGP
SJNBL030003	ENSG00000237438.5	CECR7	0.335922882	1.63207297496284e-05	0.00087921	PCGP
SJNBL030003	ENSG00000149571.9	KIRREL3	-0.499933893	1.63945977329985e-05	0.00087921	PCGP
SJNBL030003	ENSG00000154813.8	DPH3	-0.343301032	1.90115879914991e-05	0.001013375	PCGP
SJNBL030003	ENSG00000168137.14	SETD5	0.394450696	2.00942467579693e-05	0.001064632	PCGP
SJNBL030003	ENSG00000260780.1	RP11-580I1.1	-0.499933893	2.25007861051121e-05	0.001184996	PCGP
SJNBL030003	ENSG00000168268.9	NT5DC2	-0.499933893	2.34918406260822e-05	0.001229826	PCGP
SJNBL030003	ENSG00000149212.9	SESN3	-0.435374392	2.38113811827883e-05	0.001233045	PCGP
SJNBL030003	ENSG00000164904.14	ALDH7A1	-0.277903438	2.38792844981707e-05	0.001233045	PCGP
SJNBL030003	ENSG00000187172.14	BAGE2	-0.499933893	2.39739371851957e-05	0.001233045	PCGP
SJNBL030003	ENSG00000229921.5	KIF25-AS1	-0.32642164	2.43299660078851e-05	0.001244082	PCGP
SJNBL030003	ENSG00000272655.1	POLR2J4	0.499933893	2.48074686334525e-05	0.001250558	PCGP
SJNBL030003	ENSG00000273432.1	RP5-1165K10.2	0.499933893	2.48074686334525e-05	0.001250558	PCGP
SJNBL030003	ENSG00000258186.2	SLC7A5P2	0.439360863	2.48831828123192e-05	0.001250558	PCGP
SJNBL030003	ENSG00000198502.5	HLA-DRB5	0.396498573	2.52916049862407e-05	0.001263862	PCGP
SJNBL030003	ENSG00000228214.5	LINC00693	-0.499933893	2.6502953531071e-05	0.001316912	PCGP
SJNBL030003	ENSG00000149218.4	ENDOD1	0.311585065	2.77237684216776e-05	0.001369835	PCGP
SJNBL030003	ENSG00000144730.15	IL17RD	-0.499933893	2.97091930699792e-05	0.001459734	PCGP
SJNBL030003	ENSG00000122884.11	P4HA1	0.499933893	2.99255267729609e-05	0.001462194	PCGP
SJNBL030003	ENSG00000203506.4	RBMS3-AS2	-0.3869493	3.24322245490393e-05	0.001575919	PCGP
SJNBL030003	ENSG00000183775.9	KCTD16	0.210042534	3.58082457566973e-05	0.001730404	PCGP
SJNBL030003	ENSG00000276094.1	SNORA70	-0.499933893	3.80673620005245e-05	0.001829522	PCGP
SJNBL030003	ENSG00000106070.16	GRB10	0.441970625	3.87933179532563e-05	0.001854278	PCGP
SJNBL030003	ENSG00000140992.17	PDPK1	-0.326817769	3.98172647417691e-05	0.001892934	PCGP
SJNBL030003	ENSG00000233396.6	RP11-458D21.1	-0.499933893	4.05530784733984e-05	0.001907296	PCGP
SJNBL030003	ENSG00000268654.1	MIMT1	-0.499933893	4.05530784733984e-05	0.001907296	PCGP
SJNBL030003	ENSG00000016391.9	CHDH	-0.499933893	4.11950173881016e-05	0.001927182	PCGP
SJNBL030003	ENSG00000169756.15	LIMS1	0.341095152	4.15945646587602e-05	0.001935578	PCGP
SJNBL030003	ENSG00000207835.1	AC244250.3	-0.382751372	4.20365310259264e-05	0.001935661	PCGP
SJNBL030003	ENSG00000211666.2	IGLV2-14	-0.382751372	4.20365310259264e-05	0.001935661	PCGP
SJNBL030003	ENSG00000180425.9	C11orf71	0.444940907	4.39101599962543e-05	0.002011406	PCGP
SJNBL030003	ENSG00000185272.12	RBM11	0.413117297	4.42666435619716e-05	0.002017229	PCGP
SJNBL030003	ENSG00000276417.1	RP11-266K4.13	0.322585703	5.39012576508993e-05	0.00244121	PCGP
SJNBL030003	ENSG00000204650.12	CRHR1-IT1	-0.238522405	5.41257504098218e-05	0.00244121	PCGP
SJNBL030003	ENSG00000157500.9	APPL1	-0.321372701	5.65353609177348e-05	0.00253688	PCGP
SJNBL030003	ENSG00000171943.10	SRGAP2C	0.499933893	6.54289045212663e-05	0.002921052	PCGP
SJNBL030003	ENSG00000261622.1	RP11-484P15.1	0.499933893	7.35960660633486e-05	0.003237341	PCGP
SJNBL030003	ENSG00000274602.3	PI4KAP1	0.499933893	7.35960660633486e-05	0.003237341	PCGP
SJNBL030003	ENSG00000162433.13	AK4	0.499933893	7.36177667660485e-05	0.003237341	PCGP
SJNBL030003	ENSG00000048649.12	RSF1	0.379589245	7.88320237941537e-05	0.003449391	PCGP
SJNBL030003	ENSG00000110395.4	CBL	-0.409569043	7.95150214954259e-05	0.003462053	PCGP
SJNBL030003	ENSG00000166263.12	STXBP4	0.230452916	8.3168879952404e-05	0.003593587	PCGP
SJNBL030003	ENSG00000237238.2	BMS1P10	0.499933893	8.37618419640228e-05	0.003593587	PCGP
SJNBL030003	ENSG00000214226.7	C17orf67	-0.499933893	8.37618419640228e-05	0.003593587	PCGP
SJNBL030003	ENSG00000262539.1	RP11-259G18.3	-0.373161426	8.46632313018592e-05	0.003614627	PCGP
SJNBL030003	ENSG00000118495.17	PLAGL1	-0.499933893	9.57011124728429e-05	0.004066141	PCGP
SJNBL030003	ENSG00000179152.17	TCAIM	0.402776587	0.00010121	0.004279533	PCGP
SJNBL030003	ENSG00000164587.10	RPS14	0.271508457	0.000105446	0.004437304	PCGP
SJNBL030003	ENSG00000220749.4	RPL21P28	0.499933893	0.000107597	0.004506261	PCGP
SJNBL030003	ENSG00000149972.9	CNTN5	-0.499933893	0.000109792	0.004557149	PCGP
SJNBL030003	ENSG00000166037.9	CEP57	0.499933893	0.000109848	0.004557149	PCGP
SJNBL030003	ENSG00000280237.1	MIR4697HG	0.448418392	0.000112987	0.004665376	PCGP
SJNBL030003	ENSG00000259781.1	RP11-673C5.1	0.447917354	0.00011552	0.004747661	PCGP
SJNBL030003	ENSG00000180747.14	SMG1P3	0.390515382	0.000117601	0.004810704	PCGP
SJNBL030003	ENSG00000182983.13	ZNF662	0.499933893	0.00012651	0.005151184	PCGP
SJNBL030003	ENSG00000140839.10	CLEC18B	0.447636375	0.000132475	0.005369212	PCGP
SJNBL030003	ENSG00000166266.12	CUL5	-0.31679056	0.000135318	0.00545928	PCGP
SJNBL030003	ENSG00000228696.7	ARL17B	0.431337747	0.000140271	0.00563324	PCGP
SJNBL030003	ENSG00000121390.16	PSPC1	0.400350587	0.000143736	0.005746164	PCGP
SJNBL030003	ENSG00000256673.1	RP11-599J14.2	0.499933893	0.00014645	0.005801944	PCGP
SJNBL030003	ENSG00000201969.1	SNORD115-20	-0.499933893	0.00014645	0.005801944	PCGP
SJNBL030003	ENSG00000196937.9	FAM3C	-0.312915714	0.000167574	0.006609025	PCGP
SJNBL030003	ENSG00000168297.14	PXK	-0.350443983	0.000174848	0.006865114	PCGP
SJNBL030003	ENSG00000186446.10	ZNF501	-0.436294928	0.000180707	0.007063634	PCGP
SJNBL030003	ENSG00000226216.1	RPS12P5	-0.499933893	0.000199278	0.007720922	PCGP
SJNBL030003	ENSG00000259176.4	RP11-69H14.6	-0.499933893	0.000199278	0.007720922	PCGP
SJNBL030003	ENSG00000151502.9	VPS26B	-0.430044907	0.000203023	0.007831526	PCGP
SJNBL030003	ENSG00000144229.10	THSD7B	0.32406995	0.000208959	0.008015158	PCGP
SJNBL030003	ENSG00000183426.14	NPIPA1	0.499933893	0.000211125	0.008015158	PCGP
SJNBL030003	ENSG00000183458.12	RP11-958N24.1	0.499933893	0.000211125	0.008015158	PCGP
SJNBL030003	ENSG00000168016.12	TRANK1	-0.376999633	0.000211429	0.008015158	PCGP
SJNBL030003	ENSG00000134077.14	THUMPD3	-0.364971697	0.000217657	0.008215856	PCGP
SJNBL030003	ENSG00000181555.18	SETD2	-0.349047918	0.000230582	0.008629779	PCGP
SJNBL030003	ENSG00000149292.15	TTC12	0.499933893	0.000234411	0.008629779	PCGP
SJNBL030003	ENSG00000134910.11	STT3A	-0.499933893	0.000234414	0.008629779	PCGP
SJNBL030003	ENSG00000163684.10	RPP14	0.499933893	0.000234417	0.008629779	PCGP
SJNBL030003	ENSG00000172375.11	C2CD2L	-0.499933893	0.000234419	0.008629779	PCGP
SJNBL030003	ENSG00000246067.6	RAB30-AS1	0.425708021	0.00023451	0.008629779	PCGP
SJNBL030003	ENSG00000168092.12	PAFAH1B2	-0.422978996	0.000247832	0.009082025	PCGP
SJNBL030003	ENSG00000215302.7	CTD-3092A11.1	0.443277176	0.000254214	0.009252262	PCGP
SJNBL030003	ENSG00000162129.11	CLPB	0.443277176	0.000254582	0.009252262	PCGP
SJNBL030003	ENSG00000211895.4	IGHA1	-0.334937134	0.000259543	0.009393741	PCGP
SJNBL030003	ENSG00000088538.12	DOCK3	-0.499933893	0.000277437	0.009918939	PCGP
SJNBL030003	ENSG00000122507.19	BBS9	-0.499933893	0.000277437	0.009918939	PCGP
SJNBL030003	ENSG00000260097.2	SPDYE6	0.499933893	0.000277437	0.009918939	PCGP
SJNBL030003	ENSG00000180229.11	HERC2P3	0.228126246	0.000285117	0.010152247	PCGP
SJNBL030003	ENSG00000239855.1	IGKV1-6	-0.432007126	0.000297008	0.010532993	PCGP
SJNBL030003	ENSG00000106477.17	CEP41	-0.395655439	0.000304564	0.010757603	PCGP
SJNBL030003	ENSG00000245552.5	RP11-712B9.2	-0.442744626	0.000320314	0.011256904	PCGP
SJNBL030003	ENSG00000254528.6	RP11-728F11.4	0.411089501	0.00032126	0.011256904	PCGP
SJNBL030003	ENSG00000256453.1	DND1	0.433774274	0.000322733	0.011263641	PCGP
SJNBL030003	ENSG00000176490.4	DIRAS1	0.394948656	0.000326612	0.011267979	PCGP
SJNBL030003	ENSG00000137710.13	RDX	0.499933893	0.000330544	0.011267979	PCGP
SJNBL030003	ENSG00000080854.13	IGSF9B	0.499933893	0.000330544	0.011267979	PCGP
SJNBL030003	ENSG00000006283.16	CACNA1G	0.499933893	0.000330544	0.011267979	PCGP
SJNBL030003	ENSG00000264350.1	SNRPGP2	-0.499933893	0.000330544	0.011267979	PCGP
SJNBL030003	ENSG00000114648.10	KLHL18	-0.499933893	0.000330544	0.011267979	PCGP
SJNBL030003	ENSG00000187240.12	DYNC2H1	0.376452238	0.000341646	0.011601446	PCGP
SJNBL030003	ENSG00000054965.9	FAM168A	-0.417477419	0.000354976	0.012007742	PCGP
SJNBL030003	ENSG00000206341.7	HLA-H	0.499933893	0.000396651	0.013164327	PCGP
SJNBL030003	ENSG00000265630.2	GLUD1P8	0.499933893	0.000396651	0.013164327	PCGP
SJNBL030003	ENSG00000214530.6	STARD10	0.499933893	0.000396651	0.013164327	PCGP
SJNBL030003	ENSG00000205352.9	PRR13	0.499933893	0.000396651	0.013164327	PCGP
SJNBL030003	ENSG00000159217.8	IGF2BP1	0.499933893	0.000396651	0.013164327	PCGP
SJNBL030003	ENSG00000178081.11	ULK4P3	-0.407079059	0.000426322	0.014095858	PCGP
SJNBL030003	ENSG00000196220.14	SRGAP3	-0.429811575	0.000429932	0.014161981	PCGP
SJNBL030003	ENSG00000146556.13	WASH2P	-0.38454037	0.000479195	0.015563026	PCGP
SJNBL030003	ENSG00000271976.1	RP11-884K10.7	-0.499933893	0.000479701	0.015563026	PCGP
SJNBL030003	ENSG00000262500.1	RP11-259G18.2	-0.499933893	0.000479701	0.015563026	PCGP
SJNBL030003	ENSG00000266908.1	RP5-1022P6.7	0.499933893	0.000479701	0.015563026	PCGP
SJNBL030003	ENSG00000173535.12	TNFRSF10C	-0.499933893	0.000481312	0.015563026	PCGP
SJNBL030003	ENSG00000176956.11	LY6H	0.314259233	0.00050345	0.016198029	PCGP
SJNBL030003	ENSG00000267128.1	RP11-449J21.5	-0.356953583	0.000506384	0.016198029	PCGP
SJNBL030003	ENSG00000254912.2	RP11-632K20.2	-0.355247241	0.000506476	0.016198029	PCGP
SJNBL030003	ENSG00000137494.12	ANKRD42	0.422277747	0.000513764	0.016371562	PCGP
SJNBL030003	ENSG00000204147.8	ASAH2B	0.265977707	0.000518614	0.016466465	PCGP
SJNBL030003	ENSG00000159210.8	SNF8	0.256658248	0.000575703	0.018183136	PCGP
SJNBL030003	ENSG00000265185.4	SNORD3B-1	-0.416276997	0.000581196	0.018183136	PCGP
SJNBL030003	ENSG00000276271.1	SNORD3B-2	-0.416276997	0.000581196	0.018183136	PCGP
SJNBL030003	ENSG00000280523.1	SNORD3B-2	-0.416276997	0.000581196	0.018183136	PCGP
SJNBL030003	ENSG00000172995.15	ARPP21	0.499933893	0.000585086	0.018183136	PCGP
SJNBL030003	ENSG00000267192.1	AC006116.12	0.499933893	0.000585086	0.018183136	PCGP
SJNBL030003	ENSG00000076356.6	PLXNA2	-0.273809586	0.000590135	0.018275496	PCGP
SJNBL030003	ENSG00000206562.10	METTL6	-0.380393665	0.00059761	0.018442031	PCGP
SJNBL030003	ENSG00000144792.8	ZNF660	0.438568607	0.000613295	0.018799767	PCGP
SJNBL030003	ENSG00000206560.9	ANKRD28	-0.366585353	0.000613477	0.018799767	PCGP
SJNBL030003	ENSG00000147996.15	CBWD5	0.30451142	0.000628664	0.019198266	PCGP
SJNBL030003	ENSG00000261529.1	RP13-487P22.1	-0.414390817	0.000683446	0.020799001	PCGP
SJNBL030003	ENSG00000163631.15	ALB	0.499933893	0.00072028	0.021547166	PCGP
SJNBL030003	ENSG00000173530.5	TNFRSF10D	-0.499933893	0.00072028	0.021547166	PCGP
SJNBL030003	ENSG00000139239.7	RPL14P1	0.499933893	0.00072028	0.021547166	PCGP
SJNBL030003	ENSG00000200680.1	SNORD115-4	-0.499933893	0.00072028	0.021547166	PCGP
SJNBL030003	ENSG00000279208.1	bP-21264C1.1	0.499933893	0.00072028	0.021547166	PCGP
SJNBL030003	ENSG00000185090.13	MANEAL	0.358790878	0.000725196	0.021620668	PCGP
SJNBL030003	ENSG00000185219.14	ZNF445	0.41287211	0.000775092	0.023030177	PCGP
SJNBL030003	ENSG00000198420.8	TCAF1	-0.339714864	0.000874245	0.025888833	PCGP
SJNBL030003	ENSG00000224335.2	RP11-301M17.2	-0.499933893	0.000895812	0.026088313	PCGP
SJNBL030003	ENSG00000239389.6	PCDHA13	0.499933893	0.000895812	0.026088313	PCGP
SJNBL030003	ENSG00000233760.1	AC004947.2	0.499933893	0.000895812	0.026088313	PCGP
SJNBL030003	ENSG00000170322.13	NFRKB	0.499933893	0.000895812	0.026088313	PCGP
SJNBL030003	ENSG00000200486.1	SNORD115-11	-0.499933893	0.000895812	0.026088313	PCGP
SJNBL030003	ENSG00000238113.5	LINC01410	0.317662976	0.000910644	0.026432717	PCGP
SJNBL030003	ENSG00000163517.13	HDAC11	-0.499933893	0.000938888	0.027162909	PCGP
SJNBL030003	ENSG00000150455.12	TIRAP	0.499933893	0.000981946	0.028222927	PCGP
SJNBL030003	ENSG00000255062.1	RP11-712L6.5	0.499933893	0.000981946	0.028222927	PCGP
SJNBL030003	ENSG00000005882.10	PDK2	-0.272614787	0.000997834	0.028586159	PCGP
SJNBL030003	ENSG00000214021.14	TTLL3	0.363334733	0.001045746	0.029861471	PCGP
SJNBL030003	ENSG00000250753.2	RP11-241F15.10	0.419529481	0.001079772	0.030733304	PCGP
SJNBL030003	ENSG00000113811.9	SELK	-0.432219666	0.001087652	0.030857732	PCGP
SJNBL030003	ENSG00000197927.11	C2orf27A	-0.335738707	0.001095216	0.030972421	PCGP
SJNBL030003	ENSG00000163491.15	NEK10	-0.499933893	0.001126752	0.031261162	PCGP
SJNBL030003	ENSG00000177842.10	ZNF620	-0.499933893	0.001126752	0.031261162	PCGP
SJNBL030003	ENSG00000241020.1	RP11-727A23.1	0.499933893	0.001126752	0.031261162	PCGP
SJNBL030003	ENSG00000254551.1	RP11-727A23.7	0.499933893	0.001126752	0.031261162	PCGP
SJNBL030003	ENSG00000261621.1	RP11-580I1.2	-0.499933893	0.001126752	0.031261162	PCGP
SJNBL030003	ENSG00000109956.11	B3GAT1	0.499933893	0.001126753	0.031261162	PCGP
SJNBL030003	ENSG00000187134.11	AKR1C1	0.413991719	0.001134533	0.031378047	PCGP
SJNBL030003	ENSG00000214517.7	PPME1	0.411863113	0.001167002	0.032174864	PCGP
SJNBL030003	ENSG00000158555.13	GDPD5	-0.420621152	0.001179997	0.032431491	PCGP
SJNBL030003	ENSG00000187953.9	PMS2CL	-0.283045619	0.001186087	0.03243268	PCGP
SJNBL030003	ENSG00000131378.12	RFTN1	-0.302927494	0.001187416	0.03243268	PCGP
SJNBL030003	ENSG00000165527.6	ARF6	0.499933893	0.001266659	0.034489998	PCGP
SJNBL030003	ENSG00000258484.3	SPESP1	-0.416940405	0.001348016	0.036591988	PCGP
SJNBL030003	ENSG00000196653.10	ZNF502	-0.401039254	0.001386141	0.037328369	PCGP
SJNBL030003	ENSG00000144635.7	DYNC1LI1	-0.409596483	0.001390508	0.037328369	PCGP
SJNBL030003	ENSG00000153944.9	MSI2	0.298722431	0.001393379	0.037328369	PCGP
SJNBL030003	ENSG00000110344.8	UBE4A	-0.395701514	0.001397542	0.037328369	PCGP
SJNBL030003	ENSG00000176155.17	CCDC57	-0.211687371	0.001404655	0.037328369	PCGP
SJNBL030003	ENSG00000214837.7	LINC01347	0.499933893	0.001435081	0.037328369	PCGP
SJNBL030003	ENSG00000249425.1	RP11-502M1.2	-0.499933893	0.001435081	0.037328369	PCGP
SJNBL030003	ENSG00000215156.5	RP11-1023L17.2	0.499933893	0.001435081	0.037328369	PCGP
SJNBL030003	ENSG00000275704.1	FP565210.1	0.499933893	0.001435081	0.037328369	PCGP
SJNBL030003	ENSG00000196436.8	NPIPB15	0.499933893	0.001435081	0.037328369	PCGP
SJNBL030003	ENSG00000184988.7	TMEM106A	0.499933893	0.001435081	0.037328369	PCGP
SJNBL030003	ENSG00000163618.16	CADPS	-0.499933893	0.001435081	0.037328369	PCGP
SJNBL030003	ENSG00000069431.9	ABCC9	0.499933893	0.001435138	0.037328369	PCGP
SJNBL030003	ENSG00000252081.1	RNU6-277P	0.499933893	0.001435981	0.037328369	PCGP
SJNBL030003	ENSG00000154265.14	ABCA5	0.25907137	0.001438808	0.037328369	PCGP
SJNBL030003	ENSG00000077616.9	NAALAD2	-0.416052799	0.001455426	0.037648436	PCGP
SJNBL030003	ENSG00000214076.3	CPSF1P1	-0.382046068	0.001461773	0.037701748	PCGP
SJNBL030003	ENSG00000076706.13	MCAM	-0.387978915	0.001479613	0.037979073	PCGP
SJNBL030003	ENSG00000115947.12	ORC4	0.499933893	0.001481162	0.037979073	PCGP
SJNBL030003	ENSG00000239899.3	RN7SL674P	-0.429230468	0.001495309	0.038230367	PCGP
SJNBL030003	ENSG00000110675.11	ELMOD1	-0.499933893	0.001560821	0.039789613	PCGP
SJNBL030003	ENSG00000255248.5	RP11-166D19.1	0.386742932	0.00163302	0.041509859	PCGP
SJNBL030003	ENSG00000270533.2	bP-21201H5.1	-0.392697837	0.001744187	0.044207846	PCGP
SJNBL030003	ENSG00000248275.1	TRIM52-AS1	0.281091894	0.001817378	0.045537884	PCGP
SJNBL030003	ENSG00000144426.17	NBEAL1	0.499933893	0.001853525	0.045537884	PCGP
SJNBL030003	ENSG00000204196.5	AC011737.2	0.499933893	0.001853525	0.045537884	PCGP
SJNBL030003	ENSG00000183960.7	KCNH8	-0.499933893	0.001853525	0.045537884	PCGP
SJNBL030003	ENSG00000248583.1	RP11-241F15.1	-0.499933893	0.001853525	0.045537884	PCGP
SJNBL030003	ENSG00000260231.1	JHDM1D-AS1	0.499933893	0.001853525	0.045537884	PCGP
SJNBL030003	ENSG00000149311.16	ATM	-0.499933893	0.001853525	0.045537884	PCGP
SJNBL030003	ENSG00000151715.6	TMEM45B	-0.499933893	0.001853525	0.045537884	PCGP
SJNBL030003	ENSG00000189050.13	RNFT1	-0.499933893	0.001853525	0.045537884	PCGP
SJNBL030003	ENSG00000176533.11	GNG7	-0.499933893	0.001853525	0.045537884	PCGP
SJNBL030003	ENSG00000123901.7	GPR83	0.499933893	0.001853617	0.045537884	PCGP
SJNBL030003	ENSG00000215790.5	SLC35E2	-0.426931826	0.001877187	0.045988469	PCGP
SJNBL030003	ENSG00000132182.10	NUP210	-0.362120784	0.001882645	0.045994069	PCGP
SJNBL030003	ENSG00000149557.11	FEZ1	0.406198256	0.001902375	0.046347324	PCGP
SJNBL030003	ENSG00000087884.13	AAMDC	0.363672108	0.001939001	0.047109161	PCGP
SJNBL030003	ENSG00000149294.15	NCAM1	0.429068657	0.002027173	0.04903307	PCGP
SJNBL030003	ENSG00000214401.4	KANSL1-AS1	-0.307190617	0.002029339	0.04903307	PCGP
SJNBL030003	ENSG00000240618.1	RP11-206L10.5	0.404377535	0.002037164	0.049087288	PCGP
SJNBL030003	ENSG00000139329.4	LUM	-0.325231206	0.002111242	0.050733265	PCGP
SJNBL030003	ENSG00000152767.14	FARP1	-0.217489563	0.002127855	0.050993136	PCGP
SJNBL030003	ENSG00000167100.13	SAMD14	-0.251185473	0.002166249	0.051772174	PCGP
SJNBL030003	ENSG00000179331.2	RAB39A	-0.344651851	0.002177865	0.051908732	PCGP
SJNBL030003	ENSG00000215548.2	RP11-764K9.4	0.390563145	0.002320373	0.05472015	PCGP
SJNBL030003	ENSG00000151364.14	KCTD14	0.380688676	0.002349304	0.05472015	PCGP
SJNBL030003	ENSG00000151366.11	NDUFC2	0.380688676	0.002349304	0.05472015	PCGP
SJNBL030003	ENSG00000259112.1	NDUFC2-KCTD14	0.380688676	0.002349304	0.05472015	PCGP
SJNBL030003	ENSG00000259627.1	RP11-244F12.2	-0.343093167	0.002383686	0.05472015	PCGP
SJNBL030003	ENSG00000223779.5	RP11-403I13.4	-0.499933893	0.002431942	0.05472015	PCGP
SJNBL030003	ENSG00000205976.4	RP11-404K5.2	0.499933893	0.002431942	0.05472015	PCGP
SJNBL030003	ENSG00000228010.4	AC073343.13	0.499933893	0.002431942	0.05472015	PCGP
SJNBL030003	ENSG00000196584.2	XRCC2	0.499933893	0.002431942	0.05472015	PCGP
SJNBL030003	ENSG00000234722.3	LINC01287	0.499933893	0.002431942	0.05472015	PCGP
SJNBL030003	ENSG00000233148.2	SYF2P2	0.499933893	0.002431942	0.05472015	PCGP
SJNBL030003	ENSG00000236816.2	ANKRD20A7P	0.499933893	0.002431942	0.05472015	PCGP
SJNBL030003	ENSG00000271335.4	RP11-324I22.4	-0.499933893	0.002431942	0.05472015	PCGP
SJNBL030003	ENSG00000278561.1	PTPN20CP	-0.499933893	0.002431942	0.05472015	PCGP
SJNBL030003	ENSG00000279656.1	RP11-298I3.6	0.499933893	0.002431942	0.05472015	PCGP
SJNBL030003	ENSG00000200726.1	SNORD115-8	-0.499933893	0.002431942	0.05472015	PCGP
SJNBL030003	ENSG00000263503.1	RP11-707O23.5	-0.499933893	0.002431942	0.05472015	PCGP
SJNBL030003	ENSG00000269699.4	ZIM2	-0.499933893	0.002431942	0.05472015	PCGP
SJNBL030003	ENSG00000230043.1	TMSB4XP6	0.499933893	0.002431942	0.05472015	PCGP
SJNBL030003	ENSG00000105808.16	RASA4	0.499933893	0.002431943	0.05472015	PCGP
SJNBL030003	ENSG00000278267.1	MIR6859-3	0.499933893	0.002432132	0.05472015	PCGP
SJNBL030003	ENSG00000203747.8	FCGR3A	0.499933893	0.002432698	0.05472015	PCGP
SJNBL030003	ENSG00000238083.6	LRRC37A2	-0.261275784	0.002452518	0.055025239	PCGP
SJNBL030003	ENSG00000204970.8	PCDHA1	-0.330288746	0.002479384	0.055486472	PCGP
SJNBL030003	ENSG00000243715.1	CACNA2D3-AS1	-0.499933893	0.002492059	0.055628574	PCGP
SJNBL030003	ENSG00000114857.16	NKTR	-0.408386787	0.00259985	0.057741614	PCGP
SJNBL030003	ENSG00000172939.7	OXSR1	-0.408386787	0.00259985	0.057741614	PCGP
SJNBL030003	ENSG00000238035.7	AC138035.2	0.499933893	0.002646366	0.058626678	PCGP
SJNBL030003	ENSG00000254695.1	RP11-396O20.1	0.387607347	0.002661794	0.058820297	PCGP
SJNBL030003	ENSG00000254420.1	RP11-452H21.1	-0.422899007	0.002700111	0.059517475	PCGP
SJNBL030003	ENSG00000153933.8	DGKE	-0.300379709	0.002713606	0.059665414	PCGP
SJNBL030003	ENSG00000183666.15	GUSBP1	-0.262796865	0.002742498	0.060150299	PCGP
SJNBL030003	ENSG00000170632.12	ARMC10	0.317770751	0.002825316	0.061812574	PCGP
SJNBL030003	ENSG00000182919.13	C11orf54	0.38417055	0.002949335	0.064365761	PCGP
SJNBL030003	ENSG00000272108.1	AC005754.8	-0.393331091	0.002978336	0.064837785	PCGP
SJNBL030003	ENSG00000225484.5	NUTM2B-AS1	-0.305051703	0.003012926	0.065428259	PCGP
SJNBL030003	ENSG00000149328.13	GLB1L2	-0.499933893	0.003024258	0.065428259	PCGP
SJNBL030003	ENSG00000068745.13	IP6K2	-0.382156228	0.003027777	0.065428259	PCGP
SJNBL030003	ENSG00000196268.10	ZNF493	0.329440999	0.003042813	0.065592018	PCGP
SJNBL030003	ENSG00000185686.16	PRAME	0.2756615	0.003112107	0.066479198	PCGP
SJNBL030003	ENSG00000141527.15	CARD14	-0.310640452	0.003122964	0.066479198	PCGP
SJNBL030003	ENSG00000182095.13	TNRC18	0.25129302	0.003174519	0.066479198	PCGP
SJNBL030003	ENSG00000173818.15	ENDOV	0.296909204	0.003232509	0.066479198	PCGP
SJNBL030003	ENSG00000110172.10	CHORDC1	0.295773938	0.003235138	0.066479198	PCGP
SJNBL030003	ENSG00000186715.9	MST1L	0.499933893	0.003248302	0.066479198	PCGP
SJNBL030003	ENSG00000228589.3	SPCS2P4	-0.499933893	0.003248302	0.066479198	PCGP
SJNBL030003	ENSG00000277420.1	CH17-408M7.1	0.499933893	0.003248302	0.066479198	PCGP
SJNBL030003	ENSG00000128694.10	OSGEPL1	-0.499933893	0.003248302	0.066479198	PCGP
SJNBL030003	ENSG00000274358.1	RP11-463J17.2	0.499933893	0.003248302	0.066479198	PCGP
SJNBL030003	ENSG00000213435.3	ATP6V0CP3	0.499933893	0.003248302	0.066479198	PCGP
SJNBL030003	ENSG00000171467.14	ZNF318	0.499933893	0.003248302	0.066479198	PCGP
SJNBL030003	ENSG00000148339.11	SLC25A25	-0.499933893	0.003248302	0.066479198	PCGP
SJNBL030003	ENSG00000230536.1	RP11-379C10.4	-0.499933893	0.003248302	0.066479198	PCGP
SJNBL030003	ENSG00000099869.7	IGF2-AS	0.499933893	0.003248302	0.066479198	PCGP
SJNBL030003	ENSG00000109927.8	TECTA	0.499933893	0.003248302	0.066479198	PCGP
SJNBL030003	ENSG00000248265.1	FLJ12825	-0.499933893	0.003248302	0.066479198	PCGP
SJNBL030003	ENSG00000239672.6	NME1	-0.499933893	0.003248302	0.066479198	PCGP
SJNBL030003	ENSG00000279259.1	RP11-334C17.3	-0.499933893	0.003248302	0.066479198	PCGP
SJNBL030003	ENSG00000227398.3	KIF9-AS1	0.499933893	0.003248303	0.066479198	PCGP
SJNBL030003	ENSG00000159247.11	TUBBP5	0.499933893	0.003248922	0.066479198	PCGP
SJNBL030003	ENSG00000272263.1	RP11-767C1.2	0.499933893	0.003250262	0.066479198	PCGP
SJNBL030003	ENSG00000278932.2	bP-21264C1.2	0.407118955	0.003397522	0.069262593	PCGP
SJNBL030003	ENSG00000108592.15	FTSJ3	-0.307331881	0.003402097	0.069262593	PCGP
SJNBL030003	ENSG00000259460.1	RP11-128A17.1	0.402819947	0.003771398	0.076603808	PCGP
SJNBL030003	ENSG00000102699.5	PARP4	0.233082348	0.003863043	0.078284468	PCGP
SJNBL030003	ENSG00000110171.17	TRIM3	0.274348029	0.00390613	0.078647315	PCGP
SJNBL030003	ENSG00000188933.13	USP32P1	0.316270779	0.003907774	0.078647315	PCGP
SJNBL030003	ENSG00000266302.4	RP11-219A15.1	0.316270779	0.003907774	0.078647315	PCGP
SJNBL030003	ENSG00000154822.14	PLCL2	0.328209717	0.003959678	0.079478504	PCGP
SJNBL030003	ENSG00000114026.20	OGG1	-0.359901677	0.00397014	0.079478504	PCGP
SJNBL030003	ENSG00000023330.13	ALAS1	-0.38444849	0.003976184	0.079478504	PCGP
SJNBL030003	ENSG00000167291.14	TBC1D16	-0.21733507	0.004163192	0.083027831	PCGP
SJNBL030003	ENSG00000176809.9	LRRC37A3	-0.333882919	0.004292188	0.08540677	PCGP
SJNBL030003	ENSG00000141576.13	RNF157	-0.260983343	0.004427438	0.087899134	PCGP
SJNBL030003	ENSG00000077097.12	TOP2B	0.368416085	0.004505457	0.089229612	PCGP
SJNBL030003	ENSG00000261786.1	RP4-555D20.2	-0.499933893	0.004514744	0.089229612	PCGP
SJNBL030003	ENSG00000185596.15	WASH3P	-0.390418432	0.004555276	0.089828819	PCGP
SJNBL030003	ENSG00000277147.3	LINC00869	0.354630554	0.004575411	0.090024025	PCGP
SJNBL030003	ENSG00000110330.7	BIRC2	0.307822574	0.004721193	0.092567909	PCGP
SJNBL030003	ENSG00000110218.7	PANX1	0.279503203	0.004725752	0.092567909	PCGP
SJNBL030003	ENSG00000198517.8	MAFK	-0.348388073	0.005175971	0.10116147	PCGP
SJNBL030003	ENSG00000215126.9	CBWD7	0.378881175	0.005246508	0.102153857	PCGP
SJNBL030003	ENSG00000118058.19	KMT2A	0.382737855	0.005249976	0.102153857	PCGP
SJNBL030003	ENSG00000110455.12	ACCS	-0.242213868	0.005278214	0.102476577	PCGP
SJNBL030003	ENSG00000141556.19	TBCD	0.18803736	0.005369431	0.103866177	PCGP
SJNBL030003	ENSG00000205246.7	RPSAP58	0.414077928	0.005373407	0.103866177	PCGP
SJNBL030003	ENSG00000186635.13	ARAP1	-0.335315493	0.00548845	0.10585727	PCGP
SJNBL030003	ENSG00000134138.18	MEIS2	0.333167291	0.005512688	0.1060921	PCGP
SJNBL030003	ENSG00000125611.14	CHCHD5	0.381352959	0.005619557	0.107912671	PCGP
SJNBL030003	ENSG00000276412.1	RP11-157L3.9	0.499933893	0.005638776	0.10804582	PCGP
SJNBL030003	ENSG00000211669.2	IGLV3-10	0.38687414	0.005673427	0.108312377	PCGP
SJNBL030003	ENSG00000169045.16	HNRNPH1	0.283629296	0.005677317	0.108312377	PCGP
SJNBL030003	ENSG00000211662.2	IGLV3-21	0.290934257	0.005710564	0.108710853	PCGP
SJNBL030003	ENSG00000162139.8	NEU3	0.383768913	0.005826795	0.110683945	PCGP
SJNBL030003	ENSG00000148110.14	HIATL1	0.411839473	0.006257611	0.118611397	PCGP
SJNBL030003	ENSG00000125037.11	EMC3	-0.332267158	0.006272808	0.118643749	PCGP
SJNBL030003	ENSG00000166575.15	TMEM135	0.340895605	0.006406053	0.120903937	PCGP
SJNBL030003	ENSG00000106714.16	CNTNAP3	0.25360087	0.006433299	0.121158168	PCGP
SJNBL030003	ENSG00000264895.1	RP11-421E14.2	-0.37219649	0.006522209	0.122570151	PCGP
SJNBL030003	ENSG00000153560.10	UBP1	-0.362392939	0.006819061	0.127875568	PCGP
SJNBL030003	ENSG00000279089.1	RP11-481C4.2	0.282036601	0.006934164	0.129558108	PCGP
SJNBL030003	ENSG00000250151.8	ARPC4-TTLL3	-0.354044248	0.006938245	0.129558108	PCGP
SJNBL030003	ENSG00000255467.1	RP11-144G7.2	-0.306753251	0.006954666	0.129589596	PCGP
SJNBL030003	ENSG00000273136.4	NBPF26	0.389204592	0.007036304	0.130833609	PCGP
SJNBL030003	ENSG00000005379.14	BZRAP1	-0.391871406	0.007067469	0.131135846	PCGP
SJNBL030003	ENSG00000021762.18	OSBPL5	0.300676345	0.00709637	0.131394899	PCGP
SJNBL030003	ENSG00000171135.12	JAGN1	0.369153307	0.007136803	0.131865938	PCGP
SJNBL030003	ENSG00000262879.4	RP11-156P1.3	-0.25651077	0.007178177	0.132352335	PCGP
SJNBL030003	ENSG00000211639.2	IGLV4-60	0.409399794	0.007329376	0.134298662	PCGP
SJNBL030003	ENSG00000173456.4	RNF26	0.409399794	0.007329376	0.134298662	PCGP
SJNBL030003	ENSG00000114650.17	SCAP	-0.409399794	0.007329546	0.134298662	PCGP
SJNBL030003	ENSG00000164164.14	OTUD4	-0.321577797	0.007354876	0.134482611	PCGP
SJNBL030003	ENSG00000134255.12	CEPT1	0.294171181	0.007410282	0.135214581	PCGP
SJNBL030003	ENSG00000164535.13	DAGLB	-0.292583864	0.007522598	0.136979818	PCGP
SJNBL030003	ENSG00000163053.9	SLC16A14	-0.353756311	0.007955988	0.144348525	PCGP
SJNBL030003	ENSG00000170161.6	RP11-262H14.4	-0.313498489	0.007993307	0.144348525	PCGP
SJNBL030003	ENSG00000172809.11	RPL38	-0.369507063	0.008001409	0.144348525	PCGP
SJNBL030003	ENSG00000246731.2	MGC16275	-0.369507063	0.008001409	0.144348525	PCGP
SJNBL030003	ENSG00000178104.18	PDE4DIP	0.205864284	0.008009333	0.144348525	PCGP
SJNBL030003	ENSG00000205863.8	C1QTNF9B	-0.323333368	0.00802839	0.144396103	PCGP
SJNBL030003	ENSG00000113441.14	LNPEP	0.180650904	0.008220713	0.147553408	PCGP
SJNBL030003	ENSG00000249786.6	EAF1-AS1	-0.363126674	0.008311555	0.148880099	PCGP
SJNBL030003	ENSG00000249626.1	RP11-496H1.1	0.321689503	0.008442773	0.150923142	PCGP
SJNBL030003	ENSG00000245937.6	LINC01184	-0.406728308	0.008638172	0.153997325	PCGP
SJNBL030003	ENSG00000181404.15	WASH1	-0.37185425	0.008667225	0.153997325	PCGP
SJNBL030003	ENSG00000248103.1	CTC-338M12.9	0.449863474	0.008667274	0.153997325	PCGP
SJNBL030003	ENSG00000187091.12	PLCD1	-0.406728193	0.008722549	0.154666972	PCGP
SJNBL030003	ENSG00000197889.8	MEIG1	-0.378461243	0.008758178	0.154677953	PCGP
SJNBL030003	ENSG00000188997.6	KCTD21	-0.314028214	0.008758342	0.154677953	PCGP
SJNBL030003	ENSG00000255408.3	PCDHA3	-0.204190759	0.008795917	0.155030243	PCGP
SJNBL030003	ENSG00000164308.15	ERAP2	0.198617219	0.009277742	0.163195487	PCGP
SJNBL030003	ENSG00000178665.13	ZNF713	-0.299259862	0.009404774	0.165099773	PCGP
SJNBL030003	ENSG00000247121.5	CTD-2260A17.2	0.228177498	0.009578449	0.167813658	PCGP
SJNBL030003	ENSG00000213949.7	ITGA1	-0.171942637	0.009634912	0.168467304	PCGP
SJNBL030003	ENSG00000162601.8	MYSM1	0.499933893	0.009920746	0.173022067	PCGP
SJNBL030003	ENSG00000073969.17	NSF	0.257855864	0.009934752	0.173022067	PCGP
SJNBL030003	ENSG00000198265.10	HELZ	0.18886901	0.010170138	0.176771472	PCGP
SJNBL030003	ENSG00000162929.12	KIAA1841	0.403790094	0.010249294	0.177445944	PCGP
SJNBL030003	ENSG00000165973.16	NELL1	0.403790094	0.010249294	0.177445944	PCGP
SJNBL030003	ENSG00000162341.14	TPCN2	0.250546172	0.01043584	0.180320648	PCGP
SJNBL030003	ENSG00000117226.10	GBP3	0.297343863	0.010533858	0.18165741	PCGP
SJNBL030003	ENSG00000154114.11	TBCEL	-0.366132853	0.010960884	0.188434894	PCGP
SJNBL030003	ENSG00000075539.12	FRYL	0.237496711	0.010969718	0.188434894	PCGP
SJNBL030003	ENSG00000126217.19	MCF2L	0.20288485	0.011181869	0.191704744	PCGP
SJNBL030003	ENSG00000211959.2	IGHV4-39	0.261451636	0.011251357	0.192520795	PCGP
SJNBL030003	ENSG00000276141.3	WHAMML1	-0.261322713	0.011280774	0.192649328	PCGP
SJNBL030003	ENSG00000171148.12	TADA3	-0.35303112	0.011342014	0.193319794	PCGP
SJNBL030003	ENSG00000279602.1	CTD-3014M21.1	0.257803379	0.011616669	0.197618183	PCGP
SJNBL030003	ENSG00000254423.1	RP11-351I21.7	0.227502239	0.011841828	0.201059603	PCGP
SJNBL030003	ENSG00000204969.6	PCDHA2	-0.259473483	0.012092126	0.204913781	PCGP
SJNBL030003	ENSG00000214135.7	AC024560.3	0.499933893	0.012369993	0.209219399	PCGP
SJNBL030003	ENSG00000166012.13	TAF1D	0.337396436	0.012551744	0.211480053	PCGP
SJNBL030003	ENSG00000206799.1	SNORA32	0.337396436	0.012551744	0.211480053	PCGP
SJNBL030003	ENSG00000166407.12	LMO1	0.276770355	0.012749612	0.214403131	PCGP
SJNBL030003	ENSG00000278907.1	AC005609.19	0.379048529	0.012969018	0.217676556	PCGP
SJNBL030003	ENSG00000235609.7	AF127936.9	0.288449168	0.01335283	0.223691694	PCGP
SJNBL030003	ENSG00000072756.15	TRNT1	-0.300879978	0.013474518	0.225301107	PCGP
SJNBL030003	ENSG00000239556.2	AC004951.5	-0.355585772	0.013747674	0.22943225	PCGP
SJNBL030003	ENSG00000279726.1	AC005609.16	-0.237673457	0.013970037	0.232701651	PCGP
SJNBL030003	ENSG00000134072.9	CAMK1	-0.359597363	0.014056631	0.233701448	PCGP
SJNBL030003	ENSG00000172650.11	AGAP5	0.499933893	0.014598656	0.240767664	PCGP
SJNBL030003	ENSG00000279685.2	MAPT-IT1	-0.233942235	0.014622576	0.240767664	PCGP
SJNBL030003	ENSG00000279457.2	FO538757.2	-0.3041359	0.014667479	0.240767664	PCGP
SJNBL030003	ENSG00000270550.1	IGHV3-30	-0.22739616	0.014707042	0.240767664	PCGP
SJNBL030003	ENSG00000108187.14	PBLD	-0.396883942	0.014757732	0.240767664	PCGP
SJNBL030003	ENSG00000109917.9	ZPR1	-0.396883942	0.014757732	0.240767664	PCGP
SJNBL030003	ENSG00000262772.1	RP11-353N14.2	-0.396883942	0.014757732	0.240767664	PCGP
SJNBL030003	ENSG00000233435.1	AGGF1P2	0.396883942	0.014757732	0.240767664	PCGP
SJNBL030003	ENSG00000275902.1	RP13-1032I1.11	0.396883942	0.014757732	0.240767664	PCGP
SJNBL030003	ENSG00000185246.16	PRPF39	0.396883942	0.014759015	0.240767664	PCGP
SJNBL030003	ENSG00000151376.15	ME3	0.353515552	0.014787141	0.240767664	PCGP
SJNBL030003	ENSG00000174738.11	NR1D2	-0.375863347	0.014810154	0.240767664	PCGP
SJNBL030003	ENSG00000211892.3	IGHG4	0.25395729	0.015341088	0.248538382	PCGP
SJNBL030003	ENSG00000163686.12	ABHD6	0.283632209	0.015344666	0.248538382	PCGP
SJNBL030003	ENSG00000146733.12	PSPH	-0.227445894	0.015549054	0.251385894	PCGP
SJNBL030003	ENSG00000154127.8	UBASH3B	-0.255272576	0.016155022	0.260703515	PCGP
SJNBL030003	ENSG00000265678.1	RP11-1376P16.2	0.294727508	0.016525435	0.266192674	PCGP
SJNBL030003	ENSG00000270025.2	BMS1P7	0.343836666	0.016673294	0.268083398	PCGP
SJNBL030003	ENSG00000281903.1	AF127936.7	0.344029165	0.01675811	0.268773398	PCGP
SJNBL030003	ENSG00000042429.9	MED17	-0.344202872	0.016777327	0.268773398	PCGP
SJNBL030003	ENSG00000211640.3	IGLV6-57	0.303969508	0.016867851	0.269732274	PCGP
SJNBL030003	ENSG00000248222.4	CTB-174D11.1	-0.253972964	0.016928997	0.270218739	PCGP
SJNBL030003	ENSG00000133195.10	SLC39A11	-0.372429467	0.016986311	0.2706424	PCGP
SJNBL030003	ENSG00000214776.8	RP11-726G1.1	0.349135713	0.017173545	0.273130792	PCGP
SJNBL030003	ENSG00000145348.15	TBCK	0.33476198	0.017518638	0.278116288	PCGP
SJNBL030003	ENSG00000181610.11	MRPS23	-0.236802853	0.017674008	0.2800773	PCGP
SJNBL030003	ENSG00000110080.17	ST3GAL4	-0.359809322	0.017880104	0.282432977	PCGP
SJNBL030003	ENSG00000136436.13	CALCOCO2	-0.208068624	0.017886887	0.282432977	PCGP
SJNBL030003	ENSG00000077514.7	POLD3	-0.332656041	0.018942631	0.298567091	PCGP
SJNBL030003	ENSG00000165355.7	FBXO33	0.298643423	0.018977498	0.298581565	PCGP
SJNBL030003	ENSG00000174827.12	PDZK1	0.332914113	0.019185207	0.301310521	PCGP
SJNBL030003	ENSG00000274253.3	RP11-566K19.6	0.312384865	0.019446704	0.304425575	PCGP
SJNBL030003	ENSG00000113812.12	ACTR8	-0.289173254	0.019452777	0.304425575	PCGP
SJNBL030003	ENSG00000007944.13	MYLIP	-0.368679357	0.01957273	0.304676723	PCGP
SJNBL030003	ENSG00000166800.8	LDHAL6A	-0.368679357	0.01957273	0.304676723	PCGP
SJNBL030003	ENSG00000076984.16	MAP2K7	0.368679357	0.019572751	0.304676723	PCGP
SJNBL030003	ENSG00000133110.13	POSTN	0.324657667	0.020271544	0.314996872	PCGP
SJNBL030003	ENSG00000183111.10	ARHGEF37	0.2440503	0.020352423	0.315695875	PCGP
SJNBL030003	ENSG00000164707.14	SLC13A4	0.297232763	0.020692516	0.32040613	PCGP
SJNBL030003	ENSG00000144659.9	SLC25A38	-0.296124576	0.021024598	0.324975991	PCGP
SJNBL030003	ENSG00000169228.12	RAB24	0.305712227	0.021692164	0.334332818	PCGP
SJNBL030003	ENSG00000141068.12	KSR1	-0.328517893	0.021705974	0.334332818	PCGP
SJNBL030003	ENSG00000169710.6	FASN	-0.232311615	0.021940644	0.335959628	PCGP
SJNBL030003	ENSG00000151136.13	BTBD11	-0.388153347	0.022002586	0.335959628	PCGP
SJNBL030003	ENSG00000024422.10	EHD2	-0.388153347	0.022002586	0.335959628	PCGP
SJNBL030003	ENSG00000233056.2	ERVH48-1	-0.388153347	0.022002586	0.335959628	PCGP
SJNBL030003	ENSG00000263345.1	RP1-59D14.5	0.388153347	0.022002586	0.335959628	PCGP
SJNBL030003	ENSG00000255556.2	RP11-351I21.6	0.243143053	0.0222467	0.339098311	PCGP
SJNBL030003	ENSG00000181873.11	IBA57	-0.294788156	0.02248436	0.342127936	PCGP
SJNBL030003	ENSG00000265574.1	WDR45BP1	-0.364635833	0.022664961	0.344280371	PCGP
SJNBL030003	ENSG00000118094.10	TREH	0.321605933	0.022879917	0.346946324	PCGP
SJNBL030003	ENSG00000149260.13	CAPN5	-0.303653395	0.023042523	0.348810656	PCGP
SJNBL030003	ENSG00000175175.5	PPM1E	-0.244199575	0.023123571	0.34943609	PCGP
SJNBL030003	ENSG00000244050.2	RP11-266K4.1	0.338589268	0.023275137	0.351123201	PCGP
SJNBL030003	ENSG00000136099.12	PCDH8	-0.339132932	0.023562496	0.354849578	PCGP
SJNBL030003	ENSG00000204967.9	PCDHA4	-0.225189504	0.023715097	0.356537234	PCGP
SJNBL030003	ENSG00000175711.7	B3GNTL1	0.221849774	0.024055693	0.361040655	PCGP
SJNBL030003	ENSG00000248049.5	UBA6-AS1	0.23526232	0.02410914	0.361226378	PCGP
SJNBL030003	ENSG00000169981.9	ZNF35	0.343226967	0.024283944	0.363226687	PCGP
SJNBL030003	ENSG00000136448.10	NMT1	0.224891663	0.025399394	0.37926599	PCGP
SJNBL030003	ENSG00000089127.11	OAS1	0.239106293	0.02556725	0.380964781	PCGP
SJNBL030003	ENSG00000240864.3	IGKV1-16	0.33634013	0.025599794	0.380964781	PCGP
SJNBL030003	ENSG00000134333.12	LDHA	0.29546249	0.025909708	0.384700639	PCGP
SJNBL030003	ENSG00000270228.1	RP11-453E17.3	0.263932023	0.025938315	0.384700639	PCGP
SJNBL030003	ENSG00000139597.15	N4BP2L1	-0.285042786	0.026048222	0.385680324	PCGP
SJNBL030003	ENSG00000159202.16	UBE2Z	0.212384264	0.026173727	0.386887281	PCGP
SJNBL030003	ENSG00000187676.7	B3GALTL	-0.276573062	0.026307503	0.388058512	PCGP
SJNBL030003	ENSG00000157020.16	SEC13	-0.300090726	0.026381724	0.388058512	PCGP
SJNBL030003	ENSG00000118363.10	SPCS2	0.36016552	0.026385331	0.388058512	PCGP
SJNBL030003	ENSG00000180481.9	GLIPR1L2	0.310068448	0.02676782	0.393026672	PCGP
SJNBL030003	ENSG00000196139.10	AKR1C3	-0.32399212	0.02689305	0.393960531	PCGP
SJNBL030003	ENSG00000134028.13	ADAMDEC1	0.256666127	0.027050108	0.393960531	PCGP
SJNBL030003	ENSG00000196704.10	AMZ2	0.230424788	0.02725014	0.393960531	PCGP
SJNBL030003	ENSG00000231240.1	KLF2P1	-0.382843938	0.027279359	0.393960531	PCGP
SJNBL030003	ENSG00000176697.17	BDNF	-0.382843938	0.027279359	0.393960531	PCGP
SJNBL030003	ENSG00000177359.16	RP11-551L14.1	-0.382843938	0.027279359	0.393960531	PCGP
SJNBL030003	ENSG00000235241.1	RP11-108M9.5	0.382843938	0.027279359	0.393960531	PCGP
SJNBL030003	ENSG00000238142.1	RP11-108M9.4	0.382843938	0.027279359	0.393960531	PCGP
SJNBL030003	ENSG00000233974.3	RP11-823P9.3	0.382843938	0.027279359	0.393960531	PCGP
SJNBL030003	ENSG00000065054.12	SLC9A3R2	0.382843938	0.027279359	0.393960531	PCGP
SJNBL030003	ENSG00000243290.1	IGKV1-12	0.29778061	0.027425117	0.39541624	PCGP
SJNBL030003	ENSG00000198231.11	DDX42	-0.192427638	0.027764584	0.399655514	PCGP
SJNBL030003	ENSG00000136444.8	RSAD1	0.275826416	0.028046412	0.40305261	PCGP
SJNBL030003	ENSG00000106351.11	AGFG2	-0.345513689	0.02846672	0.408425454	PCGP
SJNBL030003	ENSG00000154814.12	OXNAD1	0.289381131	0.028661565	0.41055125	PCGP
SJNBL030003	ENSG00000180901.9	KCTD2	0.31581034	0.028844077	0.412493757	PCGP
SJNBL030003	ENSG00000154229.10	PRKCA	0.194452999	0.029534203	0.421677467	PCGP
SJNBL030003	ENSG00000141560.13	FN3KRP	0.213642769	0.02984955	0.425489128	PCGP
SJNBL030003	ENSG00000144115.15	THNSL2	-0.255523939	0.02993584	0.426028663	PCGP
SJNBL030003	ENSG00000135624.14	CCT7	-0.234186516	0.030418984	0.432205106	PCGP
SJNBL030003	ENSG00000185513.13	L3MBTL1	0.250359076	0.030794714	0.436805864	PCGP
SJNBL030003	ENSG00000226742.3	HSBP1L1	0.355255723	0.030891785	0.436805864	PCGP
SJNBL030003	ENSG00000077092.17	RARB	0.355255723	0.030891785	0.436805864	PCGP
SJNBL030003	ENSG00000198331.9	HYLS1	-0.303767599	0.031644625	0.446732711	PCGP
SJNBL030003	ENSG00000205861.10	C1QTNF9B-AS1	0.30222829	0.03187285	0.449233525	PCGP
SJNBL030003	ENSG00000185298.11	CCDC137	0.204025684	0.032036313	0.449538121	PCGP
SJNBL030003	ENSG00000122548.5	KIAA0087	0.240240848	0.032038585	0.449538121	PCGP
SJNBL030003	ENSG00000263142.4	LRRC37A17P	-0.23281867	0.0320478	0.449538121	PCGP
SJNBL030003	ENSG00000264057.1	RP11-583F2.1	-0.223075287	0.032201191	0.450918167	PCGP
SJNBL030003	ENSG00000108551.4	RASD1	0.341250763	0.032248724	0.450918167	PCGP
SJNBL030003	ENSG00000005884.16	ITGA3	0.233678432	0.032553326	0.454454767	PCGP
SJNBL030003	ENSG00000268043.6	NBPF12	0.305521991	0.032855687	0.457948912	PCGP
SJNBL030003	ENSG00000169252.5	ADRB2	-0.225440978	0.032967283	0.458777305	PCGP
SJNBL030003	ENSG00000222011.7	FAM185A	0.257297977	0.033448934	0.464195776	PCGP
SJNBL030003	ENSG00000104497.12	SNX16	-0.212906681	0.033462208	0.464195776	PCGP
SJNBL030003	ENSG00000159640.13	ACE	-0.218555366	0.033522669	0.464302161	PCGP
SJNBL030003	ENSG00000262877.4	RP11-1055B8.4	-0.319709414	0.033694452	0.465947654	PCGP
SJNBL030003	ENSG00000224897.5	POT1-AS1	0.376685851	0.034217767	0.468033697	PCGP
SJNBL030003	ENSG00000267731.1	RP11-147L13.8	0.376685851	0.034217767	0.468033697	PCGP
SJNBL030003	ENSG00000150681.8	RGS18	-0.376685851	0.034217767	0.468033697	PCGP
SJNBL030003	ENSG00000074935.12	TUBE1	-0.376685851	0.034217767	0.468033697	PCGP
SJNBL030003	ENSG00000179195.14	ZNF664	-0.376685851	0.034217767	0.468033697	PCGP
SJNBL030003	ENSG00000269145.2	AC007192.6	-0.376685851	0.034217767	0.468033697	PCGP
SJNBL030003	ENSG00000211679.2	IGLC3	-0.376685851	0.034217813	0.468033697	PCGP
SJNBL030003	ENSG00000108960.6	MMD	0.228870573	0.034563186	0.472023636	PCGP
SJNBL030003	ENSG00000205879.4	FAM90A2P	0.30933819	0.034889764	0.47574492	PCGP
SJNBL030003	ENSG00000196912.11	ANKRD36B	0.175723606	0.035091773	0.477758735	PCGP
SJNBL030003	ENSG00000197991.11	PCDH20	0.256399295	0.03539762	0.479835712	PCGP
SJNBL030003	ENSG00000280165.1	PCDH20	0.256399295	0.03539762	0.479835712	PCGP
SJNBL030003	ENSG00000234352.8	AC009264.1	0.226115337	0.035408002	0.479835712	PCGP
SJNBL030003	ENSG00000149084.10	HSD17B12	-0.162910072	0.035542981	0.480923874	PCGP
SJNBL030003	ENSG00000254122.2	PCDHGB7	0.231472243	0.035681673	0.482058851	PCGP
SJNBL030003	ENSG00000165424.6	ZCCHC24	0.282260704	0.036417922	0.491250961	PCGP
SJNBL030003	ENSG00000154096.12	THY1	0.303043374	0.03648442	0.4913943	PCGP
SJNBL030003	ENSG00000236609.3	ZNF853	0.239790539	0.036579559	0.491922354	PCGP
SJNBL030003	ENSG00000115677.15	HDLBP	0.303643706	0.036854918	0.494868703	PCGP
SJNBL030003	ENSG00000161544.8	CYGB	0.257803488	0.03712	0.497001213	PCGP
SJNBL030003	ENSG00000075461.5	CACNG4	0.262153913	0.037126753	0.497001213	PCGP
SJNBL030003	ENSG00000214087.7	ARL16	0.23716589	0.037703826	0.503959193	PCGP
SJNBL030003	ENSG00000255158.1	RP11-754B17.1	-0.322710222	0.038075414	0.507549208	PCGP
SJNBL030003	ENSG00000108389.8	MTMR4	-0.249837577	0.038087831	0.507549208	PCGP
SJNBL030003	ENSG00000159335.14	PTMS	0.305974345	0.038264124	0.509127033	PCGP
SJNBL030003	ENSG00000136504.10	KAT7	-0.264819015	0.038601488	0.512840006	PCGP
SJNBL030003	ENSG00000269713.6	NBPF9	-0.24353075	0.038697845	0.513344714	PCGP
SJNBL030003	ENSG00000144711.12	IQSEC1	0.307518848	0.039164038	0.518746552	PCGP
SJNBL030003	ENSG00000174915.10	PTDSS2	0.308531023	0.039738973	0.524610425	PCGP
SJNBL030003	ENSG00000185359.11	HGS	0.251084951	0.039780194	0.524610425	PCGP
SJNBL030003	ENSG00000177733.6	HNRNPA0	0.319960582	0.039785691	0.524610425	PCGP
SJNBL030003	ENSG00000103528.15	SYT17	0.313461224	0.040358932	0.531372468	PCGP
SJNBL030003	ENSG00000170364.11	SETMAR	-0.309777113	0.04043079	0.531522866	PCGP
SJNBL030003	ENSG00000164638.9	SLC29A4	-0.312099814	0.040647867	0.53293377	PCGP
SJNBL030003	ENSG00000152377.11	SPOCK1	0.324588886	0.040718742	0.53293377	PCGP
SJNBL030003	ENSG00000122584.11	NXPH1	-0.24653879	0.040719897	0.53293377	PCGP
SJNBL030003	ENSG00000181523.11	SGSH	-0.224199956	0.041599782	0.543640536	PCGP
SJNBL030003	ENSG00000091140.11	DLD	-0.185737722	0.041775224	0.544736324	PCGP
SJNBL030003	ENSG00000233966.1	UBE2SP1	0.331665062	0.041869443	0.544736324	PCGP
SJNBL030003	ENSG00000110063.7	DCPS	0.331665062	0.041869443	0.544736324	PCGP
SJNBL030003	ENSG00000272812.1	RP5-855D21.3	0.27809075	0.041959265	0.54509857	PCGP
SJNBL030003	ENSG00000108448.19	TRIM16L	-0.307159113	0.04288232	0.550244894	PCGP
SJNBL030003	ENSG00000177570.12	SAMD12	0.258462457	0.043044679	0.550244894	PCGP
SJNBL030003	ENSG00000145041.14	VPRBP	-0.343747271	0.043151143	0.550244894	PCGP
SJNBL030003	ENSG00000259956.1	RBM15B	-0.343747271	0.043151143	0.550244894	PCGP
SJNBL030003	ENSG00000256013.1	RP11-27M24.1	-0.343747271	0.043151143	0.550244894	PCGP
SJNBL030003	ENSG00000013392.7	RWDD2A	0.343747271	0.043151143	0.550244894	PCGP
SJNBL030003	ENSG00000224046.1	AC005076.5	0.343747271	0.043151143	0.550244894	PCGP
SJNBL030003	ENSG00000184949.14	FAM227A	0.312490508	0.043163973	0.550244894	PCGP
SJNBL030003	ENSG00000116990.10	MYCL	-0.369464377	0.043481321	0.550244894	PCGP
SJNBL030003	ENSG00000170509.10	HSD17B13	-0.369464377	0.043481321	0.550244894	PCGP
SJNBL030003	ENSG00000250582.1	SMAD1-AS2	-0.369464377	0.043481321	0.550244894	PCGP
SJNBL030003	ENSG00000181652.17	ATG9B	-0.369464377	0.043481321	0.550244894	PCGP
SJNBL030003	ENSG00000184060.9	ADAP2	-0.369464377	0.043481321	0.550244894	PCGP
SJNBL030003	ENSG00000230113.1	AC091177.1	-0.369464377	0.043481321	0.550244894	PCGP
SJNBL030003	ENSG00000116584.16	ARHGEF2	0.369464377	0.043481321	0.550244894	PCGP
SJNBL030003	ENSG00000224137.1	AC079767.4	0.369464377	0.043481321	0.550244894	PCGP
SJNBL030003	ENSG00000111788.10	RP11-22B23.1	0.369464377	0.043481321	0.550244894	PCGP
SJNBL030003	ENSG00000279720.1	bP-2171C21.6	0.369464377	0.043481547	0.550244894	PCGP
SJNBL030003	ENSG00000149428.17	HYOU1	0.296448871	0.043575412	0.550640442	PCGP
SJNBL030003	ENSG00000165985.9	C1QL3	-0.279367049	0.044226757	0.558069336	PCGP
SJNBL030003	ENSG00000276710.3	CSPG4P8	-0.216677833	0.044627307	0.561570519	PCGP
SJNBL030003	ENSG00000137486.15	ARRB1	-0.267971217	0.044631926	0.561570519	PCGP
SJNBL030003	ENSG00000006282.18	SPATA20	0.293845872	0.045123065	0.566939083	PCGP
SJNBL030003	ENSG00000232729.6	AC083884.8	0.320083975	0.045515972	0.570246404	PCGP
SJNBL030003	ENSG00000065989.14	PDE4A	-0.320083975	0.045515972	0.570246404	PCGP
SJNBL030003	ENSG00000120318.14	ARAP3	0.338538925	0.045781248	0.572653522	PCGP
SJNBL030003	ENSG00000033867.15	SLC4A7	0.222242809	0.045838326	0.572653522	PCGP
SJNBL030003	ENSG00000019144.15	PHLDB1	-0.242563336	0.046194264	0.576007271	PCGP
SJNBL030003	ENSG00000167861.14	HID1	-0.223707849	0.046237764	0.576007271	PCGP
SJNBL030003	ENSG00000185615.14	PDIA2	-0.206956199	0.04631001	0.57609129	PCGP
SJNBL030003	ENSG00000130684.12	ZNF337	-0.226815298	0.046555633	0.578328797	PCGP
SJNBL030003	ENSG00000198785.4	GRIN3A	0.187942888	0.046815471	0.580736348	PCGP
SJNBL030003	ENSG00000198740.7	ZNF652	0.21792555	0.047624835	0.589944261	PCGP
SJNBL030003	ENSG00000131435.11	PDLIM4	0.265487417	0.047902704	0.592551732	PCGP
SJNBL030003	ENSG00000163807.5	KIAA1143	-0.326199129	0.048007856	0.593018385	PCGP
SJNBL030003	ENSG00000183048.10	SLC25A10	0.242537051	0.048161743	0.594084891	PCGP
SJNBL030003	ENSG00000157927.15	RADIL	0.188891249	0.048603397	0.598693105	PCGP
SJNBL030003	ENSG00000249504.3	PCDHA14	0.289091209	0.049554643	0.609556761	PCGP
SJNBL030003	ENSG00000279693.1	RP11-71L14.3	-0.293363888	0.049943381	0.613480493	PCGP
SJNBL030003	ENSG00000184347.13	SLIT3	-0.206538179	0.050130348	0.61491828	PCGP
SJNBL030003	ENSG00000078237.5	C12orf5	0.272398476	0.050511857	0.618735069	PCGP
SJNBL030003	ENSG00000101190.11	TCFL5	-0.212970162	0.050677951	0.619906234	PCGP
SJNBL030003	ENSG00000198168.7	SVIP	0.251780832	0.051023545	0.623266778	PCGP
SJNBL030003	ENSG00000272168.4	CASC15	-0.220763734	0.051391816	0.625171035	PCGP
SJNBL030003	ENSG00000241112.1	RPL29P14	0.336956316	0.051534849	0.625171035	PCGP
SJNBL030003	ENSG00000245750.6	RP11-279F6.1	0.336956316	0.051534849	0.625171035	PCGP
SJNBL030003	ENSG00000260075.1	NSFP1	0.336956316	0.051534849	0.625171035	PCGP
SJNBL030003	ENSG00000125245.11	GPR18	-0.336956316	0.051534849	0.625171035	PCGP
SJNBL030003	ENSG00000154217.13	PITPNC1	-0.22591545	0.051999902	0.629943714	PCGP
SJNBL030003	ENSG00000104047.13	DTWD1	-0.212109817	0.052190018	0.631377173	PCGP
SJNBL030003	ENSG00000149547.13	EI24	-0.349793862	0.05234008	0.632322806	PCGP
SJNBL030003	ENSG00000011454.15	RABGAP1	-0.293367184	0.052782717	0.636795601	PCGP
SJNBL030003	ENSG00000082515.15	MRPL22	0.234345202	0.052936433	0.637775241	PCGP
SJNBL030003	ENSG00000165526.7	RPUSD4	0.307787299	0.053079454	0.638623527	PCGP
SJNBL030003	ENSG00000015532.8	XYLT2	-0.197766507	0.054532104	0.647939384	PCGP
SJNBL030003	ENSG00000240356.5	RP11-395L14.11	0.254871818	0.054712186	0.647939384	PCGP
SJNBL030003	ENSG00000198496.9	NBR2	0.236881765	0.054883119	0.647939384	PCGP
SJNBL030003	ENSG00000173621.8	LRFN4	-0.320264747	0.055296075	0.647939384	PCGP
SJNBL030003	ENSG00000276775.1	IGHV4-4	-0.320264747	0.055296075	0.647939384	PCGP
SJNBL030003	ENSG00000196417.11	ZNF765	0.320264747	0.055296075	0.647939384	PCGP
SJNBL030003	ENSG00000108506.10	INTS2	-0.253969677	0.055403288	0.647939384	PCGP
SJNBL030003	ENSG00000105792.18	CFAP69	0.238909958	0.055467079	0.647939384	PCGP
SJNBL030003	ENSG00000250120.5	PCDHA10	-0.183154455	0.055562957	0.647939384	PCGP
SJNBL030003	ENSG00000157103.9	SLC6A1	0.360893747	0.056061722	0.647939384	PCGP
SJNBL030003	ENSG00000241770.1	RP11-555M1.3	0.360893747	0.056061722	0.647939384	PCGP
SJNBL030003	ENSG00000244515.1	KRT18P34	0.360893747	0.056061722	0.647939384	PCGP
SJNBL030003	ENSG00000145113.20	MUC4	0.360893747	0.056061722	0.647939384	PCGP
SJNBL030003	ENSG00000173269.12	MMRN2	0.360893747	0.056061722	0.647939384	PCGP
SJNBL030003	ENSG00000214279.11	SCART1	0.360893747	0.056061722	0.647939384	PCGP
SJNBL030003	ENSG00000175183.8	CSRP2	0.360893747	0.056061722	0.647939384	PCGP
SJNBL030003	ENSG00000280028.1	RP11-118E18.1	0.360893747	0.056061722	0.647939384	PCGP
SJNBL030003	ENSG00000224877.3	C17orf89	0.360893747	0.056061722	0.647939384	PCGP
SJNBL030003	ENSG00000101307.14	SIRPB1	0.360893747	0.056061722	0.647939384	PCGP
SJNBL030003	ENSG00000260861.5	RP4-576H24.4	0.360893747	0.056061722	0.647939384	PCGP
SJNBL030003	ENSG00000254308.1	IGLVIV-59	0.360893747	0.056061722	0.647939384	PCGP
SJNBL030003	ENSG00000225234.1	TRAPPC12-AS1	-0.360893747	0.056061722	0.647939384	PCGP
SJNBL030003	ENSG00000241158.4	ADAMTS9-AS1	-0.360893747	0.056061722	0.647939384	PCGP
SJNBL030003	ENSG00000164411.9	GJB7	-0.360893747	0.056061722	0.647939384	PCGP
SJNBL030003	ENSG00000090263.14	MRPS33	-0.360893747	0.056061722	0.647939384	PCGP
SJNBL030003	ENSG00000166435.14	XRRA1	-0.360893747	0.056061722	0.647939384	PCGP
SJNBL030003	ENSG00000111669.13	TPI1	-0.360893747	0.056061722	0.647939384	PCGP
SJNBL030003	ENSG00000238286.1	SLC35E1P1	-0.360893747	0.056061722	0.647939384	PCGP
SJNBL030003	ENSG00000232692.1	AP001596.6	-0.360893747	0.056061722	0.647939384	PCGP
SJNBL030003	ENSG00000023516.8	AKAP11	0.360893747	0.056063885	0.647939384	PCGP
SJNBL030003	ENSG00000108395.12	TRIM37	0.232932292	0.056943802	0.657245069	PCGP
SJNBL030003	ENSG00000171858.16	RPS21	0.292295234	0.057216709	0.659529431	PCGP
SJNBL030003	ENSG00000106484.13	MEST	-0.257084194	0.057384126	0.659821962	PCGP
SJNBL030003	ENSG00000246090.5	RP11-696N14.1	-0.310090963	0.057392132	0.659821962	PCGP
SJNBL030003	ENSG00000241764.3	AC002467.7	-0.241810226	0.057614809	0.661517297	PCGP
SJNBL030003	ENSG00000173988.11	LRRC63	-0.288311537	0.058248927	0.667926092	PCGP
SJNBL030003	ENSG00000130940.13	CASZ1	0.303205611	0.058694894	0.672163535	PCGP
SJNBL030003	ENSG00000146373.15	RNF217	-0.282742174	0.059364089	0.678943	PCGP
SJNBL030003	ENSG00000152439.11	ZNF773	0.290394014	0.059558673	0.679943979	PCGP
SJNBL030003	ENSG00000255769.6	GOLGA2P10	0.254779754	0.059606232	0.679943979	PCGP
SJNBL030003	ENSG00000112852.6	PCDHB2	-0.280183103	0.060293555	0.686893542	PCGP
SJNBL030003	ENSG00000164010.12	ERMAP	0.250064336	0.061676705	0.701172835	PCGP
SJNBL030003	ENSG00000073921.16	PICALM	-0.25730208	0.061782355	0.701172835	PCGP
SJNBL030003	ENSG00000204962.5	PCDHA8	-0.329303937	0.06202521	0.701172835	PCGP
SJNBL030003	ENSG00000128274.14	A4GALT	-0.329303937	0.06202521	0.701172835	PCGP
SJNBL030003	ENSG00000117174.9	ZNHIT6	0.329303937	0.06202521	0.701172835	PCGP
SJNBL030003	ENSG00000231551.5	RP11-495P10.1	0.329303937	0.062025295	0.701172835	PCGP
SJNBL030003	ENSG00000185261.12	KIAA0825	0.250619496	0.062976168	0.711008208	PCGP
SJNBL030003	ENSG00000064989.11	CALCRL	-0.21665316	0.063155763	0.712121707	PCGP
SJNBL030003	ENSG00000196295.10	AC005154.6	-0.157146149	0.063914725	0.718858257	PCGP
SJNBL030003	ENSG00000211934.3	IGHV1-2	-0.313730629	0.06399841	0.718858257	PCGP
SJNBL030003	ENSG00000256762.1	STH	-0.313730629	0.06399841	0.718858257	PCGP
SJNBL030003	ENSG00000280158.1	RP11-63A1.4	0.298325687	0.065060431	0.729855222	PCGP
SJNBL030003	ENSG00000122547.9	EEPD1	-0.233868486	0.065672945	0.735787961	PCGP
SJNBL030003	ENSG00000175155.7	YPEL2	-0.168090225	0.067540418	0.755748061	PCGP
SJNBL030003	ENSG00000075213.9	SEMA3A	0.222740368	0.06794697	0.759283175	PCGP
SJNBL030003	ENSG00000174136.10	RGMB	-0.193462977	0.068102763	0.759283175	PCGP
SJNBL030003	ENSG00000177425.9	PAWR	0.2323638	0.068115341	0.759283175	PCGP
SJNBL030003	ENSG00000231672.5	DIRC3	-0.307515809	0.06821466	0.75942777	PCGP
SJNBL030003	ENSG00000228549.3	RP11-108M9.3	0.254143725	0.068565303	0.76236642	PCGP
SJNBL030003	ENSG00000249158.5	PCDHA11	0.281311123	0.069039947	0.766674662	PCGP
SJNBL030003	ENSG00000260261.1	RP11-480A16.1	-0.340123421	0.069812595	0.774277139	PCGP
SJNBL030003	ENSG00000262621.3	LA16c-306E5.2	0.179338446	0.070487735	0.78078039	PCGP
SJNBL030003	ENSG00000108468.13	CBX1	0.263857644	0.070897017	0.78432612	PCGP
SJNBL030003	ENSG00000108469.13	RECQL5	-0.23542307	0.071391018	0.787291604	PCGP
SJNBL030003	ENSG00000196312.10	HIATL2	0.289366991	0.071414526	0.787291604	PCGP
SJNBL030003	ENSG00000141580.14	WDR45B	0.266779205	0.071433621	0.787291604	PCGP
SJNBL030003	ENSG00000066382.15	MPPED2	-0.199873811	0.07182736	0.790640338	PCGP
SJNBL030003	ENSG00000163527.8	STT3B	0.276520623	0.071932863	0.790811915	PCGP
SJNBL030003	ENSG00000103855.16	CD276	-0.260581551	0.072347402	0.794376279	PCGP
SJNBL030003	ENSG00000243753.4	HLA-L	-0.298434755	0.073328445	0.79770178	PCGP
SJNBL030003	ENSG00000253985.1	RP11-136K7.3	0.298434755	0.073328445	0.79770178	PCGP
SJNBL030003	ENSG00000214140.9	PRCD	0.298434755	0.073328445	0.79770178	PCGP
SJNBL030003	ENSG00000207836.1	MIR650	0.298434755	0.073328445	0.79770178	PCGP
SJNBL030003	ENSG00000278196.1	IGLV2-8	0.298434755	0.073328445	0.79770178	PCGP
SJNBL030003	ENSG00000181396.11	OGFOD3	0.182777028	0.073448581	0.79770178	PCGP
SJNBL030003	ENSG00000141519.13	CCDC40	0.281254392	0.073732636	0.79770178	PCGP
SJNBL030003	ENSG00000153113.22	CAST	0.202095484	0.073924843	0.79770178	PCGP
SJNBL030003	ENSG00000229273.1	RP11-104G3.2	0.264472721	0.074288415	0.79770178	PCGP
SJNBL030003	ENSG00000264589.1	MAPT-AS1	-0.256349663	0.074370131	0.79770178	PCGP
SJNBL030003	ENSG00000105982.15	RNF32	0.306571307	0.074451519	0.79770178	PCGP
SJNBL030003	ENSG00000235426.2	RP11-342M3.5	0.306571307	0.074451519	0.79770178	PCGP
SJNBL030003	ENSG00000105701.14	FKBP8	0.306571307	0.074451519	0.79770178	PCGP
SJNBL030003	ENSG00000196604.10	POTEF	-0.306571307	0.074451519	0.79770178	PCGP
SJNBL030003	ENSG00000249685.1	RP11-360F5.3	-0.306571307	0.074451519	0.79770178	PCGP
SJNBL030003	ENSG00000251079.5	BMS1P2	0.306571323	0.074455386	0.79770178	PCGP
SJNBL030003	ENSG00000254929.5	RP11-144G6.12	0.306571323	0.074455386	0.79770178	PCGP
SJNBL030003	ENSG00000163832.14	ELP6	-0.306571371	0.074466926	0.79770178	PCGP
SJNBL030003	ENSG00000272886.4	DCP1A	-0.25147497	0.074769243	0.79770178	PCGP
SJNBL030003	ENSG00000115042.8	FAHD2A	-0.320546665	0.075280555	0.79770178	PCGP
SJNBL030003	ENSG00000129071.8	MBD4	0.320546665	0.075280555	0.79770178	PCGP
SJNBL030003	ENSG00000247877.5	CTD-2001C12.1	0.320546665	0.075280555	0.79770178	PCGP
SJNBL030003	ENSG00000270362.1	HMGN3-AS1	-0.320546665	0.075280555	0.79770178	PCGP
SJNBL030003	ENSG00000214293.7	APTR	-0.320546665	0.075280555	0.79770178	PCGP
SJNBL030003	ENSG00000242687.2	AC004893.11	0.320546665	0.075280555	0.79770178	PCGP
SJNBL030003	ENSG00000278473.1	IGHV3-41	0.320546665	0.075280555	0.79770178	PCGP
SJNBL030003	ENSG00000279369.1	RP11-51F16.1	-0.320546665	0.075280555	0.79770178	PCGP
SJNBL030003	ENSG00000169683.6	LRRC45	-0.320546665	0.075280555	0.79770178	PCGP
SJNBL030003	ENSG00000277326.1	MIR6805	0.320546665	0.075280555	0.79770178	PCGP
SJNBL030003	ENSG00000243466.1	IGKV1-5	0.277805849	0.075615872	0.80029073	PCGP
SJNBL030003	ENSG00000279456.1	RP11-87H9.5	0.269631797	0.076075073	0.804183009	PCGP
SJNBL030003	ENSG00000129595.11	EPB41L4A	0.155817561	0.076205592	0.80459566	PCGP
SJNBL030003	ENSG00000140718.17	FTO	-0.229413688	0.077170308	0.813381019	PCGP
SJNBL030003	ENSG00000145476.14	CYP4V2	0.157947195	0.077222644	0.813381019	PCGP
SJNBL030003	ENSG00000188921.13	PTPLAD2	0.221187721	0.078597759	0.826874749	PCGP
SJNBL030003	ENSG00000226137.5	BAIAP2-AS1	-0.248229859	0.079032888	0.830067969	PCGP
SJNBL030003	ENSG00000173894.9	CBX2	0.238030287	0.079090046	0.830067969	PCGP
SJNBL030003	ENSG00000236824.1	BCYRN1	-0.246190414	0.079263899	0.830901059	PCGP
SJNBL030003	ENSG00000250448.1	RP11-19O2.2	-0.287542482	0.080549723	0.842371956	PCGP
SJNBL030003	ENSG00000249112.1	RP11-43D2.2	0.287542482	0.080549723	0.842371956	PCGP
SJNBL030003	ENSG00000234912.8	SNHG20	-0.203344845	0.081047482	0.846570791	PCGP
SJNBL030003	ENSG00000232677.5	LINC00665	0.276593444	0.081290815	0.848105245	PCGP
SJNBL030003	ENSG00000235652.6	RP11-545I5.3	-0.29186424	0.083334358	0.866007523	PCGP
SJNBL030003	ENSG00000170260.7	ZNF212	0.29186424	0.083334358	0.866007523	PCGP
SJNBL030003	ENSG00000214870.7	AC004540.5	0.277802439	0.083490089	0.866007523	PCGP
SJNBL030003	ENSG00000154144.11	TBRG1	-0.277802439	0.083490091	0.866007523	PCGP
SJNBL030003	ENSG00000102547.17	CAB39L	0.210040325	0.083499077	0.866007523	PCGP
SJNBL030003	ENSG00000070731.8	ST6GALNAC2	0.172090149	0.083720183	0.867117934	PCGP
SJNBL030003	ENSG00000145242.12	EPHA5	0.26544363	0.083803325	0.867117934	PCGP
SJNBL030003	ENSG00000080573.6	COL5A3	0.239186921	0.084028454	0.868425677	PCGP
SJNBL030003	ENSG00000188243.11	COMMD6	0.241240035	0.084409499	0.871339839	PCGP
SJNBL030003	ENSG00000167325.13	RRM1	0.216216268	0.084626768	0.872558523	PCGP
SJNBL030003	ENSG00000100038.18	TOP3B	0.245620389	0.084951428	0.874880335	PCGP
SJNBL030003	ENSG00000198242.12	RPL23A	0.265281119	0.085315995	0.877607219	PCGP
SJNBL030003	ENSG00000189212.11	DPY19L2P1	-0.239501196	0.08565691	0.879281222	PCGP
SJNBL030003	ENSG00000011260.12	UTP18	-0.256692817	0.085678682	0.879281222	PCGP
SJNBL030003	ENSG00000227799.1	AC012358.4	0.281335003	0.085970117	0.88102049	PCGP
SJNBL030003	ENSG00000113558.17	SKP1	-0.186202234	0.086048505	0.88102049	PCGP
SJNBL030003	ENSG00000011258.14	MBTD1	0.180349336	0.086563833	0.885266176	PCGP
SJNBL030003	ENSG00000163219.10	ARHGAP25	0.298593494	0.087087428	0.886497605	PCGP
SJNBL030003	ENSG00000133519.11	ZDHHC8P1	0.298593494	0.087087428	0.886497605	PCGP
SJNBL030003	ENSG00000119041.9	GTF3C3	-0.298593494	0.087087428	0.886497605	PCGP
SJNBL030003	ENSG00000273061.1	CDC37L1-AS1	-0.298593494	0.087087428	0.886497605	PCGP
SJNBL030003	ENSG00000183161.4	FANCF	-0.212713886	0.088401346	0.89883218	PCGP
SJNBL030003	ENSG00000065717.13	TLE2	0.26797085	0.088585089	0.89966034	PCGP
SJNBL030003	ENSG00000238164.5	RP3-395M20.8	-0.260842705	0.089770122	0.910643858	PCGP
SJNBL030003	ENSG00000159199.12	ATP5G1	-0.281562721	0.089990085	0.911823504	PCGP
SJNBL030003	ENSG00000170703.14	TTLL6	0.24252394	0.090797027	0.914171735	PCGP
SJNBL030003	ENSG00000261135.1	RP4-798A10.7	0.273092633	0.090969324	0.914171735	PCGP
SJNBL030003	ENSG00000142794.17	NBPF3	0.162405673	0.091848066	0.914171735	PCGP
SJNBL030003	ENSG00000171863.11	RPS7	-0.310533349	0.09220772	0.914171735	PCGP
SJNBL030003	ENSG00000259248.4	USP3-AS1	-0.310533349	0.09220772	0.914171735	PCGP
SJNBL030003	ENSG00000265912.1	RP11-583F2.2	-0.310533349	0.09220772	0.914171735	PCGP
SJNBL030003	ENSG00000213693.4	SEC14L1P1	0.310533349	0.09220772	0.914171735	PCGP
SJNBL030003	ENSG00000120458.8	MSANTD2	0.310533349	0.09220772	0.914171735	PCGP
SJNBL030003	ENSG00000157227.11	MMP14	0.310533349	0.09220772	0.914171735	PCGP
SJNBL030003	ENSG00000214212.7	C19orf38	0.310533349	0.09220772	0.914171735	PCGP
SJNBL030003	ENSG00000254760.1	CTD-2616J11.3	0.310533349	0.09220772	0.914171735	PCGP
SJNBL030003	ENSG00000216169.1	AC098650.1	-0.310533349	0.092207721	0.914171735	PCGP
SJNBL030003	ENSG00000163703.16	CRELD1	-0.310533349	0.092207721	0.914171735	PCGP
SJNBL030003	ENSG00000206573.7	THUMPD3-AS1	-0.310533349	0.092207721	0.914171735	PCGP
SJNBL030003	ENSG00000187537.12	POTEM	0.310533349	0.092207725	0.914171735	PCGP
SJNBL030003	ENSG00000122674.10	CCZ1	0.310533349	0.092207728	0.914171735	PCGP
SJNBL030003	ENSG00000155026.15	RSPH10B	0.310533349	0.092207728	0.914171735	PCGP
SJNBL030003	ENSG00000254473.1	RP11-522I20.3	0.310533352	0.092208307	0.914171735	PCGP
SJNBL030003	ENSG00000184640.16	SEPT9	0.20979106	0.092292134	0.914171735	PCGP
SJNBL030003	ENSG00000131389.15	SLC6A6	0.226012426	0.092300682	0.914171735	PCGP
SJNBL030003	ENSG00000143771.10	CNIH4	-0.16404817	0.093637397	0.926367727	PCGP
SJNBL030003	ENSG00000215374.5	FAM66B	-0.264302845	0.094495497	0.933806626	PCGP
SJNBL030003	ENSG00000158234.11	FAIM	0.284708242	0.095071246	0.935108458	PCGP
SJNBL030003	ENSG00000260157.3	CH17-53B9.2	0.284708242	0.095071246	0.935108458	PCGP
SJNBL030003	ENSG00000169903.6	TM4SF4	0.210235243	0.095133846	0.935108458	PCGP
SJNBL030003	ENSG00000236861.5	AC006378.2	0.273958072	0.095158848	0.935108458	PCGP
SJNBL030003	ENSG00000148985.18	PGAP2	0.273958072	0.095158848	0.935108458	PCGP
SJNBL030003	ENSG00000108946.13	PRKAR1A	-0.202273238	0.095635537	0.938743915	PCGP
SJNBL030003	ENSG00000100138.12	NHP2L1	0.214284719	0.095814422	0.939371062	PCGP
SJNBL030003	ENSG00000198015.11	MRPL42	-0.087622795	0.096033329	0.939371062	PCGP
SJNBL030003	ENSG00000170074.18	FAM153A	0.210856198	0.096122692	0.939371062	PCGP
SJNBL030003	ENSG00000177034.13	MTX3	-0.152017947	0.096126658	0.939371062	PCGP
SJNBL030003	ENSG00000175931.11	UBE2O	0.251543103	0.096315483	0.93977744	PCGP
SJNBL030003	ENSG00000144677.13	CTDSPL	-0.264865447	0.09638195	0.93977744	PCGP
SJNBL030003	ENSG00000152128.13	TMEM163	-0.285447005	0.096878155	0.94356963	PCGP
SJNBL030003	ENSG00000266918.1	RP11-798G7.8	-0.222103639	0.097064634	0.944340105	PCGP
SJNBL030003	ENSG00000132563.14	REEP2	0.190533824	0.098771841	0.95885703	PCGP
SJNBL030003	ENSG00000279500.1	RP11-21K12.2	0.235572219	0.098774812	0.95885703	PCGP
SJNBL030003	ENSG00000053524.10	MCF2L2	0.236779168	0.09897493	0.959740363	PCGP
SJNBL030003	ENSG00000072682.17	P4HA2	0.208182044	0.099122346	0.959967903	PCGP
SJNBL030003	ENSG00000181409.10	AATK	0.363369532	0.099235045	0.959967903	PCGP
SJNBL030003	ENSG00000156475.17	PPP2R2B	0.182291404	0.099325843	0.959967903	PCGP
SJNBL030003	ENSG00000087191.11	PSMC5	0.228002422	0.099714991	0.962671068	PCGP
SJNBL030003	ENSG00000185829.14	ARL17A	0.205169283	0.100563886	0.968009877	PCGP
SJNBL030003	ENSG00000157510.12	AFAP1L1	0.275112464	0.100824848	0.968009877	PCGP
SJNBL030003	ENSG00000065883.13	CDK13	-0.275112464	0.100824848	0.968009877	PCGP
SJNBL030003	ENSG00000179604.9	CDC42EP4	-0.244513637	0.100845719	0.968009877	PCGP
SJNBL030003	ENSG00000074266.16	EED	0.260482022	0.100896429	0.968009877	PCGP
SJNBL030003	ENSG00000262881.1	RP11-669E14.4	0.245486946	0.100928375	0.968009877	PCGP
SJNBL030003	ENSG00000188818.11	ZDHHC11	-0.249205647	0.101161366	0.969187601	PCGP
SJNBL030003	ENSG00000254595.1	CTD-2010I16.1	0.25326699	0.102183782	0.971892463	PCGP
SJNBL030003	ENSG00000137198.8	GMPR	0.289698964	0.102464822	0.971892463	PCGP
SJNBL030003	ENSG00000132434.8	LANCL2	0.289698964	0.102464822	0.971892463	PCGP
SJNBL030003	ENSG00000152219.4	ARL14EP	-0.289698964	0.102464822	0.971892463	PCGP
SJNBL030003	ENSG00000183908.5	LRRC55	-0.289698964	0.102464822	0.971892463	PCGP
SJNBL030003	ENSG00000213903.7	LTB4R	-0.289698964	0.102464822	0.971892463	PCGP
SJNBL030003	ENSG00000178404.8	KIAA1731NL	-0.289698964	0.102464822	0.971892463	PCGP
SJNBL030003	ENSG00000215452.3	ZNF663P	0.289698964	0.102464822	0.971892463	PCGP
SJNBL030003	ENSG00000156011.15	PSD3	0.151736741	0.102652371	0.971892463	PCGP
SJNBL030003	ENSG00000178201.4	VN1R1	-0.263391631	0.102659249	0.971892463	PCGP
SJNBL030003	ENSG00000268163.1	AC004076.9	-0.263391631	0.102659249	0.971892463	PCGP
SJNBL030003	ENSG00000128604.17	IRF5	0.27233019	0.103030994	0.972308428	PCGP
SJNBL030003	ENSG00000110066.13	SUV420H1	0.21380456	0.103074338	0.972308428	PCGP
SJNBL030003	ENSG00000140987.18	ZSCAN32	0.281071887	0.103227977	0.972308428	PCGP
SJNBL030003	ENSG00000259577.1	RP11-430B1.2	0.252347862	0.103255949	0.972308428	PCGP
SJNBL030003	ENSG00000058272.14	PPP1R12A	-0.252347862	0.103255949	0.972308428	PCGP
SJNBL030003	ENSG00000187210.11	GCNT1	0.266728896	0.103455121	0.973142025	PCGP
SJNBL030003	ENSG00000225439.2	BOLA3-AS1	0.215281923	0.104168934	0.978809591	PCGP
SJNBL030003	ENSG00000251664.3	PCDHA12	0.247814591	0.104923499	0.984847573	PCGP
SJNBL030003	ENSG00000149532.14	CPSF7	-0.268130671	0.105165623	0.985895832	PCGP
SJNBL030003	ENSG00000146576.11	C7orf26	0.234498215	0.105259373	0.985895832	PCGP
SJNBL030003	ENSG00000005108.14	THSD7A	0.171482599	0.105955129	0.991356763	PCGP
SJNBL030003	ENSG00000178695.5	KCTD12	0.192206497	0.106108166	0.991733606	PCGP
SJNBL030003	ENSG00000185485.13	SDHAP1	0.189650867	0.106265128	0.992146286	PCGP
SJNBL030003	ENSG00000167613.14	LAIR1	-0.168855119	0.107170941	0.999542337	PCGP
SJNBL030003	ENSG00000216937.10	CCDC7	0.164113112	0.107808452	1	PCGP
SJNBL030003	ENSG00000176783.13	RUFY1	-0.167916082	0.108007807	1	PCGP
SJNBL030003	ENSG00000075790.9	BCAP29	-0.202758518	0.10822343	1	PCGP
SJNBL030003	ENSG00000255949.1	AP003419.16	0.276870813	0.108902626	1	PCGP
SJNBL030003	ENSG00000256525.5	POLG2	-0.258545653	0.111276095	1	PCGP
SJNBL030003	ENSG00000231389.6	HLA-DPA1	0.088756246	0.111389369	1	PCGP
SJNBL030003	ENSG00000182628.11	SKA2	0.241425879	0.111420221	1	PCGP
SJNBL030003	ENSG00000125347.12	IRF1	-0.186893591	0.111968802	1	PCGP
SJNBL030003	ENSG00000273419.1	RP4-751H13.7	0.21541541	0.112548174	1	PCGP
SJNBL030003	ENSG00000270923.1	TAS2R6P	0.230968589	0.113192619	1	PCGP
SJNBL030003	ENSG00000169245.5	CXCL10	0.268200808	0.113302373	1	PCGP
SJNBL030003	ENSG00000272391.4	POM121C	0.201535424	0.113667883	1	PCGP
SJNBL030003	ENSG00000237399.6	PITRM1-AS1	0.200981545	0.113783348	1	PCGP
SJNBL030003	ENSG00000215475.4	SIAH3	-0.164641319	0.113836927	1	PCGP
SJNBL030003	ENSG00000160991.14	ORAI2	-0.177404782	0.113856403	1	PCGP
SJNBL030003	ENSG00000233038.4	AC011899.9	-0.298845353	0.114072562	1	PCGP
SJNBL030003	ENSG00000137074.17	APTX	-0.298845353	0.114072562	1	PCGP
SJNBL030003	ENSG00000135069.12	PSAT1	-0.298845353	0.114072562	1	PCGP
SJNBL030003	ENSG00000242337.4	TFP1	0.298845353	0.114072562	1	PCGP
SJNBL030003	ENSG00000107554.14	DNMBP	0.298845353	0.114072562	1	PCGP
SJNBL030003	ENSG00000189091.11	SF3B3	0.298845353	0.114072562	1	PCGP
SJNBL030003	ENSG00000181029.8	TRAPPC5	0.298845353	0.114072562	1	PCGP
SJNBL030003	ENSG00000130810.18	PPAN	0.298845353	0.114072562	1	PCGP
SJNBL030003	ENSG00000176920.11	FUT2	0.298845353	0.114072562	1	PCGP
SJNBL030003	ENSG00000182621.15	PLCB1	0.298845353	0.114072562	1	PCGP
SJNBL030003	ENSG00000139714.11	MORN3	0.298845355	0.114073415	1	PCGP
SJNBL030003	ENSG00000141219.14	C17orf80	-0.238696925	0.114164011	1	PCGP
SJNBL030003	ENSG00000272645.2	RP11-504P24.8	0.29884556	0.114208769	1	PCGP
SJNBL030003	ENSG00000149089.11	APIP	0.184393479	0.115269004	1	PCGP
SJNBL030003	ENSG00000150938.8	CRIM1	-0.214421358	0.115569239	1	PCGP
SJNBL030003	ENSG00000141551.13	CSNK1D	0.249535919	0.115571555	1	PCGP
SJNBL030003	ENSG00000105983.18	LMBR1	0.22603421	0.116682558	1	PCGP
SJNBL030003	ENSG00000187796.12	CARD9	-0.245063078	0.116791337	1	PCGP
SJNBL030003	ENSG00000213221.4	DNLZ	-0.245063078	0.116791337	1	PCGP
SJNBL030003	ENSG00000261575.2	RP11-259G18.1	-0.253407447	0.117393705	1	PCGP
SJNBL030003	ENSG00000052841.13	TTC17	0.241473078	0.117642617	1	PCGP
SJNBL030003	ENSG00000188693.7	CYP51A1-AS1	-0.215076043	0.11959379	1	PCGP
SJNBL030003	ENSG00000008283.14	CYB561	-0.233112867	0.119691183	1	PCGP
SJNBL030003	ENSG00000089060.10	SLC8B1	0.249667284	0.120163795	1	PCGP
SJNBL030003	ENSG00000108387.13	SEPT4	-0.203871267	0.1202296	1	PCGP
SJNBL030003	ENSG00000040275.15	SPDL1	0.253422131	0.120794121	1	PCGP
SJNBL030003	ENSG00000151725.10	CENPU	0.279714778	0.121311905	1	PCGP
SJNBL030003	ENSG00000273345.4	CTD-2410N18.4	0.279714778	0.121311905	1	PCGP
SJNBL030003	ENSG00000204860.4	FAM201A	0.279714778	0.121311905	1	PCGP
SJNBL030003	ENSG00000076043.8	REXO2	0.279714778	0.121311905	1	PCGP
SJNBL030003	ENSG00000272143.1	FGF14-AS2	0.279714778	0.121311905	1	PCGP
SJNBL030003	ENSG00000279536.1	RP11-445N20.2	-0.279714778	0.121311905	1	PCGP
SJNBL030003	ENSG00000258580.1	RP11-320M16.2	-0.279714778	0.121311905	1	PCGP
SJNBL030003	ENSG00000261822.1	RP11-265N6.2	-0.248831329	0.121863542	1	PCGP
SJNBL030003	ENSG00000169727.11	GPS1	0.231706058	0.121981522	1	PCGP
SJNBL030003	ENSG00000122741.14	DCAF10	0.310521814	0.122677157	1	PCGP
SJNBL030003	ENSG00000182446.12	NPLOC4	-0.149052811	0.123013044	1	PCGP
SJNBL030003	ENSG00000248919.6	ATP5J2-PTCD1	-0.221568259	0.123291617	1	PCGP
SJNBL030003	ENSG00000279078.1	SND1-IT1	-0.234103281	0.123295625	1	PCGP
SJNBL030003	ENSG00000132846.5	ZBED3	-0.186902713	0.123377898	1	PCGP
SJNBL030003	ENSG00000245812.2	RP11-175K6.1	0.247965795	0.123554938	1	PCGP
SJNBL030003	ENSG00000226380.6	AC058791.1	-0.217481809	0.123929629	1	PCGP
SJNBL030003	ENSG00000176890.14	TYMS	0.237706325	0.124257358	1	PCGP
SJNBL030003	ENSG00000248124.6	RRN3P1	0.222666043	0.124332174	1	PCGP
SJNBL030003	ENSG00000228327.2	RP11-206L10.2	0.200101481	0.124555716	1	PCGP
SJNBL030003	ENSG00000085662.12	AKR1B1	0.268295856	0.125281513	1	PCGP
SJNBL030003	ENSG00000249109.1	RP11-1026M7.2	-0.268295856	0.125281513	1	PCGP
SJNBL030003	ENSG00000229060.4	RP11-20P5.2	-0.268295856	0.125281513	1	PCGP
SJNBL030003	ENSG00000279606.1	RP11-502F1.1	-0.268295856	0.125281513	1	PCGP
SJNBL030003	ENSG00000273192.1	CITF22-1A6.3	-0.268295856	0.125281513	1	PCGP
SJNBL030003	ENSG00000062725.8	APPBP2	0.215033953	0.126454345	1	PCGP
SJNBL030003	ENSG00000266173.4	STRADA	-0.2034562	0.12710294	1	PCGP
SJNBL030003	ENSG00000126500.3	FLRT1	-0.171947689	0.127146165	1	PCGP
SJNBL030003	ENSG00000279752.1	CTB-174D11.3	0.260698907	0.127722502	1	PCGP
SJNBL030003	ENSG00000150995.16	ITPR1	-0.214984799	0.127868736	1	PCGP
SJNBL030003	ENSG00000166788.8	SAAL1	0.232505494	0.128750214	1	PCGP
SJNBL030003	ENSG00000155093.16	PTPRN2	0.178132205	0.129021607	1	PCGP
SJNBL030003	ENSG00000277687.1	RP11-427L15.2	0.255249852	0.129345179	1	PCGP
SJNBL030003	ENSG00000181045.13	SLC26A11	-0.255249852	0.129345179	1	PCGP
SJNBL030003	ENSG00000154654.13	NCAM2	0.255249852	0.129345179	1	PCGP
SJNBL030003	ENSG00000256188.2	TAS2R30	0.189147349	0.129360073	1	PCGP
SJNBL030003	ENSG00000129657.13	SEC14L1	-0.177557213	0.129633125	1	PCGP
SJNBL030003	ENSG00000167085.10	PHB	-0.229634729	0.129844829	1	PCGP
SJNBL030003	ENSG00000250186.3	RP11-1079K10.4	-0.229634729	0.129844829	1	PCGP
SJNBL030003	ENSG00000261338.2	RP11-378A13.1	-0.216791809	0.13061777	1	PCGP
SJNBL030003	ENSG00000174996.10	KLC2	-0.233180366	0.130951308	1	PCGP
SJNBL030003	ENSG00000149050.8	ZNF214	0.1964033	0.131209267	1	PCGP
SJNBL030003	ENSG00000258590.4	NBEAP1	-0.184849936	0.131227919	1	PCGP
SJNBL030003	ENSG00000122390.16	NAA60	-0.121823247	0.131663176	1	PCGP
SJNBL030003	ENSG00000169715.13	MT1E	-0.227001603	0.131936524	1	PCGP
SJNBL030003	ENSG00000163377.13	FAM19A4	0.261450173	0.131976891	1	PCGP
SJNBL030003	ENSG00000146555.17	SDK1	0.140367087	0.132273234	1	PCGP
SJNBL030003	ENSG00000153930.9	ANKFN1	-0.187328508	0.132497631	1	PCGP
SJNBL030003	ENSG00000113108.16	APBB3	-0.195277123	0.133794379	1	PCGP
SJNBL030003	ENSG00000206579.8	XKR4	0.165243545	0.133849892	1	PCGP
SJNBL030003	ENSG00000170011.12	MYRIP	-0.499933893	0.134377608	1	PCGP
SJNBL030003	ENSG00000116329.9	OPRD1	-0.224075506	0.134561504	1	PCGP
SJNBL030003	ENSG00000110693.14	SOX6	-0.232252183	0.134738626	1	PCGP
SJNBL030003	ENSG00000277778.1	PGM5P2	-0.217403569	0.134893218	1	PCGP
SJNBL030003	ENSG00000002016.15	RAD52	0.178033341	0.135242599	1	PCGP
SJNBL030003	ENSG00000175264.6	CHST1	-0.217049234	0.135547655	1	PCGP
SJNBL030003	ENSG00000108465.13	CDK5RAP3	-0.180350224	0.136684588	1	PCGP
SJNBL030003	ENSG00000224914.2	LINC00863	0.194282935	0.136813838	1	PCGP
SJNBL030003	ENSG00000084234.15	APLP2	-0.225281863	0.137270281	1	PCGP
SJNBL030003	ENSG00000180354.14	MTURN	-0.164322045	0.137372138	1	PCGP
SJNBL030003	ENSG00000197498.11	RPF2	-0.177225983	0.138852718	1	PCGP
SJNBL030003	ENSG00000160917.13	CPSF4	0.205815095	0.140261403	1	PCGP
SJNBL030003	ENSG00000243678.10	NME1-NME2	0.232998747	0.140458309	1	PCGP
SJNBL030003	ENSG00000146856.13	AGBL3	0.235223849	0.141184597	1	PCGP
SJNBL030003	ENSG00000141562.16	NARF	-0.240320665	0.142559973	1	PCGP
SJNBL030003	ENSG00000238015.2	RP4-641G12.3	0.285086395	0.142666875	1	PCGP
SJNBL030003	ENSG00000125388.18	GRK4	0.285086395	0.142666875	1	PCGP
SJNBL030003	ENSG00000169040.13	PMCHL2	0.285086395	0.142666875	1	PCGP
SJNBL030003	ENSG00000232629.7	HLA-DQB2	0.285086395	0.142666875	1	PCGP
SJNBL030003	ENSG00000271122.1	RP11-379H18.1	0.285086395	0.142666875	1	PCGP
SJNBL030003	ENSG00000166444.16	ST5	0.285086395	0.142666875	1	PCGP
SJNBL030003	ENSG00000240654.5	C1QTNF9	0.285086395	0.142666875	1	PCGP
SJNBL030003	ENSG00000160877.5	NACC1	0.285086395	0.142666875	1	PCGP
SJNBL030003	ENSG00000222007.5	AC064874.1	-0.285086395	0.142666875	1	PCGP
SJNBL030003	ENSG00000131386.16	GALNT15	-0.285086395	0.142666875	1	PCGP
SJNBL030003	ENSG00000114251.12	WNT5A	-0.285086395	0.142666875	1	PCGP
SJNBL030003	ENSG00000181847.10	TIGIT	-0.285086395	0.142666875	1	PCGP
SJNBL030003	ENSG00000065534.17	MYLK	-0.285086395	0.142666875	1	PCGP
SJNBL030003	ENSG00000250802.5	ZBED3-AS1	-0.285086395	0.142666875	1	PCGP
SJNBL030003	ENSG00000028839.8	TBPL1	-0.285086395	0.142666875	1	PCGP
SJNBL030003	ENSG00000225968.6	ELFN1	-0.285086395	0.142666875	1	PCGP
SJNBL030003	ENSG00000272854.1	RP4-593H12.1	-0.285086395	0.142666875	1	PCGP
SJNBL030003	ENSG00000148180.15	GSN	-0.285086395	0.142666875	1	PCGP
SJNBL030003	ENSG00000167792.10	NDUFV1	-0.285086395	0.142666875	1	PCGP
SJNBL030003	ENSG00000206192.7	ANKRD20A9P	-0.285086395	0.142666875	1	PCGP
SJNBL030003	ENSG00000128463.11	EMC4	-0.285086395	0.142666875	1	PCGP
SJNBL030003	ENSG00000197815.4	RP1-253P7.4	-0.285086395	0.142666875	1	PCGP
SJNBL030003	ENSG00000134508.11	CABLES1	-0.285086395	0.142666875	1	PCGP
SJNBL030003	ENSG00000277534.1	RP11-9E17.1	-0.285086395	0.142666875	1	PCGP
SJNBL030003	ENSG00000275793.1	RIMBP3	-0.285086395	0.142666875	1	PCGP
SJNBL030003	ENSG00000117262.17	GPR89A	0.285086395	0.142668405	1	PCGP
SJNBL030003	ENSG00000242999.3	RN7SL239P	0.285086395	0.1426693	1	PCGP
SJNBL030003	ENSG00000257949.5	TEN1	-0.242323109	0.142998364	1	PCGP
SJNBL030003	ENSG00000261408.4	TEN1-CDK3	-0.242323109	0.142998364	1	PCGP
SJNBL030003	ENSG00000265212.2	AC007009.2	0.2448425	0.143474155	1	PCGP
SJNBL030003	ENSG00000146530.10	VWDE	-0.142784877	0.143612067	1	PCGP
SJNBL030003	ENSG00000171298.11	GAA	-0.170431866	0.143673844	1	PCGP
SJNBL030003	ENSG00000099849.13	RASSF7	0.248108792	0.143972584	1	PCGP
SJNBL030003	ENSG00000264364.2	DYNLL2	-0.148157367	0.144391882	1	PCGP
SJNBL030003	ENSG00000204128.5	C2orf72	-0.252516551	0.144448517	1	PCGP
SJNBL030003	ENSG00000150275.16	PCDH15	-0.268431858	0.144585464	1	PCGP
SJNBL030003	ENSG00000130724.7	CHMP2A	-0.268431858	0.144585464	1	PCGP
SJNBL030003	ENSG00000123689.5	G0S2	0.268431858	0.144585464	1	PCGP
SJNBL030003	ENSG00000270462.1	RP11-342K6.3	0.268431858	0.144585464	1	PCGP
SJNBL030003	ENSG00000170458.12	CD14	0.268431858	0.144585464	1	PCGP
SJNBL030003	ENSG00000245025.2	RP11-875O11.1	0.268431858	0.144585464	1	PCGP
SJNBL030003	ENSG00000265179.5	RP11-672L10.2	0.268431858	0.144585464	1	PCGP
SJNBL030003	ENSG00000251056.1	ANKRD20A17P	-0.200062212	0.144702127	1	PCGP
SJNBL030003	ENSG00000008018.8	PSMB1	-0.224286701	0.144709071	1	PCGP
SJNBL030003	ENSG00000167889.11	MGAT5B	0.258792657	0.144775383	1	PCGP
SJNBL030003	ENSG00000165071.13	TMEM71	-0.258792657	0.144775383	1	PCGP
SJNBL030003	ENSG00000275835.3	TUBGCP5	-0.258792657	0.144775383	1	PCGP
SJNBL030003	ENSG00000218891.4	ZNF579	-0.258792657	0.144775383	1	PCGP
SJNBL030003	ENSG00000014164.6	ZC3H3	0.134552853	0.145373463	1	PCGP
SJNBL030003	ENSG00000234456.6	MAGI2-AS3	0.12702558	0.145571262	1	PCGP
SJNBL030003	ENSG00000205746.8	RP11-1212A22.1	0.212168235	0.146252131	1	PCGP
SJNBL030003	ENSG00000154258.15	ABCA9	-0.156690392	0.146769985	1	PCGP
SJNBL030003	ENSG00000246596.5	RP11-1277A3.2	-0.195556678	0.146811248	1	PCGP
SJNBL030003	ENSG00000100142.13	POLR2F	-0.241018024	0.146979253	1	PCGP
SJNBL030003	ENSG00000279010.1	RP5-1039K5.19	-0.241018024	0.146979253	1	PCGP
SJNBL030003	ENSG00000058404.18	CAMK2B	-0.173393369	0.147024683	1	PCGP
SJNBL030003	ENSG00000226747.5	AC007966.1	-0.218734106	0.147592347	1	PCGP
SJNBL030003	ENSG00000248881.1	CTC-366B18.2	-0.230714977	0.148645355	1	PCGP
SJNBL030003	ENSG00000169718.16	DUS1L	0.225329495	0.149147159	1	PCGP
SJNBL030003	ENSG00000134780.8	DAGLA	0.174165478	0.149518461	1	PCGP
SJNBL030003	ENSG00000254245.2	PCDHGA3	-0.183449573	0.149835212	1	PCGP
SJNBL030003	ENSG00000262660.1	SLC25A10	0.226510198	0.149914969	1	PCGP
SJNBL030003	ENSG00000008256.14	CYTH3	0.195168042	0.150625957	1	PCGP
SJNBL030003	ENSG00000269001.1	ZNF818P	0.232696629	0.150840366	1	PCGP
SJNBL030003	ENSG00000235706.6	DICER1-AS1	-0.232776844	0.151489475	1	PCGP
SJNBL030003	ENSG00000108924.12	HLF	-0.21952802	0.151521154	1	PCGP
SJNBL030003	ENSG00000115540.13	MOB4	0.234100635	0.151529401	1	PCGP
SJNBL030003	ENSG00000273167.1	RP11-307N16.6	0.253491438	0.151566413	1	PCGP
SJNBL030003	ENSG00000141577.12	CEP131	0.217990076	0.151607827	1	PCGP
SJNBL030003	ENSG00000200816.1	SNORA38	0.225853665	0.151741499	1	PCGP
SJNBL030003	ENSG00000153815.15	CMIP	0.245360527	0.152178305	1	PCGP
SJNBL030003	ENSG00000122778.8	KIAA1549	0.23372559	0.152741739	1	PCGP
SJNBL030003	ENSG00000204947.7	ZNF425	-0.206960732	0.153786696	1	PCGP
SJNBL030003	ENSG00000197223.10	C1D	-0.196154761	0.154206189	1	PCGP
SJNBL030003	ENSG00000241288.6	RP11-379B18.5	-0.193282637	0.15468502	1	PCGP
SJNBL030003	ENSG00000108829.9	LRRC59	-0.178367195	0.154752576	1	PCGP
SJNBL030003	ENSG00000131626.14	PPFIA1	0.16251461	0.154794316	1	PCGP
SJNBL030003	ENSG00000108588.12	CCDC47	-0.190450598	0.155218191	1	PCGP
SJNBL030003	ENSG00000223724.1	RAD17P2	-0.202292889	0.155261005	1	PCGP
SJNBL030003	ENSG00000148660.19	CAMK2G	-0.190442076	0.155631556	1	PCGP
SJNBL030003	ENSG00000106511.5	MEOX2	-0.257177762	0.155895847	1	PCGP
SJNBL030003	ENSG00000228802.1	AC073641.2	0.236291774	0.155959387	1	PCGP
SJNBL030003	ENSG00000127220.5	ABHD8	0.227273167	0.156029597	1	PCGP
SJNBL030003	ENSG00000120314.17	WDR55	0.196365589	0.156142783	1	PCGP
SJNBL030003	ENSG00000135245.9	HILPDA	0.210390767	0.156521347	1	PCGP
SJNBL030003	ENSG00000215190.7	LINC00680	0.216352821	0.15669088	1	PCGP
SJNBL030003	ENSG00000176148.14	TCP11L1	0.156732807	0.156978767	1	PCGP
SJNBL030003	ENSG00000206617.1	RNY1P5	0.238087337	0.158070397	1	PCGP
SJNBL030003	ENSG00000229689.3	AC009237.8	0.200022787	0.159076643	1	PCGP
SJNBL030003	ENSG00000145725.18	PPIP5K2	0.214934557	0.159567893	1	PCGP
SJNBL030003	ENSG00000173114.11	LRRN3	-0.213965858	0.159736029	1	PCGP
SJNBL030003	ENSG00000108654.10	DDX5	0.227590721	0.160037695	1	PCGP
SJNBL030003	ENSG00000258890.5	CEP95	0.227590721	0.160037695	1	PCGP
SJNBL030003	ENSG00000233006.5	AC034220.3	0.167926513	0.160544841	1	PCGP
SJNBL030003	ENSG00000132970.11	WASF3	-0.152603708	0.160813258	1	PCGP
SJNBL030003	ENSG00000081791.7	KIAA0141	0.218689885	0.161009704	1	PCGP
SJNBL030003	ENSG00000158528.10	PPP1R9A	0.163718177	0.161050822	1	PCGP
SJNBL030003	ENSG00000042980.11	ADAM28	0.228290821	0.161163513	1	PCGP
SJNBL030003	ENSG00000121057.11	AKAP1	-0.192107481	0.161908741	1	PCGP
SJNBL030003	ENSG00000127922.8	SHFM1	0.200123808	0.162132992	1	PCGP
SJNBL030003	ENSG00000111816.7	FRK	-0.21841455	0.162649273	1	PCGP
SJNBL030003	ENSG00000172922.7	RNASEH2C	-0.189955516	0.162664208	1	PCGP
SJNBL030003	ENSG00000170113.14	NIPA1	0.116972558	0.163063534	1	PCGP
SJNBL030003	ENSG00000008196.11	TFAP2B	-0.204519431	0.163085724	1	PCGP
SJNBL030003	ENSG00000279897.1	BIRC6-AS2	-0.243634232	0.163922122	1	PCGP
SJNBL030003	ENSG00000148377.5	IDI2	-0.243634232	0.163922122	1	PCGP
SJNBL030003	ENSG00000272140.2	RP11-574K11.29	-0.243634232	0.163922122	1	PCGP
SJNBL030003	ENSG00000221316.1	AL445204.1	-0.243634232	0.163922122	1	PCGP
SJNBL030003	ENSG00000188827.9	SLX4	-0.243634232	0.163922122	1	PCGP
SJNBL030003	ENSG00000207997.1	MIR644A	-0.243634232	0.163922122	1	PCGP
SJNBL030003	ENSG00000212195.2	U3	0.214191528	0.164055321	1	PCGP
SJNBL030003	ENSG00000221473.2	AL138710.1	0.218160189	0.16421429	1	PCGP
SJNBL030003	ENSG00000213853.8	EMP2	0.24156492	0.164526688	1	PCGP
SJNBL030003	ENSG00000177030.15	DEAF1	-0.224205204	0.164918028	1	PCGP
SJNBL030003	ENSG00000224086.5	LL22NC03-86G7.1	0.161267734	0.166339572	1	PCGP
SJNBL030003	ENSG00000108433.14	GOSR2	0.156767922	0.166550257	1	PCGP
SJNBL030003	ENSG00000156535.12	CD109	-0.234431863	0.166628194	1	PCGP
SJNBL030003	ENSG00000171634.15	BPTF	0.210808672	0.166633198	1	PCGP
SJNBL030003	ENSG00000166801.14	FAM111A	-0.14170404	0.166703827	1	PCGP
SJNBL030003	ENSG00000143420.16	ENSA	0.213945843	0.166714223	1	PCGP
SJNBL030003	ENSG00000266456.1	RP11-806L2.2	-0.24129496	0.167412984	1	PCGP
SJNBL030003	ENSG00000167862.8	ICT1	0.212329164	0.167792908	1	PCGP
SJNBL030003	ENSG00000234771.3	SLC25A25-AS1	0.248294952	0.168098686	1	PCGP
SJNBL030003	ENSG00000154099.16	DNAAF1	0.248294952	0.168098686	1	PCGP
SJNBL030003	ENSG00000185238.11	PRMT3	-0.248294952	0.168098686	1	PCGP
SJNBL030003	ENSG00000181026.14	AEN	-0.248294952	0.168098686	1	PCGP
SJNBL030003	ENSG00000198734.9	F5	0.225400046	0.169098851	1	PCGP
SJNBL030003	ENSG00000254635.4	WAC-AS1	0.199685364	0.169680791	1	PCGP
SJNBL030003	ENSG00000158560.13	DYNC1I1	-0.197607941	0.169954435	1	PCGP
SJNBL030003	ENSG00000183853.16	KIRREL	-0.225833439	0.170060706	1	PCGP
SJNBL030003	ENSG00000225756.1	DBH-AS1	0.227334619	0.170080587	1	PCGP
SJNBL030003	ENSG00000117036.10	ETV3	0.229898606	0.170376627	1	PCGP
SJNBL030003	ENSG00000141564.12	RPTOR	-0.166572738	0.170526257	1	PCGP
SJNBL030003	ENSG00000104447.10	TRPS1	-0.256440029	0.171107641	1	PCGP
SJNBL030003	ENSG00000161036.9	LRWD1	-0.200260393	0.171127174	1	PCGP
SJNBL030003	ENSG00000164828.16	SUN1	0.131192731	0.171625432	1	PCGP
SJNBL030003	ENSG00000261770.1	CTC-459F4.1	-0.202433866	0.171969123	1	PCGP
SJNBL030003	ENSG00000213347.9	MXD3	0.175624222	0.172048192	1	PCGP
SJNBL030003	ENSG00000165487.12	MICU2	0.181066708	0.172169089	1	PCGP
SJNBL030003	ENSG00000250846.5	EPHA5-AS1	0.170855868	0.17237115	1	PCGP
SJNBL030003	ENSG00000168496.3	FEN1	0.219197146	0.172511348	1	PCGP
SJNBL030003	ENSG00000110799.12	VWF	-0.185901279	0.17256012	1	PCGP
SJNBL030003	ENSG00000185352.8	HS6ST3	0.134677317	0.173228049	1	PCGP
SJNBL030003	ENSG00000245680.8	ZNF585B	-0.164692333	0.173285786	1	PCGP
SJNBL030003	ENSG00000104883.6	PEX11G	0.242035376	0.173428931	1	PCGP
SJNBL030003	ENSG00000143569.17	UBAP2L	-0.255526453	0.17355263	1	PCGP
SJNBL030003	ENSG00000143333.6	RGS16	-0.255526453	0.17355263	1	PCGP
SJNBL030003	ENSG00000188542.8	DUSP28	-0.255526453	0.17355263	1	PCGP
SJNBL030003	ENSG00000172757.11	CFL1	-0.255526453	0.17355263	1	PCGP
SJNBL030003	ENSG00000172613.6	RAD9A	-0.255526453	0.17355263	1	PCGP
SJNBL030003	ENSG00000267605.4	CTD-3220F14.1	-0.255526453	0.17355263	1	PCGP
SJNBL030003	ENSG00000225880.5	LINC00115	0.255526453	0.17355263	1	PCGP
SJNBL030003	ENSG00000203709.8	C1orf132	0.255526453	0.17355263	1	PCGP
SJNBL030003	ENSG00000163975.10	MFI2	0.255526453	0.17355263	1	PCGP
SJNBL030003	ENSG00000112706.10	IMPG1	0.255526453	0.17355263	1	PCGP
SJNBL030003	ENSG00000006704.9	GTF2IRD1	0.255526453	0.17355263	1	PCGP
SJNBL030003	ENSG00000260198.1	RP11-441F2.2	0.255526453	0.17355263	1	PCGP
SJNBL030003	ENSG00000248278.1	SUMO2P17	0.255526453	0.17355263	1	PCGP
SJNBL030003	ENSG00000179943.7	FIZ1	0.255526453	0.17355263	1	PCGP
SJNBL030003	ENSG00000269106.1	CTD-2619J13.23	0.255526453	0.17355263	1	PCGP
SJNBL030003	ENSG00000099960.11	SLC7A4	0.255526453	0.17355263	1	PCGP
SJNBL030003	ENSG00000099875.13	MKNK2	-0.214923678	0.174660192	1	PCGP
SJNBL030003	ENSG00000164338.8	UTP15	-0.207208857	0.175819984	1	PCGP
SJNBL030003	ENSG00000233016.5	SNHG7	0.173202082	0.176012941	1	PCGP
SJNBL030003	ENSG00000162222.12	TTC9C	-0.170931024	0.176402553	1	PCGP
SJNBL030003	ENSG00000164330.15	EBF1	-0.16073689	0.176614043	1	PCGP
SJNBL030003	ENSG00000211949.3	IGHV3-23	-0.211124319	0.176798543	1	PCGP
SJNBL030003	ENSG00000129460.14	NGDN	0.146584286	0.177693126	1	PCGP
SJNBL030003	ENSG00000180787.5	ZFP3	0.236387685	0.178377625	1	PCGP
SJNBL030003	ENSG00000133627.16	ACTR3B	-0.21166238	0.179211685	1	PCGP
SJNBL030003	ENSG00000205356.8	TECPR1	0.177098793	0.179354906	1	PCGP
SJNBL030003	ENSG00000116251.8	RPL22	0.192759818	0.179361651	1	PCGP
SJNBL030003	ENSG00000116701.13	NCF2	0.212282167	0.179602837	1	PCGP
SJNBL030003	ENSG00000086475.13	SEPHS1	-0.232152823	0.179771379	1	PCGP
SJNBL030003	ENSG00000188786.9	MTF1	-0.268642229	0.180563513	1	PCGP
SJNBL030003	ENSG00000184371.12	CSF1	-0.268642229	0.180563513	1	PCGP
SJNBL030003	ENSG00000064703.10	DDX20	-0.268642229	0.180563513	1	PCGP
SJNBL030003	ENSG00000230280.2	HNRNPA1P59	-0.268642229	0.180563513	1	PCGP
SJNBL030003	ENSG00000236502.1	SIX3-AS1	-0.268642229	0.180563513	1	PCGP
SJNBL030003	ENSG00000244513.5	CTD-2013N24.2	-0.268642229	0.180563513	1	PCGP
SJNBL030003	ENSG00000242083.2	RPL7AP31	-0.268642229	0.180563513	1	PCGP
SJNBL030003	ENSG00000137460.7	FHDC1	-0.268642229	0.180563513	1	PCGP
SJNBL030003	ENSG00000135317.11	SNX14	-0.268642229	0.180563513	1	PCGP
SJNBL030003	ENSG00000254349.4	FLJ39080	-0.268642229	0.180563513	1	PCGP
SJNBL030003	ENSG00000278486.1	RP11-533K9.4	-0.268642229	0.180563513	1	PCGP
SJNBL030003	ENSG00000281302.1	Y_RNA	-0.268642229	0.180563513	1	PCGP
SJNBL030003	ENSG00000259453.1	RP11-815J21.1	-0.268642229	0.180563513	1	PCGP
SJNBL030003	ENSG00000141905.16	NFIC	-0.268642229	0.180563513	1	PCGP
SJNBL030003	ENSG00000011132.10	APBA3	-0.268642229	0.180563513	1	PCGP
SJNBL030003	ENSG00000105447.11	GRWD1	-0.268642229	0.180563513	1	PCGP
SJNBL030003	ENSG00000010361.12	FUZ	-0.268642229	0.180563513	1	PCGP
SJNBL030003	ENSG00000101194.16	SLC17A9	-0.268642229	0.180563513	1	PCGP
SJNBL030003	ENSG00000229989.3	MIR181A1HG	0.268642229	0.180563513	1	PCGP
SJNBL030003	ENSG00000248734.2	CTD-2260A17.1	0.268642229	0.180563513	1	PCGP
SJNBL030003	ENSG00000234361.1	RP11-52J3.3	0.268642229	0.180563513	1	PCGP
SJNBL030003	ENSG00000230333.5	AC004538.3	0.268642229	0.180563513	1	PCGP
SJNBL030003	ENSG00000147883.10	CDKN2B	0.268642229	0.180563513	1	PCGP
SJNBL030003	ENSG00000139154.13	AEBP2	0.268642229	0.180563513	1	PCGP
SJNBL030003	ENSG00000153531.11	ADPRHL1	0.268642229	0.180563513	1	PCGP
SJNBL030003	ENSG00000235530.5	AC087294.2	0.268642229	0.180563513	1	PCGP
SJNBL030003	ENSG00000225806.6	RP1-309F20.3	0.268642229	0.180563513	1	PCGP
SJNBL030003	ENSG00000161179.12	YDJC	0.268642229	0.180563513	1	PCGP
SJNBL030003	ENSG00000151468.10	CCDC3	0.268642229	0.180563547	1	PCGP
SJNBL030003	ENSG00000269982.1	RP11-1020A11.2	-0.268642229	0.180563849	1	PCGP
SJNBL030003	ENSG00000206652.1	RNU1-1	0.268642308	0.180698815	1	PCGP
SJNBL030003	ENSG00000137714.2	FDX1	-0.195862957	0.181464802	1	PCGP
SJNBL030003	ENSG00000105866.12	SP4	-0.218261218	0.181638566	1	PCGP
SJNBL030003	ENSG00000062038.12	CDH3	0.167836542	0.181812801	1	PCGP
SJNBL030003	ENSG00000114268.10	PFKFB4	-0.268643103	0.182048442	1	PCGP
SJNBL030003	ENSG00000102780.15	DGKH	0.170116723	0.18233557	1	PCGP
SJNBL030003	ENSG00000196781.12	TLE1	0.18385593	0.182843622	1	PCGP
SJNBL030003	ENSG00000169258.6	GPRIN1	0.206799177	0.182944535	1	PCGP
SJNBL030003	ENSG00000176102.10	CSTF3	0.207515413	0.18320034	1	PCGP
SJNBL030003	ENSG00000263069.4	CTD-2047H16.4	0.191067806	0.183903671	1	PCGP
SJNBL030003	ENSG00000205903.5	ZNF316	-0.165291113	0.184039098	1	PCGP
SJNBL030003	ENSG00000130304.15	SLC27A1	0.235274002	0.184662479	1	PCGP
SJNBL030003	ENSG00000186834.3	HEXIM1	0.193718289	0.18487818	1	PCGP
SJNBL030003	ENSG00000279675.1	RP11-454H19.2	0.214725265	0.18519391	1	PCGP
SJNBL030003	ENSG00000108587.13	GOSR1	0.16958615	0.18552606	1	PCGP
SJNBL030003	ENSG00000132570.13	PCBD2	0.223103861	0.186442946	1	PCGP
SJNBL030003	ENSG00000081059.18	TCF7	-0.203220495	0.186654568	1	PCGP
SJNBL030003	ENSG00000187762.5	HSPE1P11	0.233919668	0.186682115	1	PCGP
SJNBL030003	ENSG00000148297.14	MED22	-0.233919668	0.186682115	1	PCGP
SJNBL030003	ENSG00000144455.12	SUMF1	0.217483421	0.186834148	1	PCGP
SJNBL030003	ENSG00000196715.5	VKORC1L1	0.211970627	0.187971053	1	PCGP
SJNBL030003	ENSG00000133661.14	SFTPD	-0.21605138	0.188004532	1	PCGP
SJNBL030003	ENSG00000279358.1	RP11-688I9.5	-0.499933893	0.189246306	1	PCGP
SJNBL030003	ENSG00000279207.1	RP11-159D12.8	-0.153157079	0.189299404	1	PCGP
SJNBL030003	ENSG00000216895.7	AC009403.2	-0.188094212	0.189868824	1	PCGP
SJNBL030003	ENSG00000179021.8	C3orf38	0.104452942	0.191021902	1	PCGP
SJNBL030003	ENSG00000133884.8	DPF2	0.174553388	0.191150083	1	PCGP
SJNBL030003	ENSG00000072818.10	ACAP1	-0.194156569	0.192279874	1	PCGP
SJNBL030003	ENSG00000250159.5	RP11-381K20.2	0.190773828	0.192707556	1	PCGP
SJNBL030003	ENSG00000211899.6	IGHM	0.223139015	0.193073659	1	PCGP
SJNBL030003	ENSG00000168036.15	CTNNB1	0.203145266	0.193205485	1	PCGP
SJNBL030003	ENSG00000165837.10	ERICH6B	0.206559857	0.193556574	1	PCGP
SJNBL030003	ENSG00000186104.9	CYP2R1	-0.208978323	0.193700171	1	PCGP
SJNBL030003	ENSG00000238622.1	SNORD97	0.178554406	0.194664844	1	PCGP
SJNBL030003	ENSG00000255125.1	RP11-685M7.5	0.178554406	0.194664844	1	PCGP
SJNBL030003	ENSG00000120875.7	DUSP4	-0.2482113	0.194844157	1	PCGP
SJNBL030003	ENSG00000136159.3	NUDT15	-0.20532506	0.194851461	1	PCGP
SJNBL030003	ENSG00000273297.1	RP11-38M8.1	0.186933406	0.195024593	1	PCGP
SJNBL030003	ENSG00000120832.8	MTERF2	-0.16859005	0.195671664	1	PCGP
SJNBL030003	ENSG00000196187.10	TMEM63A	0.236512255	0.196155176	1	PCGP
SJNBL030003	ENSG00000239305.5	RNF103	-0.236512255	0.196155176	1	PCGP
SJNBL030003	ENSG00000153827.12	TRIP12	0.236512255	0.196155176	1	PCGP
SJNBL030003	ENSG00000163145.11	C1QTNF7	-0.236512255	0.196155176	1	PCGP
SJNBL030003	ENSG00000082068.7	WDR70	0.236512255	0.196155176	1	PCGP
SJNBL030003	ENSG00000113070.7	HBEGF	-0.236512255	0.196155176	1	PCGP
SJNBL030003	ENSG00000212952.6	RP11-475I24.9	0.236512255	0.196155176	1	PCGP
SJNBL030003	ENSG00000237357.2	RP11-475I24.3	0.236512255	0.196155176	1	PCGP
SJNBL030003	ENSG00000257027.1	RP11-705C15.3	0.236512255	0.196155176	1	PCGP
SJNBL030003	ENSG00000215644.8	GCGR	0.236512255	0.196155176	1	PCGP
SJNBL030003	ENSG00000205238.8	SPDYE2	0.236512255	0.196155176	1	PCGP
SJNBL030003	ENSG00000229294.1	RP5-1044H5.1	-0.236512255	0.196155176	1	PCGP
SJNBL030003	ENSG00000168246.5	UBTD2	0.201429161	0.196508175	1	PCGP
SJNBL030003	ENSG00000174796.11	THAP6	0.216675977	0.196814972	1	PCGP
SJNBL030003	ENSG00000275516.1	RP11-353N14.7	-0.216675977	0.196814972	1	PCGP
SJNBL030003	ENSG00000146966.11	DENND2A	0.152679601	0.196956805	1	PCGP
SJNBL030003	ENSG00000109180.13	OCIAD1	0.200209697	0.197549725	1	PCGP
SJNBL030003	ENSG00000130935.8	NOL11	0.199892567	0.197669278	1	PCGP
SJNBL030003	ENSG00000055483.18	USP36	0.208055215	0.19767936	1	PCGP
SJNBL030003	ENSG00000247679.2	RP11-1277A3.1	-0.202564112	0.197773081	1	PCGP
SJNBL030003	ENSG00000175414.6	ARL10	-0.185695285	0.197866802	1	PCGP
SJNBL030003	ENSG00000168944.14	CEP120	0.20625886	0.199026776	1	PCGP
SJNBL030003	ENSG00000162944.9	RFTN2	0.202931176	0.200772262	1	PCGP
SJNBL030003	ENSG00000198863.6	RUNDC1	0.209305278	0.200973949	1	PCGP
SJNBL030003	ENSG00000243232.4	PCDHAC2	0.217037427	0.201209265	1	PCGP
SJNBL030003	ENSG00000226861.1	RP5-1119O21.2	-0.223182776	0.201702356	1	PCGP
SJNBL030003	ENSG00000119986.6	AVPI1	0.223182776	0.201702356	1	PCGP
SJNBL030003	ENSG00000268362.4	CTD-2017D11.1	-0.223182776	0.201702356	1	PCGP
SJNBL030003	ENSG00000254959.5	INMT-FAM188B	-0.217444836	0.201752295	1	PCGP
SJNBL030003	ENSG00000141570.9	CBX8	-0.199985584	0.201795376	1	PCGP
SJNBL030003	ENSG00000005486.15	RHBDD2	0.196305272	0.201885083	1	PCGP
SJNBL030003	ENSG00000256061.6	DYX1C1	0.223608078	0.202194165	1	PCGP
SJNBL030003	ENSG00000253200.1	RP11-582J16.5	-0.218001966	0.202277788	1	PCGP
SJNBL030003	ENSG00000186687.14	LYRM7	0.173943442	0.202985577	1	PCGP
SJNBL030003	ENSG00000125337.15	KIF25	-0.126555427	0.203725684	1	PCGP
SJNBL030003	ENSG00000144566.9	RAB5A	0.203773088	0.203990193	1	PCGP
SJNBL030003	ENSG00000243317.6	C7orf73	-0.203773088	0.203990193	1	PCGP
SJNBL030003	ENSG00000236795.1	AC006004.1	-0.215871593	0.204379917	1	PCGP
SJNBL030003	ENSG00000276868.1	RP11-318K12.3	0.217894225	0.205217005	1	PCGP
SJNBL030003	ENSG00000112972.13	HMGCS1	-0.183401081	0.205739786	1	PCGP
SJNBL030003	ENSG00000238363.1	SNORA13	-0.211277117	0.205905299	1	PCGP
SJNBL030003	ENSG00000071189.20	SNX13	-0.208604188	0.20700965	1	PCGP
SJNBL030003	ENSG00000127720.6	METTL25	0.179732851	0.207189634	1	PCGP
SJNBL030003	ENSG00000223534.1	HLA-DQB1-AS1	0.162629435	0.207349798	1	PCGP
SJNBL030003	ENSG00000279905.1	RP11-117L5.1	0.219991506	0.207512451	1	PCGP
SJNBL030003	ENSG00000215571.5	GRK6P1	-0.219991506	0.207512451	1	PCGP
SJNBL030003	ENSG00000100056.10	DGCR14	0.160615168	0.207516607	1	PCGP
SJNBL030003	ENSG00000107140.14	TESK1	0.20578216	0.207527763	1	PCGP
SJNBL030003	ENSG00000094975.12	SUCO	0.17980724	0.207724959	1	PCGP
SJNBL030003	ENSG00000088826.16	SMOX	-0.227884752	0.207929554	1	PCGP
SJNBL030003	ENSG00000161010.13	C5orf45	0.140168075	0.208084107	1	PCGP
SJNBL030003	ENSG00000115944.13	COX7A2L	-0.154191266	0.208335047	1	PCGP
SJNBL030003	ENSG00000254536.1	RP11-108K14.8	-0.200562636	0.208841164	1	PCGP
SJNBL030003	ENSG00000114126.16	TFDP2	-0.158846192	0.209226081	1	PCGP
SJNBL030003	ENSG00000106077.17	ABHD11	0.173514699	0.209463956	1	PCGP
SJNBL030003	ENSG00000234290.2	AC116366.6	-0.202151656	0.209558514	1	PCGP
SJNBL030003	ENSG00000213366.11	GSTM2	-0.240688946	0.209904287	1	PCGP
SJNBL030003	ENSG00000240167.1	RPS7P7	0.240688946	0.209904287	1	PCGP
SJNBL030003	ENSG00000253194.1	RP11-351A11.1	-0.240688946	0.209904287	1	PCGP
SJNBL030003	ENSG00000230658.1	KLHL7-AS1	0.240688946	0.209904287	1	PCGP
SJNBL030003	ENSG00000158856.16	DMTN	0.240688946	0.209904287	1	PCGP
SJNBL030003	ENSG00000277932.1	OR52E5	0.240688946	0.209904287	1	PCGP
SJNBL030003	ENSG00000166261.9	ZNF202	-0.240688946	0.209904287	1	PCGP
SJNBL030003	ENSG00000267048.1	RP11-566K11.7	-0.240688946	0.209904287	1	PCGP
SJNBL030003	ENSG00000205856.3	C22orf42	-0.240688946	0.209904287	1	PCGP
SJNBL030003	ENSG00000070882.11	OSBPL3	-0.186994996	0.209935034	1	PCGP
SJNBL030003	ENSG00000268575.1	RP1-283E3.8	0.156054037	0.210000888	1	PCGP
SJNBL030003	ENSG00000110786.16	PTPN5	-0.16488184	0.210984139	1	PCGP
SJNBL030003	ENSG00000154645.12	CHODL	0.217728598	0.21148632	1	PCGP
SJNBL030003	ENSG00000080224.16	EPHA6	-0.173214123	0.211877778	1	PCGP
SJNBL030003	ENSG00000170876.7	TMEM43	0.174151735	0.212604743	1	PCGP
SJNBL030003	ENSG00000127364.3	TAS2R4	0.1775993	0.212895335	1	PCGP
SJNBL030003	ENSG00000196313.10	POM121	-0.176169494	0.213014516	1	PCGP
SJNBL030003	ENSG00000128652.10	HOXD3	-0.223238725	0.213387651	1	PCGP
SJNBL030003	ENSG00000278500.1	AC009336.19	-0.223238725	0.213387651	1	PCGP
SJNBL030003	ENSG00000205212.3	CCDC144NL	-0.223238725	0.213387651	1	PCGP
SJNBL030003	ENSG00000280081.2	MGC39584	-0.223238725	0.213387651	1	PCGP
SJNBL030003	ENSG00000047365.10	ARAP2	0.223238725	0.213387651	1	PCGP
SJNBL030003	ENSG00000249806.1	RP11-223C24.1	0.223238725	0.213387651	1	PCGP
SJNBL030003	ENSG00000170271.9	FAXDC2	0.183209396	0.213547533	1	PCGP
SJNBL030003	ENSG00000140548.8	ZNF710	-0.214866655	0.214077881	1	PCGP
SJNBL030003	ENSG00000083535.14	PIBF1	-0.194532115	0.214367783	1	PCGP
SJNBL030003	ENSG00000106153.12	CHCHD2	-0.138240407	0.214836555	1	PCGP
SJNBL030003	ENSG00000167280.15	ENGASE	0.187284736	0.21593046	1	PCGP
SJNBL030003	ENSG00000170946.13	DNAJC24	0.154937569	0.215985244	1	PCGP
SJNBL030003	ENSG00000174851.13	YIF1A	-0.197450974	0.217027948	1	PCGP
SJNBL030003	ENSG00000189043.8	NDUFA4	-0.194896616	0.217112622	1	PCGP
SJNBL030003	ENSG00000279339.1	CTD-2373H9.3	-0.16348636	0.217442027	1	PCGP
SJNBL030003	ENSG00000180198.14	RCC1	-0.183679611	0.217575342	1	PCGP
SJNBL030003	ENSG00000028528.13	SNX1	-0.124085473	0.217707499	1	PCGP
SJNBL030003	ENSG00000122034.11	GTF3A	0.131748885	0.218931935	1	PCGP
SJNBL030003	ENSG00000100345.19	MYH9	-0.153029722	0.219069338	1	PCGP
SJNBL030003	ENSG00000151773.11	CCDC122	0.134609904	0.219222908	1	PCGP
SJNBL030003	ENSG00000129158.9	SERGEF	-0.169738409	0.219832092	1	PCGP
SJNBL030003	ENSG00000261428.2	RP11-16P6.1	-0.162568683	0.220304527	1	PCGP
SJNBL030003	ENSG00000004897.10	CDC27	0.180928461	0.220367721	1	PCGP
SJNBL030003	ENSG00000281398.1	SNHG4	0.20232191	0.220828992	1	PCGP
SJNBL030003	ENSG00000175182.12	FAM131A	0.175621554	0.220932465	1	PCGP
SJNBL030003	ENSG00000129534.12	MIS18BP1	0.202680846	0.221067305	1	PCGP
SJNBL030003	ENSG00000204388.6	HSPA1B	-0.202680846	0.221067305	1	PCGP
SJNBL030003	ENSG00000133895.13	MEN1	-0.202680846	0.221067305	1	PCGP
SJNBL030003	ENSG00000110079.15	MS4A4A	-0.147247571	0.221639923	1	PCGP
SJNBL030003	ENSG00000125695.12	RP11-51F16.8	-0.182896525	0.221668722	1	PCGP
SJNBL030003	ENSG00000164609.8	SLU7	-0.149689114	0.221973855	1	PCGP
SJNBL030003	ENSG00000011275.17	RNF216	0.119172539	0.222713371	1	PCGP
SJNBL030003	ENSG00000145723.15	GIN1	-0.196636016	0.222755983	1	PCGP
SJNBL030003	ENSG00000228506.1	RP11-98I9.4	-0.193504718	0.22294735	1	PCGP
SJNBL030003	ENSG00000122644.11	ARL4A	0.200076564	0.223264106	1	PCGP
SJNBL030003	ENSG00000157680.14	DGKI	0.155743728	0.223472453	1	PCGP
SJNBL030003	ENSG00000273156.1	RP11-127B20.2	-0.197296764	0.224002342	1	PCGP
SJNBL030003	ENSG00000183963.17	SMTN	0.208186166	0.224442342	1	PCGP
SJNBL030003	ENSG00000166902.4	MRPL16	-0.190943321	0.225486721	1	PCGP
SJNBL030003	ENSG00000198909.6	MAP3K3	-0.19221134	0.22555238	1	PCGP
SJNBL030003	ENSG00000234338.1	RP11-797H7.1	-0.148664493	0.225873869	1	PCGP
SJNBL030003	ENSG00000170921.13	TANC2	-0.1447939	0.226108023	1	PCGP
SJNBL030003	ENSG00000168522.11	FNTA	-0.141171006	0.226557915	1	PCGP
SJNBL030003	ENSG00000281545.1	AC005498.1	0.213452605	0.22695112	1	PCGP
SJNBL030003	ENSG00000242114.4	MTFP1	0.213452605	0.22695112	1	PCGP
SJNBL030003	ENSG00000249590.6	RP4-539M6.19	0.213452605	0.22695112	1	PCGP
SJNBL030003	ENSG00000269951.1	RP11-797A18.6	-0.213452605	0.22695112	1	PCGP
SJNBL030003	ENSG00000259865.1	RP11-488L18.10	-0.19623895	0.227275583	1	PCGP
SJNBL030003	ENSG00000035862.11	TIMP2	-0.184976113	0.228705857	1	PCGP
SJNBL030003	ENSG00000227400.2	AC012501.2	-0.223312731	0.230092859	1	PCGP
SJNBL030003	ENSG00000242575.1	AC012501.3	-0.223312731	0.230092859	1	PCGP
SJNBL030003	ENSG00000072952.17	MRVI1	-0.223312731	0.230092859	1	PCGP
SJNBL030003	ENSG00000092140.13	G2E3	-0.223312731	0.230092859	1	PCGP
SJNBL030003	ENSG00000079432.6	CIC	-0.223312731	0.230092859	1	PCGP
SJNBL030003	ENSG00000270171.1	RP11-338N10.1	0.223312731	0.230092859	1	PCGP
SJNBL030003	ENSG00000150457.8	LATS2	0.223312731	0.230092859	1	PCGP
SJNBL030003	ENSG00000267886.1	CTD-2291D10.4	0.223312731	0.230092859	1	PCGP
SJNBL030003	ENSG00000149485.15	FADS1	0.15862809	0.230336523	1	PCGP
SJNBL030003	ENSG00000177697.16	CD151	-0.121974559	0.23045985	1	PCGP
SJNBL030003	ENSG00000019485.11	PRDM11	0.166322906	0.23068466	1	PCGP
SJNBL030003	ENSG00000105855.8	ITGB8	0.132219822	0.230738034	1	PCGP
SJNBL030003	ENSG00000149716.11	ORAOV1	-0.159088711	0.230821994	1	PCGP
SJNBL030003	ENSG00000122574.9	WIPF3	0.149363463	0.2312573	1	PCGP
SJNBL030003	ENSG00000169136.7	ATF5	-0.168501816	0.231672375	1	PCGP
SJNBL030003	ENSG00000139505.11	MTMR6	0.141466463	0.231905325	1	PCGP
SJNBL030003	ENSG00000166821.7	PEX11A	-0.202736931	0.233244629	1	PCGP
SJNBL030003	ENSG00000173209.21	AHSA2	-0.125715889	0.233421736	1	PCGP
SJNBL030003	ENSG00000008294.19	SPAG9	0.187237363	0.234218245	1	PCGP
SJNBL030003	ENSG00000163606.9	CD200R1	-0.155669363	0.234277513	1	PCGP
SJNBL030003	ENSG00000005249.11	PRKAR2B	-0.131833538	0.234326331	1	PCGP
SJNBL030003	ENSG00000226721.2	EEF1DP2	0.175022674	0.234685009	1	PCGP
SJNBL030003	ENSG00000172803.16	SNX32	-0.189997389	0.235141464	1	PCGP
SJNBL030003	ENSG00000154122.11	ANKH	-0.152235133	0.235197185	1	PCGP
SJNBL030003	ENSG00000164929.15	BAALC	-0.193144531	0.235350876	1	PCGP
SJNBL030003	ENSG00000149179.12	C11orf49	0.225273179	0.235849815	1	PCGP
SJNBL030003	ENSG00000197601.11	FAR1	-0.152683254	0.236509653	1	PCGP
SJNBL030003	ENSG00000136478.6	TEX2	-0.201771449	0.23675543	1	PCGP
SJNBL030003	ENSG00000253144.1	RP11-281O15.7	-0.18833144	0.236909569	1	PCGP
SJNBL030003	ENSG00000164331.8	ANKRA2	0.186176337	0.237537653	1	PCGP
SJNBL030003	ENSG00000164209.15	SLC25A46	-0.180283585	0.237810377	1	PCGP
SJNBL030003	ENSG00000243414.5	TICAM2	0.205923724	0.237900583	1	PCGP
SJNBL030003	ENSG00000251201.7	TMED7-TICAM2	0.205923724	0.237900583	1	PCGP
SJNBL030003	ENSG00000272872.1	LL22NC03-N14H11.1	0.205923724	0.237900583	1	PCGP
SJNBL030003	ENSG00000271918.1	CTD-2287O16.5	-0.205923724	0.237900583	1	PCGP
SJNBL030003	ENSG00000102871.14	TRADD	-0.205923724	0.237900583	1	PCGP
SJNBL030003	ENSG00000262410.1	RP11-388C12.8	-0.205923724	0.237900583	1	PCGP
SJNBL030003	ENSG00000154767.13	XPC	0.205923724	0.237900587	1	PCGP
SJNBL030003	ENSG00000228242.5	AC093495.4	0.205923724	0.237900587	1	PCGP
SJNBL030003	ENSG00000134874.16	DZIP1	-0.197227078	0.238255098	1	PCGP
SJNBL030003	ENSG00000177946.5	CENPBD1	0.16178363	0.238292777	1	PCGP
SJNBL030003	ENSG00000110435.10	PDHX	0.130738428	0.238807798	1	PCGP
SJNBL030003	ENSG00000065621.13	GSTO2	-0.194069843	0.238924149	1	PCGP
SJNBL030003	ENSG00000215440.10	NPEPL1	-0.139550367	0.239019074	1	PCGP
SJNBL030003	ENSG00000186184.14	POLR1D	-0.102205662	0.239259695	1	PCGP
SJNBL030003	ENSG00000033050.6	ABCF2	-0.175136741	0.239426361	1	PCGP
SJNBL030003	ENSG00000214944.8	ARHGEF28	0.175691147	0.239546895	1	PCGP
SJNBL030003	ENSG00000180660.7	MAB21L1	-0.182484742	0.240220954	1	PCGP
SJNBL030003	ENSG00000159086.13	PAXBP1	0.151365487	0.240350126	1	PCGP
SJNBL030003	ENSG00000213246.5	SUPT4H1	0.183161844	0.24063126	1	PCGP
SJNBL030003	ENSG00000176170.12	SPHK1	-0.198198055	0.240810619	1	PCGP
SJNBL030003	ENSG00000251247.8	ZNF345	0.198198055	0.240810619	1	PCGP
SJNBL030003	ENSG00000106483.10	SFRP4	-0.129919194	0.241565274	1	PCGP
SJNBL030003	ENSG00000227028.5	SLC8A1-AS1	-0.193832041	0.24225528	1	PCGP
SJNBL030003	ENSG00000157379.12	DHRS1	-0.194271757	0.242607601	1	PCGP
SJNBL030003	ENSG00000085117.10	CD82	0.188425711	0.242771921	1	PCGP
SJNBL030003	ENSG00000106460.17	TMEM106B	-0.157650964	0.242956761	1	PCGP
SJNBL030003	ENSG00000128928.7	IVD	0.189068652	0.243637055	1	PCGP
SJNBL030003	ENSG00000231322.4	RPL13AP17	-0.163535682	0.244106135	1	PCGP
SJNBL030003	ENSG00000214922.8	HLA-F-AS1	0.198950017	0.244459815	1	PCGP
SJNBL030003	ENSG00000155111.13	CDK19	-0.211453499	0.244846996	1	PCGP
SJNBL030003	ENSG00000164972.11	C9orf24	-0.211453499	0.244846996	1	PCGP
SJNBL030003	ENSG00000238189.2	ENOX1-AS2	-0.211453499	0.244846996	1	PCGP
SJNBL030003	ENSG00000067208.13	EVI5	0.211453499	0.244846996	1	PCGP
SJNBL030003	ENSG00000237188.3	RP11-337C18.8	0.211453499	0.244846996	1	PCGP
SJNBL030003	ENSG00000119888.9	EPCAM	0.211453499	0.244846996	1	PCGP
SJNBL030003	ENSG00000224287.2	MSL3P1	0.211453499	0.244846996	1	PCGP
SJNBL030003	ENSG00000279809.1	AC005538.3	0.211453499	0.244846996	1	PCGP
SJNBL030003	ENSG00000181804.13	SLC9A9	0.211453499	0.244846996	1	PCGP
SJNBL030003	ENSG00000247911.3	HMGN1P12	0.211453499	0.244846996	1	PCGP
SJNBL030003	ENSG00000279522.1	CTC-487M23.6	0.211453499	0.244846996	1	PCGP
SJNBL030003	ENSG00000155034.17	FBXL18	0.211453499	0.244846996	1	PCGP
SJNBL030003	ENSG00000234369.1	TATDN1P1	0.211453499	0.244846996	1	PCGP
SJNBL030003	ENSG00000254656.1	RTL1	0.211453499	0.244846996	1	PCGP
SJNBL030003	ENSG00000157368.9	IL34	0.211453499	0.244846996	1	PCGP
SJNBL030003	ENSG00000265099.1	RP11-344E13.1	0.211453499	0.244846996	1	PCGP
SJNBL030003	ENSG00000133422.11	MORC2	0.211453499	0.244846996	1	PCGP
SJNBL030003	ENSG00000168453.13	HR	0.155313116	0.245163914	1	PCGP
SJNBL030003	ENSG00000106263.16	EIF3B	0.163087311	0.245856307	1	PCGP
SJNBL030003	ENSG00000211935.3	IGHV1-3	-0.149049302	0.246711831	1	PCGP
SJNBL030003	ENSG00000196990.7	FAM163B	-0.199958546	0.246923423	1	PCGP
SJNBL030003	ENSG00000267321.1	RP11-1094M14.11	0.199958546	0.246923469	1	PCGP
SJNBL030003	ENSG00000204851.6	PNMAL2	-0.194358921	0.247382149	1	PCGP
SJNBL030003	ENSG00000132321.15	IQCA1	-0.196087014	0.247677679	1	PCGP
SJNBL030003	ENSG00000266714.5	MYO15B	-0.153021817	0.248455599	1	PCGP
SJNBL030003	ENSG00000151892.13	GFRA1	0.137195205	0.248765221	1	PCGP
SJNBL030003	ENSG00000256019.1	TAS2R63P	-0.208184547	0.248781331	1	PCGP
SJNBL030003	ENSG00000113643.7	RARS	-0.13641858	0.249248289	1	PCGP
SJNBL030003	ENSG00000127399.13	LRRC61	-0.138986157	0.249697667	1	PCGP
SJNBL030003	ENSG00000164136.15	IL15	-0.150015073	0.249974783	1	PCGP
SJNBL030003	ENSG00000250056.4	LINC01018	-0.158887479	0.251213457	1	PCGP
SJNBL030003	ENSG00000171566.10	PLRG1	-0.150294949	0.251585412	1	PCGP
SJNBL030003	ENSG00000070669.15	ASNS	0.179561679	0.251933177	1	PCGP
SJNBL030003	ENSG00000168000.13	BSCL2	-0.176325318	0.252249408	1	PCGP
SJNBL030003	ENSG00000234857.2	HNRNPUL2-BSCL2	-0.176325318	0.252249408	1	PCGP
SJNBL030003	ENSG00000105810.8	CDK6	-0.153924661	0.252420166	1	PCGP
SJNBL030003	ENSG00000206832.1	RNU6V	0.207991634	0.252720573	1	PCGP
SJNBL030003	ENSG00000140416.18	TPM1	-0.132148923	0.252959135	1	PCGP
SJNBL030003	ENSG00000124181.13	PLCG1	0.174629321	0.253103817	1	PCGP
SJNBL030003	ENSG00000276740.1	RP11-381O6.1	-0.165705415	0.253208428	1	PCGP
SJNBL030003	ENSG00000157954.13	WIPI2	0.136643177	0.253494934	1	PCGP
SJNBL030003	ENSG00000162849.14	KIF26B	0.14779196	0.254153113	1	PCGP
SJNBL030003	ENSG00000197417.7	SHPK	0.159050166	0.254250102	1	PCGP
SJNBL030003	ENSG00000236107.6	AC010127.3	0.197399484	0.25438759	1	PCGP
SJNBL030003	ENSG00000166436.14	TRIM66	0.195114224	0.254486081	1	PCGP
SJNBL030003	ENSG00000169696.14	ASPSCR1	-0.173593389	0.254769528	1	PCGP
SJNBL030003	ENSG00000108819.10	PPP1R9B	0.179846464	0.255307857	1	PCGP
SJNBL030003	ENSG00000042317.15	SPATA7	-0.184518495	0.255751272	1	PCGP
SJNBL030003	ENSG00000163545.7	NUAK2	0.223415096	0.255911928	1	PCGP
SJNBL030003	ENSG00000259815.1	RP11-565N2.2	0.223415096	0.255911928	1	PCGP
SJNBL030003	ENSG00000144589.19	STK11IP	0.223415096	0.255911928	1	PCGP
SJNBL030003	ENSG00000090989.16	EXOC1	0.223415096	0.255911928	1	PCGP
SJNBL030003	ENSG00000053108.15	FSTL4	0.223415096	0.255911928	1	PCGP
SJNBL030003	ENSG00000248469.1	RP11-826N14.2	0.223415096	0.255911928	1	PCGP
SJNBL030003	ENSG00000106052.12	TAX1BP1	0.223415096	0.255911928	1	PCGP
SJNBL030003	ENSG00000106125.14	FAM188B	0.223415096	0.255911928	1	PCGP
SJNBL030003	ENSG00000233073.1	AC005009.2	0.223415096	0.255911928	1	PCGP
SJNBL030003	ENSG00000233559.1	AC016831.7	0.223415096	0.255911928	1	PCGP
SJNBL030003	ENSG00000120162.9	MOB3B	0.223415096	0.255911928	1	PCGP
SJNBL030003	ENSG00000139737.20	SLAIN1	0.223415096	0.255911928	1	PCGP
SJNBL030003	ENSG00000268230.4	CTD-2619J13.8	0.223415096	0.255911928	1	PCGP
SJNBL030003	ENSG00000269054.1	CTD-2619J13.3	0.223415096	0.255911928	1	PCGP
SJNBL030003	ENSG00000253368.3	TRNP1	-0.223415096	0.255911928	1	PCGP
SJNBL030003	ENSG00000160781.14	PAQR6	-0.223415096	0.255911928	1	PCGP
SJNBL030003	ENSG00000121454.5	LHX4	-0.223415096	0.255911928	1	PCGP
SJNBL030003	ENSG00000243389.1	AC012442.5	-0.223415096	0.255911928	1	PCGP
SJNBL030003	ENSG00000188981.9	MSANTD1	-0.223415096	0.255911928	1	PCGP
SJNBL030003	ENSG00000224097.5	RP11-472B18.1	-0.223415096	0.255911928	1	PCGP
SJNBL030003	ENSG00000251248.1	RP11-223C24.2	-0.223415096	0.255911928	1	PCGP
SJNBL030003	ENSG00000137312.13	FLOT1	-0.223415096	0.255911928	1	PCGP
SJNBL030003	ENSG00000273117.1	AC144652.1	-0.223415096	0.255911928	1	PCGP
SJNBL030003	ENSG00000238650.1	SNORD54	-0.223415096	0.255911928	1	PCGP
SJNBL030003	ENSG00000148288.10	GBGT1	-0.223415096	0.255911928	1	PCGP
SJNBL030003	ENSG00000111424.9	VDR	-0.223415096	0.255911928	1	PCGP
SJNBL030003	ENSG00000150893.10	FREM2	-0.223415096	0.255911928	1	PCGP
SJNBL030003	ENSG00000103227.17	LMF1	-0.223415096	0.255911928	1	PCGP
SJNBL030003	ENSG00000233175.2	CTD-2020K17.3	-0.223415096	0.255911928	1	PCGP
SJNBL030003	ENSG00000108604.14	SMARCD2	-0.223415096	0.255911928	1	PCGP
SJNBL030003	ENSG00000023445.12	BIRC3	0.223415097	0.25591211	1	PCGP
SJNBL030003	ENSG00000105948.12	TTC26	-0.202834228	0.256105701	1	PCGP
SJNBL030003	ENSG00000214110.3	LDHAP4	-0.202834228	0.256105701	1	PCGP
SJNBL030003	ENSG00000158792.14	SPATA2L	-0.202834228	0.256105701	1	PCGP
SJNBL030003	ENSG00000267510.1	CTC-325H20.4	-0.202834228	0.256105701	1	PCGP
SJNBL030003	ENSG00000119231.9	SENP5	0.202834228	0.256105701	1	PCGP
SJNBL030003	ENSG00000070540.11	WIPI1	0.202834228	0.256105701	1	PCGP
SJNBL030003	ENSG00000269469.1	CTD-3148I10.9	0.202834228	0.256105701	1	PCGP
SJNBL030003	ENSG00000184226.13	PCDH9	-0.175924906	0.256283752	1	PCGP
SJNBL030003	ENSG00000178235.7	SLITRK1	0.186382746	0.256346821	1	PCGP
SJNBL030003	ENSG00000211592.5	IGKC	-0.184145492	0.25640508	1	PCGP
SJNBL030003	ENSG00000102471.12	NDFIP2	0.178737317	0.256474348	1	PCGP
SJNBL030003	ENSG00000170419.9	VSTM2A	-0.176112201	0.256681114	1	PCGP
SJNBL030003	ENSG00000140332.14	TLE3	-0.204173119	0.25826031	1	PCGP
SJNBL030003	ENSG00000183258.10	DDX41	-0.17764753	0.258510926	1	PCGP
SJNBL030003	ENSG00000145819.14	ARHGAP26	0.178170968	0.258679355	1	PCGP
SJNBL030003	ENSG00000132199.17	ENOSF1	0.184306401	0.25930176	1	PCGP
SJNBL030003	ENSG00000197024.7	ZNF398	0.139343351	0.260631605	1	PCGP
SJNBL030003	ENSG00000167447.11	SMG8	-0.176665583	0.261005701	1	PCGP
SJNBL030003	ENSG00000136237.17	RAPGEF5	-0.134048168	0.262086507	1	PCGP
SJNBL030003	ENSG00000121067.16	SPOP	0.174153803	0.262670006	1	PCGP
SJNBL030003	ENSG00000146830.9	GIGYF1	-0.185724599	0.262761122	1	PCGP
SJNBL030003	ENSG00000162105.15	SHANK2	-0.169206977	0.262789131	1	PCGP
SJNBL030003	ENSG00000131042.12	LILRB2	-0.211132741	0.262995483	1	PCGP
SJNBL030003	ENSG00000167904.13	TMEM68	0.152078321	0.263057337	1	PCGP
SJNBL030003	ENSG00000145919.9	BOD1	-0.173702993	0.263499223	1	PCGP
SJNBL030003	ENSG00000236753.4	MKLN1-AS	-0.178123703	0.263755352	1	PCGP
SJNBL030003	ENSG00000134444.12	KIAA1468	0.138965587	0.264860764	1	PCGP
SJNBL030003	ENSG00000181016.8	LSMEM1	0.169368051	0.264865177	1	PCGP
SJNBL030003	ENSG00000135486.16	HNRNPA1	0.196288117	0.264981879	1	PCGP
SJNBL030003	ENSG00000250107.1	CACNA1G-AS1	0.196288117	0.264981879	1	PCGP
SJNBL030003	ENSG00000204990.3	RP5-842K16.1	-0.196288117	0.264981879	1	PCGP
SJNBL030003	ENSG00000162066.13	AMDHD2	-0.196288117	0.264981879	1	PCGP
SJNBL030003	ENSG00000205923.3	CEMP1	-0.196288117	0.264981879	1	PCGP
SJNBL030003	ENSG00000171703.15	TCEA2	-0.196288117	0.264981879	1	PCGP
SJNBL030003	ENSG00000165416.13	SUGT1	-0.148426371	0.265072739	1	PCGP
SJNBL030003	ENSG00000006534.14	ALDH3B1	0.161217096	0.265880415	1	PCGP
SJNBL030003	ENSG00000105865.9	DUS4L	-0.159488481	0.265942946	1	PCGP
SJNBL030003	ENSG00000163820.13	FYCO1	0.155059926	0.265965285	1	PCGP
SJNBL030003	ENSG00000159882.11	ZNF230	-0.125778699	0.266241397	1	PCGP
SJNBL030003	ENSG00000204442.3	FAM155A	-0.14944424	0.266616229	1	PCGP
SJNBL030003	ENSG00000221886.3	ZBED8	0.149633417	0.266818039	1	PCGP
SJNBL030003	ENSG00000070814.16	TCOF1	-0.177328154	0.266848576	1	PCGP
SJNBL030003	ENSG00000154678.15	PDE1C	-0.210600476	0.267655411	1	PCGP
SJNBL030003	ENSG00000108786.9	HSD17B1	-0.148738408	0.267719426	1	PCGP
SJNBL030003	ENSG00000105778.16	AVL9	-0.166691431	0.267896877	1	PCGP
SJNBL030003	ENSG00000160712.11	IL6R	-0.176462732	0.267959191	1	PCGP
SJNBL030003	ENSG00000147604.12	RPL7	-0.146275666	0.268230944	1	PCGP
SJNBL030003	ENSG00000165983.13	PTER	-0.11121539	0.268757629	1	PCGP
SJNBL030003	ENSG00000134897.12	BIVM	0.12447939	0.269619313	1	PCGP
SJNBL030003	ENSG00000166922.7	SCG5	0.199026086	0.27006122	1	PCGP
SJNBL030003	ENSG00000163577.6	EIF5A2	-0.208379913	0.271374687	1	PCGP
SJNBL030003	ENSG00000104714.12	ERICH1	-0.208379913	0.271374687	1	PCGP
SJNBL030003	ENSG00000091879.12	ANGPT2	-0.208379913	0.271374687	1	PCGP
SJNBL030003	ENSG00000120533.11	ENY2	-0.208379913	0.271374687	1	PCGP
SJNBL030003	ENSG00000265790.1	RNASEH1P1	-0.208379913	0.271374687	1	PCGP
SJNBL030003	ENSG00000083807.8	SLC27A5	-0.208379913	0.271374687	1	PCGP
SJNBL030003	ENSG00000039560.12	RAI14	0.208379913	0.271374687	1	PCGP
SJNBL030003	ENSG00000147485.11	PXDNL	0.208379913	0.271374687	1	PCGP
SJNBL030003	ENSG00000177963.11	RIC8A	0.208379913	0.271374687	1	PCGP
SJNBL030003	ENSG00000175356.11	SCUBE2	0.208379913	0.271374687	1	PCGP
SJNBL030003	ENSG00000261553.4	RP11-29G8.3	0.208379913	0.271374687	1	PCGP
SJNBL030003	ENSG00000263155.4	MYZAP	0.208379913	0.271374687	1	PCGP
SJNBL030003	ENSG00000231527.4	RP11-374M1.2	-0.208379913	0.271374754	1	PCGP
SJNBL030003	ENSG00000067082.13	KLF6	-0.177137046	0.271719842	1	PCGP
SJNBL030003	ENSG00000145734.17	BDP1	0.10650319	0.271851972	1	PCGP
SJNBL030003	ENSG00000239857.5	GET4	0.130612155	0.272116531	1	PCGP
SJNBL030003	ENSG00000246859.2	STARD4-AS1	-0.191146328	0.272160619	1	PCGP
SJNBL030003	ENSG00000166073.7	GPR176	-0.191146328	0.272160619	1	PCGP
SJNBL030003	ENSG00000169682.16	SPNS1	0.191146328	0.272160619	1	PCGP
SJNBL030003	ENSG00000261067.5	RP11-264B17.3	0.191146328	0.272160619	1	PCGP
SJNBL030003	ENSG00000130748.6	TMEM160	0.191146328	0.272160619	1	PCGP
SJNBL030003	ENSG00000059758.6	CDK17	-0.14749028	0.272266329	1	PCGP
SJNBL030003	ENSG00000187391.16	MAGI2	-0.169433087	0.27228292	1	PCGP
SJNBL030003	ENSG00000113328.17	CCNG1	0.160819518	0.272511599	1	PCGP
SJNBL030003	ENSG00000031691.6	CENPQ	-0.179427752	0.272518746	1	PCGP
SJNBL030003	ENSG00000169641.12	LUZP1	-0.150517171	0.272683447	1	PCGP
SJNBL030003	ENSG00000151092.15	NGLY1	-0.208379689	0.273172874	1	PCGP
SJNBL030003	ENSG00000132254.11	ARFIP2	0.173854426	0.273228188	1	PCGP
SJNBL030003	ENSG00000132122.10	SPATA6	0.13844111	0.273338384	1	PCGP
SJNBL030003	ENSG00000101347.8	SAMHD1	0.102016016	0.273718301	1	PCGP
SJNBL030003	ENSG00000132522.14	GPS2	-0.141377859	0.274055488	1	PCGP
SJNBL030003	ENSG00000186088.14	GSAP	-0.099261087	0.274161593	1	PCGP
SJNBL030003	ENSG00000124067.15	SLC12A4	-0.168980527	0.274658479	1	PCGP
SJNBL030003	ENSG00000126216.11	TUBGCP3	0.168980527	0.274658479	1	PCGP
SJNBL030003	ENSG00000106341.9	PPP1R17	-0.14088423	0.274768106	1	PCGP
SJNBL030003	ENSG00000198755.9	RPL10A	-0.18235127	0.275485333	1	PCGP
SJNBL030003	ENSG00000110048.10	OSBP	0.14000046	0.275787679	1	PCGP
SJNBL030003	ENSG00000125247.14	TMTC4	-0.155564053	0.276792114	1	PCGP
SJNBL030003	ENSG00000121577.12	POPDC2	0.183438065	0.276945487	1	PCGP
SJNBL030003	ENSG00000101000.4	PROCR	0.173105354	0.277658073	1	PCGP
SJNBL030003	ENSG00000155640.6	C10orf12	0.187001893	0.278086996	1	PCGP
SJNBL030003	ENSG00000275910.1	RP11-680G24.6	-0.187001893	0.278086996	1	PCGP
SJNBL030003	ENSG00000182327.7	GLTPD2	-0.180292991	0.278164209	1	PCGP
SJNBL030003	ENSG00000155530.2	LRGUK	0.189722053	0.278402119	1	PCGP
SJNBL030003	ENSG00000164284.13	GRPEL2	0.153048607	0.278726771	1	PCGP
SJNBL030003	ENSG00000153982.9	GDPD1	-0.174825808	0.279638849	1	PCGP
SJNBL030003	ENSG00000185869.12	ZNF829	-0.192475498	0.279983635	1	PCGP
SJNBL030003	ENSG00000175216.13	CKAP5	0.169653095	0.280393983	1	PCGP
SJNBL030003	ENSG00000188735.11	TMEM120B	0.166068664	0.281318124	1	PCGP
SJNBL030003	ENSG00000259158.2	ADAM20P1	0.100286506	0.281473512	1	PCGP
SJNBL030003	ENSG00000136169.15	SETDB2	0.119944139	0.281612274	1	PCGP
SJNBL030003	ENSG00000172766.17	NAA16	-0.173857325	0.281673413	1	PCGP
SJNBL030003	ENSG00000211945.2	IGHV1-18	0.173857325	0.281673413	1	PCGP
SJNBL030003	ENSG00000272361.2	GS1-166A23.2	-0.198364033	0.282052703	1	PCGP
SJNBL030003	ENSG00000202445.1	RNU6-669P	-0.198364033	0.282052703	1	PCGP
SJNBL030003	ENSG00000212126.3	TAS2R50	-0.198364033	0.282052703	1	PCGP
SJNBL030003	ENSG00000115602.15	IL1RL1	0.198364033	0.282052703	1	PCGP
SJNBL030003	ENSG00000259706.1	HSP90B2P	0.198364033	0.282052703	1	PCGP
SJNBL030003	ENSG00000279789.1	CTD-2574D22.3	0.198364033	0.282052703	1	PCGP
SJNBL030003	ENSG00000087299.10	L2HGDH	0.198364033	0.282053388	1	PCGP
SJNBL030003	ENSG00000165023.5	DIRAS2	-0.175529005	0.282058127	1	PCGP
SJNBL030003	ENSG00000181072.10	CHRM2	-0.134017216	0.282069867	1	PCGP
SJNBL030003	ENSG00000263956.4	NBPF11	0.198364032	0.282074462	1	PCGP
SJNBL030003	ENSG00000237877.5	LINC01473	-0.151679447	0.282174884	1	PCGP
SJNBL030003	ENSG00000154975.12	CA10	0.178270105	0.282550303	1	PCGP
SJNBL030003	ENSG00000196670.12	ZFP62	0.183589823	0.283062821	1	PCGP
SJNBL030003	ENSG00000167333.11	TRIM68	0.183589823	0.283062821	1	PCGP
SJNBL030003	ENSG00000223459.5	TCAF1P1	-0.166693973	0.283454433	1	PCGP
SJNBL030003	ENSG00000272994.1	RP11-332H14.2	-0.167495132	0.283684972	1	PCGP
SJNBL030003	ENSG00000188906.12	LRRK2	-0.115543453	0.284208829	1	PCGP
SJNBL030003	ENSG00000121542.10	SEC22A	0.090576759	0.284485015	1	PCGP
SJNBL030003	ENSG00000165055.14	METTL2B	0.124104516	0.284883914	1	PCGP
SJNBL030003	ENSG00000176401.5	EID2B	0.176576409	0.285534724	1	PCGP
SJNBL030003	ENSG00000118412.11	CASP8AP2	-0.173264404	0.286520619	1	PCGP
SJNBL030003	ENSG00000072832.13	CRMP1	-0.123911898	0.286553493	1	PCGP
SJNBL030003	ENSG00000158987.18	RAPGEF6	0.134631807	0.286686785	1	PCGP
SJNBL030003	ENSG00000131507.10	NDFIP1	0.165221786	0.287142141	1	PCGP
SJNBL030003	ENSG00000172965.13	MIR4435-1HG	0.179385476	0.287306605	1	PCGP
SJNBL030003	ENSG00000273729.1	RP11-7F17.8	-0.145798178	0.287665943	1	PCGP
SJNBL030003	ENSG00000219545.8	UMAD1	-0.128795208	0.287910667	1	PCGP
SJNBL030003	ENSG00000184056.13	VPS33B	0.175064361	0.288225609	1	PCGP
SJNBL030003	ENSG00000155511.16	GRIA1	-0.172268101	0.288504909	1	PCGP
SJNBL030003	ENSG00000072736.17	NFATC3	-0.160028641	0.289058079	1	PCGP
SJNBL030003	ENSG00000108932.10	SLC16A6	-0.160028641	0.289058079	1	PCGP
SJNBL030003	ENSG00000144868.12	TMEM108	0.113471682	0.289090356	1	PCGP
SJNBL030003	ENSG00000094880.9	CDC23	0.136067761	0.28950662	1	PCGP
SJNBL030003	ENSG00000105221.15	AKT2	-0.180989553	0.289825986	1	PCGP
SJNBL030003	ENSG00000236031.1	RP11-269F20.1	0.191213493	0.289868709	1	PCGP
SJNBL030003	ENSG00000185008.16	ROBO2	0.191213493	0.289868709	1	PCGP
SJNBL030003	ENSG00000122335.12	SERAC1	-0.191213493	0.289868709	1	PCGP
SJNBL030003	ENSG00000281332.1	LINC00997	-0.191213493	0.289868709	1	PCGP
SJNBL030003	ENSG00000148655.13	C10orf11	0.191213493	0.289868709	1	PCGP
SJNBL030003	ENSG00000280355.1	RP11-119F19.5	-0.191213493	0.289868709	1	PCGP
SJNBL030003	ENSG00000185670.7	ZBTB3	-0.191213493	0.289868709	1	PCGP
SJNBL030003	ENSG00000139291.12	TMEM19	-0.191213493	0.289868709	1	PCGP
SJNBL030003	ENSG00000265438.1	MIR4751	-0.191213493	0.289868709	1	PCGP
SJNBL030003	ENSG00000185437.12	SH3BGR	0.191213493	0.289868709	1	PCGP
SJNBL030003	ENSG00000126838.8	PZP	-0.156008156	0.290496637	1	PCGP
SJNBL030003	ENSG00000262049.1	RP13-1032I1.7	0.133374563	0.290564677	1	PCGP
SJNBL030003	ENSG00000280248.1	CTD-2047H16.3	0.173706224	0.290664219	1	PCGP
SJNBL030003	ENSG00000182230.10	FAM153B	-0.161531288	0.291401125	1	PCGP
SJNBL030003	ENSG00000027001.8	MIPEP	0.169267656	0.291496291	1	PCGP
SJNBL030003	ENSG00000136485.13	DCAF7	-0.167582853	0.291644995	1	PCGP
SJNBL030003	ENSG00000275143.1	SCARNA16	-0.163902902	0.291704321	1	PCGP
SJNBL030003	ENSG00000155957.15	TMBIM4	0.159696199	0.292066696	1	PCGP
SJNBL030003	ENSG00000198700.8	IPO9	0.126549757	0.29227258	1	PCGP
SJNBL030003	ENSG00000226230.1	AC007237.2	-0.1614575	0.292523247	1	PCGP
SJNBL030003	ENSG00000214562.12	NUTM2D	-0.190920964	0.293837345	1	PCGP
SJNBL030003	ENSG00000148814.16	LRRC27	0.193743241	0.29393718	1	PCGP
SJNBL030003	ENSG00000271816.1	BMS1P4	-0.144250272	0.294573657	1	PCGP
SJNBL030003	ENSG00000213676.9	ATF6B	-0.172687693	0.294735881	1	PCGP
SJNBL030003	ENSG00000273373.1	RP5-1074L1.4	-0.185853585	0.295836666	1	PCGP
SJNBL030003	ENSG00000160716.4	CHRNB2	-0.185853585	0.295836666	1	PCGP
SJNBL030003	ENSG00000263361.1	MIR378H	0.185853585	0.295836666	1	PCGP
SJNBL030003	ENSG00000196510.11	ANAPC7	-0.185853585	0.295836666	1	PCGP
SJNBL030003	ENSG00000279762.2	RP11-227G15.12	0.185853585	0.295836666	1	PCGP
SJNBL030003	ENSG00000113758.12	DBN1	0.146676562	0.2959228	1	PCGP
SJNBL030003	ENSG00000141699.9	FAM134C	0.130737082	0.296124701	1	PCGP
SJNBL030003	ENSG00000178397.11	FAM220A	0.165579081	0.296156256	1	PCGP
SJNBL030003	ENSG00000135074.14	ADAM19	-0.168283617	0.29657161	1	PCGP
SJNBL030003	ENSG00000133657.13	ATP13A3	0.174396297	0.296926189	1	PCGP
SJNBL030003	ENSG00000244675.2	AC108676.1	0.174396297	0.296926189	1	PCGP
SJNBL030003	ENSG00000113300.10	CNOT6	-0.174396297	0.296926189	1	PCGP
SJNBL030003	ENSG00000196569.10	LAMA2	0.132837215	0.297595951	1	PCGP
SJNBL030003	ENSG00000087157.17	PGS1	0.164941648	0.29770098	1	PCGP
SJNBL030003	ENSG00000013588.5	GPRC5A	0.206565224	0.297846193	1	PCGP
SJNBL030003	ENSG00000240137.4	ERICH6-AS1	0.155808357	0.298671111	1	PCGP
SJNBL030003	ENSG00000058091.15	CDK14	0.139743469	0.29893223	1	PCGP
SJNBL030003	ENSG00000106479.9	ZNF862	0.146142883	0.299045167	1	PCGP
SJNBL030003	ENSG00000275832.3	ARHGAP23	0.143450286	0.299133308	1	PCGP
SJNBL030003	ENSG00000172932.13	ANKRD13D	-0.181686057	0.300542213	1	PCGP
SJNBL030003	ENSG00000145911.5	N4BP3	0.181686057	0.300542213	1	PCGP
SJNBL030003	ENSG00000008838.16	MED24	0.131802017	0.300914205	1	PCGP
SJNBL030003	ENSG00000142512.13	SIGLEC10	0.126655686	0.30130623	1	PCGP
SJNBL030003	ENSG00000006715.14	VPS41	-0.12016202	0.301384456	1	PCGP
SJNBL030003	ENSG00000278946.1	AC005609.20	0.165940338	0.301415465	1	PCGP
SJNBL030003	ENSG00000128534.6	LSM8	0.163770844	0.301921281	1	PCGP
SJNBL030003	ENSG00000105875.12	WDR91	-0.13439082	0.302105462	1	PCGP
SJNBL030003	ENSG00000171084.14	FAM86JP	-0.166136904	0.302214911	1	PCGP
SJNBL030003	ENSG00000174132.8	FAM174A	0.148905303	0.30275052	1	PCGP
SJNBL030003	ENSG00000148841.14	ITPRIP	0.186699827	0.302774557	1	PCGP
SJNBL030003	ENSG00000144278.13	GALNT13	-0.139415591	0.303171647	1	PCGP
SJNBL030003	ENSG00000161618.8	ALDH16A1	0.163416539	0.304048323	1	PCGP
SJNBL030003	ENSG00000173848.17	NET1	-0.178352792	0.304347261	1	PCGP
SJNBL030003	ENSG00000248019.2	FAM13A-AS1	0.178352792	0.304347261	1	PCGP
SJNBL030003	ENSG00000205138.3	SDHAF1	0.178352792	0.304347261	1	PCGP
SJNBL030003	ENSG00000125871.12	MGME1	0.178352792	0.304347261	1	PCGP
SJNBL030003	ENSG00000114446.4	IFT57	0.146915829	0.304547193	1	PCGP
SJNBL030003	ENSG00000132975.7	GPR12	-0.13467643	0.305097251	1	PCGP
SJNBL030003	ENSG00000117215.13	PLA2G2D	-0.167606679	0.305833554	1	PCGP
SJNBL030003	ENSG00000113719.14	ERGIC1	0.149686848	0.306620856	1	PCGP
SJNBL030003	ENSG00000263001.4	GTF2I	-0.163304625	0.307170705	1	PCGP
SJNBL030003	ENSG00000272732.1	RP5-1159O4.2	0.17562605	0.307487513	1	PCGP
SJNBL030003	ENSG00000047849.20	MAP4	-0.17562605	0.307487513	1	PCGP
SJNBL030003	ENSG00000081853.14	PCDHGA2	0.116948868	0.309060009	1	PCGP
SJNBL030003	ENSG00000201998.1	SNORA23	-0.157995154	0.309474352	1	PCGP
SJNBL030003	ENSG00000165566.12	AMER2	-0.166236742	0.309824091	1	PCGP
SJNBL030003	ENSG00000198901.12	PRC1	-0.173354075	0.310123053	1	PCGP
SJNBL030003	ENSG00000258725.1	PRC1-AS1	-0.173354075	0.310123053	1	PCGP
SJNBL030003	ENSG00000255276.1	RRM1-AS1	0.160129692	0.310630099	1	PCGP
SJNBL030003	ENSG00000226210.3	WASH7P	0.175599934	0.310644552	1	PCGP
SJNBL030003	ENSG00000113356.9	POLR3G	0.157601956	0.31122729	1	PCGP
SJNBL030003	ENSG00000073910.18	FRY	-0.125280465	0.311276503	1	PCGP
SJNBL030003	ENSG00000254996.4	ANKHD1-EIF4EBP3	-0.171431848	0.312366414	1	PCGP
SJNBL030003	ENSG00000128944.12	KNSTRN	-0.140790705	0.312415628	1	PCGP
SJNBL030003	ENSG00000101751.9	POLI	-0.133855386	0.312416307	1	PCGP
SJNBL030003	ENSG00000117632.19	STMN1	0.139740991	0.313013084	1	PCGP
SJNBL030003	ENSG00000069869.14	NEDD4	0.136404178	0.313843585	1	PCGP
SJNBL030003	ENSG00000139192.10	TAPBPL	-0.12072894	0.314239044	1	PCGP
SJNBL030003	ENSG00000169155.8	ZBTB43	0.169784373	0.314299004	1	PCGP
SJNBL030003	ENSG00000164751.13	PEX2	0.147569573	0.314303119	1	PCGP
SJNBL030003	ENSG00000257093.5	KIAA1147	-0.155030542	0.314621788	1	PCGP
SJNBL030003	ENSG00000143198.11	MGST3	0.203044235	0.314642157	1	PCGP
SJNBL030003	ENSG00000241535.1	CBX5P1	0.203044235	0.314642157	1	PCGP
SJNBL030003	ENSG00000276635.1	AC233280.3	0.203044235	0.314642157	1	PCGP
SJNBL030003	ENSG00000224899.1	RP11-3B12.5	0.203044235	0.314642157	1	PCGP
SJNBL030003	ENSG00000128510.9	CPA4	0.203044235	0.314642157	1	PCGP
SJNBL030003	ENSG00000253330.1	RP11-697N18.3	0.203044235	0.314642157	1	PCGP
SJNBL030003	ENSG00000177076.5	ACER2	0.203044235	0.314642157	1	PCGP
SJNBL030003	ENSG00000198467.12	TPM2	0.203044235	0.314642157	1	PCGP
SJNBL030003	ENSG00000259409.1	RP11-521C20.3	0.203044235	0.314642157	1	PCGP
SJNBL030003	ENSG00000140263.12	SORD	0.203044235	0.314642157	1	PCGP
SJNBL030003	ENSG00000140937.12	CDH11	0.203044235	0.314642157	1	PCGP
SJNBL030003	ENSG00000108557.16	RAI1	0.203044235	0.314642157	1	PCGP
SJNBL030003	ENSG00000168890.12	TMEM150A	-0.203044235	0.314642157	1	PCGP
SJNBL030003	ENSG00000232374.5	GPR79	-0.203044235	0.314642157	1	PCGP
SJNBL030003	ENSG00000249604.1	RP11-286E11.2	-0.203044235	0.314642157	1	PCGP
SJNBL030003	ENSG00000246422.2	CTD-2024I7.13	-0.203044235	0.314642157	1	PCGP
SJNBL030003	ENSG00000249129.1	SUDS3P1	-0.203044235	0.314642157	1	PCGP
SJNBL030003	ENSG00000087077.10	TRIP6	-0.203044235	0.314642157	1	PCGP
SJNBL030003	ENSG00000104361.8	NIPAL2	-0.203044235	0.314642157	1	PCGP
SJNBL030003	ENSG00000126882.11	FAM78A	-0.203044235	0.314642157	1	PCGP
SJNBL030003	ENSG00000196358.9	NTNG2	-0.203044235	0.314642157	1	PCGP
SJNBL030003	ENSG00000230091.5	TMEM254-AS1	-0.203044235	0.314642157	1	PCGP
SJNBL030003	ENSG00000166483.9	WEE1	-0.203044235	0.314642157	1	PCGP
SJNBL030003	ENSG00000268069.2	RP5-1057I20.4	-0.203044235	0.314642157	1	PCGP
SJNBL030003	ENSG00000258789.1	RP11-507K2.3	-0.203044235	0.314642157	1	PCGP
SJNBL030003	ENSG00000260891.1	RP11-96D1.5	-0.203044235	0.314642157	1	PCGP
SJNBL030003	ENSG00000279562.1	RP11-667K14.10	-0.203044235	0.314642157	1	PCGP
SJNBL030003	ENSG00000261520.4	DLGAP1-AS5	-0.203044235	0.314642157	1	PCGP
SJNBL030003	ENSG00000267270.4	PARD6G-AS1	-0.203044235	0.314642157	1	PCGP
SJNBL030003	ENSG00000174951.9	FUT1	-0.203044235	0.314642157	1	PCGP
SJNBL030003	ENSG00000236540.6	AC006547.13	-0.203044235	0.314642157	1	PCGP
SJNBL030003	ENSG00000177989.12	ODF3B	-0.203044235	0.314642157	1	PCGP
SJNBL030003	ENSG00000113555.5	PCDH12	0.207233602	0.315162561	1	PCGP
SJNBL030003	ENSG00000114554.10	PLXNA1	0.16835667	0.315981173	1	PCGP
SJNBL030003	ENSG00000102781.12	KATNAL1	0.115641325	0.316319887	1	PCGP
SJNBL030003	ENSG00000145014.16	TMEM44	0.117469791	0.316343842	1	PCGP
SJNBL030003	ENSG00000227888.4	FAM66A	0.184051676	0.3165281	1	PCGP
SJNBL030003	ENSG00000217128.10	FNIP1	0.134525763	0.317006404	1	PCGP
SJNBL030003	ENSG00000129473.8	BCL2L2	-0.16710751	0.317458599	1	PCGP
SJNBL030003	ENSG00000185386.13	MAPK11	0.16710751	0.317458599	1	PCGP
SJNBL030003	ENSG00000213585.9	VDAC1	-0.15584808	0.317596323	1	PCGP
SJNBL030003	ENSG00000168411.12	RFWD3	0.107701533	0.317706794	1	PCGP
SJNBL030003	ENSG00000237440.7	ZNF737	-0.075782031	0.317834939	1	PCGP
SJNBL030003	ENSG00000269834.4	ZNF528-AS1	0.17788181	0.318092038	1	PCGP
SJNBL030003	ENSG00000167193.7	CRK	-0.16600537	0.318766494	1	PCGP
SJNBL030003	ENSG00000163932.12	PRKCD	0.16600537	0.318766494	1	PCGP
SJNBL030003	ENSG00000164631.17	ZNF12	0.157042208	0.319184276	1	PCGP
SJNBL030003	ENSG00000239697.9	TNFSF12	-0.163093027	0.31930955	1	PCGP
SJNBL030003	ENSG00000048162.18	NOP16	0.159394308	0.319446485	1	PCGP
SJNBL030003	ENSG00000147912.11	FBXO10	-0.165025737	0.31993244	1	PCGP
SJNBL030003	ENSG00000256966.5	RP11-613M10.8	-0.165025737	0.31993244	1	PCGP
SJNBL030003	ENSG00000113269.12	RNF130	0.087477259	0.31997769	1	PCGP
SJNBL030003	ENSG00000150594.6	ADRA2A	-0.155905533	0.32010502	1	PCGP
SJNBL030003	ENSG00000180176.13	TH	0.13315601	0.320239601	1	PCGP
SJNBL030003	ENSG00000113649.10	TCERG1	-0.122549451	0.320413575	1	PCGP
SJNBL030003	ENSG00000164889.11	SLC4A2	-0.134758024	0.320798918	1	PCGP
SJNBL030003	ENSG00000229117.7	RPL41	0.16414926	0.320978341	1	PCGP
SJNBL030003	ENSG00000164307.11	ERAP1	0.117002805	0.321509445	1	PCGP
SJNBL030003	ENSG00000154263.16	ABCA10	0.133171434	0.32154296	1	PCGP
SJNBL030003	ENSG00000086232.11	EIF2AK1	0.155497684	0.321666679	1	PCGP
SJNBL030003	ENSG00000123739.9	PLA2G12A	0.130619935	0.321685931	1	PCGP
SJNBL030003	ENSG00000237993.1	RP11-159M11.2	-0.191323455	0.321867957	1	PCGP
SJNBL030003	ENSG00000160124.8	CCDC58	-0.191323455	0.321867957	1	PCGP
SJNBL030003	ENSG00000109163.6	GNRHR	-0.191323455	0.321867957	1	PCGP
SJNBL030003	ENSG00000270394.2	MTRNR2L13	-0.191323455	0.321867957	1	PCGP
SJNBL030003	ENSG00000130347.11	RTN4IP1	-0.191323455	0.321867957	1	PCGP
SJNBL030003	ENSG00000273391.1	RP11-634H22.1	-0.191323455	0.321867957	1	PCGP
SJNBL030003	ENSG00000231104.7	RP11-354M20.3	-0.191323455	0.321867957	1	PCGP
SJNBL030003	ENSG00000177054.12	ZDHHC13	-0.191323455	0.321867957	1	PCGP
SJNBL030003	ENSG00000274827.3	LINC01297	-0.191323455	0.321867957	1	PCGP
SJNBL030003	ENSG00000248415.1	GAPDHP61	-0.191323455	0.321867957	1	PCGP
SJNBL030003	ENSG00000196155.11	PLEKHG4	-0.191323455	0.321867957	1	PCGP
SJNBL030003	ENSG00000183018.7	SPNS2	-0.191323455	0.321867957	1	PCGP
SJNBL030003	ENSG00000275431.1	CTB-186H2.3	-0.191323455	0.321867957	1	PCGP
SJNBL030003	ENSG00000275688.3	CCL15-CCL14	-0.191323455	0.321867957	1	PCGP
SJNBL030003	ENSG00000276409.3	CCL14	-0.191323455	0.321867957	1	PCGP
SJNBL030003	ENSG00000267598.1	CTC-250I14.6	-0.191323455	0.321867957	1	PCGP
SJNBL030003	ENSG00000132906.16	CASP9	0.191323455	0.321867957	1	PCGP
SJNBL030003	ENSG00000260948.1	RP11-552M11.8	0.191323455	0.321867957	1	PCGP
SJNBL030003	ENSG00000137474.18	MYO7A	0.191323455	0.321867957	1	PCGP
SJNBL030003	ENSG00000277840.1	RP11-103B5.4	0.191323455	0.321867957	1	PCGP
SJNBL030003	ENSG00000259318.1	RP11-454L9.2	0.191323455	0.321867957	1	PCGP
SJNBL030003	ENSG00000175785.11	PRIMA1	0.191323455	0.321867957	1	PCGP
SJNBL030003	ENSG00000260211.2	RP13-395E19.2	0.191323455	0.321867957	1	PCGP
SJNBL030003	ENSG00000185088.11	RPS27L	0.191323455	0.321867957	1	PCGP
SJNBL030003	ENSG00000266076.1	CTD-2535L24.2	0.191323455	0.321867957	1	PCGP
SJNBL030003	ENSG00000266998.1	RP11-936I5.1	0.191323455	0.321867957	1	PCGP
SJNBL030003	ENSG00000274400.1	RP11-294N21.3	0.191323455	0.321867957	1	PCGP
SJNBL030003	ENSG00000076826.8	CAMSAP3	0.191323455	0.321867957	1	PCGP
SJNBL030003	ENSG00000156304.13	SCAF4	0.191323455	0.321867957	1	PCGP
SJNBL030003	ENSG00000236867.1	RP3-522J7.5	0.191323455	0.321867957	1	PCGP
SJNBL030003	ENSG00000172888.10	ZNF621	0.191323455	0.321867958	1	PCGP
SJNBL030003	ENSG00000187479.5	C11orf96	-0.163360459	0.321921822	1	PCGP
SJNBL030003	ENSG00000173366.11	RP11-330H6.5	-0.163360459	0.321921822	1	PCGP
SJNBL030003	ENSG00000247596.7	TWF2	-0.163360459	0.321921822	1	PCGP
SJNBL030003	ENSG00000146587.16	RBAK	-0.11991421	0.321956718	1	PCGP
SJNBL030003	ENSG00000179562.2	GCC1	0.109241477	0.323056584	1	PCGP
SJNBL030003	ENSG00000266962.2	RP11-400F19.6	-0.116228872	0.323379997	1	PCGP
SJNBL030003	ENSG00000163374.18	YY1AP1	0.133902337	0.324040717	1	PCGP
SJNBL030003	ENSG00000183696.12	UPP1	-0.137060663	0.32425353	1	PCGP
SJNBL030003	ENSG00000197951.7	ZNF71	-0.102435208	0.324315623	1	PCGP
SJNBL030003	ENSG00000235531.8	RP11-383H13.1	0.132743519	0.324432005	1	PCGP
SJNBL030003	ENSG00000151835.12	SACS	-0.111804762	0.325039603	1	PCGP
SJNBL030003	ENSG00000138738.9	PRDM5	-0.189061849	0.325216264	1	PCGP
SJNBL030003	ENSG00000238184.1	CD81-AS1	0.189369815	0.325830341	1	PCGP
SJNBL030003	ENSG00000188191.13	PRKAR1B	0.138546465	0.325869784	1	PCGP
SJNBL030003	ENSG00000156170.11	NDUFAF6	0.160312634	0.326127943	1	PCGP
SJNBL030003	ENSG00000276359.1	Metazoa_SRP	-0.183743465	0.326223766	1	PCGP
SJNBL030003	ENSG00000116918.12	TSNAX	0.183743465	0.326223766	1	PCGP
SJNBL030003	ENSG00000213699.7	SLC35F6	0.183743465	0.326223766	1	PCGP
SJNBL030003	ENSG00000224063.4	AC007319.1	0.183743465	0.326223766	1	PCGP
SJNBL030003	ENSG00000245112.2	SMARCA5-AS1	-0.183743465	0.326223766	1	PCGP
SJNBL030003	ENSG00000104450.11	SPAG1	0.183743465	0.326223766	1	PCGP
SJNBL030003	ENSG00000184434.7	LRRC19	-0.183743465	0.326223766	1	PCGP
SJNBL030003	ENSG00000107819.12	SFXN3	-0.183743465	0.326223766	1	PCGP
SJNBL030003	ENSG00000270075.1	RP11-127L20.5	0.183743465	0.326223766	1	PCGP
SJNBL030003	ENSG00000050165.16	DKK3	-0.183743465	0.326223766	1	PCGP
SJNBL030003	ENSG00000258461.4	RP11-164J13.1	-0.183743465	0.326223766	1	PCGP
SJNBL030003	ENSG00000262560.1	RP11-296A16.1	0.183743465	0.326223766	1	PCGP
SJNBL030003	ENSG00000166200.13	COPS2	0.183743465	0.326223766	1	PCGP
SJNBL030003	ENSG00000260618.1	RP11-23N2.4	-0.183743465	0.326223766	1	PCGP
SJNBL030003	ENSG00000099385.10	BCL7C	0.183743465	0.326223766	1	PCGP
SJNBL030003	ENSG00000185379.19	RAD51D	-0.183743465	0.326223766	1	PCGP
SJNBL030003	ENSG00000267618.4	RAD51L3-RFFL	-0.183743465	0.326223766	1	PCGP
SJNBL030003	ENSG00000135185.10	TMEM243	-0.110292605	0.32656279	1	PCGP
SJNBL030003	ENSG00000154589.5	LY96	-0.159078856	0.327079334	1	PCGP
SJNBL030003	ENSG00000187609.14	EXD3	-0.127828539	0.327211418	1	PCGP
SJNBL030003	ENSG00000114127.9	XRN1	-0.188576089	0.327589859	1	PCGP
SJNBL030003	ENSG00000135968.18	GCC2	0.08200606	0.327647883	1	PCGP
SJNBL030003	ENSG00000197536.9	C5orf56	-0.154691122	0.32815404	1	PCGP
SJNBL030003	ENSG00000123106.9	CCDC91	0.101582838	0.328379668	1	PCGP
SJNBL030003	ENSG00000001461.15	NIPAL3	0.124901375	0.328674103	1	PCGP
SJNBL030003	ENSG00000170445.11	HARS	0.178438597	0.329079155	1	PCGP
SJNBL030003	ENSG00000102786.13	INTS6	0.178438597	0.329079155	1	PCGP
SJNBL030003	ENSG00000101624.9	CEP76	0.178438597	0.329079155	1	PCGP
SJNBL030003	ENSG00000159674.10	SPON2	-0.178438597	0.329079155	1	PCGP
SJNBL030003	ENSG00000254141.1	RP11-642D21.1	-0.178438597	0.329079155	1	PCGP
SJNBL030003	ENSG00000072422.15	RHOBTB1	-0.178438597	0.329079155	1	PCGP
SJNBL030003	ENSG00000100532.10	CGRRF1	-0.178438597	0.329079155	1	PCGP
SJNBL030003	ENSG00000266009.1	RP11-746M1.2	-0.178438597	0.329079155	1	PCGP
SJNBL030003	ENSG00000141448.7	GATA6	-0.178438597	0.329079155	1	PCGP
SJNBL030003	ENSG00000266283.1	RP11-627G18.1	-0.178438597	0.329079155	1	PCGP
SJNBL030003	ENSG00000125875.12	TBC1D20	-0.178438597	0.329079155	1	PCGP
SJNBL030003	ENSG00000263597.1	MIR3936	0.156938329	0.329680639	1	PCGP
SJNBL030003	ENSG00000110768.10	GTF2H1	-0.148269033	0.330534899	1	PCGP
SJNBL030003	ENSG00000138640.13	FAM13A	0.131344298	0.330689256	1	PCGP
SJNBL030003	ENSG00000168917.8	SLC35G2	0.144192226	0.330968358	1	PCGP
SJNBL030003	ENSG00000198846.5	TOX	0.174518003	0.331066808	1	PCGP
SJNBL030003	ENSG00000140948.10	ZCCHC14	-0.174518003	0.331066808	1	PCGP
SJNBL030003	ENSG00000131351.13	HAUS8	-0.186688362	0.331300004	1	PCGP
SJNBL030003	ENSG00000181031.14	RPH3AL	0.104087456	0.331402	1	PCGP
SJNBL030003	ENSG00000168803.13	ADAL	0.11231828	0.332403464	1	PCGP
SJNBL030003	ENSG00000060749.13	QSER1	-0.152743062	0.332504158	1	PCGP
SJNBL030003	ENSG00000113368.10	LMNB1	-0.139110802	0.332512066	1	PCGP
SJNBL030003	ENSG00000237750.2	AC007740.1	-0.171502299	0.332514505	1	PCGP
SJNBL030003	ENSG00000184160.7	ADRA2C	0.171502299	0.332514505	1	PCGP
SJNBL030003	ENSG00000249167.1	CTB-118N6.2	-0.171502299	0.332514505	1	PCGP
SJNBL030003	ENSG00000225937.1	PCA3	-0.171502299	0.332514505	1	PCGP
SJNBL030003	ENSG00000174233.10	ADCY6	-0.171502299	0.332514505	1	PCGP
SJNBL030003	ENSG00000120088.13	CRHR1	-0.171502299	0.332514505	1	PCGP
SJNBL030003	ENSG00000226686.6	LINC01535	-0.171502299	0.332514505	1	PCGP
SJNBL030003	ENSG00000183506.15	PI4KAP2	-0.499933893	0.332589442	1	PCGP
SJNBL030003	ENSG00000127329.13	PTPRB	-0.121414072	0.333160623	1	PCGP
SJNBL030003	ENSG00000149782.10	PLCB3	-0.139202847	0.333377246	1	PCGP
SJNBL030003	ENSG00000273749.3	CYFIP1	-0.12674148	0.333378071	1	PCGP
SJNBL030003	ENSG00000186517.12	ARHGAP30	0.169110573	0.333606935	1	PCGP
SJNBL030003	ENSG00000168884.13	TNIP2	0.169110573	0.333606935	1	PCGP
SJNBL030003	ENSG00000204439.3	C6orf47	0.169110573	0.333606935	1	PCGP
SJNBL030003	ENSG00000146386.7	ABRACL	0.169110573	0.333606935	1	PCGP
SJNBL030003	ENSG00000214022.10	REPIN1	-0.1222116	0.333658719	1	PCGP
SJNBL030003	ENSG00000092068.17	SLC7A8	0.105279748	0.333732039	1	PCGP
SJNBL030003	ENSG00000100519.10	PSMC6	0.167167295	0.334455092	1	PCGP
SJNBL030003	ENSG00000140564.9	FURIN	0.167167295	0.334455092	1	PCGP
SJNBL030003	ENSG00000137814.8	HAUS2	-0.133164744	0.334547595	1	PCGP
SJNBL030003	ENSG00000103168.15	TAF1C	0.115275104	0.335161591	1	PCGP
SJNBL030003	ENSG00000255717.5	SNHG1	0.152372424	0.335279815	1	PCGP
SJNBL030003	ENSG00000137103.15	TMEM8B	-0.137234099	0.335994756	1	PCGP
SJNBL030003	ENSG00000138166.5	DUSP5	-0.16204396	0.336502079	1	PCGP
SJNBL030003	ENSG00000196204.10	RNF216P1	0.121595108	0.336658955	1	PCGP
SJNBL030003	ENSG00000137843.10	PAK6	-0.136079682	0.337257335	1	PCGP
SJNBL030003	ENSG00000259288.4	PAK6	-0.136079682	0.337257335	1	PCGP
SJNBL030003	ENSG00000198874.11	TYW1	0.158570235	0.337713504	1	PCGP
SJNBL030003	ENSG00000109089.7	CDR2L	0.141436259	0.338198827	1	PCGP
SJNBL030003	ENSG00000141965.4	FEM1A	0.155895213	0.338535431	1	PCGP
SJNBL030003	ENSG00000269604.1	AC005523.2	0.155895213	0.338535431	1	PCGP
SJNBL030003	ENSG00000196199.12	MPHOSPH8	-0.118664237	0.338716182	1	PCGP
SJNBL030003	ENSG00000177663.12	IL17RA	0.142954593	0.338923084	1	PCGP
SJNBL030003	ENSG00000171860.4	C3AR1	-0.153307613	0.339228465	1	PCGP
SJNBL030003	ENSG00000129646.12	QRICH2	-0.110166878	0.339663215	1	PCGP
SJNBL030003	ENSG00000174775.15	HRAS	0.151027502	0.339747952	1	PCGP
SJNBL030003	ENSG00000136143.12	SUCLA2	0.149754258	0.339997938	1	PCGP
SJNBL030003	ENSG00000108561.7	C1QBP	-0.130784312	0.340091272	1	PCGP
SJNBL030003	ENSG00000164252.11	AGGF1	-0.122715416	0.340358172	1	PCGP
SJNBL030003	ENSG00000139668.8	WDFY2	-0.145096636	0.340850469	1	PCGP
SJNBL030003	ENSG00000108175.15	ZMIZ1	0.090119306	0.341336666	1	PCGP
SJNBL030003	ENSG00000132932.15	ATP8A2	0.098246218	0.341948423	1	PCGP
SJNBL030003	ENSG00000159267.13	HLCS	0.18138939	0.342187889	1	PCGP
SJNBL030003	ENSG00000139517.7	LNX2	-0.125765693	0.342441401	1	PCGP
SJNBL030003	ENSG00000164574.14	GALNT10	-0.122622971	0.342474838	1	PCGP
SJNBL030003	ENSG00000114166.7	KAT2B	0.173009253	0.342542293	1	PCGP
SJNBL030003	ENSG00000170242.16	USP47	-0.10448446	0.34266025	1	PCGP
SJNBL030003	ENSG00000186523.13	FAM86B1	-0.188886706	0.342763982	1	PCGP
SJNBL030003	ENSG00000168495.11	POLR3D	-0.173415475	0.343272713	1	PCGP
SJNBL030003	ENSG00000166402.7	TUB	0.092861735	0.344482198	1	PCGP
SJNBL030003	ENSG00000124243.16	BCAS4	0.074587306	0.34457031	1	PCGP
SJNBL030003	ENSG00000079332.13	SAR1A	-0.149953767	0.344875673	1	PCGP
SJNBL030003	ENSG00000148824.17	MTG1	-0.113794321	0.345697443	1	PCGP
SJNBL030003	ENSG00000263745.4	RP11-161I6.2	0.126212273	0.346014788	1	PCGP
SJNBL030003	ENSG00000158019.19	BRE	0.141874522	0.346298182	1	PCGP
SJNBL030003	ENSG00000242110.6	AMACR	0.165272677	0.346746037	1	PCGP
SJNBL030003	ENSG00000196387.8	ZNF140	-0.152901044	0.347027227	1	PCGP
SJNBL030003	ENSG00000168646.11	AXIN2	0.158897479	0.347035976	1	PCGP
SJNBL030003	ENSG00000156650.11	KAT6B	-0.123862126	0.347579213	1	PCGP
SJNBL030003	ENSG00000170852.9	KBTBD2	0.147534028	0.34882718	1	PCGP
SJNBL030003	ENSG00000100483.12	VCPKMT	0.124703827	0.349215816	1	PCGP
SJNBL030003	ENSG00000110422.10	HIPK3	0.114286303	0.349684622	1	PCGP
SJNBL030003	ENSG00000134905.15	CARS2	-0.089826975	0.349957433	1	PCGP
SJNBL030003	ENSG00000164398.11	ACSL6	0.127456461	0.349992849	1	PCGP
SJNBL030003	ENSG00000175471.18	MCTP1	-0.105758796	0.350428294	1	PCGP
SJNBL030003	ENSG00000131148.7	EMC8	-0.136252448	0.351050697	1	PCGP
SJNBL030003	ENSG00000083544.12	TDRD3	0.17542718	0.352383839	1	PCGP
SJNBL030003	ENSG00000175416.11	CLTB	0.145879151	0.353040879	1	PCGP
SJNBL030003	ENSG00000138593.7	SECISBP2L	-0.148423948	0.353155406	1	PCGP
SJNBL030003	ENSG00000247271.5	ZBED5-AS1	-0.150380309	0.353701852	1	PCGP
SJNBL030003	ENSG00000168255.17	POLR2J3	0.129851645	0.353964173	1	PCGP
SJNBL030003	ENSG00000241644.2	INMT	-0.126697843	0.354042762	1	PCGP
SJNBL030003	ENSG00000110713.14	NUP98	-0.12049803	0.354946723	1	PCGP
SJNBL030003	ENSG00000280077.1	RP11-87H9.4	0.098386759	0.355060198	1	PCGP
SJNBL030003	ENSG00000137764.18	MAP2K5	-0.115344168	0.355384263	1	PCGP
SJNBL030003	ENSG00000128250.5	RFPL1	-0.154218973	0.35585139	1	PCGP
SJNBL030003	ENSG00000225465.8	RFPL1S	-0.154218973	0.35585139	1	PCGP
SJNBL030003	ENSG00000197157.9	SND1	-0.145119917	0.3558648	1	PCGP
SJNBL030003	ENSG00000078967.11	UBE2D4	-0.118746138	0.356911128	1	PCGP
SJNBL030003	ENSG00000163596.15	ICA1L	0.117050031	0.358028087	1	PCGP
SJNBL030003	ENSG00000155561.13	NUP205	-0.148441129	0.358119436	1	PCGP
SJNBL030003	ENSG00000164715.5	LMTK2	-0.11102195	0.358266951	1	PCGP
SJNBL030003	ENSG00000221988.11	PPT2	0.155439109	0.358614515	1	PCGP
SJNBL030003	ENSG00000258388.6	PPT2-EGFL8	0.155439109	0.358614515	1	PCGP
SJNBL030003	ENSG00000259143.1	CTD-2240H23.2	0.17252669	0.359119858	1	PCGP
SJNBL030003	ENSG00000148218.14	ALAD	0.122419598	0.359201849	1	PCGP
SJNBL030003	ENSG00000136279.17	DBNL	-0.082714291	0.359215555	1	PCGP
SJNBL030003	ENSG00000115486.10	GGCX	0.103536683	0.359267244	1	PCGP
SJNBL030003	ENSG00000278175.2	GLIDR	0.120093948	0.359317016	1	PCGP
SJNBL030003	ENSG00000137274.11	BPHL	0.084862456	0.35945197	1	PCGP
SJNBL030003	ENSG00000196810.4	CTBP1-AS2	0.106249867	0.35949339	1	PCGP
SJNBL030003	ENSG00000198948.10	MFAP3L	0.15596762	0.359764506	1	PCGP
SJNBL030003	ENSG00000138336.8	TET1	0.15596762	0.359764506	1	PCGP
SJNBL030003	ENSG00000170954.10	ZNF415	-0.15596762	0.359764506	1	PCGP
SJNBL030003	ENSG00000270344.2	RP11-734K2.4	0.191289036	0.359864141	1	PCGP
SJNBL030003	ENSG00000005075.14	POLR2J	-0.15378934	0.359897757	1	PCGP
SJNBL030003	ENSG00000213965.3	NUDT19	0.111660795	0.360034799	1	PCGP
SJNBL030003	ENSG00000274523.3	WBSCR16	0.130564054	0.360640863	1	PCGP
SJNBL030003	ENSG00000163904.11	SENP2	0.156581681	0.361066428	1	PCGP
SJNBL030003	ENSG00000140678.15	ITGAX	0.156581681	0.361066428	1	PCGP
SJNBL030003	ENSG00000113621.13	TXNDC15	0.144259338	0.361341123	1	PCGP
SJNBL030003	ENSG00000175426.9	PCSK1	0.131244634	0.361373	1	PCGP
SJNBL030003	ENSG00000254093.7	PINX1	0.117729128	0.361637934	1	PCGP
SJNBL030003	ENSG00000260691.4	ANKRD20A1	0.159205789	0.361954191	1	PCGP
SJNBL030003	ENSG00000047188.14	YTHDC2	-0.133721894	0.362004078	1	PCGP
SJNBL030003	ENSG00000133433.9	GSTT2B	0.142109761	0.362380654	1	PCGP
SJNBL030003	ENSG00000272949.1	RP11-514P8.8	0.157303903	0.362552022	1	PCGP
SJNBL030003	ENSG00000280135.1	RP1-47M23.3	-0.108939194	0.363344525	1	PCGP
SJNBL030003	ENSG00000105829.10	BET1	-0.142908163	0.36339485	1	PCGP
SJNBL030003	ENSG00000125249.6	RAP2A	0.14294047	0.363710641	1	PCGP
SJNBL030003	ENSG00000264813.4	CTD-2501B8.1	-0.110929995	0.364139844	1	PCGP
SJNBL030003	ENSG00000136869.13	TLR4	-0.158165637	0.364262274	1	PCGP
SJNBL030003	ENSG00000166002.5	SMCO4	0.158165637	0.364262274	1	PCGP
SJNBL030003	ENSG00000117971.10	CHRNB4	-0.158165637	0.364262274	1	PCGP
SJNBL030003	ENSG00000196678.12	ERI2	0.158165637	0.364262274	1	PCGP
SJNBL030003	ENSG00000106034.16	CPED1	-0.123377688	0.364363594	1	PCGP
SJNBL030003	ENSG00000259924.1	RP11-16E23.4	0.159211654	0.366250927	1	PCGP
SJNBL030003	ENSG00000164309.13	CMYA5	0.148576348	0.366442099	1	PCGP
SJNBL030003	ENSG00000121671.10	CRY2	0.145735383	0.366641093	1	PCGP
SJNBL030003	ENSG00000103249.16	CLCN7	-0.119703332	0.366895205	1	PCGP
SJNBL030003	ENSG00000261641.2	LA16c-390E6.5	-0.119703332	0.366895205	1	PCGP
SJNBL030003	ENSG00000221909.2	FAM200A	0.157870362	0.367210801	1	PCGP
SJNBL030003	ENSG00000183098.9	GPC6	-0.138995479	0.367352108	1	PCGP
SJNBL030003	ENSG00000163597.13	SNHG16	0.10842402	0.367493678	1	PCGP
SJNBL030003	ENSG00000224645.1	RP11-126K1.8	0.138449524	0.368217417	1	PCGP
SJNBL030003	ENSG00000146083.10	RNF44	0.160508188	0.368589466	1	PCGP
SJNBL030003	ENSG00000222024.2	AC004945.1	0.160508188	0.368589466	1	PCGP
SJNBL030003	ENSG00000213977.6	TAX1BP3	-0.160508188	0.368589466	1	PCGP
SJNBL030003	ENSG00000178971.12	CTC1	-0.160508188	0.368589466	1	PCGP
SJNBL030003	ENSG00000101158.11	NELFCD	-0.145499421	0.368928979	1	PCGP
SJNBL030003	ENSG00000157873.16	TNFRSF14	-0.096085134	0.369553138	1	PCGP
SJNBL030003	ENSG00000130147.14	SH3BP4	0.16215755	0.371374324	1	PCGP
SJNBL030003	ENSG00000269958.1	RP11-73M18.8	0.16215755	0.371374324	1	PCGP
SJNBL030003	ENSG00000156876.9	SASS6	-0.16215755	0.371374324	1	PCGP
SJNBL030003	ENSG00000135842.15	FAM129A	-0.16215755	0.371374324	1	PCGP
SJNBL030003	ENSG00000185798.7	WDR53	-0.16215755	0.371374324	1	PCGP
SJNBL030003	ENSG00000242288.9	RP11-464F9.1	0.237521287	0.371587472	1	PCGP
SJNBL030003	ENSG00000096746.16	HNRNPH3	-0.148488042	0.37212177	1	PCGP
SJNBL030003	ENSG00000183542.5	KLRC4	-0.128150912	0.372130967	1	PCGP
SJNBL030003	ENSG00000197702.10	PARVA	-0.126341884	0.373254707	1	PCGP
SJNBL030003	ENSG00000099308.9	MAST3	-0.161969234	0.373822659	1	PCGP
SJNBL030003	ENSG00000116106.10	EPHA4	-0.127259453	0.373827017	1	PCGP
SJNBL030003	ENSG00000138382.12	METTL5	0.164326598	0.374736776	1	PCGP
SJNBL030003	ENSG00000256043.2	CTSO	0.164326598	0.374736776	1	PCGP
SJNBL030003	ENSG00000081189.12	MEF2C	0.164326598	0.374736776	1	PCGP
SJNBL030003	ENSG00000243621.1	AC003989.3	0.164326598	0.374736776	1	PCGP
SJNBL030003	ENSG00000127362.2	TAS2R3	0.164326598	0.374736776	1	PCGP
SJNBL030003	ENSG00000268434.4	AC011530.4	0.164326598	0.374736776	1	PCGP
SJNBL030003	ENSG00000137693.12	YAP1	-0.164326598	0.374736776	1	PCGP
SJNBL030003	ENSG00000279499.1	RP11-490N5.3	-0.164326598	0.374736776	1	PCGP
SJNBL030003	ENSG00000273711.1	RP5-1021I20.8	-0.164326598	0.374736776	1	PCGP
SJNBL030003	ENSG00000135387.18	CAPRIN1	0.139670023	0.375298107	1	PCGP
SJNBL030003	ENSG00000198211.8	TUBB3	-0.114021591	0.375473171	1	PCGP
SJNBL030003	ENSG00000130812.9	ANGPTL6	0.148499292	0.375581797	1	PCGP
SJNBL030003	ENSG00000130813.16	C19orf66	0.148499292	0.375581797	1	PCGP
SJNBL030003	ENSG00000265749.4	RP11-849F2.5	-0.144741877	0.376199791	1	PCGP
SJNBL030003	ENSG00000198945.6	L3MBTL3	0.115378967	0.376994208	1	PCGP
SJNBL030003	ENSG00000109881.15	CCDC34	-0.143939224	0.37716705	1	PCGP
SJNBL030003	ENSG00000058453.15	CROCC	0.101707916	0.37728172	1	PCGP
SJNBL030003	ENSG00000143486.14	EIF2D	-0.19575579	0.377536753	1	PCGP
SJNBL030003	ENSG00000129351.16	ILF3	0.148505824	0.377623698	1	PCGP
SJNBL030003	ENSG00000166326.6	TRIM44	-0.099052571	0.377726512	1	PCGP
SJNBL030003	ENSG00000106069.19	CHN2	-0.110874416	0.378325572	1	PCGP
SJNBL030003	ENSG00000008277.13	ADAM22	0.100835218	0.378797957	1	PCGP
SJNBL030003	ENSG00000134259.3	NGF	-0.167307188	0.378854397	1	PCGP
SJNBL030003	ENSG00000230124.5	LHX4-AS1	0.167307188	0.378854397	1	PCGP
SJNBL030003	ENSG00000115392.10	FANCL	-0.167307188	0.378854397	1	PCGP
SJNBL030003	ENSG00000054219.10	LY75	-0.167307188	0.378854397	1	PCGP
SJNBL030003	ENSG00000248672.4	LY75-CD302	-0.167307188	0.378854397	1	PCGP
SJNBL030003	ENSG00000163072.13	NOSTRIN	0.167307188	0.378854397	1	PCGP
SJNBL030003	ENSG00000227057.6	WDR46	-0.167307188	0.378854397	1	PCGP
SJNBL030003	ENSG00000185811.15	IKZF1	-0.167307188	0.378854397	1	PCGP
SJNBL030003	ENSG00000165209.17	STRBP	-0.167307188	0.378854397	1	PCGP
SJNBL030003	ENSG00000138135.6	CH25H	0.167307188	0.378854397	1	PCGP
SJNBL030003	ENSG00000149503.11	INCENP	-0.167307188	0.378854397	1	PCGP
SJNBL030003	ENSG00000131323.13	TRAF3	-0.167307188	0.378854397	1	PCGP
SJNBL030003	ENSG00000269935.1	RP11-482M8.3	0.167307188	0.378854397	1	PCGP
SJNBL030003	ENSG00000108846.14	ABCC3	-0.167307188	0.378854397	1	PCGP
SJNBL030003	ENSG00000267131.1	RP11-332H18.5	-0.167307188	0.378854397	1	PCGP
SJNBL030003	ENSG00000267534.2	S1PR2	-0.167307188	0.378854397	1	PCGP
SJNBL030003	ENSG00000064545.13	TMEM161A	0.167307188	0.378854397	1	PCGP
SJNBL030003	ENSG00000268278.1	RP11-420K14.1	0.167307188	0.378854397	1	PCGP
SJNBL030003	ENSG00000259456.3	ADNP-AS1	-0.167307188	0.378854397	1	PCGP
SJNBL030003	ENSG00000178026.11	LRRC75B	-0.167307188	0.378854397	1	PCGP
SJNBL030003	ENSG00000100429.16	HDAC10	0.167307188	0.378854397	1	PCGP
SJNBL030003	ENSG00000188130.12	MAPK12	0.167307188	0.378854397	1	PCGP
SJNBL030003	ENSG00000009954.9	BAZ1B	0.140337548	0.378896725	1	PCGP
SJNBL030003	ENSG00000227910.1	RP11-73B2.6	0.151248913	0.379185562	1	PCGP
SJNBL030003	ENSG00000113318.9	MSH3	-0.141352698	0.379889506	1	PCGP
SJNBL030003	ENSG00000197343.9	ZNF655	0.139221668	0.379945965	1	PCGP
SJNBL030003	ENSG00000116299.15	KIAA1324	-0.143930155	0.380018268	1	PCGP
SJNBL030003	ENSG00000139083.9	ETV6	0.141284762	0.380651008	1	PCGP
SJNBL030003	ENSG00000197928.9	ZNF677	-0.114070767	0.380820274	1	PCGP
SJNBL030003	ENSG00000279099.1	RP11-595O22.1	-0.106611219	0.381548613	1	PCGP
SJNBL030003	ENSG00000113552.14	GNPDA1	-0.115748263	0.381567704	1	PCGP
SJNBL030003	ENSG00000249896.1	RP11-586D19.1	-0.123156247	0.382025333	1	PCGP
SJNBL030003	ENSG00000270116.1	AP001429.1	-0.148521247	0.382454802	1	PCGP
SJNBL030003	ENSG00000188785.10	ZNF548	0.148521247	0.382454804	1	PCGP
SJNBL030003	ENSG00000104228.11	TRIM35	-0.146288126	0.382536347	1	PCGP
SJNBL030003	ENSG00000246922.7	UBAP1L	0.14310448	0.382566444	1	PCGP
SJNBL030003	ENSG00000172915.17	NBEA	0.12360196	0.382922217	1	PCGP
SJNBL030003	ENSG00000170743.15	SYT9	0.105591819	0.383903485	1	PCGP
SJNBL030003	ENSG00000115607.8	IL18RAP	-0.171660348	0.383953566	1	PCGP
SJNBL030003	ENSG00000204713.9	TRIM27	-0.171660348	0.383953566	1	PCGP
SJNBL030003	ENSG00000196453.7	ZNF777	-0.171660348	0.383953566	1	PCGP
SJNBL030003	ENSG00000274349.3	ZNF658	-0.171660348	0.383953566	1	PCGP
SJNBL030003	ENSG00000169692.11	AGPAT2	-0.171660348	0.383953566	1	PCGP
SJNBL030003	ENSG00000259039.1	RP11-409I10.2	-0.171660348	0.383953566	1	PCGP
SJNBL030003	ENSG00000269910.1	RP11-73M18.10	-0.171660348	0.383953566	1	PCGP
SJNBL030003	ENSG00000269940.1	RP11-73M18.7	-0.171660348	0.383953566	1	PCGP
SJNBL030003	ENSG00000173548.8	SNX33	-0.171660348	0.383953566	1	PCGP
SJNBL030003	ENSG00000260034.1	LCMT1-AS2	-0.171660348	0.383953566	1	PCGP
SJNBL030003	ENSG00000141524.14	TMC6	-0.171660348	0.383953566	1	PCGP
SJNBL030003	ENSG00000233508.2	RP1-269M15.3	-0.171660348	0.383953566	1	PCGP
SJNBL030003	ENSG00000100109.15	TFIP11	-0.171660348	0.383953566	1	PCGP
SJNBL030003	ENSG00000117360.11	PRPF3	0.171660348	0.383953566	1	PCGP
SJNBL030003	ENSG00000138495.5	COX17	0.171660348	0.383953566	1	PCGP
SJNBL030003	ENSG00000039139.9	DNAH5	0.171660348	0.383953566	1	PCGP
SJNBL030003	ENSG00000249572.1	CTD-2203K17.1	0.171660348	0.383953566	1	PCGP
SJNBL030003	ENSG00000049883.13	PTCD2	0.171660348	0.383953566	1	PCGP
SJNBL030003	ENSG00000213640.3	EEF1DP4	0.171660348	0.383953566	1	PCGP
SJNBL030003	ENSG00000214194.7	LINC00998	0.171660348	0.383953566	1	PCGP
SJNBL030003	ENSG00000242258.1	LINC00996	0.171660348	0.383953566	1	PCGP
SJNBL030003	ENSG00000059145.17	UNKL	0.171660348	0.383953566	1	PCGP
SJNBL030003	ENSG00000141391.12	SLMO1	0.171660348	0.383953566	1	PCGP
SJNBL030003	ENSG00000267370.1	CTD-2623N2.3	0.171660348	0.383953566	1	PCGP
SJNBL030003	ENSG00000173638.17	SLC19A1	0.171660348	0.383953566	1	PCGP
SJNBL030003	ENSG00000130489.11	SCO2	0.171660348	0.383953566	1	PCGP
SJNBL030003	ENSG00000177932.6	ZNF354C	-0.094421215	0.38443993	1	PCGP
SJNBL030003	ENSG00000113391.15	FAM172A	-0.130502378	0.384888331	1	PCGP
SJNBL030003	ENSG00000170091.9	HMP19	0.105577863	0.385277724	1	PCGP
SJNBL030003	ENSG00000130816.13	DNMT1	-0.148530441	0.38538153	1	PCGP
SJNBL030003	ENSG00000105127.7	AKAP8	-0.148530441	0.38538153	1	PCGP
SJNBL030003	ENSG00000100403.11	ZC3H7B	-0.148530441	0.38538153	1	PCGP
SJNBL030003	ENSG00000129566.11	TEP1	-0.114372984	0.387384544	1	PCGP
SJNBL030003	ENSG00000055147.16	FAM114A2	-0.119204292	0.387495373	1	PCGP
SJNBL030003	ENSG00000276161.1	SNORA17	0.136348687	0.38782717	1	PCGP
SJNBL030003	ENSG00000280496.1	SNORA43	0.136348687	0.38782717	1	PCGP
SJNBL030003	ENSG00000197150.11	ABCB8	-0.134480457	0.387844828	1	PCGP
SJNBL030003	ENSG00000176171.10	BNIP3	-0.143443394	0.388406056	1	PCGP
SJNBL030003	ENSG00000240065.6	PSMB9	-0.148540893	0.388744737	1	PCGP
SJNBL030003	ENSG00000160993.3	ALKBH4	-0.148540893	0.388744737	1	PCGP
SJNBL030003	ENSG00000200869.1	RNU6-457P	0.148540893	0.388744737	1	PCGP
SJNBL030003	ENSG00000141376.19	BCAS3	-0.148540893	0.388744737	1	PCGP
SJNBL030003	ENSG00000261188.1	CTA-445C9.14	-0.148540893	0.388744737	1	PCGP
SJNBL030003	ENSG00000187984.11	ANKRD19P	0.140568562	0.389255275	1	PCGP
SJNBL030003	ENSG00000157637.11	SLC38A10	0.123538048	0.389529617	1	PCGP
SJNBL030003	ENSG00000253537.2	PCDHGA7	0.117750293	0.38954034	1	PCGP
SJNBL030003	ENSG00000136193.15	SCRN1	0.076306321	0.38958509	1	PCGP
SJNBL030003	ENSG00000005810.16	MYCBP2	-0.119497824	0.390026042	1	PCGP
SJNBL030003	ENSG00000215867.4	KRT18P57	0.178619981	0.390241717	1	PCGP
SJNBL030003	ENSG00000235121.1	RP11-90L20.2	-0.178619981	0.390241717	1	PCGP
SJNBL030003	ENSG00000119771.13	KLHL29	-0.178619981	0.390241717	1	PCGP
SJNBL030003	ENSG00000115216.12	NRBP1	0.178619981	0.390241717	1	PCGP
SJNBL030003	ENSG00000115998.6	C2orf42	-0.178619981	0.390241717	1	PCGP
SJNBL030003	ENSG00000121152.8	NCAPH	-0.178619981	0.390241717	1	PCGP
SJNBL030003	ENSG00000229797.1	AC140481.8	0.178619981	0.390241717	1	PCGP
SJNBL030003	ENSG00000007001.11	UPP2	0.178619981	0.390241717	1	PCGP
SJNBL030003	ENSG00000078070.10	MCCC1	0.178619981	0.390241717	1	PCGP
SJNBL030003	ENSG00000159733.12	ZFYVE28	0.178619981	0.390241717	1	PCGP
SJNBL030003	ENSG00000128045.6	RASL11B	0.178619981	0.390241717	1	PCGP
SJNBL030003	ENSG00000272777.1	RP11-571L19.8	0.178619981	0.390241717	1	PCGP
SJNBL030003	ENSG00000138658.14	ZGRF1	-0.178619981	0.390241717	1	PCGP
SJNBL030003	ENSG00000164621.5	SMAD5-AS1	0.178619981	0.390241717	1	PCGP
SJNBL030003	ENSG00000275646.1	SMAD5-AS1_2	0.178619981	0.390241717	1	PCGP
SJNBL030003	ENSG00000272097.1	RP11-421M1.8	0.178619981	0.390241717	1	PCGP
SJNBL030003	ENSG00000181524.6	RPL24P4	0.178619981	0.390241717	1	PCGP
SJNBL030003	ENSG00000124743.5	KLHL31	-0.178619981	0.390241717	1	PCGP
SJNBL030003	ENSG00000178409.12	BEND3	-0.178619981	0.390241717	1	PCGP
SJNBL030003	ENSG00000185250.14	PPIL6	-0.178619981	0.390241717	1	PCGP
SJNBL030003	ENSG00000170092.13	SPDYE5	0.178619981	0.390241717	1	PCGP
SJNBL030003	ENSG00000104728.14	ARHGEF10	-0.178619981	0.390241717	1	PCGP
SJNBL030003	ENSG00000164683.15	HEY1	0.178619981	0.390241717	1	PCGP
SJNBL030003	ENSG00000249859.6	PVT1	0.178619981	0.390241717	1	PCGP
SJNBL030003	ENSG00000278275.1	RP11-55J15.2	0.178619981	0.390241717	1	PCGP
SJNBL030003	ENSG00000259891.1	CTA-204B4.2	0.178619981	0.390241717	1	PCGP
SJNBL030003	ENSG00000160972.8	PPP1R16A	0.178619981	0.390241717	1	PCGP
SJNBL030003	ENSG00000255182.2	CTD-2517M22.14	0.178619981	0.390241717	1	PCGP
SJNBL030003	ENSG00000147799.10	ARHGAP39	-0.178619981	0.390241717	1	PCGP
SJNBL030003	ENSG00000232466.1	RP11-337A23.5	-0.178619981	0.390241717	1	PCGP
SJNBL030003	ENSG00000137070.16	IL11RA	-0.178619981	0.390241717	1	PCGP
SJNBL030003	ENSG00000230188.1	RP11-405L18.4	0.178619981	0.390241717	1	PCGP
SJNBL030003	ENSG00000165060.10	FXN	0.178619981	0.390241717	1	PCGP
SJNBL030003	ENSG00000234175.1	RP11-730A19.9	0.178619981	0.390241717	1	PCGP
SJNBL030003	ENSG00000198298.11	ZNF485	-0.178619981	0.390241717	1	PCGP
SJNBL030003	ENSG00000107882.10	SUFU	0.178619981	0.390241717	1	PCGP
SJNBL030003	ENSG00000266852.2	MIR4482	-0.178619981	0.390241717	1	PCGP
SJNBL030003	ENSG00000275685.1	AL354873.1	0.178619981	0.390241717	1	PCGP
SJNBL030003	ENSG00000151923.16	TIAL1	0.178619981	0.390241717	1	PCGP
SJNBL030003	ENSG00000006071.10	ABCC8	0.178619981	0.390241717	1	PCGP
SJNBL030003	ENSG00000173120.13	KDM2A	-0.178619981	0.390241717	1	PCGP
SJNBL030003	ENSG00000123096.10	SSPN	-0.178619981	0.390241717	1	PCGP
SJNBL030003	ENSG00000257354.2	RP11-631N16.2	0.178619981	0.390241717	1	PCGP
SJNBL030003	ENSG00000136014.10	USP44	-0.178619981	0.390241717	1	PCGP
SJNBL030003	ENSG00000120820.11	GLT8D2	-0.178619981	0.390241717	1	PCGP
SJNBL030003	ENSG00000256092.2	RP13-942N8.1	-0.178619981	0.390241717	1	PCGP
SJNBL030003	ENSG00000278949.1	RP11-46H11.11	0.178619981	0.390241717	1	PCGP
SJNBL030003	ENSG00000234650.4	PCCA-AS1	0.178619981	0.390241717	1	PCGP
SJNBL030003	ENSG00000166166.11	TRMT61A	0.178619981	0.390241717	1	PCGP
SJNBL030003	ENSG00000259466.1	NPM1P47	0.178619981	0.390241717	1	PCGP
SJNBL030003	ENSG00000179335.17	CLK3	0.178619981	0.390241717	1	PCGP
SJNBL030003	ENSG00000261229.4	MTHFS	0.178619981	0.390241717	1	PCGP
SJNBL030003	ENSG00000261532.1	RP11-304L19.8	-0.178619981	0.390241717	1	PCGP
SJNBL030003	ENSG00000238098.7	ABCA17P	-0.178619981	0.390241717	1	PCGP
SJNBL030003	ENSG00000149930.16	TAOK2	-0.178619981	0.390241717	1	PCGP
SJNBL030003	ENSG00000279722.1	RP11-44F14.6	0.178619981	0.390241717	1	PCGP
SJNBL030003	ENSG00000103021.8	CCDC113	-0.178619981	0.390241717	1	PCGP
SJNBL030003	ENSG00000266498.1	RP11-45M22.5	-0.178619981	0.390241717	1	PCGP
SJNBL030003	ENSG00000173991.5	TCAP	0.178619981	0.390241717	1	PCGP
SJNBL030003	ENSG00000278873.1	RP11-293K20.3	-0.178619981	0.390241717	1	PCGP
SJNBL030003	ENSG00000170579.13	DLGAP1	-0.178619981	0.390241717	1	PCGP
SJNBL030003	ENSG00000167306.17	MYO5B	-0.178619981	0.390241717	1	PCGP
SJNBL030003	ENSG00000204866.7	IGFL2	0.178619981	0.390241717	1	PCGP
SJNBL030003	ENSG00000160439.14	RDH13	-0.178619981	0.390241717	1	PCGP
SJNBL030003	ENSG00000131848.8	ZSCAN5A	0.178619981	0.390241717	1	PCGP
SJNBL030003	ENSG00000126003.6	PLAGL2	0.178619981	0.390241717	1	PCGP
SJNBL030003	ENSG00000124251.9	TP53TG5	-0.178619981	0.390241717	1	PCGP
SJNBL030003	ENSG00000101199.11	ARFGAP1	0.178619981	0.390241717	1	PCGP
SJNBL030003	ENSG00000100065.13	CARD10	0.178619981	0.390241717	1	PCGP
SJNBL030003	ENSG00000186654.19	PRR5	-0.178619981	0.390241717	1	PCGP
SJNBL030003	ENSG00000100299.16	ARSA	0.178619981	0.390241717	1	PCGP
SJNBL030003	ENSG00000160796.15	NBEAL2	0.178619981	0.390241739	1	PCGP
SJNBL030003	ENSG00000236287.6	ZBED5	0.092752643	0.391307186	1	PCGP
SJNBL030003	ENSG00000173210.18	ABLIM3	-0.118690339	0.391409337	1	PCGP
SJNBL030003	ENSG00000115641.17	FHL2	-0.118527112	0.391490154	1	PCGP
SJNBL030003	ENSG00000138375.11	SMARCAL1	0.140637477	0.391710774	1	PCGP
SJNBL030003	ENSG00000169871.11	TRIM56	-0.131496591	0.39196051	1	PCGP
SJNBL030003	ENSG00000176222.8	ZNF404	-0.110272607	0.392249391	1	PCGP
SJNBL030003	ENSG00000120137.6	PANK3	0.103606269	0.392297873	1	PCGP
SJNBL030003	ENSG00000233635.2	AC037445.1	-0.148552881	0.392650086	1	PCGP
SJNBL030003	ENSG00000187866.7	FAM122A	0.148552881	0.392650086	1	PCGP
SJNBL030003	ENSG00000136152.13	COG3	0.139862981	0.39297447	1	PCGP
SJNBL030003	ENSG00000110583.11	NAA40	-0.105690656	0.393288232	1	PCGP
SJNBL030003	ENSG00000151239.12	TWF1	0.142882792	0.39357898	1	PCGP
SJNBL030003	ENSG00000174405.12	LIG4	0.155966177	0.393676408	1	PCGP
SJNBL030003	ENSG00000167986.12	DDB1	0.134109896	0.393764043	1	PCGP
SJNBL030003	ENSG00000161647.17	MPP3	0.140318874	0.393773144	1	PCGP
SJNBL030003	ENSG00000103274.9	NUBP1	-0.140318874	0.393773144	1	PCGP
SJNBL030003	ENSG00000091009.7	RBM27	0.104180399	0.393810193	1	PCGP
SJNBL030003	ENSG00000100883.10	SRP54	-0.13885746	0.393812328	1	PCGP
SJNBL030003	ENSG00000095752.5	IL11	0.105330351	0.393815632	1	PCGP
SJNBL030003	ENSG00000122008.14	POLK	-0.143492062	0.39412642	1	PCGP
SJNBL030003	ENSG00000253846.2	PCDHGA10	-0.122372466	0.394290865	1	PCGP
SJNBL030003	ENSG00000019505.6	SYT13	0.119690487	0.394307203	1	PCGP
SJNBL030003	ENSG00000110811.18	P3H3	0.152356983	0.394760581	1	PCGP
SJNBL030003	ENSG00000123870.10	ZNF137P	0.120357083	0.394816372	1	PCGP
SJNBL030003	ENSG00000106344.7	RBM28	0.09271432	0.395262884	1	PCGP
SJNBL030003	ENSG00000273151.1	RP11-449P15.2	0.160771489	0.395575668	1	PCGP
SJNBL030003	ENSG00000105928.12	DFNA5	-0.074070508	0.395913216	1	PCGP
SJNBL030003	ENSG00000085563.13	ABCB1	0.116293708	0.396436629	1	PCGP
SJNBL030003	ENSG00000180769.7	WDFY3-AS2	-0.137533778	0.396694785	1	PCGP
SJNBL030003	ENSG00000137509.9	PRCP	0.135723632	0.396723449	1	PCGP
SJNBL030003	ENSG00000162777.15	DENND2D	-0.14856677	0.397240407	1	PCGP
SJNBL030003	ENSG00000072694.17	FCGR2B	-0.14856677	0.397240407	1	PCGP
SJNBL030003	ENSG00000120370.11	GORAB	0.14856677	0.397240407	1	PCGP
SJNBL030003	ENSG00000137806.7	NDUFAF1	0.14856677	0.397240407	1	PCGP
SJNBL030003	ENSG00000198089.13	SFI1	-0.14856677	0.397240407	1	PCGP
SJNBL030003	ENSG00000069188.15	SDK2	0.19624383	0.397403162	1	PCGP
SJNBL030003	ENSG00000027847.12	B4GALT7	0.107625208	0.398125544	1	PCGP
SJNBL030003	ENSG00000169567.10	HINT1	0.136412679	0.398158413	1	PCGP
SJNBL030003	ENSG00000273217.1	CTC-432M15.3	0.121949509	0.398752729	1	PCGP
SJNBL030003	ENSG00000281164.1	RAPGEF6	0.121949509	0.398752729	1	PCGP
SJNBL030003	ENSG00000234084.1	RP3-388E23.2	0.1361423	0.399125885	1	PCGP
SJNBL030003	ENSG00000122687.16	FTSJ2	0.120791867	0.399201973	1	PCGP
SJNBL030003	ENSG00000198556.12	ZNF789	-0.150126123	0.399451174	1	PCGP
SJNBL030003	ENSG00000122512.13	PMS2	0.11387382	0.399560495	1	PCGP
SJNBL030003	ENSG00000117151.11	CTBS	0.142178569	0.399996802	1	PCGP
SJNBL030003	ENSG00000161040.15	FBXL13	0.142178569	0.399996802	1	PCGP
SJNBL030003	ENSG00000255629.1	RP11-196H14.3	0.142178569	0.399996802	1	PCGP
SJNBL030003	ENSG00000261600.1	RP11-575H3.1	0.139183564	0.401086264	1	PCGP
SJNBL030003	ENSG00000078902.14	TOLLIP	-0.111405322	0.401150972	1	PCGP
SJNBL030003	ENSG00000124588.18	NQO2	0.095554027	0.401590051	1	PCGP
SJNBL030003	ENSG00000164818.14	DNAAF5	-0.143533426	0.40165641	1	PCGP
SJNBL030003	ENSG00000168502.16	MTCL1	0.129633942	0.402076499	1	PCGP
SJNBL030003	ENSG00000090686.14	USP48	0.076550632	0.402090348	1	PCGP
SJNBL030003	ENSG00000124570.16	SERPINB6	-0.134082381	0.402577136	1	PCGP
SJNBL030003	ENSG00000229754.1	CXCR2P1	0.186541237	0.402617811	1	PCGP
SJNBL030003	ENSG00000184613.9	NELL2	0.14858305	0.402713657	1	PCGP
SJNBL030003	ENSG00000174442.10	ZWILCH	0.14858305	0.402713657	1	PCGP
SJNBL030003	ENSG00000175866.14	BAIAP2	0.14858305	0.402713657	1	PCGP
SJNBL030003	ENSG00000109452.11	INPP4B	-0.115239503	0.403466099	1	PCGP
SJNBL030003	ENSG00000069018.16	TRPC7	-0.138400297	0.403721128	1	PCGP
SJNBL030003	ENSG00000006712.13	PAF1	0.09948318	0.40377983	1	PCGP
SJNBL030003	ENSG00000131711.13	MAP1B	0.141754183	0.403822026	1	PCGP
SJNBL030003	ENSG00000162692.9	VCAM1	0.134593561	0.403828948	1	PCGP
SJNBL030003	ENSG00000180008.8	SOCS4	-0.13515724	0.403879485	1	PCGP
SJNBL030003	ENSG00000132388.11	UBE2G1	-0.138730559	0.40398869	1	PCGP
SJNBL030003	ENSG00000166333.12	ILK	0.080337746	0.404755193	1	PCGP
SJNBL030003	ENSG00000223770.4	AC006145.4	0.094460208	0.404847424	1	PCGP
SJNBL030003	ENSG00000127947.14	PTPN12	-0.132542069	0.405358402	1	PCGP
SJNBL030003	ENSG00000221866.8	PLXNA4	0.085453506	0.405758818	1	PCGP
SJNBL030003	ENSG00000171984.13	C20orf196	-0.096622832	0.407952525	1	PCGP
SJNBL030003	ENSG00000249673.5	NOP14-AS1	-0.148602396	0.409352446	1	PCGP
SJNBL030003	ENSG00000147443.11	DOK2	-0.148602396	0.409352446	1	PCGP
SJNBL030003	ENSG00000100647.7	SUSD6	-0.148602396	0.409352446	1	PCGP
SJNBL030003	ENSG00000086570.11	FAT2	-0.148602396	0.409352625	1	PCGP
SJNBL030003	ENSG00000118407.13	FILIP1	-0.108937112	0.40963239	1	PCGP
SJNBL030003	ENSG00000072840.11	EVC	-0.108838081	0.410601565	1	PCGP
SJNBL030003	ENSG00000261675.1	RP5-1119A7.17	0.083861811	0.410608891	1	PCGP
SJNBL030003	ENSG00000264099.1	MIR4803	0.137676035	0.410710741	1	PCGP
SJNBL030003	ENSG00000007202.13	KIAA0100	-0.131456487	0.410723333	1	PCGP
SJNBL030003	ENSG00000136144.10	RCBTB1	0.083869974	0.410989203	1	PCGP
SJNBL030003	ENSG00000165714.9	LOH12CR1	-0.101071794	0.411247016	1	PCGP
SJNBL030003	ENSG00000085733.14	CTTN	0.133492155	0.411633148	1	PCGP
SJNBL030003	ENSG00000165959.10	CLMN	-0.092588592	0.412512397	1	PCGP
SJNBL030003	ENSG00000144224.15	UBXN4	-0.074797844	0.412916437	1	PCGP
SJNBL030003	ENSG00000158373.8	HIST1H2BD	-0.140703613	0.413157842	1	PCGP
SJNBL030003	ENSG00000165449.10	SLC16A9	0.140703613	0.413157842	1	PCGP
SJNBL030003	ENSG00000096093.13	EFHC1	0.172996958	0.413672667	1	PCGP
SJNBL030003	ENSG00000010818.7	HIVEP2	0.080527964	0.413964439	1	PCGP
SJNBL030003	ENSG00000278463.1	HIST1H2AB	-0.137057352	0.414632247	1	PCGP
SJNBL030003	ENSG00000159147.16	DONSON	0.134951005	0.415384317	1	PCGP
SJNBL030003	ENSG00000119227.6	PIGZ	0.116812289	0.415387283	1	PCGP
SJNBL030003	ENSG00000213523.8	SRA1	0.109489918	0.415850937	1	PCGP
SJNBL030003	ENSG00000226232.7	RP11-419C5.2	-0.170798192	0.416481762	1	PCGP
SJNBL030003	ENSG00000122012.12	SV2C	-0.120106817	0.41687192	1	PCGP
SJNBL030003	ENSG00000103811.14	CTSH	-0.110811487	0.416984365	1	PCGP
SJNBL030003	ENSG00000187634.9	SAMD11	-0.148625762	0.417574911	1	PCGP
SJNBL030003	ENSG00000031081.9	ARHGAP31	-0.148625762	0.417574911	1	PCGP
SJNBL030003	ENSG00000204177.9	BMS1P1	0.114102558	0.417632566	1	PCGP
SJNBL030003	ENSG00000010270.12	STARD3NL	0.120276408	0.41828969	1	PCGP
SJNBL030003	ENSG00000078808.15	SDF4	-0.13143772	0.418526776	1	PCGP
SJNBL030003	ENSG00000196110.6	ZNF699	-0.106332533	0.418554462	1	PCGP
SJNBL030003	ENSG00000272909.1	CTD-2555O16.4	0.133004351	0.418763583	1	PCGP
SJNBL030003	ENSG00000075043.16	KCNQ2	-0.062074078	0.41890945	1	PCGP
SJNBL030003	ENSG00000226479.3	TMEM185B	0.140042719	0.418935745	1	PCGP
SJNBL030003	ENSG00000132432.12	SEC61G	0.140042719	0.418935745	1	PCGP
SJNBL030003	ENSG00000177666.14	PNPLA2	0.140042719	0.418935745	1	PCGP
SJNBL030003	ENSG00000255108.1	AP006621.8	0.140042719	0.418935745	1	PCGP
SJNBL030003	ENSG00000173442.10	EHBP1L1	0.140042719	0.418935745	1	PCGP
SJNBL030003	ENSG00000167642.11	SPINT2	0.140042719	0.418935745	1	PCGP
SJNBL030003	ENSG00000159885.12	ZNF222	-0.140042719	0.418935745	1	PCGP
SJNBL030003	ENSG00000176619.9	LMNB2	0.087954638	0.41924768	1	PCGP
SJNBL030003	ENSG00000175352.9	NRIP3	0.119476442	0.419939612	1	PCGP
SJNBL030003	ENSG00000085998.12	POMGNT1	0.088517386	0.420468927	1	PCGP
SJNBL030003	ENSG00000132600.15	PRMT7	0.116498268	0.420864906	1	PCGP
SJNBL030003	ENSG00000170927.13	PKHD1	0.095337468	0.420928339	1	PCGP
SJNBL030003	ENSG00000174695.8	TMEM167A	-0.127968745	0.421868379	1	PCGP
SJNBL030003	ENSG00000169598.14	DFFB	-0.16820874	0.421872648	1	PCGP
SJNBL030003	ENSG00000234608.6	MAPKAPK5-AS1	-0.133604576	0.422762572	1	PCGP
SJNBL030003	ENSG00000159784.16	FAM131B	0.100948293	0.423045209	1	PCGP
SJNBL030003	ENSG00000166311.8	SMPD1	-0.12906125	0.423491386	1	PCGP
SJNBL030003	ENSG00000239789.4	MRPS17	-0.103295558	0.423720577	1	PCGP
SJNBL030003	ENSG00000124212.5	PTGIS	0.118422105	0.423739916	1	PCGP
SJNBL030003	ENSG00000170989.8	S1PR1	-0.13557469	0.423946297	1	PCGP
SJNBL030003	ENSG00000152779.13	SLC16A12	-0.13557469	0.423946297	1	PCGP
SJNBL030003	ENSG00000234452.4	SLC16A12-AS1	-0.13557469	0.423946297	1	PCGP
SJNBL030003	ENSG00000164880.14	INTS1	0.079415201	0.425612889	1	PCGP
SJNBL030003	ENSG00000167840.12	ZNF232	-0.1392574	0.425708675	1	PCGP
SJNBL030003	ENSG00000267121.4	CTD-2020K17.1	-0.1392574	0.425708675	1	PCGP
SJNBL030003	ENSG00000134262.11	AP4B1	0.157056846	0.425770981	1	PCGP
SJNBL030003	ENSG00000129925.9	TMEM8A	-0.108976032	0.425924753	1	PCGP
SJNBL030003	ENSG00000272316.1	XXbac-BPGBPG55C20.2	0.099049991	0.426619166	1	PCGP
SJNBL030003	ENSG00000181751.8	C5orf30	-0.101253823	0.426660193	1	PCGP
SJNBL030003	ENSG00000197043.12	ANXA6	-0.084009939	0.427035831	1	PCGP
SJNBL030003	ENSG00000261093.1	CTD-3126B10.1	-0.130310908	0.427279021	1	PCGP
SJNBL030003	ENSG00000198160.13	MIER1	-0.064838223	0.42734018	1	PCGP
SJNBL030003	ENSG00000170310.13	STX8	0.128971748	0.427348648	1	PCGP
SJNBL030003	ENSG00000265808.3	SEC22B	0.107606644	0.427475638	1	PCGP
SJNBL030003	ENSG00000110104.10	CCDC86	0.100964833	0.42790941	1	PCGP
SJNBL030003	ENSG00000204956.5	PCDHGA1	0.126612169	0.427971388	1	PCGP
SJNBL030003	ENSG00000242419.4	PCDHGC4	0.126612169	0.427971388	1	PCGP
SJNBL030003	ENSG00000253159.2	PCDHGA12	0.126612169	0.427971388	1	PCGP
SJNBL030003	ENSG00000253305.2	PCDHGB6	0.126612169	0.427971388	1	PCGP
SJNBL030003	ENSG00000253485.2	PCDHGA5	0.126612169	0.427971388	1	PCGP
SJNBL030003	ENSG00000253731.2	PCDHGA6	0.126612169	0.427971388	1	PCGP
SJNBL030003	ENSG00000253873.4	PCDHGA11	0.126612169	0.427971388	1	PCGP
SJNBL030003	ENSG00000253953.2	PCDHGB4	0.126612169	0.427971388	1	PCGP
SJNBL030003	ENSG00000254221.2	PCDHGB1	0.126612169	0.427971388	1	PCGP
SJNBL030003	ENSG00000262576.2	PCDHGA4	0.126612169	0.427971388	1	PCGP
SJNBL030003	ENSG00000276547.1	PCDHGB5	0.126612169	0.427971388	1	PCGP
SJNBL030003	ENSG00000144843.10	ADPRH	0.148654545	0.428027502	1	PCGP
SJNBL030003	ENSG00000138771.13	SHROOM3	0.148654545	0.428027502	1	PCGP
SJNBL030003	ENSG00000196586.12	MYO6	0.148654545	0.428027502	1	PCGP
SJNBL030003	ENSG00000134013.14	LOXL2	-0.148654545	0.428027502	1	PCGP
SJNBL030003	ENSG00000165156.13	ZHX1	-0.148654545	0.428027502	1	PCGP
SJNBL030003	ENSG00000254483.1	RP11-23J9.6	-0.148654545	0.428027502	1	PCGP
SJNBL030003	ENSG00000254876.4	RP11-23J9.5	-0.148654545	0.428027502	1	PCGP
SJNBL030003	ENSG00000120555.12	SEPT7P9	0.148654545	0.428027502	1	PCGP
SJNBL030003	ENSG00000258856.2	CTD-2325K12.1	0.148654545	0.428027502	1	PCGP
SJNBL030003	ENSG00000261638.1	RP11-700H13.1	0.148654545	0.428027502	1	PCGP
SJNBL030003	ENSG00000108556.7	CHRNE	0.148654545	0.428027502	1	PCGP
SJNBL030003	ENSG00000067596.9	DHX8	-0.148654545	0.428027502	1	PCGP
SJNBL030003	ENSG00000130202.8	PVRL2	-0.148654545	0.428027502	1	PCGP
SJNBL030003	ENSG00000158163.13	DZIP1L	0.120985894	0.428528031	1	PCGP
SJNBL030003	ENSG00000109572.12	CLCN3	0.101590367	0.428873302	1	PCGP
SJNBL030003	ENSG00000211663.2	IGLV3-19	-0.130965246	0.429099775	1	PCGP
SJNBL030003	ENSG00000127022.13	CANX	-0.109726619	0.429301193	1	PCGP
SJNBL030003	ENSG00000113532.11	ST8SIA4	-0.13467782	0.429534779	1	PCGP
SJNBL030003	ENSG00000139629.14	GALNT6	-0.13467782	0.429534779	1	PCGP
SJNBL030003	ENSG00000115539.12	PDCL3	0.13467782	0.429534779	1	PCGP
SJNBL030003	ENSG00000188322.4	SBK1	0.13467782	0.429534779	1	PCGP
SJNBL030003	ENSG00000005436.12	GCFC2	-0.072188848	0.429623493	1	PCGP
SJNBL030003	ENSG00000182050.12	MGAT4C	-0.068434653	0.429741481	1	PCGP
SJNBL030003	ENSG00000278195.1	SSTR3	-0.100503699	0.429837793	1	PCGP
SJNBL030003	ENSG00000163378.12	EOGT	0.101641032	0.429950858	1	PCGP
SJNBL030003	ENSG00000135541.19	AHI1	0.09777634	0.430105183	1	PCGP
SJNBL030003	ENSG00000242588.5	RP11-274B21.14	0.126478712	0.430431605	1	PCGP
SJNBL030003	ENSG00000280828.1	RP11-274B21.1	0.126478712	0.430431605	1	PCGP
SJNBL030003	ENSG00000166452.10	AKIP1	-0.066561887	0.430529197	1	PCGP
SJNBL030003	ENSG00000177427.11	MIEF2	-0.13383808	0.430789011	1	PCGP
SJNBL030003	ENSG00000256806.3	C17orf100	0.087946647	0.43197775	1	PCGP
SJNBL030003	ENSG00000167555.12	ZNF528	-0.113254864	0.432616272	1	PCGP
SJNBL030003	ENSG00000111729.11	CLEC4A	0.117980131	0.433200199	1	PCGP
SJNBL030003	ENSG00000131966.12	ACTR10	-0.109425572	0.43357482	1	PCGP
SJNBL030003	ENSG00000198912.9	C1orf174	-0.138308908	0.433758192	1	PCGP
SJNBL030003	ENSG00000203705.9	TATDN3	-0.138308908	0.433758192	1	PCGP
SJNBL030003	ENSG00000198838.10	RYR3	-0.138308908	0.433758192	1	PCGP
SJNBL030003	ENSG00000196591.10	HDAC2	0.1258951	0.433762043	1	PCGP
SJNBL030003	ENSG00000184207.8	PGP	-0.128910643	0.434899451	1	PCGP
SJNBL030003	ENSG00000262633.1	RP11-156P1.2	0.102745338	0.434996729	1	PCGP
SJNBL030003	ENSG00000136238.16	RAC1	-0.109831586	0.435036519	1	PCGP
SJNBL030003	ENSG00000122585.6	NPY	0.120479348	0.435173157	1	PCGP
SJNBL030003	ENSG00000264247.1	LINC00909	0.054491619	0.435240685	1	PCGP
SJNBL030003	ENSG00000009830.10	POMT2	0.08606194	0.435540426	1	PCGP
SJNBL030003	ENSG00000258839.2	MC1R	-0.103031327	0.435686258	1	PCGP
SJNBL030003	ENSG00000215158.8	RP11-1023L17.1	-0.133646088	0.435921398	1	PCGP
SJNBL030003	ENSG00000143847.14	PPFIA4	-0.107048902	0.436912401	1	PCGP
SJNBL030003	ENSG00000230551.4	CTB-89H12.4	0.093351455	0.43695641	1	PCGP
SJNBL030003	ENSG00000214211.2	CTAGE14P	0.130989995	0.437005471	1	PCGP
SJNBL030003	ENSG00000128789.19	PSMG2	-0.073228345	0.438295634	1	PCGP
SJNBL030003	ENSG00000224032.5	EPB41L4A-AS1	0.096225074	0.438693884	1	PCGP
SJNBL030003	ENSG00000033627.13	ATP6V0A1	-0.174262007	0.439142021	1	PCGP
SJNBL030003	ENSG00000170100.12	ZNF778	0.104766482	0.441528335	1	PCGP
SJNBL030003	ENSG00000233806.6	LINC01237	0.14869087	0.441766807	1	PCGP
SJNBL030003	ENSG00000091513.13	TF	0.14869087	0.441766807	1	PCGP
SJNBL030003	ENSG00000151611.12	MMAA	0.14869087	0.441766807	1	PCGP
SJNBL030003	ENSG00000196126.9	HLA-DRB1	0.14869087	0.441766807	1	PCGP
SJNBL030003	ENSG00000242973.5	RP11-446F17.3	0.14869087	0.441766807	1	PCGP
SJNBL030003	ENSG00000157240.3	FZD1	0.14869087	0.441766807	1	PCGP
SJNBL030003	ENSG00000237437.1	ASS1P12	0.14869087	0.441766807	1	PCGP
SJNBL030003	ENSG00000182196.12	ARL6IP4	0.14869087	0.441766807	1	PCGP
SJNBL030003	ENSG00000279314.1	RP1-257C22.2	0.14869087	0.441766807	1	PCGP
SJNBL030003	ENSG00000119650.11	IFT43	0.14869087	0.441766807	1	PCGP
SJNBL030003	ENSG00000186827.9	TNFRSF4	-0.14869087	0.441766807	1	PCGP
SJNBL030003	ENSG00000170089.14	RP11-423H2.1	-0.14869087	0.441766807	1	PCGP
SJNBL030003	ENSG00000249684.4	RP11-423H2.3	-0.14869087	0.441766807	1	PCGP
SJNBL030003	ENSG00000145916.17	RMND5B	-0.14869087	0.441766807	1	PCGP
SJNBL030003	ENSG00000111879.17	FAM184A	-0.14869087	0.441766807	1	PCGP
SJNBL030003	ENSG00000236581.7	STARD13-AS	-0.14869087	0.441766807	1	PCGP
SJNBL030003	ENSG00000100938.16	GMPR2	-0.14869087	0.441766807	1	PCGP
SJNBL030003	ENSG00000168260.2	C14orf183	-0.14869087	0.441766807	1	PCGP
SJNBL030003	ENSG00000266074.7	BAHCC1	-0.14869087	0.441766807	1	PCGP
SJNBL030003	ENSG00000142002.15	DPP9	-0.14869087	0.441766807	1	PCGP
SJNBL030003	ENSG00000070010.17	UFD1L	-0.14869087	0.441766807	1	PCGP
SJNBL030003	ENSG00000278131.1	AC116050.1	0.14869087	0.441766951	1	PCGP
SJNBL030003	ENSG00000274292.1	RP11-347I19.7	-0.104539142	0.441835995	1	PCGP
SJNBL030003	ENSG00000174804.3	FZD4	0.148690873	0.441841126	1	PCGP
SJNBL030003	ENSG00000121879.3	PIK3CA	-0.078324101	0.442052749	1	PCGP
SJNBL030003	ENSG00000102606.16	ARHGEF7	-0.086664066	0.442054522	1	PCGP
SJNBL030003	ENSG00000132763.13	MMACHC	0.086856321	0.442346126	1	PCGP
SJNBL030003	ENSG00000105939.11	ZC3HAV1	-0.105036729	0.442833683	1	PCGP
SJNBL030003	ENSG00000150712.9	MTMR12	0.129900253	0.442908252	1	PCGP
SJNBL030003	ENSG00000176386.7	CDC26	0.129900253	0.442908252	1	PCGP
SJNBL030003	ENSG00000103061.10	SLC7A6OS	0.129900253	0.442908252	1	PCGP
SJNBL030003	ENSG00000103064.12	SLC7A6	0.129900253	0.442908252	1	PCGP
SJNBL030003	ENSG00000224870.5	RP4-758J18.2	-0.137140556	0.443483341	1	PCGP
SJNBL030003	ENSG00000004487.14	KDM1A	0.137140556	0.443483341	1	PCGP
SJNBL030003	ENSG00000163659.11	TIPARP	-0.137140556	0.443483341	1	PCGP
SJNBL030003	ENSG00000213886.3	UBD	0.137140556	0.443483341	1	PCGP
SJNBL030003	ENSG00000135205.13	CCDC146	0.137140556	0.443483341	1	PCGP
SJNBL030003	ENSG00000226770.1	AC000124.1	-0.137140556	0.443483341	1	PCGP
SJNBL030003	ENSG00000240180.1	RP11-318E3.4	-0.137140556	0.443483341	1	PCGP
SJNBL030003	ENSG00000112787.11	FBRSL1	0.137140556	0.443483341	1	PCGP
SJNBL030003	ENSG00000129038.14	LOXL1	-0.137140556	0.443483341	1	PCGP
SJNBL030003	ENSG00000126368.5	NR1D1	0.137140556	0.443483341	1	PCGP
SJNBL030003	ENSG00000035115.20	SH3YL1	0.064056909	0.443969228	1	PCGP
SJNBL030003	ENSG00000239257.1	RPL23AP1	0.159490269	0.444264806	1	PCGP
SJNBL030003	ENSG00000172795.14	DCP2	0.088870961	0.444298018	1	PCGP
SJNBL030003	ENSG00000144320.12	KIAA1715	0.061458667	0.444359293	1	PCGP
SJNBL030003	ENSG00000159915.11	ZNF233	-0.111348634	0.444961566	1	PCGP
SJNBL030003	ENSG00000144848.9	ATG3	-0.136931302	0.44505083	1	PCGP
SJNBL030003	ENSG00000166507.15	NDST2	-0.103070199	0.445218182	1	PCGP
SJNBL030003	ENSG00000272916.4	RP11-574K11.31	-0.103070199	0.445218182	1	PCGP
SJNBL030003	ENSG00000166770.9	ZNF667-AS1	0.122197734	0.445417996	1	PCGP
SJNBL030003	ENSG00000182836.8	PLCXD3	0.093823079	0.44568158	1	PCGP
SJNBL030003	ENSG00000155508.12	CNOT8	0.121151802	0.446029	1	PCGP
SJNBL030003	ENSG00000169299.12	PGM2	0.105236758	0.446188315	1	PCGP
SJNBL030003	ENSG00000079313.10	REXO1	-0.137582475	0.447339774	1	PCGP
SJNBL030003	ENSG00000251596.1	HADHAP1	-0.114955597	0.447628785	1	PCGP
SJNBL030003	ENSG00000132286.10	TIMM10B	0.117622701	0.447641023	1	PCGP
SJNBL030003	ENSG00000128585.16	MKLN1	0.066377755	0.447947261	1	PCGP
SJNBL030003	ENSG00000105270.13	CLIP3	0.123940285	0.448057896	1	PCGP
SJNBL030003	ENSG00000126861.4	OMG	0.094254095	0.448082982	1	PCGP
SJNBL030003	ENSG00000105793.14	GTPBP10	0.068046721	0.448461414	1	PCGP
SJNBL030003	ENSG00000133019.10	CHRM3	-0.074434391	0.448484663	1	PCGP
SJNBL030003	ENSG00000250433.1	CLSTN2-AS1	0.114488976	0.448661151	1	PCGP
SJNBL030003	ENSG00000223768.1	LINC00205	0.089630797	0.44871891	1	PCGP
SJNBL030003	ENSG00000161011.18	SQSTM1	0.085411605	0.448847839	1	PCGP
SJNBL030003	ENSG00000270067.1	CTC-487M23.5	-0.111073018	0.449061768	1	PCGP
SJNBL030003	ENSG00000180139.11	ACTA2-AS1	-0.136881023	0.449155007	1	PCGP
SJNBL030003	ENSG00000226029.1	RP4-798A10.2	0.103825876	0.449343042	1	PCGP
SJNBL030003	ENSG00000134899.16	ERCC5	0.115760316	0.449913525	1	PCGP
SJNBL030003	ENSG00000149182.13	ARFGAP2	-0.122061426	0.44996017	1	PCGP
SJNBL030003	ENSG00000102763.14	VWA8	0.126979862	0.450008137	1	PCGP
SJNBL030003	ENSG00000140995.15	DEF8	-0.124691911	0.450252918	1	PCGP
SJNBL030003	ENSG00000175322.10	ZNF519	0.092517578	0.450334032	1	PCGP
SJNBL030003	ENSG00000111412.5	C12orf49	0.122971888	0.450415473	1	PCGP
SJNBL030003	ENSG00000005483.18	KMT2E	-0.103080117	0.450440108	1	PCGP
SJNBL030003	ENSG00000130305.15	NSUN5	-0.07923213	0.450566034	1	PCGP
SJNBL030003	ENSG00000073754.5	CD5L	0.119363283	0.451448572	1	PCGP
SJNBL030003	ENSG00000122203.13	KIAA1191	-0.119363283	0.451448572	1	PCGP
SJNBL030003	ENSG00000230149.2	RP3-508I15.19	-0.123158405	0.451579887	1	PCGP
SJNBL030003	ENSG00000276334.1	AL133243.1	0.131034944	0.451885432	1	PCGP
SJNBL030003	ENSG00000164211.11	STARD4	0.131034944	0.451885432	1	PCGP
SJNBL030003	ENSG00000203993.4	ARRDC1-AS1	0.131034944	0.451885432	1	PCGP
SJNBL030003	ENSG00000153066.11	TXNDC11	0.131034944	0.451885432	1	PCGP
SJNBL030003	ENSG00000170222.11	ADPRM	0.131034944	0.451885432	1	PCGP
SJNBL030003	ENSG00000105750.13	ZNF85	-0.131034944	0.451885432	1	PCGP
SJNBL030003	ENSG00000100219.15	XBP1	-0.131034944	0.451885432	1	PCGP
SJNBL030003	ENSG00000004766.14	CCDC132	-0.082521637	0.45213479	1	PCGP
SJNBL030003	ENSG00000173511.8	VEGFB	-0.121416038	0.453066805	1	PCGP
SJNBL030003	ENSG00000163682.14	RPL9	0.114659812	0.453223347	1	PCGP
SJNBL030003	ENSG00000083312.16	TNPO1	0.125439593	0.453698644	1	PCGP
SJNBL030003	ENSG00000164576.10	SAP30L	-0.122222938	0.453746813	1	PCGP
SJNBL030003	ENSG00000139433.8	GLTP	0.131922495	0.454021123	1	PCGP
SJNBL030003	ENSG00000273344.1	PAXIP1-AS1	0.126066805	0.454031675	1	PCGP
SJNBL030003	ENSG00000135905.17	DOCK10	-0.068387621	0.454422103	1	PCGP
SJNBL030003	ENSG00000225849.1	RP5-981L23.2	0.163653043	0.454595864	1	PCGP
SJNBL030003	ENSG00000271127.1	LL22NC03-N64E9.1	0.163652822	0.454596761	1	PCGP
SJNBL030003	ENSG00000151116.15	UEVLD	-0.12370209	0.454890255	1	PCGP
SJNBL030003	ENSG00000221890.2	NPTXR	0.098932445	0.454996706	1	PCGP
SJNBL030003	ENSG00000164176.11	EDIL3	0.07857192	0.455106176	1	PCGP
SJNBL030003	ENSG00000117139.15	KDM5B	0.135665998	0.455469252	1	PCGP
SJNBL030003	ENSG00000197748.11	CFAP43	0.135665998	0.455469252	1	PCGP
SJNBL030003	ENSG00000151117.7	TMEM86A	0.135665998	0.455469252	1	PCGP
SJNBL030003	ENSG00000121335.11	PRB2	0.135665998	0.455469252	1	PCGP
SJNBL030003	ENSG00000278654.1	RP11-434C1.4	0.135665998	0.455469252	1	PCGP
SJNBL030003	ENSG00000135740.15	SLC9A5	0.135665998	0.455469252	1	PCGP
SJNBL030003	ENSG00000108961.12	RANGRF	0.135665998	0.455469252	1	PCGP
SJNBL030003	ENSG00000125434.9	SLC25A35	0.135665998	0.455469252	1	PCGP
SJNBL030003	ENSG00000183826.15	BTBD9	-0.135665998	0.455469252	1	PCGP
SJNBL030003	ENSG00000105647.13	PIK3R2	-0.135665998	0.455469252	1	PCGP
SJNBL030003	ENSG00000166441.11	RPL27A	0.104767335	0.455573443	1	PCGP
SJNBL030003	ENSG00000152503.8	TRIM36	0.106509484	0.45577583	1	PCGP
SJNBL030003	ENSG00000100815.11	TRIP11	0.060181848	0.456305888	1	PCGP
SJNBL030003	ENSG00000186468.11	RPS23	-0.076577678	0.456309602	1	PCGP
SJNBL030003	ENSG00000122642.9	FKBP9	0.122983469	0.456347186	1	PCGP
SJNBL030003	ENSG00000166562.7	SEC11C	-0.098217566	0.456660596	1	PCGP
SJNBL030003	ENSG00000143819.11	EPHX1	0.080322625	0.456694872	1	PCGP
SJNBL030003	ENSG00000134779.13	TPGS2	-0.090431607	0.456963776	1	PCGP
SJNBL030003	ENSG00000163050.15	ADCK3	-0.100381818	0.457033696	1	PCGP
SJNBL030003	ENSG00000162065.10	TBC1D24	0.124120681	0.457356853	1	PCGP
SJNBL030003	ENSG00000272815.1	RP11-219A15.4	0.118830458	0.457845459	1	PCGP
SJNBL030003	ENSG00000204977.8	TRIM13	-0.118992549	0.457950329	1	PCGP
SJNBL030003	ENSG00000197548.11	ATG7	0.154432527	0.458078814	1	PCGP
SJNBL030003	ENSG00000185262.8	UBALD2	-0.145601234	0.458499403	1	PCGP
SJNBL030003	ENSG00000255690.2	TRIL	0.085875109	0.458587997	1	PCGP
SJNBL030003	ENSG00000153140.7	CETN3	-0.118423289	0.459548395	1	PCGP
SJNBL030003	ENSG00000279792.1	RP11-893F2.18	-0.182252103	0.45970206	1	PCGP
SJNBL030003	ENSG00000082074.14	FYB	0.122626171	0.459933065	1	PCGP
SJNBL030003	ENSG00000101019.20	UQCC1	-0.071119573	0.460649365	1	PCGP
SJNBL030003	ENSG00000235750.8	KIAA0040	-0.148738137	0.4606505	1	PCGP
SJNBL030003	ENSG00000264324.1	RP11-287D1.3	-0.148738137	0.4606505	1	PCGP
SJNBL030003	ENSG00000116117.16	PARD3B	-0.148738137	0.4606505	1	PCGP
SJNBL030003	ENSG00000081148.11	IMPG2	-0.148738137	0.4606505	1	PCGP
SJNBL030003	ENSG00000144824.18	PHLDB2	-0.148738137	0.4606505	1	PCGP
SJNBL030003	ENSG00000169313.9	P2RY12	-0.148738137	0.4606505	1	PCGP
SJNBL030003	ENSG00000114757.17	PEX5L	-0.148738137	0.4606505	1	PCGP
SJNBL030003	ENSG00000251405.2	CTB-109A12.1	-0.148738137	0.4606505	1	PCGP
SJNBL030003	ENSG00000230370.1	AC005007.3	-0.148738137	0.4606505	1	PCGP
SJNBL030003	ENSG00000182759.3	MAFA	-0.148738137	0.4606505	1	PCGP
SJNBL030003	ENSG00000169071.13	ROR2	-0.148738137	0.4606505	1	PCGP
SJNBL030003	ENSG00000268549.1	RP11-295P9.8	-0.148738137	0.4606505	1	PCGP
SJNBL030003	ENSG00000279632.1	RP11-286N22.6	-0.148738137	0.4606505	1	PCGP
SJNBL030003	ENSG00000281106.1	LINC00282	-0.148738137	0.4606505	1	PCGP
SJNBL030003	ENSG00000100479.11	POLE2	-0.148738137	0.4606505	1	PCGP
SJNBL030003	ENSG00000187581.2	COX8C	-0.148738137	0.4606505	1	PCGP
SJNBL030003	ENSG00000270127.2	RP11-526I2.5	-0.148738137	0.4606505	1	PCGP
SJNBL030003	ENSG00000279678.1	RP11-797E24.1	-0.148738137	0.4606505	1	PCGP
SJNBL030003	ENSG00000223547.8	ZNF844	-0.148738137	0.4606505	1	PCGP
SJNBL030003	ENSG00000188868.12	ZNF563	-0.148738137	0.4606505	1	PCGP
SJNBL030003	ENSG00000255441.1	CTD-2616J11.2	-0.148738137	0.4606505	1	PCGP
SJNBL030003	ENSG00000272689.1	RP4-539M6.21	-0.148738137	0.4606505	1	PCGP
SJNBL030003	ENSG00000079974.16	RABL2B	-0.148738137	0.4606505	1	PCGP
SJNBL030003	ENSG00000235096.2	RP11-83A16.1	0.148738137	0.4606505	1	PCGP
SJNBL030003	ENSG00000144840.7	RABL3	0.148738137	0.4606505	1	PCGP
SJNBL030003	ENSG00000181215.11	C4orf50	0.148738137	0.4606505	1	PCGP
SJNBL030003	ENSG00000258507.1	RP13-582L3.4	0.148738137	0.4606505	1	PCGP
SJNBL030003	ENSG00000205464.10	ATP6AP1L	0.148738137	0.4606505	1	PCGP
SJNBL030003	ENSG00000251458.1	RP11-844P9.1	0.148738137	0.4606505	1	PCGP
SJNBL030003	ENSG00000054598.6	FOXC1	0.148738137	0.4606505	1	PCGP
SJNBL030003	ENSG00000010030.12	ETV7	0.148738137	0.4606505	1	PCGP
SJNBL030003	ENSG00000224185.1	SNX18P9	0.148738137	0.4606505	1	PCGP
SJNBL030003	ENSG00000142102.14	ATHL1	0.148738137	0.4606505	1	PCGP
SJNBL030003	ENSG00000177112.6	MRVI1-AS1	0.148738137	0.4606505	1	PCGP
SJNBL030003	ENSG00000118307.17	CASC1	0.148738137	0.4606505	1	PCGP
SJNBL030003	ENSG00000257095.1	RP11-364C11.2	0.148738137	0.4606505	1	PCGP
SJNBL030003	ENSG00000136110.11	LECT1	0.148738137	0.4606505	1	PCGP
SJNBL030003	ENSG00000100583.4	SAMD15	0.148738137	0.4606505	1	PCGP
SJNBL030003	ENSG00000176723.8	ZNF843	0.148738137	0.4606505	1	PCGP
SJNBL030003	ENSG00000239194.1	RNU1-123P	0.148738137	0.4606505	1	PCGP
SJNBL030003	ENSG00000141968.6	VAV1	0.148738137	0.4606505	1	PCGP
SJNBL030003	ENSG00000196357.10	ZNF565	0.148738137	0.4606505	1	PCGP
SJNBL030003	ENSG00000142227.9	EMP3	0.148738137	0.4606505	1	PCGP
SJNBL030003	ENSG00000171425.8	ZNF581	0.148738137	0.4606505	1	PCGP
SJNBL030003	ENSG00000089101.16	CFAP61	0.148738137	0.4606505	1	PCGP
SJNBL030003	ENSG00000009335.16	UBE3C	-0.095772603	0.460719143	1	PCGP
SJNBL030003	ENSG00000258334.1	RP11-161H23.9	-0.088076282	0.46082937	1	PCGP
SJNBL030003	ENSG00000214029.4	ZNF891	-0.094757122	0.461542694	1	PCGP
SJNBL030003	ENSG00000124140.11	SLC12A5	0.112021314	0.461708663	1	PCGP
SJNBL030003	ENSG00000134882.14	UBAC2	-0.0885882	0.461900321	1	PCGP
SJNBL030003	ENSG00000070269.12	TMEM260	-0.09303923	0.462037214	1	PCGP
SJNBL030003	ENSG00000171310.9	CHST11	0.129349313	0.462041289	1	PCGP
SJNBL030003	ENSG00000257286.1	RP11-545P7.4	0.129349313	0.462041289	1	PCGP
SJNBL030003	ENSG00000117222.12	RBBP5	-0.129349313	0.462041289	1	PCGP
SJNBL030003	ENSG00000090339.7	ICAM1	-0.129349313	0.462041289	1	PCGP
SJNBL030003	ENSG00000130881.12	LRP3	-0.129349313	0.462041289	1	PCGP
SJNBL030003	ENSG00000087076.7	HSD17B14	-0.129349313	0.462041289	1	PCGP
SJNBL030003	ENSG00000171847.9	FAM90A1	-0.100630583	0.462202789	1	PCGP
SJNBL030003	ENSG00000198482.9	ZNF808	0.093599402	0.462207297	1	PCGP
SJNBL030003	ENSG00000119547.5	ONECUT2	-0.073193693	0.462330932	1	PCGP
SJNBL030003	ENSG00000160336.13	ZNF761	0.094221311	0.462575858	1	PCGP
SJNBL030003	ENSG00000164258.10	NDUFS4	-0.09781046	0.463009752	1	PCGP
SJNBL030003	ENSG00000173113.5	TRMT112	0.094431625	0.464028686	1	PCGP
SJNBL030003	ENSG00000184719.10	RNLS	0.097226559	0.464545463	1	PCGP
SJNBL030003	ENSG00000198624.11	CCDC69	0.104326006	0.464560575	1	PCGP
SJNBL030003	ENSG00000185950.8	IRS2	-0.146226807	0.464660005	1	PCGP
SJNBL030003	ENSG00000159131.15	GART	-0.122221425	0.46478044	1	PCGP
SJNBL030003	ENSG00000161202.16	DVL3	0.106330852	0.465341333	1	PCGP
SJNBL030003	ENSG00000188092.13	GPR89B	-0.110395967	0.465623661	1	PCGP
SJNBL030003	ENSG00000257951.1	RP11-554D14.4	-0.081128192	0.46575417	1	PCGP
SJNBL030003	ENSG00000163697.15	APBB2	-0.125664141	0.465878999	1	PCGP
SJNBL030003	ENSG00000278901.1	AC005609.17	0.125664141	0.465878999	1	PCGP
SJNBL030003	ENSG00000280347.1	AC000123.2	-0.125664141	0.465878999	1	PCGP
SJNBL030003	ENSG00000167920.7	TMEM99	-0.125664141	0.465878999	1	PCGP
SJNBL030003	ENSG00000198416.9	CTD-2173L22.4	0.125664141	0.465878999	1	PCGP
SJNBL030003	ENSG00000123200.15	ZC3H13	-0.097857478	0.466037908	1	PCGP
SJNBL030003	ENSG00000125772.11	GPCPD1	-0.086047236	0.466194656	1	PCGP
SJNBL030003	ENSG00000101546.11	RBFA	-0.070382267	0.466947054	1	PCGP
SJNBL030003	ENSG00000233836.6	RP11-255H23.2	0.119606931	0.467128393	1	PCGP
SJNBL030003	ENSG00000138769.9	CDKL2	-0.117120078	0.467144325	1	PCGP
SJNBL030003	ENSG00000271670.1	RP11-95I16.4	0.094818147	0.467242566	1	PCGP
SJNBL030003	ENSG00000239264.7	TXNDC5	0.065536311	0.467467024	1	PCGP
SJNBL030003	ENSG00000259040.4	BLOC1S5-TXNDC5	0.065536311	0.467467024	1	PCGP
SJNBL030003	ENSG00000165688.10	PMPCA	-0.069077292	0.467802813	1	PCGP
SJNBL030003	ENSG00000121060.13	TRIM25	-0.074532448	0.467858866	1	PCGP
SJNBL030003	ENSG00000214113.9	LYRM4	0.091322597	0.467877065	1	PCGP
SJNBL030003	ENSG00000278937.1	RP11-139H14.5	0.107032838	0.468236866	1	PCGP
SJNBL030003	ENSG00000261115.4	TMEM178B	0.091829404	0.468274644	1	PCGP
SJNBL030003	ENSG00000198952.8	SMG5	-0.123207504	0.46838878	1	PCGP
SJNBL030003	ENSG00000080503.18	SMARCA2	-0.123207504	0.46838878	1	PCGP
SJNBL030003	ENSG00000263753.5	LINC00667	-0.060061293	0.468408366	1	PCGP
SJNBL030003	ENSG00000198221.8	MLLT4-AS1	0.136148185	0.468415028	1	PCGP
SJNBL030003	ENSG00000122042.9	UBL3	-0.116845368	0.468592451	1	PCGP
SJNBL030003	ENSG00000146731.9	CCT6A	-0.09194769	0.46878049	1	PCGP
SJNBL030003	ENSG00000253276.2	CCDC71L	0.071657432	0.468790923	1	PCGP
SJNBL030003	ENSG00000154978.11	VOPP1	0.117523106	0.468882836	1	PCGP
SJNBL030003	ENSG00000105926.14	MPP6	-0.076156346	0.468975656	1	PCGP
SJNBL030003	ENSG00000114670.12	NEK11	0.104963755	0.469398361	1	PCGP
SJNBL030003	ENSG00000197070.12	ARRDC1	-0.104963755	0.469398361	1	PCGP
SJNBL030003	ENSG00000130413.14	STK33	-0.10476856	0.469908622	1	PCGP
SJNBL030003	ENSG00000237491.7	RP11-206L10.9	0.07570988	0.470337361	1	PCGP
SJNBL030003	ENSG00000233295.3	FAM90A20P	-0.133746924	0.470610336	1	PCGP
SJNBL030003	ENSG00000047315.13	POLR2B	0.133746924	0.470610336	1	PCGP
SJNBL030003	ENSG00000084092.6	NOA1	0.133746924	0.470610336	1	PCGP
SJNBL030003	ENSG00000164675.9	IQUB	0.133746924	0.470610336	1	PCGP
SJNBL030003	ENSG00000185730.6	ZNF696	0.133746924	0.470610336	1	PCGP
SJNBL030003	ENSG00000171811.11	CFAP46	0.133746924	0.470610336	1	PCGP
SJNBL030003	ENSG00000258559.2	AC005519.4	0.133746924	0.470610336	1	PCGP
SJNBL030003	ENSG00000236194.3	AC003104.1	0.133746924	0.470610336	1	PCGP
SJNBL030003	ENSG00000160201.10	U2AF1	0.133746924	0.470610336	1	PCGP
SJNBL030003	ENSG00000100024.13	UPB1	0.133746924	0.470610336	1	PCGP
SJNBL030003	ENSG00000139220.15	PPFIA2	0.097790995	0.471261455	1	PCGP
SJNBL030003	ENSG00000175489.9	LRRC25	0.162529971	0.472141145	1	PCGP
SJNBL030003	ENSG00000246250.2	RP11-613D13.5	0.122402192	0.472264701	1	PCGP
SJNBL030003	ENSG00000154803.11	FLCN	0.092928088	0.472661802	1	PCGP
SJNBL030003	ENSG00000275302.1	CCL4	-0.099859419	0.473389624	1	PCGP
SJNBL030003	ENSG00000171488.13	LRRC8C	0.117277045	0.47339158	1	PCGP
SJNBL030003	ENSG00000171502.13	COL24A1	0.106804331	0.473397212	1	PCGP
SJNBL030003	ENSG00000203801.7	LINC00222	-0.106804331	0.473397212	1	PCGP
SJNBL030003	ENSG00000231691.1	RP11-203F10.5	0.106804331	0.473397212	1	PCGP
SJNBL030003	ENSG00000139112.9	GABARAPL1	0.088341013	0.473723794	1	PCGP
SJNBL030003	ENSG00000173517.9	PEAK1	-0.074082883	0.473857265	1	PCGP
SJNBL030003	ENSG00000279021.1	RP11-391L3.4	0.100273104	0.473994192	1	PCGP
SJNBL030003	ENSG00000106346.10	USP42	0.113446479	0.474053528	1	PCGP
SJNBL030003	ENSG00000176087.13	SLC35A4	0.127301509	0.474223835	1	PCGP
SJNBL030003	ENSG00000167705.10	RILP	0.127301509	0.474223835	1	PCGP
SJNBL030003	ENSG00000183530.12	PRR14L	0.127301509	0.474223835	1	PCGP
SJNBL030003	ENSG00000244627.4	RP3-449O17.1	0.127301509	0.474223835	1	PCGP
SJNBL030003	ENSG00000164654.14	MIOS	-0.08679547	0.475298334	1	PCGP
SJNBL030003	ENSG00000106367.12	AP1S1	0.114448271	0.47554627	1	PCGP
SJNBL030003	ENSG00000178381.10	ZFAND2A	0.092981016	0.475585079	1	PCGP
SJNBL030003	ENSG00000188211.7	NCR3LG1	0.105745805	0.47561753	1	PCGP
SJNBL030003	ENSG00000272632.1	RP11-362F19.3	0.123762589	0.475990526	1	PCGP
SJNBL030003	ENSG00000118898.14	PPL	0.123762589	0.475990526	1	PCGP
SJNBL030003	ENSG00000087095.11	NLK	0.123762589	0.475990526	1	PCGP
SJNBL030003	ENSG00000147724.10	FAM135B	-0.109623135	0.476120603	1	PCGP
SJNBL030003	ENSG00000117868.14	ESYT2	0.114312331	0.477275718	1	PCGP
SJNBL030003	ENSG00000087008.14	ACOX3	0.08636774	0.477297707	1	PCGP
SJNBL030003	ENSG00000006459.9	KDM7A	0.082151724	0.477490177	1	PCGP
SJNBL030003	ENSG00000184863.9	RBM33	0.063097518	0.477568895	1	PCGP
SJNBL030003	ENSG00000026652.12	AGPAT4	0.118752686	0.478101779	1	PCGP
SJNBL030003	ENSG00000100075.8	SLC25A1	0.118752686	0.478101779	1	PCGP
SJNBL030003	ENSG00000157538.12	DSCR3	0.117170903	0.478665841	1	PCGP
SJNBL030003	ENSG00000225264.3	ZNRF2P2	0.103955117	0.479274182	1	PCGP
SJNBL030003	ENSG00000085365.16	SCAMP1	-0.116652846	0.479560708	1	PCGP
SJNBL030003	ENSG00000273247.4	RP11-83A24.2	-0.11416854	0.480114597	1	PCGP
SJNBL030003	ENSG00000169016.15	E2F6	0.090965613	0.480675561	1	PCGP
SJNBL030003	ENSG00000036054.11	TBC1D23	-0.07237187	0.481360138	1	PCGP
SJNBL030003	ENSG00000258647.4	LINC00930	0.120296971	0.481878695	1	PCGP
SJNBL030003	ENSG00000144959.8	NCEH1	0.08034205	0.482103675	1	PCGP
SJNBL030003	ENSG00000177700.5	POLR2L	-0.057893648	0.482113821	1	PCGP
SJNBL030003	ENSG00000134265.11	NAPG	0.080459036	0.482145726	1	PCGP
SJNBL030003	ENSG00000106665.14	CLIP2	-0.113579309	0.482581702	1	PCGP
SJNBL030003	ENSG00000137878.15	GCOM1	0.088500504	0.482732818	1	PCGP
SJNBL030003	ENSG00000156931.14	VPS8	0.053974443	0.482756992	1	PCGP
SJNBL030003	ENSG00000183833.15	MAATS1	0.14028506	0.483047289	1	PCGP
SJNBL030003	ENSG00000149177.11	PTPRJ	0.069235955	0.48343249	1	PCGP
SJNBL030003	ENSG00000125841.11	NRSN2	0.164651028	0.483462212	1	PCGP
SJNBL030003	ENSG00000205339.8	IPO7	-0.092614622	0.483733856	1	PCGP
SJNBL030003	ENSG00000248458.2	RP4-598P13.1	0.092547201	0.484144754	1	PCGP
SJNBL030003	ENSG00000106688.10	SLC1A1	0.086235187	0.484571371	1	PCGP
SJNBL030003	ENSG00000145335.14	SNCA	0.116457587	0.484925106	1	PCGP
SJNBL030003	ENSG00000116691.9	MIIP	-0.117189644	0.485437305	1	PCGP
SJNBL030003	ENSG00000095321.15	CRAT	-0.117189644	0.485437305	1	PCGP
SJNBL030003	ENSG00000110921.10	MVK	-0.117189644	0.485437305	1	PCGP
SJNBL030003	ENSG00000079134.10	THOC1	0.063461466	0.485776358	1	PCGP
SJNBL030003	ENSG00000121753.11	BAI2	0.112939029	0.486060528	1	PCGP
SJNBL030003	ENSG00000128482.14	RNF112	0.118160678	0.486068472	1	PCGP
SJNBL030003	ENSG00000233937.5	CTC-338M12.4	0.108849639	0.486488984	1	PCGP
SJNBL030003	ENSG00000018280.15	SLC11A1	-0.092220783	0.486675774	1	PCGP
SJNBL030003	ENSG00000111252.9	SH2B3	0.086860924	0.486789062	1	PCGP
SJNBL030003	ENSG00000152117.16	AC093838.4	-0.119510558	0.486859304	1	PCGP
SJNBL030003	ENSG00000227692.1	MED28P3	0.100500738	0.487123581	1	PCGP
SJNBL030003	ENSG00000102580.13	DNAJC3	-0.098667945	0.48740628	1	PCGP
SJNBL030003	ENSG00000224955.1	KCTD10P1	0.121514791	0.487861122	1	PCGP
SJNBL030003	ENSG00000149781.11	FERMT3	0.121514791	0.487861122	1	PCGP
SJNBL030003	ENSG00000123609.9	NMI	-0.121514791	0.487861122	1	PCGP
SJNBL030003	ENSG00000245556.2	SCAMP1-AS1	-0.121514791	0.487861122	1	PCGP
SJNBL030003	ENSG00000113083.11	LOX	-0.121514791	0.487861122	1	PCGP
SJNBL030003	ENSG00000276115.1	RP11-817I4.2	-0.121514791	0.487861122	1	PCGP
SJNBL030003	ENSG00000172493.19	AFF1	0.081917734	0.487892166	1	PCGP
SJNBL030003	ENSG00000165533.17	TTC8	0.113661481	0.488347758	1	PCGP
SJNBL030003	ENSG00000090316.14	MAEA	-0.112092743	0.489060265	1	PCGP
SJNBL030003	ENSG00000153956.14	CACNA2D1	0.07125831	0.489066462	1	PCGP
SJNBL030003	ENSG00000085982.12	USP40	0.124801608	0.48910527	1	PCGP
SJNBL030003	ENSG00000145632.13	PLK2	0.124801608	0.48910527	1	PCGP
SJNBL030003	ENSG00000120868.12	APAF1	-0.124801608	0.48910527	1	PCGP
SJNBL030003	ENSG00000134901.11	KDELC1	0.124801608	0.48910527	1	PCGP
SJNBL030003	ENSG00000279344.1	RP11-44F14.7	-0.124801608	0.48910527	1	PCGP
SJNBL030003	ENSG00000264885.1	RP11-815I9.4	0.124801608	0.48910527	1	PCGP
SJNBL030003	ENSG00000267088.1	RP11-115N12.1	-0.124801608	0.48910527	1	PCGP
SJNBL030003	ENSG00000198466.11	ZNF587	0.124801608	0.48910527	1	PCGP
SJNBL030003	ENSG00000268750.5	CTD-2583A14.10	0.124801608	0.48910527	1	PCGP
SJNBL030003	ENSG00000198933.8	TBKBP1	-0.124801608	0.489105276	1	PCGP
SJNBL030003	ENSG00000112303.12	VNN2	0.109226071	0.489959981	1	PCGP
SJNBL030003	ENSG00000113282.12	CLINT1	0.099991429	0.489976804	1	PCGP
SJNBL030003	ENSG00000010244.15	ZNF207	-0.061855233	0.490010433	1	PCGP
SJNBL030003	ENSG00000174567.7	GOLT1A	-0.131141783	0.490346935	1	PCGP
SJNBL030003	ENSG00000153790.10	C7orf31	-0.131141783	0.490346935	1	PCGP
SJNBL030003	ENSG00000196329.9	GIMAP5	-0.131141783	0.490346935	1	PCGP
SJNBL030003	ENSG00000281887.1	GIMAP1-GIMAP5	-0.131141783	0.490346935	1	PCGP
SJNBL030003	ENSG00000167123.17	CERCAM	-0.131141783	0.490346935	1	PCGP
SJNBL030003	ENSG00000130921.6	C12orf65	-0.131141783	0.490346935	1	PCGP
SJNBL030003	ENSG00000250366.2	TUNAR	-0.131141783	0.490346935	1	PCGP
SJNBL030003	ENSG00000140157.13	NIPA2	-0.131141783	0.490346935	1	PCGP
SJNBL030003	ENSG00000221095.1	AC245033.1	-0.131141783	0.490346935	1	PCGP
SJNBL030003	ENSG00000166401.12	SERPINB8	-0.131141783	0.490346935	1	PCGP
SJNBL030003	ENSG00000129911.7	KLF16	-0.131141783	0.490346935	1	PCGP
SJNBL030003	ENSG00000144909.7	OSBPL11	0.131141783	0.490346935	1	PCGP
SJNBL030003	ENSG00000128050.7	PAICS	0.131141783	0.490346935	1	PCGP
SJNBL030003	ENSG00000158815.9	FGF17	0.131141783	0.490346935	1	PCGP
SJNBL030003	ENSG00000213390.9	ARHGAP19	0.131141783	0.490346935	1	PCGP
SJNBL030003	ENSG00000140931.18	CMTM3	0.131141783	0.490346935	1	PCGP
SJNBL030003	ENSG00000172831.10	CES2	0.131141783	0.490346935	1	PCGP
SJNBL030003	ENSG00000111666.9	CHPT1	0.072774808	0.490658374	1	PCGP
SJNBL030003	ENSG00000168724.13	DNAJC21	-0.138074743	0.490805816	1	PCGP
SJNBL030003	ENSG00000008405.10	CRY1	0.149892492	0.491053472	1	PCGP
SJNBL030003	ENSG00000127995.15	CASD1	-0.109220669	0.491096424	1	PCGP
SJNBL030003	ENSG00000187942.10	LDLRAD2	-0.110452598	0.491107888	1	PCGP
SJNBL030003	ENSG00000004468.11	CD38	0.108302908	0.491375641	1	PCGP
SJNBL030003	ENSG00000157778.7	PSMG3	0.086959054	0.491632847	1	PCGP
SJNBL030003	ENSG00000131558.13	EXOC4	-0.059692842	0.491833099	1	PCGP
SJNBL030003	ENSG00000008853.15	RHOBTB2	-0.157675358	0.491952094	1	PCGP
SJNBL030003	ENSG00000131437.14	KIF3A	0.115784191	0.492508518	1	PCGP
SJNBL030003	ENSG00000106178.5	CCL24	-0.111286575	0.492523274	1	PCGP
SJNBL030003	ENSG00000151883.15	PARP8	0.071852504	0.492981107	1	PCGP
SJNBL030003	ENSG00000013016.13	EHD3	-0.115452909	0.493589218	1	PCGP
SJNBL030003	ENSG00000089006.15	SNX5	-0.097593348	0.494164018	1	PCGP
SJNBL030003	ENSG00000198121.12	LPAR1	0.076267889	0.494435698	1	PCGP
SJNBL030003	ENSG00000266978.1	CTD-2369P2.5	-0.097660582	0.495075636	1	PCGP
SJNBL030003	ENSG00000162669.14	HFM1	0.116184586	0.495567113	1	PCGP
SJNBL030003	ENSG00000253535.4	RP11-624C23.1	-0.116184586	0.495567113	1	PCGP
SJNBL030003	ENSG00000085063.13	CD59	0.08546885	0.49557531	1	PCGP
SJNBL030003	ENSG00000165716.8	FAM69B	0.068833098	0.495675319	1	PCGP
SJNBL030003	ENSG00000146263.10	MMS22L	0.091642109	0.496656547	1	PCGP
SJNBL030003	ENSG00000134955.10	SLC37A2	0.085422746	0.496799268	1	PCGP
SJNBL030003	ENSG00000128815.16	WDFY4	-0.072735254	0.4968651	1	PCGP
SJNBL030003	ENSG00000151422.11	FER	-0.100331257	0.496962092	1	PCGP
SJNBL030003	ENSG00000119638.11	NEK9	-0.077293837	0.497106777	1	PCGP
SJNBL030003	ENSG00000167323.8	STIM1	-0.104513218	0.49711837	1	PCGP
SJNBL030003	ENSG00000106392.9	C1GALT1	0.078982341	0.49733202	1	PCGP
SJNBL030003	ENSG00000171302.15	CANT1	0.106463141	0.497662449	1	PCGP
SJNBL030003	ENSG00000088356.5	PDRG1	-0.112970902	0.497770429	1	PCGP
SJNBL030003	ENSG00000055332.15	EIF2AK2	-0.109744489	0.497845988	1	PCGP
SJNBL030003	ENSG00000162599.14	NFIA	-0.117223932	0.498227568	1	PCGP
SJNBL030003	ENSG00000162714.11	ZNF496	-0.117223932	0.498227568	1	PCGP
SJNBL030003	ENSG00000120217.12	CD274	-0.117223932	0.498227568	1	PCGP
SJNBL030003	ENSG00000110047.16	EHD1	-0.117223932	0.498227568	1	PCGP
SJNBL030003	ENSG00000183150.6	GPR19	-0.117223932	0.498227568	1	PCGP
SJNBL030003	ENSG00000176018.11	LYSMD3	-0.06940349	0.498483722	1	PCGP
SJNBL030003	ENSG00000251442.4	LINC01094	0.095506506	0.498494567	1	PCGP
SJNBL030003	ENSG00000163520.12	FBLN2	0.111236245	0.499442898	1	PCGP
SJNBL030003	ENSG00000165632.7	TAF3	-0.086049871	0.499888102	1	PCGP
SJNBL030003	ENSG00000117154.10	IGSF21	0.113204807	0.499931532	1	PCGP
SJNBL030003	ENSG00000260296.1	RP11-395I6.3	0.113204807	0.499931532	1	PCGP
SJNBL030003	ENSG00000196172.9	ZNF681	-0.113204807	0.499931532	1	PCGP
SJNBL030003	ENSG00000067066.15	SP100	-0.067089794	0.500093166	1	PCGP
SJNBL030003	ENSG00000185721.10	DRG1	0.120381579	0.501042132	1	PCGP
SJNBL030003	ENSG00000185201.15	IFITM2	-0.109449809	0.50120293	1	PCGP
SJNBL030003	ENSG00000137193.12	PIM1	0.090667245	0.501955532	1	PCGP
SJNBL030003	ENSG00000179818.12	PCBP1-AS1	-0.118816798	0.501990485	1	PCGP
SJNBL030003	ENSG00000145920.13	CPLX2	0.118816798	0.501990485	1	PCGP
SJNBL030003	ENSG00000173327.6	MAP3K11	0.118816798	0.501990485	1	PCGP
SJNBL030003	ENSG00000223953.4	C1QTNF5	0.118816798	0.501990485	1	PCGP
SJNBL030003	ENSG00000259159.4	MFRP	0.118816798	0.501990485	1	PCGP
SJNBL030003	ENSG00000111727.10	HCFC2	0.118816798	0.501990485	1	PCGP
SJNBL030003	ENSG00000092871.15	RFFL	-0.118816798	0.501990485	1	PCGP
SJNBL030003	ENSG00000101115.11	SALL4	0.118816798	0.501990485	1	PCGP
SJNBL030003	ENSG00000206538.6	VGLL3	-0.049326072	0.502020044	1	PCGP
SJNBL030003	ENSG00000204869.7	IGFL4	-0.13710381	0.502091408	1	PCGP
SJNBL030003	ENSG00000196683.9	TOMM7	0.106657224	0.502219006	1	PCGP
SJNBL030003	ENSG00000181220.14	ZNF746	0.119185905	0.502566247	1	PCGP
SJNBL030003	ENSG00000103671.8	TRIP4	0.113511838	0.502700458	1	PCGP
SJNBL030003	ENSG00000103126.13	AXIN1	0.087324652	0.502748723	1	PCGP
SJNBL030003	ENSG00000106009.14	BRAT1	0.092130259	0.502879844	1	PCGP
SJNBL030003	ENSG00000179104.7	TMTC2	0.072941076	0.503724118	1	PCGP
SJNBL030003	ENSG00000170264.11	FAM161A	0.091896423	0.504181868	1	PCGP
SJNBL030003	ENSG00000204514.8	ZNF814	0.111663185	0.504320627	1	PCGP
SJNBL030003	ENSG00000186409.13	CCDC30	-0.064813269	0.504424772	1	PCGP
SJNBL030003	ENSG00000156599.9	ZDHHC5	0.084345003	0.504764602	1	PCGP
SJNBL030003	ENSG00000196652.10	ZKSCAN5	0.111305004	0.505352216	1	PCGP
SJNBL030003	ENSG00000148948.6	LRRC4C	-0.111305004	0.505352216	1	PCGP
SJNBL030003	ENSG00000227855.3	DPY19L2P3	0.114701146	0.505784217	1	PCGP
SJNBL030003	ENSG00000171853.14	TRAPPC12	-0.062762607	0.506835115	1	PCGP
SJNBL030003	ENSG00000014138.7	POLA2	-0.091840522	0.507079722	1	PCGP
SJNBL030003	ENSG00000118785.12	SPP1	-0.057623965	0.507313506	1	PCGP
SJNBL030003	ENSG00000169972.10	PUSL1	-0.121566305	0.507691315	1	PCGP
SJNBL030003	ENSG00000233143.1	DIRC3-AS1	-0.121566305	0.507691315	1	PCGP
SJNBL030003	ENSG00000138646.7	HERC5	0.121566305	0.507691315	1	PCGP
SJNBL030003	ENSG00000079691.16	LRRC16A	0.121566305	0.507691315	1	PCGP
SJNBL030003	ENSG00000090975.11	PITPNM2	0.121566305	0.507691315	1	PCGP
SJNBL030003	ENSG00000146776.13	ATXN7L1	-0.132915111	0.508700745	1	PCGP
SJNBL030003	ENSG00000109184.13	DCUN1D4	-0.056605604	0.508877527	1	PCGP
SJNBL030003	ENSG00000222019.6	URAHP	-0.089242889	0.508924269	1	PCGP
SJNBL030003	ENSG00000008735.13	MAPK8IP2	-0.073297534	0.509790186	1	PCGP
SJNBL030003	ENSG00000162928.8	PEX13	-0.127491575	0.50997777	1	PCGP
SJNBL030003	ENSG00000277224.1	HIST1H2BF	-0.080568713	0.510025064	1	PCGP
SJNBL030003	ENSG00000247903.1	RP11-421F16.3	0.091067145	0.510141659	1	PCGP
SJNBL030003	ENSG00000123610.4	TNFAIP6	-0.083640262	0.510531677	1	PCGP
SJNBL030003	ENSG00000113712.15	CSNK1A1	0.099864686	0.510583632	1	PCGP
SJNBL030003	ENSG00000205659.9	LIN52	0.062169914	0.510768031	1	PCGP
SJNBL030003	ENSG00000146007.9	ZMAT2	0.080614488	0.511032611	1	PCGP
SJNBL030003	ENSG00000137076.17	TLN1	0.076775162	0.51122552	1	PCGP
SJNBL030003	ENSG00000117114.18	LPHN2	0.114545039	0.511488189	1	PCGP
SJNBL030003	ENSG00000135951.13	TSGA10	0.114545039	0.511488189	1	PCGP
SJNBL030003	ENSG00000079246.14	XRCC5	-0.114545039	0.511488189	1	PCGP
SJNBL030003	ENSG00000188002.9	RP11-43F13.1	0.114545039	0.511488189	1	PCGP
SJNBL030003	ENSG00000165525.16	NEMF	0.114545039	0.511488189	1	PCGP
SJNBL030003	ENSG00000259071.1	RP11-247L20.4	0.114545039	0.511488189	1	PCGP
SJNBL030003	ENSG00000232687.1	RPL12P9	0.114545039	0.511488189	1	PCGP
SJNBL030003	ENSG00000125485.16	DDX31	-0.085824553	0.511954616	1	PCGP
SJNBL030003	ENSG00000156050.7	FAM161B	-0.070175781	0.512021476	1	PCGP
SJNBL030003	ENSG00000120645.10	IQSEC3	-0.098664	0.512337908	1	PCGP
SJNBL030003	ENSG00000166897.13	ELFN2	-0.098010858	0.512472532	1	PCGP
SJNBL030003	ENSG00000186815.11	TPCN1	0.062223553	0.512964979	1	PCGP
SJNBL030003	ENSG00000171217.5	CLDN20	0.10446527	0.513353633	1	PCGP
SJNBL030003	ENSG00000128915.10	ICE2	0.085581921	0.513462259	1	PCGP
SJNBL030003	ENSG00000102572.13	STK24	-0.109482588	0.513690834	1	PCGP
SJNBL030003	ENSG00000133794.16	ARNTL	0.099612583	0.514093057	1	PCGP
SJNBL030003	ENSG00000152214.11	RIT2	-0.108285534	0.514130195	1	PCGP
SJNBL030003	ENSG00000011295.14	TTC19	-0.078739397	0.514492449	1	PCGP
SJNBL030003	ENSG00000172243.16	CLEC7A	0.106825162	0.514618087	1	PCGP
SJNBL030003	ENSG00000135211.5	TMEM60	-0.10634699	0.514765697	1	PCGP
SJNBL030003	ENSG00000112983.16	BRD8	0.082100685	0.514883818	1	PCGP
SJNBL030003	ENSG00000239911.2	PRKAG2-AS1	-0.105003807	0.515146372	1	PCGP
SJNBL030003	ENSG00000279204.1	RP11-175K6.2	0.069137032	0.516113778	1	PCGP
SJNBL030003	ENSG00000166833.18	NAV2	-0.095166137	0.516757096	1	PCGP
SJNBL030003	ENSG00000089022.12	MAPKAPK5	0.048798073	0.516896525	1	PCGP
SJNBL030003	ENSG00000213995.10	CARKD	-0.089926206	0.517018176	1	PCGP
SJNBL030003	ENSG00000089177.16	KIF16B	-0.111328768	0.51715195	1	PCGP
SJNBL030003	ENSG00000122432.15	SPATA1	-0.127412483	0.517160531	1	PCGP
SJNBL030003	ENSG00000177917.9	ARL6IP6	-0.127412483	0.517160531	1	PCGP
SJNBL030003	ENSG00000155657.22	TTN	-0.127412483	0.517160531	1	PCGP
SJNBL030003	ENSG00000251379.1	RP11-484O2.1	-0.127412483	0.517160531	1	PCGP
SJNBL030003	ENSG00000118402.5	ELOVL4	-0.127412483	0.517160531	1	PCGP
SJNBL030003	ENSG00000112299.7	VNN1	-0.127412483	0.517160531	1	PCGP
SJNBL030003	ENSG00000175611.10	LINC00476	-0.127412483	0.517160531	1	PCGP
SJNBL030003	ENSG00000148357.15	HMCN2	-0.127412483	0.517160531	1	PCGP
SJNBL030003	ENSG00000134539.15	KLRD1	-0.127412483	0.517160531	1	PCGP
SJNBL030003	ENSG00000047578.11	KIAA0556	-0.127412483	0.517160531	1	PCGP
SJNBL030003	ENSG00000171208.8	NETO2	-0.127412483	0.517160531	1	PCGP
SJNBL030003	ENSG00000108370.14	RGS9	-0.127412483	0.517160531	1	PCGP
SJNBL030003	ENSG00000130244.11	FAM98C	-0.127412483	0.517160531	1	PCGP
SJNBL030003	ENSG00000235347.1	RP1-37M3.8	-0.127412483	0.517160531	1	PCGP
SJNBL030003	ENSG00000270629.4	NBPF14	0.127412483	0.517160531	1	PCGP
SJNBL030003	ENSG00000196482.15	ESRRG	0.127412483	0.517160531	1	PCGP
SJNBL030003	ENSG00000242094.1	FOXP1-IT1	0.127412483	0.517160531	1	PCGP
SJNBL030003	ENSG00000189366.8	ALG1L	0.127412483	0.517160531	1	PCGP
SJNBL030003	ENSG00000173890.15	GPR160	0.127412483	0.517160531	1	PCGP
SJNBL030003	ENSG00000263826.1	RP11-573D15.9	0.127412483	0.517160531	1	PCGP
SJNBL030003	ENSG00000163633.9	C4orf36	0.127412483	0.517160531	1	PCGP
SJNBL030003	ENSG00000229970.3	AC007128.1	0.127412483	0.517160531	1	PCGP
SJNBL030003	ENSG00000214960.8	ISPD	0.127412483	0.517160531	1	PCGP
SJNBL030003	ENSG00000182722.5	SEPHS1P1	0.127412483	0.517160531	1	PCGP
SJNBL030003	ENSG00000105825.10	TFPI2	0.127412483	0.517160531	1	PCGP
SJNBL030003	ENSG00000120549.14	KIAA1217	0.127412483	0.517160531	1	PCGP
SJNBL030003	ENSG00000244242.1	IFITM10	0.127412483	0.517160531	1	PCGP
SJNBL030003	ENSG00000111275.11	ALDH2	0.127412483	0.517160531	1	PCGP
SJNBL030003	ENSG00000089009.14	RPL6	0.127412483	0.517160531	1	PCGP
SJNBL030003	ENSG00000136161.11	RCBTB2	0.127412483	0.517160531	1	PCGP
SJNBL030003	ENSG00000129007.13	CALML4	0.127412483	0.517160531	1	PCGP
SJNBL030003	ENSG00000197774.11	EME2	0.127412483	0.517160531	1	PCGP
SJNBL030003	ENSG00000129219.12	PLD2	0.127412483	0.517160531	1	PCGP
SJNBL030003	ENSG00000179029.13	TMEM107	0.127412483	0.517160531	1	PCGP
SJNBL030003	ENSG00000200463.1	SNORD118	0.127412483	0.517160531	1	PCGP
SJNBL030003	ENSG00000235979.7	AC004448.5	0.127412483	0.517160531	1	PCGP
SJNBL030003	ENSG00000141526.13	SLC16A3	0.127412483	0.517160531	1	PCGP
SJNBL030003	ENSG00000099840.12	IZUMO4	0.127412483	0.517160531	1	PCGP
SJNBL030003	ENSG00000254858.8	MPV17L2	0.127412483	0.517160531	1	PCGP
SJNBL030003	ENSG00000166741.6	NNMT	-0.127412483	0.517160615	1	PCGP
SJNBL030003	ENSG00000196151.9	WDSUB1	-0.106440786	0.517509173	1	PCGP
SJNBL030003	ENSG00000204934.9	ATP6V0E2-AS1	0.086784366	0.517634557	1	PCGP
SJNBL030003	ENSG00000135250.15	SRPK2	-0.092893145	0.517728477	1	PCGP
SJNBL030003	ENSG00000173452.12	TMEM196	-0.107061376	0.517733655	1	PCGP
SJNBL030003	ENSG00000118922.15	KLF12	0.079839628	0.517854508	1	PCGP
SJNBL030003	ENSG00000144048.9	DUSP11	-0.107926395	0.518013955	1	PCGP
SJNBL030003	ENSG00000215837.7	SDHAP2	-0.12523836	0.518139639	1	PCGP
SJNBL030003	ENSG00000138134.10	STAMBPL1	-0.084184263	0.518277114	1	PCGP
SJNBL030003	ENSG00000230733.2	AC092171.4	0.073608654	0.51828943	1	PCGP
SJNBL030003	ENSG00000256694.1	RP11-598F7.5	0.109215686	0.518364802	1	PCGP
SJNBL030003	ENSG00000146535.12	GNA12	0.091977615	0.518602592	1	PCGP
SJNBL030003	ENSG00000108666.8	C17orf75	0.111362849	0.518781614	1	PCGP
SJNBL030003	ENSG00000197971.13	MBP	0.111362849	0.518781614	1	PCGP
SJNBL030003	ENSG00000133302.11	ANKRD32	-0.115518463	0.519086107	1	PCGP
SJNBL030003	ENSG00000219891.2	ZSCAN12P1	-0.115518463	0.519086107	1	PCGP
SJNBL030003	ENSG00000166510.12	CCDC68	-0.115518463	0.519086107	1	PCGP
SJNBL030003	ENSG00000231443.2	AC024937.6	0.115518463	0.519086107	1	PCGP
SJNBL030003	ENSG00000151332.17	MBIP	0.115518463	0.519086107	1	PCGP
SJNBL030003	ENSG00000103319.10	EEF2K	0.115518463	0.519086107	1	PCGP
SJNBL030003	ENSG00000100441.8	KHNYN	-0.09316422	0.519453425	1	PCGP
SJNBL030003	ENSG00000120784.14	ZFP30	-0.05896993	0.519529995	1	PCGP
SJNBL030003	ENSG00000135363.10	LMO2	0.084957246	0.51959463	1	PCGP
SJNBL030003	ENSG00000163444.10	TMEM183A	-0.079869386	0.51981697	1	PCGP
SJNBL030003	ENSG00000183527.10	PSMG1	0.067087992	0.51987229	1	PCGP
SJNBL030003	ENSG00000053747.14	LAMA3	0.098293706	0.519916896	1	PCGP
SJNBL030003	ENSG00000262580.4	RP11-334C17.5	-0.059749409	0.520154526	1	PCGP
SJNBL030003	ENSG00000130348.10	QRSL1	-0.090921706	0.520200206	1	PCGP
SJNBL030003	ENSG00000103326.9	CAPN15	-0.085729402	0.520258496	1	PCGP
SJNBL030003	ENSG00000057294.12	PKP2	0.066922895	0.5211234	1	PCGP
SJNBL030003	ENSG00000275764.1	RP11-582E3.6	0.102195121	0.521756384	1	PCGP
SJNBL030003	ENSG00000108106.12	UBE2S	-0.10658963	0.521763222	1	PCGP
SJNBL030003	ENSG00000270249.1	RP11-514P8.7	0.079225588	0.522077125	1	PCGP
SJNBL030003	ENSG00000106028.9	SSBP1	0.097834666	0.522354584	1	PCGP
SJNBL030003	ENSG00000263002.6	ZNF234	-0.069318225	0.522765151	1	PCGP
SJNBL030003	ENSG00000152223.11	EPG5	-0.059496952	0.523288236	1	PCGP
SJNBL030003	ENSG00000064419.12	TNPO3	0.07625254	0.523549494	1	PCGP
SJNBL030003	ENSG00000181163.12	NPM1	0.072356352	0.523661124	1	PCGP
SJNBL030003	ENSG00000197816.12	CCDC180	0.100389719	0.524299921	1	PCGP
SJNBL030003	ENSG00000228989.1	AC133528.2	-0.108853293	0.524559565	1	PCGP
SJNBL030003	ENSG00000196968.9	FUT11	-0.108853293	0.524559565	1	PCGP
SJNBL030003	ENSG00000113648.15	H2AFY	-0.100532961	0.524847979	1	PCGP
SJNBL030003	ENSG00000087263.15	OGFOD1	-0.106592413	0.525097028	1	PCGP
SJNBL030003	ENSG00000170396.7	ZNF804A	-0.044216799	0.525657801	1	PCGP
SJNBL030003	ENSG00000138744.13	NAAA	0.103810539	0.526013519	1	PCGP
SJNBL030003	ENSG00000168918.12	INPP5D	0.08133302	0.526318552	1	PCGP
SJNBL030003	ENSG00000017260.18	ATP2C1	-0.073457916	0.526426413	1	PCGP
SJNBL030003	ENSG00000269533.4	AC003002.6	0.079146451	0.526868981	1	PCGP
SJNBL030003	ENSG00000109667.10	SLC2A9	-0.116210852	0.527050907	1	PCGP
SJNBL030003	ENSG00000148671.12	ADIRF	0.111372502	0.527151555	1	PCGP
SJNBL030003	ENSG00000272734.1	ADIRF-AS1	0.111372502	0.527151555	1	PCGP
SJNBL030003	ENSG00000131462.6	TUBG1	0.111372502	0.527151555	1	PCGP
SJNBL030003	ENSG00000176105.12	YES1	0.111372502	0.527151555	1	PCGP
SJNBL030003	ENSG00000099330.7	OCEL1	0.111372502	0.527151555	1	PCGP
SJNBL030003	ENSG00000049239.11	H6PD	-0.078186732	0.527377501	1	PCGP
SJNBL030003	ENSG00000180626.9	ZNF594	-0.065465112	0.527763398	1	PCGP
SJNBL030003	ENSG00000136720.6	HS6ST1	-0.087539539	0.527943347	1	PCGP
SJNBL030003	ENSG00000189306.9	RRP7A	0.09470236	0.528374337	1	PCGP
SJNBL030003	ENSG00000101161.7	PRPF6	-0.101867577	0.528729027	1	PCGP
SJNBL030003	ENSG00000164543.5	STK17A	-0.052025761	0.528732237	1	PCGP
SJNBL030003	ENSG00000145495.13	MARCH6	-0.045679691	0.529054787	1	PCGP
SJNBL030003	ENSG00000225610.1	AC007679.3	-0.102703615	0.529174255	1	PCGP
SJNBL030003	ENSG00000177511.5	ST8SIA3	-0.102703615	0.529174255	1	PCGP
SJNBL030003	ENSG00000136732.13	GYPC	-0.106862212	0.529250558	1	PCGP
SJNBL030003	ENSG00000273230.1	RP11-1246C19.1	0.125066027	0.529339549	1	PCGP
SJNBL030003	ENSG00000171103.9	TRMT61B	-0.07667059	0.529670382	1	PCGP
SJNBL030003	ENSG00000125851.8	PCSK2	0.167501714	0.529843456	1	PCGP
SJNBL030003	ENSG00000174373.14	RALGAPA1	0.076365678	0.529849536	1	PCGP
SJNBL030003	ENSG00000238197.4	PAXBP1-AS1	-0.109024868	0.529881533	1	PCGP
SJNBL030003	ENSG00000064726.8	BTBD1	-0.100682343	0.529935693	1	PCGP
SJNBL030003	ENSG00000173559.11	NABP1	0.104744189	0.530086338	1	PCGP
SJNBL030003	ENSG00000078269.12	SYNJ2	-0.057285265	0.530223449	1	PCGP
SJNBL030003	ENSG00000254986.6	DPP3	-0.103512809	0.530520981	1	PCGP
SJNBL030003	ENSG00000280348.1	RP11-552M6.1	0.101810835	0.53053385	1	PCGP
SJNBL030003	ENSG00000145388.13	METTL14	0.100334139	0.530839502	1	PCGP
SJNBL030003	ENSG00000162733.15	DDR2	-0.079765912	0.531291611	1	PCGP
SJNBL030003	ENSG00000114861.17	FOXP1	0.117306773	0.531557003	1	PCGP
SJNBL030003	ENSG00000104327.6	CALB1	0.117306773	0.531557003	1	PCGP
SJNBL030003	ENSG00000154655.13	L3MBTL4	0.117306773	0.531557003	1	PCGP
SJNBL030003	ENSG00000100116.15	GCAT	0.117306773	0.531557003	1	PCGP
SJNBL030003	ENSG00000177868.10	CCDC23	-0.117306773	0.531557003	1	PCGP
SJNBL030003	ENSG00000164011.16	ZNF691	-0.117306773	0.531557003	1	PCGP
SJNBL030003	ENSG00000255150.1	EID3	-0.117306773	0.531557003	1	PCGP
SJNBL030003	ENSG00000176953.9	NFATC2IP	-0.117306773	0.531557003	1	PCGP
SJNBL030003	ENSG00000070404.8	FSTL3	-0.117306773	0.531557003	1	PCGP
SJNBL030003	ENSG00000113194.11	FAF2	-0.07189174	0.531558162	1	PCGP
SJNBL030003	ENSG00000166148.3	AVPR1A	0.094998009	0.531571084	1	PCGP
SJNBL030003	ENSG00000078295.14	ADCY2	0.067145745	0.532668462	1	PCGP
SJNBL030003	ENSG00000228014.1	ZNF680P1	0.148536688	0.532868959	1	PCGP
SJNBL030003	ENSG00000205189.10	ZBTB10	0.105233531	0.533135292	1	PCGP
SJNBL030003	ENSG00000169372.11	CRADD	0.105233531	0.533135292	1	PCGP
SJNBL030003	ENSG00000146192.13	FGD2	0.108333088	0.533163567	1	PCGP
SJNBL030003	ENSG00000132423.9	COQ3	0.108333088	0.533163567	1	PCGP
SJNBL030003	ENSG00000106078.16	COBL	0.108333088	0.533163567	1	PCGP
SJNBL030003	ENSG00000211772.7	TRBC2	0.108333088	0.533163567	1	PCGP
SJNBL030003	ENSG00000105617.3	LENG1	0.108333088	0.533163567	1	PCGP
SJNBL030003	ENSG00000138085.15	ATRAID	-0.108333088	0.533163567	1	PCGP
SJNBL030003	ENSG00000176371.12	ZSCAN2	0.085698837	0.533270866	1	PCGP
SJNBL030003	ENSG00000150477.13	KIAA1328	-0.084409446	0.533929182	1	PCGP
SJNBL030003	ENSG00000165506.13	DNAAF2	0.104917817	0.533930346	1	PCGP
SJNBL030003	ENSG00000231889.6	TRAF3IP2-AS1	-0.069566813	0.533946314	1	PCGP
SJNBL030003	ENSG00000148019.11	CEP78	-0.078963126	0.534202124	1	PCGP
SJNBL030003	ENSG00000139826.5	ABHD13	0.085955798	0.534462789	1	PCGP
SJNBL030003	ENSG00000112304.9	ACOT13	-0.081357399	0.534700082	1	PCGP
SJNBL030003	ENSG00000148943.10	LIN7C	0.089635099	0.534708591	1	PCGP
SJNBL030003	ENSG00000179776.16	CDH5	0.082969835	0.534722678	1	PCGP
SJNBL030003	ENSG00000164292.11	RHOBTB3	0.065191953	0.534826537	1	PCGP
SJNBL030003	ENSG00000167962.11	ZNF598	0.087995879	0.53563183	1	PCGP
SJNBL030003	ENSG00000260107.1	AC005606.15	0.087995879	0.53563183	1	PCGP
SJNBL030003	ENSG00000129932.6	DOHH	0.095007348	0.535863467	1	PCGP
SJNBL030003	ENSG00000197879.13	MYO1C	-0.093596485	0.536088419	1	PCGP
SJNBL030003	ENSG00000067533.5	RRP15	-0.092810357	0.536283324	1	PCGP
SJNBL030003	ENSG00000156675.14	RAB11FIP1	-0.110082169	0.536585365	1	PCGP
SJNBL030003	ENSG00000280064.1	RP11-205M5.3	-0.110082169	0.536585365	1	PCGP
SJNBL030003	ENSG00000147687.15	TATDN1	0.101350587	0.53678485	1	PCGP
SJNBL030003	ENSG00000087237.9	CETP	-0.101350587	0.53678485	1	PCGP
SJNBL030003	ENSG00000248810.1	RP11-362F19.1	0.059993274	0.536952378	1	PCGP
SJNBL030003	ENSG00000173588.13	CEP83	-0.078915279	0.537279928	1	PCGP
SJNBL030003	ENSG00000234423.1	LINC01250	0.078792357	0.537611046	1	PCGP
SJNBL030003	ENSG00000235098.7	ANKRD65	0.091052628	0.537729368	1	PCGP
SJNBL030003	ENSG00000132031.11	MATN3	0.091052628	0.537729368	1	PCGP
SJNBL030003	ENSG00000214652.5	ZNF727	0.101890221	0.537757915	1	PCGP
SJNBL030003	ENSG00000258724.1	CTD-2135J3.4	0.106024969	0.537818992	1	PCGP
SJNBL030003	ENSG00000242296.2	DEFB109P1	0.106024969	0.537818992	1	PCGP
SJNBL030003	ENSG00000119431.8	HDHD3	0.106024969	0.537818992	1	PCGP
SJNBL030003	ENSG00000158691.13	ZSCAN12	-0.066535458	0.537927859	1	PCGP
SJNBL030003	ENSG00000122376.10	FAM35A	-0.116523662	0.537945946	1	PCGP
SJNBL030003	ENSG00000143248.11	RGS5	-0.046330057	0.538575593	1	PCGP
SJNBL030003	ENSG00000013561.16	RNF14	0.098521455	0.538893297	1	PCGP
SJNBL030003	ENSG00000198898.11	CAPZA2	-0.100042563	0.538956331	1	PCGP
SJNBL030003	ENSG00000188732.9	FAM221A	-0.068761595	0.539131182	1	PCGP
SJNBL030003	ENSG00000136273.10	HUS1	-0.090059421	0.539325762	1	PCGP
SJNBL030003	ENSG00000088448.13	ANKRD10	0.065451614	0.539353995	1	PCGP
SJNBL030003	ENSG00000133858.14	ZFC3H1	0.089504894	0.539589997	1	PCGP
SJNBL030003	ENSG00000224934.2	RP11-441O15.3	-0.133156589	0.539904028	1	PCGP
SJNBL030003	ENSG00000099204.17	ABLIM1	0.130329179	0.540017219	1	PCGP
SJNBL030003	ENSG00000270135.1	RP11-362K14.7	0.111394592	0.540183059	1	PCGP
SJNBL030003	ENSG00000165895.16	ARHGAP42	0.111394592	0.540183059	1	PCGP
SJNBL030003	ENSG00000154040.19	CABYR	0.111394592	0.540183059	1	PCGP
SJNBL030003	ENSG00000265750.1	RP11-799B12.4	0.111394592	0.540183059	1	PCGP
SJNBL030003	ENSG00000026036.19	RTEL1-TNFRSF6B	0.111394592	0.540183059	1	PCGP
SJNBL030003	ENSG00000258366.6	RTEL1	0.111394592	0.540183059	1	PCGP
SJNBL030003	ENSG00000120334.14	CENPL	-0.111394592	0.540183059	1	PCGP
SJNBL030003	ENSG00000003436.13	TFPI	-0.111394592	0.540183059	1	PCGP
SJNBL030003	ENSG00000177707.9	PVRL3	-0.111394592	0.540183059	1	PCGP
SJNBL030003	ENSG00000066379.13	ZNRD1	-0.111394592	0.540183059	1	PCGP
SJNBL030003	ENSG00000170037.12	CNTROB	0.074347612	0.540183972	1	PCGP
SJNBL030003	ENSG00000173372.15	C1QA	0.097225593	0.540251782	1	PCGP
SJNBL030003	ENSG00000248871.1	TNFSF12-TNFSF13	-0.077401641	0.540491185	1	PCGP
SJNBL030003	ENSG00000124126.12	PREX1	0.07585178	0.541475044	1	PCGP
SJNBL030003	ENSG00000017427.14	IGF1	0.104208418	0.541531034	1	PCGP
SJNBL030003	ENSG00000281344.1	HELLPAR	0.104208418	0.541531034	1	PCGP
SJNBL030003	ENSG00000235149.1	RP11-45I20.1	-0.101785326	0.541605823	1	PCGP
SJNBL030003	ENSG00000169251.11	NMD3	-0.087025783	0.54160757	1	PCGP
SJNBL030003	ENSG00000171368.11	TPPP	0.075670871	0.541775665	1	PCGP
SJNBL030003	ENSG00000001629.8	ANKIB1	0.082577435	0.541998083	1	PCGP
SJNBL030003	ENSG00000165813.15	CCDC186	0.046368785	0.542055889	1	PCGP
SJNBL030003	ENSG00000029364.10	SLC39A9	-0.060758442	0.54241453	1	PCGP
SJNBL030003	ENSG00000186073.10	C15orf41	0.074662287	0.542423774	1	PCGP
SJNBL030003	ENSG00000122254.6	HS3ST2	-0.073444724	0.542872075	1	PCGP
SJNBL030003	ENSG00000160963.12	COL26A1	-0.081790708	0.5431013	1	PCGP
SJNBL030003	ENSG00000275066.3	SYNRG	0.083665245	0.543207053	1	PCGP
SJNBL030003	ENSG00000178229.7	ZNF543	0.053252218	0.543442094	1	PCGP
SJNBL030003	ENSG00000240184.5	PCDHGC3	0.070724138	0.543500582	1	PCGP
SJNBL030003	ENSG00000104419.13	NDRG1	-0.097470656	0.543625804	1	PCGP
SJNBL030003	ENSG00000240720.6	LRRD1	-0.069638958	0.543641303	1	PCGP
SJNBL030003	ENSG00000250312.5	ZNF718	0.100932714	0.543707558	1	PCGP
SJNBL030003	ENSG00000163291.13	PAQR3	0.100932714	0.543707558	1	PCGP
SJNBL030003	ENSG00000106524.7	ANKMY2	-0.072724668	0.543956861	1	PCGP
SJNBL030003	ENSG00000060491.15	OGFR	-0.059652759	0.543992614	1	PCGP
SJNBL030003	ENSG00000152495.9	CAMK4	0.088226904	0.544016812	1	PCGP
SJNBL030003	ENSG00000125818.16	PSMF1	0.037943075	0.544165989	1	PCGP
SJNBL030003	ENSG00000053900.9	ANAPC4	-0.059998951	0.544170848	1	PCGP
SJNBL030003	ENSG00000214176.8	PLEKHM1P	0.07567405	0.544443713	1	PCGP
SJNBL030003	ENSG00000222309.1	AL391839.1	0.102782194	0.544560378	1	PCGP
SJNBL030003	ENSG00000252087.1	RN7SKP248	-0.100709468	0.544578229	1	PCGP
SJNBL030003	ENSG00000272501.1	XXbac-BPG299F13.17	-0.059872887	0.544925644	1	PCGP
SJNBL030003	ENSG00000165752.15	STK32C	0.064520476	0.544996954	1	PCGP
SJNBL030003	ENSG00000188707.5	ZBED6CL	0.07815556	0.545032727	1	PCGP
SJNBL030003	ENSG00000155868.7	MED7	0.096764424	0.545091759	1	PCGP
SJNBL030003	ENSG00000133069.13	TMCC2	0.063338322	0.545513175	1	PCGP
SJNBL030003	ENSG00000143252.13	SDHC	0.079687959	0.545584978	1	PCGP
SJNBL030003	ENSG00000120694.18	HSPH1	0.05185547	0.545599192	1	PCGP
SJNBL030003	ENSG00000251615.3	RP11-774O3.3	0.107523555	0.545927744	1	PCGP
SJNBL030003	ENSG00000165898.12	ISCA2	0.107523555	0.545927744	1	PCGP
SJNBL030003	ENSG00000130513.6	GDF15	-0.107523555	0.545927744	1	PCGP
SJNBL030003	ENSG00000171861.9	RNMTL1	0.087099965	0.546048162	1	PCGP
SJNBL030003	ENSG00000135164.17	DMTF1	-0.070978911	0.546177457	1	PCGP
SJNBL030003	ENSG00000091428.16	RAPGEF4	0.080697113	0.546738217	1	PCGP
SJNBL030003	ENSG00000171621.12	SPSB1	-0.076507392	0.546837812	1	PCGP
SJNBL030003	ENSG00000173915.11	USMG5	-0.074100911	0.546838443	1	PCGP
SJNBL030003	ENSG00000051382.7	PIK3CB	0.101572828	0.547079675	1	PCGP
SJNBL030003	ENSG00000154310.15	TNIK	-0.101572828	0.547079675	1	PCGP
SJNBL030003	ENSG00000249335.1	CTC-340D7.1	-0.101572828	0.547079675	1	PCGP
SJNBL030003	ENSG00000125482.11	TTF1	-0.101572828	0.547079675	1	PCGP
SJNBL030003	ENSG00000204175.5	GPRIN2	-0.087504165	0.547900945	1	PCGP
SJNBL030003	ENSG00000198839.8	ZNF277	-0.096987383	0.548632403	1	PCGP
SJNBL030003	ENSG00000132386.9	SERPINF1	0.096987383	0.548632403	1	PCGP
SJNBL030003	ENSG00000035928.13	RFC1	-0.059244893	0.548639852	1	PCGP
SJNBL030003	ENSG00000105708.8	ZNF14	0.077560942	0.548710873	1	PCGP
SJNBL030003	ENSG00000235314.1	LINC00957	0.064635393	0.549069605	1	PCGP
SJNBL030003	ENSG00000133624.12	ZNF767P	-0.074239939	0.549260513	1	PCGP
SJNBL030003	ENSG00000148925.9	BTBD10	0.078446863	0.549569367	1	PCGP
SJNBL030003	ENSG00000237892.1	KLF7-IT1	-0.081203811	0.549640444	1	PCGP
SJNBL030003	ENSG00000166747.11	AP1G1	0.080644259	0.549774701	1	PCGP
SJNBL030003	ENSG00000138363.13	ATIC	0.104832841	0.550027505	1	PCGP
SJNBL030003	ENSG00000255118.1	RP11-703H8.7	-0.104832841	0.550027505	1	PCGP
SJNBL030003	ENSG00000144485.9	HES6	-0.072080031	0.550047118	1	PCGP
SJNBL030003	ENSG00000101746.14	NOL4	-0.071818224	0.550347891	1	PCGP
SJNBL030003	ENSG00000136158.9	SPRY2	-0.068826544	0.550454683	1	PCGP
SJNBL030003	ENSG00000206149.9	HERC2P9	0.078858177	0.550539382	1	PCGP
SJNBL030003	ENSG00000105339.9	DENND3	0.087979693	0.551930853	1	PCGP
SJNBL030003	ENSG00000120733.12	KDM3B	0.061820344	0.552134431	1	PCGP
SJNBL030003	ENSG00000153130.16	SCOC	-0.081510425	0.552191237	1	PCGP
SJNBL030003	ENSG00000225243.4	RP1-127D3.4	0.082037604	0.552304273	1	PCGP
SJNBL030003	ENSG00000151465.12	CDC123	0.069965054	0.552514993	1	PCGP
SJNBL030003	ENSG00000237596.5	RP13-143G15.4	-0.130372892	0.552823539	1	PCGP
SJNBL030003	ENSG00000110107.7	PRPF19	-0.06963833	0.552950519	1	PCGP
SJNBL030003	ENSG00000106853.15	PTGR1	0.102802343	0.553100029	1	PCGP
SJNBL030003	ENSG00000183309.10	ZNF623	-0.102802343	0.553100029	1	PCGP
SJNBL030003	ENSG00000272918.1	CTB-152G17.6	0.082628397	0.553207014	1	PCGP
SJNBL030003	ENSG00000271778.1	RP11-379F4.8	0.081644136	0.55329669	1	PCGP
SJNBL030003	ENSG00000101255.9	TRIB3	-0.063203847	0.553586815	1	PCGP
SJNBL030003	ENSG00000261879.4	RP11-333E1.1	0.097396102	0.553681168	1	PCGP
SJNBL030003	ENSG00000204160.10	ZDHHC18	0.075639291	0.553832195	1	PCGP
SJNBL030003	ENSG00000171121.15	KCNMB3	-0.045907312	0.554026436	1	PCGP
SJNBL030003	ENSG00000109787.11	KLF3	0.075559408	0.554043665	1	PCGP
SJNBL030003	ENSG00000100433.14	KCNK10	-0.041754156	0.554324321	1	PCGP
SJNBL030003	ENSG00000205531.11	NAP1L4	-0.058893054	0.554373588	1	PCGP
SJNBL030003	ENSG00000134970.13	TMED7	0.075599355	0.554518522	1	PCGP
SJNBL030003	ENSG00000162836.10	ACP6	-0.088933909	0.554658238	1	PCGP
SJNBL030003	ENSG00000004660.13	CAMKK1	0.095621825	0.555166479	1	PCGP
SJNBL030003	ENSG00000213064.8	SFT2D2	-0.101233622	0.555488232	1	PCGP
SJNBL030003	ENSG00000161021.10	MAML1	0.101233622	0.555488232	1	PCGP
SJNBL030003	ENSG00000104812.13	GYS1	0.101233622	0.555488232	1	PCGP
SJNBL030003	ENSG00000157483.7	MYO1E	0.08074548	0.555538966	1	PCGP
SJNBL030003	ENSG00000235777.1	DPYD-AS2	-0.12167803	0.555735987	1	PCGP
SJNBL030003	ENSG00000086619.12	ERO1LB	-0.12167803	0.555735987	1	PCGP
SJNBL030003	ENSG00000233355.5	CHRM3-AS2	-0.12167803	0.555735987	1	PCGP
SJNBL030003	ENSG00000186132.13	C2orf76	-0.12167803	0.555735987	1	PCGP
SJNBL030003	ENSG00000138356.12	AOX1	-0.12167803	0.555735987	1	PCGP
SJNBL030003	ENSG00000260404.2	RP11-384K6.6	-0.12167803	0.555735987	1	PCGP
SJNBL030003	ENSG00000177822.6	AC108142.1	-0.12167803	0.555735987	1	PCGP
SJNBL030003	ENSG00000254319.4	RP11-134O21.1	-0.12167803	0.555735987	1	PCGP
SJNBL030003	ENSG00000279608.1	RP11-182N22.9	-0.12167803	0.555735987	1	PCGP
SJNBL030003	ENSG00000156049.6	GNA14	-0.12167803	0.555735987	1	PCGP
SJNBL030003	ENSG00000204152.9	TIMM23B	-0.12167803	0.555735987	1	PCGP
SJNBL030003	ENSG00000203497.2	PDCD4-AS1	-0.12167803	0.555735987	1	PCGP
SJNBL030003	ENSG00000247498.8	RP11-392P7.6	-0.12167803	0.555735987	1	PCGP
SJNBL030003	ENSG00000257999.1	RP11-61E11.2	-0.12167803	0.555735987	1	PCGP
SJNBL030003	ENSG00000140374.14	ETFA	-0.12167803	0.555735987	1	PCGP
SJNBL030003	ENSG00000140525.16	FANCI	-0.12167803	0.555735987	1	PCGP
SJNBL030003	ENSG00000260816.2	RP11-319G9.3	-0.12167803	0.555735987	1	PCGP
SJNBL030003	ENSG00000167526.12	RPL13	-0.12167803	0.555735987	1	PCGP
SJNBL030003	ENSG00000272788.1	RP11-674N23.4	-0.12167803	0.555735987	1	PCGP
SJNBL030003	ENSG00000273762.1	VN1R76P	-0.12167803	0.555735987	1	PCGP
SJNBL030003	ENSG00000167470.11	MIDN	-0.12167803	0.555735987	1	PCGP
SJNBL030003	ENSG00000198342.8	ZNF442	-0.12167803	0.555735987	1	PCGP
SJNBL030003	ENSG00000105171.8	POP4	-0.12167803	0.555735987	1	PCGP
SJNBL030003	ENSG00000207830.1	AC244250.1	-0.12167803	0.555735987	1	PCGP
SJNBL030003	ENSG00000211660.3	IGLV2-23	-0.12167803	0.555735987	1	PCGP
SJNBL030003	ENSG00000273243.1	CTA-217C2.2	-0.12167803	0.555735987	1	PCGP
SJNBL030003	ENSG00000116151.12	MORN1	0.12167803	0.555735987	1	PCGP
SJNBL030003	ENSG00000162913.9	C1orf145	0.12167803	0.555735987	1	PCGP
SJNBL030003	ENSG00000226058.1	AC092570.1	0.12167803	0.555735987	1	PCGP
SJNBL030003	ENSG00000114547.8	ROPN1B	0.12167803	0.555735987	1	PCGP
SJNBL030003	ENSG00000161267.10	BDH1	0.12167803	0.555735987	1	PCGP
SJNBL030003	ENSG00000249207.1	RP11-360F5.1	0.12167803	0.555735987	1	PCGP
SJNBL030003	ENSG00000135333.12	EPHA7	0.12167803	0.555735987	1	PCGP
SJNBL030003	ENSG00000220660.2	RP3-406A7.3	0.12167803	0.555735987	1	PCGP
SJNBL030003	ENSG00000003147.16	ICA1	0.12167803	0.555735987	1	PCGP
SJNBL030003	ENSG00000232486.1	RP11-18B3.2	0.12167803	0.555735987	1	PCGP
SJNBL030003	ENSG00000280321.1	RP11-1110F20.1	0.12167803	0.555735987	1	PCGP
SJNBL030003	ENSG00000125952.17	MAX	0.12167803	0.555735987	1	PCGP
SJNBL030003	ENSG00000138606.18	SHF	0.12167803	0.555735987	1	PCGP
SJNBL030003	ENSG00000129250.10	KIF1C	0.12167803	0.555735987	1	PCGP
SJNBL030003	ENSG00000142494.12	SLC47A1	0.12167803	0.555735987	1	PCGP
SJNBL030003	ENSG00000277954.1	RP11-679B19.1	-0.047297093	0.555814726	1	PCGP
SJNBL030003	ENSG00000115685.13	PPP1R7	-0.097237179	0.556279423	1	PCGP
SJNBL030003	ENSG00000197948.9	FCHSD1	0.097237179	0.556279423	1	PCGP
SJNBL030003	ENSG00000102882.10	MAPK3	-0.07157959	0.556375925	1	PCGP
SJNBL030003	ENSG00000156110.12	ADK	-0.095884387	0.556418895	1	PCGP
SJNBL030003	ENSG00000106399.10	RPA3	0.156755372	0.557004285	1	PCGP
SJNBL030003	ENSG00000204435.12	CSNK2B	0.094315887	0.557143542	1	PCGP
SJNBL030003	ENSG00000184619.3	KRBA2	-0.087796581	0.557329486	1	PCGP
SJNBL030003	ENSG00000172262.10	ZNF131	0.071631624	0.557371866	1	PCGP
SJNBL030003	ENSG00000145431.9	PDGFC	-0.099985226	0.557397723	1	PCGP
SJNBL030003	ENSG00000118596.10	SLC16A7	-0.131592426	0.557772357	1	PCGP
SJNBL030003	ENSG00000132383.10	RPA1	0.068746691	0.557894718	1	PCGP
SJNBL030003	ENSG00000152990.12	GPR125	-0.061779735	0.558442418	1	PCGP
SJNBL030003	ENSG00000082269.15	FAM135A	0.096026117	0.558897726	1	PCGP
SJNBL030003	ENSG00000066422.4	ZBTB11	-0.098968124	0.558959268	1	PCGP
SJNBL030003	ENSG00000170677.5	SOCS6	0.062194828	0.559472164	1	PCGP
SJNBL030003	ENSG00000183955.11	SETD8	-0.073785344	0.559563864	1	PCGP
SJNBL030003	ENSG00000134490.12	TMEM241	-0.069761453	0.559848613	1	PCGP
SJNBL030003	ENSG00000184319.14	RPL23AP82	-0.091146177	0.560277918	1	PCGP
SJNBL030003	ENSG00000259251.2	RP11-643M14.1	-0.093420028	0.56048544	1	PCGP
SJNBL030003	ENSG00000279108.1	CTC-490E21.11	0.093420028	0.56048544	1	PCGP
SJNBL030003	ENSG00000164532.10	TBX20	-0.076247818	0.560555061	1	PCGP
SJNBL030003	ENSG00000255036.4	RP11-23J9.4	-0.080857252	0.560597932	1	PCGP
SJNBL030003	ENSG00000107341.4	UBE2R2	-0.095125683	0.560858669	1	PCGP
SJNBL030003	ENSG00000273270.1	RP11-212P7.2	-0.103121573	0.561277992	1	PCGP
SJNBL030003	ENSG00000166532.14	RIMKLB	-0.069445869	0.561308127	1	PCGP
SJNBL030003	ENSG00000173376.12	NDNF	0.101588469	0.561335466	1	PCGP
SJNBL030003	ENSG00000120696.8	KBTBD7	0.094874757	0.561407316	1	PCGP
SJNBL030003	ENSG00000080947.13	CROCCP3	-0.077838835	0.561612535	1	PCGP
SJNBL030003	ENSG00000082293.11	COL19A1	0.080979387	0.561717603	1	PCGP
SJNBL030003	ENSG00000170919.14	TPT1-AS1	0.054177063	0.561917636	1	PCGP
SJNBL030003	ENSG00000166341.7	DCHS1	-0.094429949	0.562382247	1	PCGP
SJNBL030003	ENSG00000271383.5	NBPF19	0.095682493	0.562652199	1	PCGP
SJNBL030003	ENSG00000152133.13	GPATCH11	-0.085052211	0.562728176	1	PCGP
SJNBL030003	ENSG00000152076.17	CCDC74B	0.083362799	0.562788107	1	PCGP
SJNBL030003	ENSG00000251660.1	AC007036.5	-0.092309909	0.562936101	1	PCGP
SJNBL030003	ENSG00000124406.15	ATP8A1	0.084104357	0.563124461	1	PCGP
SJNBL030003	ENSG00000108883.11	EFTUD2	-0.079574234	0.563283719	1	PCGP
SJNBL030003	ENSG00000169231.12	THBS3	0.111446363	0.56331537	1	PCGP
SJNBL030003	ENSG00000117477.11	CCDC181	-0.111446363	0.56331537	1	PCGP
SJNBL030003	ENSG00000143845.13	ETNK2	0.111446363	0.56331537	1	PCGP
SJNBL030003	ENSG00000203710.9	CR1	0.111446363	0.56331537	1	PCGP
SJNBL030003	ENSG00000224668.1	IPO8P1	0.111446363	0.56331537	1	PCGP
SJNBL030003	ENSG00000270106.4	TSNAX-DISC1	0.111446363	0.56331537	1	PCGP
SJNBL030003	ENSG00000136689.17	IL1RN	-0.111446363	0.56331537	1	PCGP
SJNBL030003	ENSG00000250027.1	RP11-563E2.2	0.111446363	0.56331537	1	PCGP
SJNBL030003	ENSG00000251216.1	RP11-161D15.3	0.111446363	0.56331537	1	PCGP
SJNBL030003	ENSG00000135587.7	SMPD2	-0.111446363	0.56331537	1	PCGP
SJNBL030003	ENSG00000164542.11	KIAA0895	0.111446363	0.56331537	1	PCGP
SJNBL030003	ENSG00000236306.2	LINC01241	0.111446363	0.56331537	1	PCGP
SJNBL030003	ENSG00000171823.6	FBXL14	0.111446363	0.56331537	1	PCGP
SJNBL030003	ENSG00000271065.1	RP11-607P23.1	0.111446363	0.56331537	1	PCGP
SJNBL030003	ENSG00000152137.5	HSPB8	0.111446363	0.56331537	1	PCGP
SJNBL030003	ENSG00000177108.5	ZDHHC22	0.111446363	0.56331537	1	PCGP
SJNBL030003	ENSG00000260661.1	RP11-152L20.3	-0.111446363	0.56331537	1	PCGP
SJNBL030003	ENSG00000205730.6	ITPRIPL2	0.111446363	0.56331537	1	PCGP
SJNBL030003	ENSG00000167863.10	ATP5H	0.111446363	0.56331537	1	PCGP
SJNBL030003	ENSG00000267529.3	RP11-53B2.1	-0.111446363	0.56331537	1	PCGP
SJNBL030003	ENSG00000266912.1	CTC-325H20.2	0.111446363	0.56331537	1	PCGP
SJNBL030003	ENSG00000104884.13	ERCC2	0.111446363	0.56331537	1	PCGP
SJNBL030003	ENSG00000267858.4	MZF1-AS1	-0.111446363	0.56331537	1	PCGP
SJNBL030003	ENSG00000026559.12	KCNG1	-0.111446363	0.56331537	1	PCGP
SJNBL030003	ENSG00000232608.1	TIMM9P2	0.111446363	0.56331537	1	PCGP
SJNBL030003	ENSG00000239415.1	AP001469.9	-0.111446363	0.56331537	1	PCGP
SJNBL030003	ENSG00000128346.9	C22orf23	0.111446363	0.56331537	1	PCGP
SJNBL030003	ENSG00000148341.16	SH3GLB2	0.080794057	0.563328731	1	PCGP
SJNBL030003	ENSG00000113327.13	GABRG2	0.073056336	0.563445524	1	PCGP
SJNBL030003	ENSG00000197321.13	SVIL	-0.053671822	0.563708336	1	PCGP
SJNBL030003	ENSG00000146067.14	FAM193B	-0.095814405	0.563834098	1	PCGP
SJNBL030003	ENSG00000148358.18	GPR107	-0.076354891	0.563938873	1	PCGP
SJNBL030003	ENSG00000140319.9	SRP14	0.066360942	0.564098893	1	PCGP
SJNBL030003	ENSG00000113580.13	NR3C1	-0.093565888	0.564284805	1	PCGP
SJNBL030003	ENSG00000174080.9	CTSF	-0.077688806	0.564337224	1	PCGP
SJNBL030003	ENSG00000137959.14	IFI44L	0.063562633	0.564979662	1	PCGP
SJNBL030003	ENSG00000185722.15	ANKFY1	0.095049131	0.565024441	1	PCGP
SJNBL030003	ENSG00000242247.9	ARFGAP3	-0.048573423	0.565654469	1	PCGP
SJNBL030003	ENSG00000270647.4	TAF15	-0.063457436	0.566344706	1	PCGP
SJNBL030003	ENSG00000166669.12	ATF7IP2	0.092133471	0.566461298	1	PCGP
SJNBL030003	ENSG00000124507.9	PACSIN1	-0.121293983	0.56667133	1	PCGP
SJNBL030003	ENSG00000158092.5	NCK1	-0.106132088	0.56685688	1	PCGP
SJNBL030003	ENSG00000164109.12	MAD2L1	-0.106132088	0.56685688	1	PCGP
SJNBL030003	ENSG00000049540.15	ELN	-0.106132088	0.56685688	1	PCGP
SJNBL030003	ENSG00000166387.10	PPFIBP2	-0.106132088	0.56685688	1	PCGP
SJNBL030003	ENSG00000136156.11	ITM2B	-0.106132088	0.56685688	1	PCGP
SJNBL030003	ENSG00000231607.7	DLEU2	-0.106132088	0.56685688	1	PCGP
SJNBL030003	ENSG00000199436.1	SNORD9	-0.106132088	0.56685688	1	PCGP
SJNBL030003	ENSG00000196547.13	MAN2A2	-0.106132088	0.56685688	1	PCGP
SJNBL030003	ENSG00000203804.4	ADAMTSL4-AS1	0.106132088	0.56685688	1	PCGP
SJNBL030003	ENSG00000143507.16	DUSP10	0.106132088	0.56685688	1	PCGP
SJNBL030003	ENSG00000243667.5	WDR92	0.106132088	0.56685688	1	PCGP
SJNBL030003	ENSG00000158805.10	ZNF276	0.106132088	0.56685688	1	PCGP
SJNBL030003	ENSG00000101181.16	MTG2	0.106132088	0.56685688	1	PCGP
SJNBL030003	ENSG00000104324.14	CPQ	-0.093723427	0.567093261	1	PCGP
SJNBL030003	ENSG00000162642.12	C1orf52	0.069131819	0.567125565	1	PCGP
SJNBL030003	ENSG00000177685.15	CRACR2B	-0.132711085	0.567182919	1	PCGP
SJNBL030003	ENSG00000179841.8	AKAP5	-0.081447821	0.567394742	1	PCGP
SJNBL030003	ENSG00000092445.10	TYRO3	-0.074802832	0.567432724	1	PCGP
SJNBL030003	ENSG00000083520.13	DIS3	-0.073627607	0.567911637	1	PCGP
SJNBL030003	ENSG00000133083.13	DCLK1	0.059736362	0.567984183	1	PCGP
SJNBL030003	ENSG00000111110.10	PPM1H	-0.076096837	0.568500646	1	PCGP
SJNBL030003	ENSG00000167766.17	ZNF83	-0.046062138	0.568704652	1	PCGP
SJNBL030003	ENSG00000254087.6	LYN	-0.102837879	0.568833617	1	PCGP
SJNBL030003	ENSG00000167196.12	FBXO22	-0.102837879	0.568833617	1	PCGP
SJNBL030003	ENSG00000168765.14	GSTM4	0.102837879	0.568833617	1	PCGP
SJNBL030003	ENSG00000276058.1	STMN1P1	0.102837879	0.568833617	1	PCGP
SJNBL030003	ENSG00000135097.5	MSI1	0.102837879	0.568833617	1	PCGP
SJNBL030003	ENSG00000275383.1	RP11-615I2.6	0.102837879	0.568833617	1	PCGP
SJNBL030003	ENSG00000139233.5	LLPH	-0.069199761	0.568841675	1	PCGP
SJNBL030003	ENSG00000176853.14	FAM91A1	-0.070031905	0.56912218	1	PCGP
SJNBL030003	ENSG00000140575.11	IQGAP1	-0.111549185	0.569473876	1	PCGP
SJNBL030003	ENSG00000253861.1	SLC2A3P1	-0.091161468	0.569640793	1	PCGP
SJNBL030003	ENSG00000204261.7	PSMB8-AS1	0.057611602	0.569664321	1	PCGP
SJNBL030003	ENSG00000157214.12	STEAP2	0.052749802	0.569982994	1	PCGP
SJNBL030003	ENSG00000261716.1	RP11-196G18.22	0.100606679	0.57006606	1	PCGP
SJNBL030003	ENSG00000272894.4	RP5-1159O4.1	-0.100606679	0.57006606	1	PCGP
SJNBL030003	ENSG00000146243.12	IRAK1BP1	0.075844961	0.570199238	1	PCGP
SJNBL030003	ENSG00000138079.12	SLC3A1	-0.086841437	0.570390565	1	PCGP
SJNBL030003	ENSG00000154358.18	OBSCN	-0.070879395	0.570533406	1	PCGP
SJNBL030003	ENSG00000169230.8	PRELID1	0.082116647	0.570729061	1	PCGP
SJNBL030003	ENSG00000124491.14	F13A1	0.09899538	0.570895053	1	PCGP
SJNBL030003	ENSG00000165626.15	BEND7	0.079841008	0.571192661	1	PCGP
SJNBL030003	ENSG00000176463.12	SLCO3A1	-0.032296399	0.571488365	1	PCGP
SJNBL030003	ENSG00000143369.13	ECM1	0.078792316	0.571503702	1	PCGP
SJNBL030003	ENSG00000066735.13	KIF26A	-0.066931219	0.57171063	1	PCGP
SJNBL030003	ENSG00000100918.11	REC8	-0.096823717	0.57192152	1	PCGP
SJNBL030003	ENSG00000228300.12	C19orf24	-0.096823717	0.57192152	1	PCGP
SJNBL030003	ENSG00000100968.12	NFATC4	-0.094853112	0.572246325	1	PCGP
SJNBL030003	ENSG00000127957.15	PMS2P3	0.096057255	0.572256624	1	PCGP
SJNBL030003	ENSG00000067141.15	NEO1	-0.068066325	0.572262269	1	PCGP
SJNBL030003	ENSG00000007341.17	ST7L	-0.075238824	0.572437337	1	PCGP
SJNBL030003	ENSG00000143398.18	PIP5K1A	0.095427658	0.572520523	1	PCGP
SJNBL030003	ENSG00000177889.8	UBE2N	-0.095427658	0.572520523	1	PCGP
SJNBL030003	ENSG00000240622.1	RPL7P15	-0.106492923	0.572546264	1	PCGP
SJNBL030003	ENSG00000134046.10	MBD2	-0.094901268	0.572732989	1	PCGP
SJNBL030003	ENSG00000155545.18	MIER3	-0.094070895	0.573052412	1	PCGP
SJNBL030003	ENSG00000131653.11	TRAF7	0.094070895	0.573052412	1	PCGP
SJNBL030003	ENSG00000132676.14	DAP3	-0.092957609	0.573448894	1	PCGP
SJNBL030003	ENSG00000129103.16	SUMF2	0.091977684	0.573765937	1	PCGP
SJNBL030003	ENSG00000141441.14	GAREM	-0.080788644	0.573823026	1	PCGP
SJNBL030003	ENSG00000119640.7	ACYP1	-0.091750772	0.573834881	1	PCGP
SJNBL030003	ENSG00000110492.14	MDK	-0.090992283	0.574052637	1	PCGP
SJNBL030003	ENSG00000066557.5	LRRC40	0.090938861	0.574067221	1	PCGP
SJNBL030003	ENSG00000146729.8	GBAS	0.075943313	0.574358436	1	PCGP
SJNBL030003	ENSG00000166450.11	PRTG	-0.065606301	0.574504133	1	PCGP
SJNBL030003	ENSG00000182240.14	BACE2	0.090426074	0.574574648	1	PCGP
SJNBL030003	ENSG00000256304.1	CCDC150P1	-0.113016551	0.574662923	1	PCGP
SJNBL030003	ENSG00000161551.11	ZNF577	-0.084290767	0.575359671	1	PCGP
SJNBL030003	ENSG00000001630.14	CYP51A1	-0.061537926	0.576246585	1	PCGP
SJNBL030003	ENSG00000136240.8	KDELR2	0.068909016	0.576767334	1	PCGP
SJNBL030003	ENSG00000154736.5	ADAMTS5	0.062637198	0.576930983	1	PCGP
SJNBL030003	ENSG00000134987.10	WDR36	0.048281214	0.5771382	1	PCGP
SJNBL030003	ENSG00000177981.9	ASB8	0.068362326	0.57762961	1	PCGP
SJNBL030003	ENSG00000139921.11	TMX1	-0.07728959	0.577638731	1	PCGP
SJNBL030003	ENSG00000215012.7	C22orf29	0.073826906	0.577682588	1	PCGP
SJNBL030003	ENSG00000260349.1	RP11-473I1.5	-0.066340118	0.578075871	1	PCGP
SJNBL030003	ENSG00000118971.6	CCND2	-0.082106712	0.578364894	1	PCGP
SJNBL030003	ENSG00000163624.5	CDS1	-0.072318797	0.578409974	1	PCGP
SJNBL030003	ENSG00000163558.11	PRKCI	-0.103509165	0.578764287	1	PCGP
SJNBL030003	ENSG00000176542.8	KIAA2018	0.09887914	0.578780768	1	PCGP
SJNBL030003	ENSG00000123607.13	TTC21B	0.05339745	0.578838436	1	PCGP
SJNBL030003	ENSG00000090857.12	PDPR	0.077169939	0.578891435	1	PCGP
SJNBL030003	ENSG00000247228.2	RP11-296I10.3	-0.072168837	0.578965341	1	PCGP
SJNBL030003	ENSG00000255185.4	PDXDC2P	-0.070761977	0.579395916	1	PCGP
SJNBL030003	ENSG00000197934.7	CYYR1-AS1	0.079695914	0.579464213	1	PCGP
SJNBL030003	ENSG00000175376.7	EIF1AD	-0.050413292	0.579594956	1	PCGP
SJNBL030003	ENSG00000112874.8	NUDT12	-0.051549649	0.579702092	1	PCGP
SJNBL030003	ENSG00000181894.13	ZNF329	0.078229793	0.580088046	1	PCGP
SJNBL030003	ENSG00000253816.3	RP11-1415C14.3	0.077918386	0.580099272	1	PCGP
SJNBL030003	ENSG00000188986.4	NELFB	-0.065538602	0.580129364	1	PCGP
SJNBL030003	ENSG00000134758.12	RNF138	-0.090543205	0.580169008	1	PCGP
SJNBL030003	ENSG00000196150.12	ZNF250	-0.069794553	0.580219066	1	PCGP
SJNBL030003	ENSG00000106261.15	ZKSCAN1	0.089020222	0.580999138	1	PCGP
SJNBL030003	ENSG00000151148.12	UBE3B	-0.089695943	0.581148593	1	PCGP
SJNBL030003	ENSG00000196705.7	ZNF431	-0.049589533	0.582127659	1	PCGP
SJNBL030003	ENSG00000061918.11	GUCY1B3	-0.091191239	0.582344429	1	PCGP
SJNBL030003	ENSG00000086598.9	TMED2	0.07034865	0.582569939	1	PCGP
SJNBL030003	ENSG00000175309.13	PHYKPL	0.068756232	0.584192781	1	PCGP
SJNBL030003	ENSG00000111799.19	COL12A1	0.068162591	0.584226403	1	PCGP
SJNBL030003	ENSG00000204899.5	MZT1	-0.089028275	0.584447549	1	PCGP
SJNBL030003	ENSG00000186472.18	PCLO	-0.076956572	0.584606171	1	PCGP
SJNBL030003	ENSG00000162775.13	RBM15	0.133198845	0.584743957	1	PCGP
SJNBL030003	ENSG00000099995.17	SF3A1	-0.073965331	0.584765146	1	PCGP
SJNBL030003	ENSG00000124535.14	WRNIP1	-0.089029067	0.584789257	1	PCGP
SJNBL030003	ENSG00000162804.12	SNED1	-0.106887606	0.585137864	1	PCGP
SJNBL030003	ENSG00000136247.13	ZDHHC4	-0.068966593	0.58516565	1	PCGP
SJNBL030003	ENSG00000157741.13	UBN2	-0.085650681	0.58517927	1	PCGP
SJNBL030003	ENSG00000198060.8	MARCH5	-0.092132341	0.585310599	1	PCGP
SJNBL030003	ENSG00000109606.11	DHX15	0.059984727	0.585906073	1	PCGP
SJNBL030003	ENSG00000106686.15	SPATA6L	-0.063002247	0.585966017	1	PCGP
SJNBL030003	ENSG00000072786.11	STK10	-0.074915948	0.586102683	1	PCGP
SJNBL030003	ENSG00000160679.11	CHTOP	0.05340027	0.586115453	1	PCGP
SJNBL030003	ENSG00000081041.8	CXCL2	-0.092426963	0.586194878	1	PCGP
SJNBL030003	ENSG00000125503.11	PPP1R12C	-0.092426963	0.586194878	1	PCGP
SJNBL030003	ENSG00000198093.9	ZNF649	0.092426963	0.586194878	1	PCGP
SJNBL030003	ENSG00000268095.1	ZNF649-AS1	0.092426963	0.586194878	1	PCGP
SJNBL030003	ENSG00000130193.7	THEM6	0.074401114	0.586233955	1	PCGP
SJNBL030003	ENSG00000132196.12	HSD17B7	0.071332441	0.586389779	1	PCGP
SJNBL030003	ENSG00000105568.16	PPP2R1A	-0.13174501	0.586390528	1	PCGP
SJNBL030003	ENSG00000271581.1	XXbac-BPG248L24.12	0.089032853	0.586429079	1	PCGP
SJNBL030003	ENSG00000137965.9	IFI44	0.092782883	0.587236304	1	PCGP
SJNBL030003	ENSG00000177272.8	KCNA3	-0.092782883	0.587236304	1	PCGP
SJNBL030003	ENSG00000261707.1	RP11-264M12.2	-0.092782883	0.587236304	1	PCGP
SJNBL030003	ENSG00000233058.1	LINC00884	0.048515349	0.587261478	1	PCGP
SJNBL030003	ENSG00000136295.13	TTYH3	0.10054516	0.587391175	1	PCGP
SJNBL030003	ENSG00000112234.7	FBXL4	-0.033831301	0.58810465	1	PCGP
SJNBL030003	ENSG00000240240.7	RP11-146D12.2	0.09322146	0.588480508	1	PCGP
SJNBL030003	ENSG00000115091.10	ACTR3	0.068521754	0.588597733	1	PCGP
SJNBL030003	ENSG00000132694.17	ARHGEF11	-0.054287513	0.588715043	1	PCGP
SJNBL030003	ENSG00000108984.12	MAP2K6	-0.104046018	0.588862545	1	PCGP
SJNBL030003	ENSG00000233825.1	RP11-135A24.4	0.080918734	0.588865267	1	PCGP
SJNBL030003	ENSG00000164151.10	ICE1	0.04436418	0.589128706	1	PCGP
SJNBL030003	ENSG00000106012.16	IQCE	-0.075597627	0.589169247	1	PCGP
SJNBL030003	ENSG00000087116.12	ADAMTS2	-0.086322095	0.589371626	1	PCGP
SJNBL030003	ENSG00000006625.16	GGCT	-0.089039649	0.589399758	1	PCGP
SJNBL030003	ENSG00000107562.15	CXCL12	-0.079645376	0.589542742	1	PCGP
SJNBL030003	ENSG00000218739.8	CEBPZOS	-0.060401625	0.589687029	1	PCGP
SJNBL030003	ENSG00000082497.10	SERTAD4	-0.093775281	0.589992443	1	PCGP
SJNBL030003	ENSG00000100034.12	PPM1F	0.093775281	0.589992443	1	PCGP
SJNBL030003	ENSG00000261771.4	DYX1C1-CCPG1	-0.10613707	0.590027856	1	PCGP
SJNBL030003	ENSG00000102466.14	FGF14	-0.106977625	0.590257398	1	PCGP
SJNBL030003	ENSG00000127989.12	MTERF1	0.075068971	0.590878523	1	PCGP
SJNBL030003	ENSG00000099804.7	CDC34	0.089043388	0.59104937	1	PCGP
SJNBL030003	ENSG00000066044.12	ELAVL1	-0.076750892	0.591471543	1	PCGP
SJNBL030003	ENSG00000050748.16	MAPK9	-0.060361886	0.591836054	1	PCGP
SJNBL030003	ENSG00000197381.14	ADARB1	-0.094496663	0.591867594	1	PCGP
SJNBL030003	ENSG00000111237.17	VPS29	0.094496663	0.591867594	1	PCGP
SJNBL030003	ENSG00000153391.14	INO80C	0.094496663	0.591867594	1	PCGP
SJNBL030003	ENSG00000143314.11	MRPL24	0.089045575	0.592019495	1	PCGP
SJNBL030003	ENSG00000071575.10	TRIB2	-0.089045575	0.592019495	1	PCGP
SJNBL030003	ENSG00000139832.4	RAB20	0.053012685	0.59207278	1	PCGP
SJNBL030003	ENSG00000065413.15	ANKRD44	-0.071395309	0.592461072	1	PCGP
SJNBL030003	ENSG00000129353.13	SLC44A2	0.087572171	0.59251366	1	PCGP
SJNBL030003	ENSG00000169992.8	NLGN2	0.067264203	0.592536207	1	PCGP
SJNBL030003	ENSG00000204764.11	RANBP17	0.05536022	0.592705044	1	PCGP
SJNBL030003	ENSG00000145087.11	STXBP5L	0.070899385	0.592731307	1	PCGP
SJNBL030003	ENSG00000197712.10	FAM114A1	-0.066704824	0.592832081	1	PCGP
SJNBL030003	ENSG00000164930.10	FZD6	-0.046704723	0.592988923	1	PCGP
SJNBL030003	ENSG00000132313.13	MRPL35	-0.087510849	0.593255469	1	PCGP
SJNBL030003	ENSG00000103047.6	TANGO6	0.068571079	0.593432338	1	PCGP
SJNBL030003	ENSG00000179979.8	CRIPAK	-0.077637032	0.593573068	1	PCGP
SJNBL030003	ENSG00000178631.7	ACTG1P1	0.079074521	0.593575376	1	PCGP
SJNBL030003	ENSG00000163041.8	H3F3A	-0.095475257	0.594251648	1	PCGP
SJNBL030003	ENSG00000123989.12	CHPF	0.095475257	0.594251648	1	PCGP
SJNBL030003	ENSG00000249140.1	PRDX2P3	-0.095475257	0.594251648	1	PCGP
SJNBL030003	ENSG00000135127.10	CCDC64	0.095475257	0.594251648	1	PCGP
SJNBL030003	ENSG00000280120.1	RP11-546D6.3	-0.095475257	0.594251648	1	PCGP
SJNBL030003	ENSG00000186407.6	CD300E	-0.095475257	0.594251648	1	PCGP
SJNBL030003	ENSG00000267413.1	RP11-636O21.1	-0.095475257	0.594251648	1	PCGP
SJNBL030003	ENSG00000127445.12	PIN1	0.095475257	0.594251648	1	PCGP
SJNBL030003	ENSG00000039650.8	PNKP	-0.095475257	0.594251648	1	PCGP
SJNBL030003	ENSG00000143196.4	DPT	0.08905079	0.59434714	1	PCGP
SJNBL030003	ENSG00000064652.9	SNX24	0.08905079	0.59434714	1	PCGP
SJNBL030003	ENSG00000140044.11	JDP2	-0.067341499	0.594459418	1	PCGP
SJNBL030003	ENSG00000175455.13	CCDC14	0.086150414	0.59478102	1	PCGP
SJNBL030003	ENSG00000111670.13	GNPTAB	-0.064963999	0.59573732	1	PCGP
SJNBL030003	ENSG00000272674.3	PCDHB16	0.08729075	0.595899952	1	PCGP
SJNBL030003	ENSG00000001084.9	GCLC	-0.069411082	0.596032819	1	PCGP
SJNBL030003	ENSG00000123453.15	SARDH	-0.094574271	0.596912818	1	PCGP
SJNBL030003	ENSG00000261462.1	CTA-254O6.1	0.086451332	0.596954222	1	PCGP
SJNBL030003	ENSG00000132842.12	AP3B1	-0.087202231	0.596955649	1	PCGP
SJNBL030003	ENSG00000180287.15	PLD5	-0.049714173	0.597091371	1	PCGP
SJNBL030003	ENSG00000169282.16	KCNAB1	0.048089967	0.597135475	1	PCGP
SJNBL030003	ENSG00000226627.1	SHANK2-AS1	0.119884499	0.597300397	1	PCGP
SJNBL030003	ENSG00000143373.16	ZNF687	0.096878595	0.597376376	1	PCGP
SJNBL030003	ENSG00000242358.1	RPS21P4	0.096878595	0.597376376	1	PCGP
SJNBL030003	ENSG00000263327.5	TAPT1-AS1	0.096878595	0.597376376	1	PCGP
SJNBL030003	ENSG00000181035.12	SLC25A42	0.096878595	0.597376376	1	PCGP
SJNBL030003	ENSG00000167491.16	GATAD2A	0.096878595	0.597376376	1	PCGP
SJNBL030003	ENSG00000240021.8	TEX35	-0.096878595	0.597376376	1	PCGP
SJNBL030003	ENSG00000173926.5	MARCH3	-0.096878595	0.597376376	1	PCGP
SJNBL030003	ENSG00000164674.14	SYTL3	-0.096878595	0.597376376	1	PCGP
SJNBL030003	ENSG00000242474.1	AC093627.9	-0.096878595	0.597376376	1	PCGP
SJNBL030003	ENSG00000179144.4	GIMAP7	-0.096878595	0.597376376	1	PCGP
SJNBL030003	ENSG00000147454.12	SLC25A37	-0.096878595	0.597376376	1	PCGP
SJNBL030003	ENSG00000120690.12	ELF1	-0.096878595	0.597376376	1	PCGP
SJNBL030003	ENSG00000259834.1	RP11-284N8.3	-0.089057533	0.597389739	1	PCGP
SJNBL030003	ENSG00000102974.13	CTCF	-0.089057533	0.597389739	1	PCGP
SJNBL030003	ENSG00000128268.11	MGAT3	0.089057533	0.597389739	1	PCGP
SJNBL030003	ENSG00000146021.13	KLHL3	-0.064877724	0.597405045	1	PCGP
SJNBL030003	ENSG00000170191.4	NANP	-0.07765538	0.597447391	1	PCGP
SJNBL030003	ENSG00000119283.14	TRIM67	0.035582107	0.597681131	1	PCGP
SJNBL030003	ENSG00000120457.10	KCNJ5	-0.054699283	0.598262756	1	PCGP
SJNBL030003	ENSG00000132952.10	USPL1	0.06055992	0.598263434	1	PCGP
SJNBL030003	ENSG00000176438.11	SYNE3	0.06856978	0.59838463	1	PCGP
SJNBL030003	ENSG00000240857.1	RDH14	0.086158747	0.598429606	1	PCGP
SJNBL030003	ENSG00000163359.14	COL6A3	0.055590652	0.598493413	1	PCGP
SJNBL030003	ENSG00000139343.9	SNRPF	-0.055963183	0.598982873	1	PCGP
SJNBL030003	ENSG00000162873.13	KLHDC8A	-0.069462142	0.599150477	1	PCGP
SJNBL030003	ENSG00000160208.12	RRP1B	0.065889159	0.59925066	1	PCGP
SJNBL030003	ENSG00000144034.13	TPRKB	-0.086039056	0.599403868	1	PCGP
SJNBL030003	ENSG00000021574.10	SPAST	0.068751134	0.599765214	1	PCGP
SJNBL030003	ENSG00000115183.12	TANC1	-0.084790961	0.600678535	1	PCGP
SJNBL030003	ENSG00000112531.15	QKI	0.069364307	0.600715449	1	PCGP
SJNBL030003	ENSG00000134986.12	NREP	-0.068445855	0.600726238	1	PCGP
SJNBL030003	ENSG00000166265.10	CYYR1	-0.090267334	0.600865892	1	PCGP
SJNBL030003	ENSG00000099622.12	CIRBP	0.082205616	0.600905686	1	PCGP
SJNBL030003	ENSG00000099992.14	TBC1D10A	-0.069938436	0.601240582	1	PCGP
SJNBL030003	ENSG00000179314.12	WSCD1	0.058276934	0.60127193	1	PCGP
SJNBL030003	ENSG00000127124.12	HIVEP3	0.099060205	0.601625851	1	PCGP
SJNBL030003	ENSG00000162373.11	BEND5	-0.099060205	0.601625851	1	PCGP
SJNBL030003	ENSG00000233012.2	HDAC1P2	0.099060205	0.601625851	1	PCGP
SJNBL030003	ENSG00000118762.6	PKD2	0.099060205	0.601625851	1	PCGP
SJNBL030003	ENSG00000239528.1	RPS14P8	-0.099060205	0.601625851	1	PCGP
SJNBL030003	ENSG00000204315.3	FKBPL	-0.099060205	0.601625851	1	PCGP
SJNBL030003	ENSG00000112305.13	SMAP1	0.099060205	0.601625851	1	PCGP
SJNBL030003	ENSG00000112309.9	B3GAT2	0.099060205	0.601625851	1	PCGP
SJNBL030003	ENSG00000178209.13	PLEC	0.099060205	0.601625851	1	PCGP
SJNBL030003	ENSG00000107779.10	BMPR1A	-0.099060205	0.601625851	1	PCGP
SJNBL030003	ENSG00000279237.1	RP11-212E4.1	0.099060205	0.601625851	1	PCGP
SJNBL030003	ENSG00000258985.1	RP11-368P15.3	0.099060205	0.601625851	1	PCGP
SJNBL030003	ENSG00000100678.17	SLC8A3	-0.099060205	0.601625851	1	PCGP
SJNBL030003	ENSG00000137770.12	CTDSPL2	0.099060205	0.601625851	1	PCGP
SJNBL030003	ENSG00000260643.1	RP11-303E16.8	-0.099060205	0.601625851	1	PCGP
SJNBL030003	ENSG00000064270.11	ATP2C2	-0.099060205	0.601625851	1	PCGP
SJNBL030003	ENSG00000017797.10	RALBP1	0.099060205	0.601625851	1	PCGP
SJNBL030003	ENSG00000125734.12	GPR108	-0.099060205	0.601625851	1	PCGP
SJNBL030003	ENSG00000007047.13	MARK4	0.099060205	0.601625851	1	PCGP
SJNBL030003	ENSG00000077984.5	CST7	-0.099060205	0.601625851	1	PCGP
SJNBL030003	ENSG00000182013.16	PNMAL1	0.083676674	0.601937971	1	PCGP
SJNBL030003	ENSG00000236977.1	ANKRD44-IT1	0.075632776	0.602047093	1	PCGP
SJNBL030003	ENSG00000122085.15	MTERF4	0.075632776	0.602047093	1	PCGP
SJNBL030003	ENSG00000156671.11	SAMD8	-0.065068243	0.602139655	1	PCGP
SJNBL030003	ENSG00000172318.5	B3GALT1	0.086732946	0.602478802	1	PCGP
SJNBL030003	ENSG00000170542.5	SERPINB9	-0.051734495	0.602628825	1	PCGP
SJNBL030003	ENSG00000198182.11	ZNF607	-0.079170271	0.602941773	1	PCGP
SJNBL030003	ENSG00000177888.7	ZBTB41	0.084517086	0.603207918	1	PCGP
SJNBL030003	ENSG00000196214.9	ZNF766	-0.072370112	0.603623633	1	PCGP
SJNBL030003	ENSG00000145349.15	CAMK2D	-0.044261229	0.603808152	1	PCGP
SJNBL030003	ENSG00000088808.15	PPP1R13B	0.06859455	0.603945694	1	PCGP
SJNBL030003	ENSG00000146963.16	C7orf55-LUC7L2	-0.052470209	0.604221803	1	PCGP
SJNBL030003	ENSG00000231312.5	AC007246.3	-0.089072399	0.604231669	1	PCGP
SJNBL030003	ENSG00000113597.16	TRAPPC13	0.089072399	0.604231669	1	PCGP
SJNBL030003	ENSG00000167074.13	TEF	-0.089072399	0.604231669	1	PCGP
SJNBL030003	ENSG00000255126.1	CTD-2531D15.5	0.085439278	0.60425005	1	PCGP
SJNBL030003	ENSG00000089041.15	P2RX7	0.062453416	0.604492525	1	PCGP
SJNBL030003	ENSG00000260267.1	RP11-452L6.5	0.074774764	0.605777196	1	PCGP
SJNBL030003	ENSG00000137393.9	RNF144B	-0.05414726	0.605803288	1	PCGP
SJNBL030003	ENSG00000132623.14	ANKEF1	0.048977163	0.605822721	1	PCGP
SJNBL030003	ENSG00000129083.11	COPB1	-0.086392992	0.606404544	1	PCGP
SJNBL030003	ENSG00000136717.13	BIN1	-0.062840446	0.607144637	1	PCGP
SJNBL030003	ENSG00000116685.14	KIAA2013	-0.068104329	0.607193486	1	PCGP
SJNBL030003	ENSG00000166123.12	GPT2	-0.065899887	0.607289442	1	PCGP
SJNBL030003	ENSG00000164283.11	ESM1	0.073485708	0.607335	1	PCGP
SJNBL030003	ENSG00000117859.17	OSBPL9	-0.102917251	0.607640812	1	PCGP
SJNBL030003	ENSG00000135801.8	TAF5L	-0.102917251	0.607640812	1	PCGP
SJNBL030003	ENSG00000281195.1	ZNF638-IT1	-0.102917251	0.607640812	1	PCGP
SJNBL030003	ENSG00000121440.13	PDZRN3	-0.102917251	0.607640812	1	PCGP
SJNBL030003	ENSG00000138778.10	CENPE	-0.102917251	0.607640812	1	PCGP
SJNBL030003	ENSG00000251076.1	RP11-526F3.1	-0.102917251	0.607640812	1	PCGP
SJNBL030003	ENSG00000237021.2	RP3-486I3.7	-0.102917251	0.607640812	1	PCGP
SJNBL030003	ENSG00000128581.14	IFT22	-0.102917251	0.607640812	1	PCGP
SJNBL030003	ENSG00000048405.8	ZNF800	-0.102917251	0.607640812	1	PCGP
SJNBL030003	ENSG00000165061.13	ZMAT4	-0.102917251	0.607640812	1	PCGP
SJNBL030003	ENSG00000185920.14	PTCH1	-0.102917251	0.607640812	1	PCGP
SJNBL030003	ENSG00000258588.3	TRIM6-TRIM34	-0.102917251	0.607640812	1	PCGP
SJNBL030003	ENSG00000258659.5	TRIM34	-0.102917251	0.607640812	1	PCGP
SJNBL030003	ENSG00000256571.1	RP11-274J7.2	-0.102917251	0.607640812	1	PCGP
SJNBL030003	ENSG00000175782.9	SLC35E3	-0.102917251	0.607640812	1	PCGP
SJNBL030003	ENSG00000179361.16	ARID3B	-0.102917251	0.607640812	1	PCGP
SJNBL030003	ENSG00000169896.15	ITGAM	-0.102917251	0.607640812	1	PCGP
SJNBL030003	ENSG00000121274.11	PAPD5	-0.102917251	0.607640812	1	PCGP
SJNBL030003	ENSG00000103335.18	PIEZO1	-0.102917251	0.607640812	1	PCGP
SJNBL030003	ENSG00000265904.1	AC005288.1	-0.102917251	0.607640812	1	PCGP
SJNBL030003	ENSG00000042753.10	AP2S1	-0.102917251	0.607640812	1	PCGP
SJNBL030003	ENSG00000228820.2	RPSAP1	-0.102917251	0.607640812	1	PCGP
SJNBL030003	ENSG00000273353.1	CTA-268H5.12	-0.102917251	0.607640812	1	PCGP
SJNBL030003	ENSG00000236266.1	RP3-467L1.4	0.102917251	0.607640812	1	PCGP
SJNBL030003	ENSG00000204334.7	ERICH2	0.102917251	0.607640812	1	PCGP
SJNBL030003	ENSG00000135336.13	ORC3	0.102917251	0.607640812	1	PCGP
SJNBL030003	ENSG00000243107.1	AC000120.7	0.102917251	0.607640812	1	PCGP
SJNBL030003	ENSG00000136872.16	ALDOB	0.102917251	0.607640812	1	PCGP
SJNBL030003	ENSG00000186652.8	PRG2	0.102917251	0.607640812	1	PCGP
SJNBL030003	ENSG00000254979.4	RP11-872D17.8	0.102917251	0.607640812	1	PCGP
SJNBL030003	ENSG00000255776.1	RP11-436I9.3	0.102917251	0.607640812	1	PCGP
SJNBL030003	ENSG00000257599.1	OVCH1-AS1	0.102917251	0.607640812	1	PCGP
SJNBL030003	ENSG00000269356.1	RP11-120K24.4	0.102917251	0.607640812	1	PCGP
SJNBL030003	ENSG00000165929.11	TC2N	0.102917251	0.607640812	1	PCGP
SJNBL030003	ENSG00000140057.7	AK7	0.102917251	0.607640812	1	PCGP
SJNBL030003	ENSG00000261317.1	RP11-566K11.5	0.102917251	0.607640812	1	PCGP
SJNBL030003	ENSG00000226696.4	LENG8-AS1	0.102917251	0.607640812	1	PCGP
SJNBL030003	ENSG00000101413.10	RPRD1B	0.102917251	0.607640812	1	PCGP
SJNBL030003	ENSG00000226332.2	RP11-157P1.4	0.102917251	0.607640812	1	PCGP
SJNBL030003	ENSG00000128254.12	C22orf24	0.102917251	0.607640812	1	PCGP
SJNBL030003	ENSG00000279329.1	CTD-2553L13.9	0.102917251	0.607640812	1	PCGP
SJNBL030003	ENSG00000160961.10	ZNF333	-0.067453968	0.60786358	1	PCGP
SJNBL030003	ENSG00000111912.17	NCOA7	0.050801043	0.607949745	1	PCGP
SJNBL030003	ENSG00000044459.13	CNTLN	0.065383368	0.608033019	1	PCGP
SJNBL030003	ENSG00000136280.14	CCM2	-0.084220403	0.608077189	1	PCGP
SJNBL030003	ENSG00000153993.12	SEMA3D	-0.076650527	0.608168335	1	PCGP
SJNBL030003	ENSG00000182208.11	MOB2	0.064313224	0.608335146	1	PCGP
SJNBL030003	ENSG00000114416.16	FXR1	-0.06280226	0.608548439	1	PCGP
SJNBL030003	ENSG00000237289.8	CKMT1B	-0.062555522	0.608983645	1	PCGP
SJNBL030003	ENSG00000185946.14	RNPC3	0.062555357	0.608996822	1	PCGP
SJNBL030003	ENSG00000164694.15	FNDC1	-0.072743032	0.609566053	1	PCGP
SJNBL030003	ENSG00000239828.5	RP11-446H18.5	-0.072884598	0.610231054	1	PCGP
SJNBL030003	ENSG00000174744.12	BRMS1	-0.100662636	0.610569779	1	PCGP
SJNBL030003	ENSG00000107929.13	LARP4B	-0.042312391	0.61063182	1	PCGP
SJNBL030003	ENSG00000112419.13	PHACTR2	-0.038495789	0.61070197	1	PCGP
SJNBL030003	ENSG00000113583.7	C5orf15	0.081746565	0.610748849	1	PCGP
SJNBL030003	ENSG00000187987.8	ZSCAN23	-0.071268373	0.610793585	1	PCGP
SJNBL030003	ENSG00000196935.7	SRGAP1	0.060224081	0.61091955	1	PCGP
SJNBL030003	ENSG00000133065.9	SLC41A1	0.096024952	0.610930893	1	PCGP
SJNBL030003	ENSG00000075420.11	FNDC3B	0.052610111	0.611001752	1	PCGP
SJNBL030003	ENSG00000049246.13	PER3	-0.0585044	0.611434582	1	PCGP
SJNBL030003	ENSG00000260269.4	CTD-2323K18.1	0.089088038	0.611640428	1	PCGP
SJNBL030003	ENSG00000244274.6	DBNDD2	0.089088038	0.611640428	1	PCGP
SJNBL030003	ENSG00000254806.4	SYS1-DBNDD2	0.089088038	0.611640428	1	PCGP
SJNBL030003	ENSG00000236323.1	BMP6P1	0.089088038	0.611640428	1	PCGP
SJNBL030003	ENSG00000082482.12	KCNK2	-0.089088038	0.611640428	1	PCGP
SJNBL030003	ENSG00000279088.1	RP11-574K11.24	-0.089088038	0.611640428	1	PCGP
SJNBL030003	ENSG00000069122.17	GPR116	0.039108479	0.612022701	1	PCGP
SJNBL030003	ENSG00000144744.15	UBA3	0.066983309	0.612136286	1	PCGP
SJNBL030003	ENSG00000139278.8	GLIPR1	0.055490201	0.612693123	1	PCGP
SJNBL030003	ENSG00000154719.12	MRPL39	-0.053259014	0.612968801	1	PCGP
SJNBL030003	ENSG00000214765.7	SEPT7P2	0.04171446	0.61301773	1	PCGP
SJNBL030003	ENSG00000276216.1	CH17-373J23.1	-0.083472259	0.613148064	1	PCGP
SJNBL030003	ENSG00000070476.13	ZXDC	-0.051687321	0.613203705	1	PCGP
SJNBL030003	ENSG00000137055.13	PLAA	-0.085901717	0.613243736	1	PCGP
SJNBL030003	ENSG00000267173.1	CTC-512J12.6	-0.064170846	0.613597571	1	PCGP
SJNBL030003	ENSG00000058729.9	RIOK2	0.060772239	0.613626903	1	PCGP
SJNBL030003	ENSG00000171877.18	FRMD5	-0.09984379	0.613716728	1	PCGP
SJNBL030003	ENSG00000168497.4	SDPR	0.084233068	0.613819302	1	PCGP
SJNBL030003	ENSG00000104687.11	GSR	-0.084233068	0.613819302	1	PCGP
SJNBL030003	ENSG00000111785.17	RIC8B	0.067322662	0.613831777	1	PCGP
SJNBL030003	ENSG00000085433.14	WDR47	-0.081441411	0.6139192	1	PCGP
SJNBL030003	ENSG00000129128.11	SPCS3	0.119596977	0.613996655	1	PCGP
SJNBL030003	ENSG00000105278.9	ZFR2	-0.066272884	0.614054346	1	PCGP
SJNBL030003	ENSG00000236104.2	ZBTB22	0.061071308	0.614125978	1	PCGP
SJNBL030003	ENSG00000144136.9	SLC20A1	0.045823005	0.61429239	1	PCGP
SJNBL030003	ENSG00000075884.11	ARHGAP15	0.082728989	0.614344241	1	PCGP
SJNBL030003	ENSG00000028277.19	POU2F2	0.064164126	0.61436233	1	PCGP
SJNBL030003	ENSG00000106049.7	HIBADH	-0.062985739	0.614475344	1	PCGP
SJNBL030003	ENSG00000070047.10	PHRF1	0.041639844	0.614740399	1	PCGP
SJNBL030003	ENSG00000163162.7	RNF149	0.085637208	0.614915963	1	PCGP
SJNBL030003	ENSG00000066117.13	SMARCD1	0.085637208	0.614915963	1	PCGP
SJNBL030003	ENSG00000106546.11	AHR	0.053380385	0.615117046	1	PCGP
SJNBL030003	ENSG00000196975.13	ANXA4	-0.074527155	0.615406461	1	PCGP
SJNBL030003	ENSG00000108091.10	CCDC6	0.046610112	0.616265855	1	PCGP
SJNBL030003	ENSG00000163661.3	PTX3	-0.081423778	0.616451794	1	PCGP
SJNBL030003	ENSG00000121716.17	PILRB	0.078197366	0.616498489	1	PCGP
SJNBL030003	ENSG00000235333.3	PVRIG2P	0.078197366	0.616498489	1	PCGP
SJNBL030003	ENSG00000272752.4	STAG3L5P-PVRIG2P-PILRB	0.078197366	0.616498489	1	PCGP
SJNBL030003	ENSG00000138964.15	PARVG	0.060924061	0.616649182	1	PCGP
SJNBL030003	ENSG00000198876.11	DCAF12	0.059698283	0.616759648	1	PCGP
SJNBL030003	ENSG00000168904.13	LRRC28	-0.069077502	0.616855399	1	PCGP
SJNBL030003	ENSG00000225206.5	MIR137HG	0.089098924	0.616932347	1	PCGP
SJNBL030003	ENSG00000099282.8	TSPAN15	0.089098924	0.616932347	1	PCGP
SJNBL030003	ENSG00000276023.3	DUSP14	0.089098924	0.616932347	1	PCGP
SJNBL030003	ENSG00000137337.13	MDC1	-0.089098924	0.616932347	1	PCGP
SJNBL030003	ENSG00000129990.13	SYT5	-0.143836945	0.617286044	1	PCGP
SJNBL030003	ENSG00000102898.10	NUTF2	0.061823355	0.617512168	1	PCGP
SJNBL030003	ENSG00000107566.12	ERLIN1	-0.079773068	0.618074677	1	PCGP
SJNBL030003	ENSG00000198055.9	GRK6	0.051605829	0.618193201	1	PCGP
SJNBL030003	ENSG00000178685.12	PARP10	-0.085277762	0.618863613	1	PCGP
SJNBL030003	ENSG00000225361.3	PPP1R26-AS1	0.076618426	0.619115152	1	PCGP
SJNBL030003	ENSG00000224152.1	AC009506.1	-0.078373796	0.619272324	1	PCGP
SJNBL030003	ENSG00000160293.15	VAV2	0.060629939	0.619526605	1	PCGP
SJNBL030003	ENSG00000175221.13	MED16	-0.061360243	0.619638869	1	PCGP
SJNBL030003	ENSG00000206337.9	HCP5	0.107360644	0.61971904	1	PCGP
SJNBL030003	ENSG00000165501.15	LRR1	0.068719783	0.619817656	1	PCGP
SJNBL030003	ENSG00000164038.13	SLC9B2	0.068638112	0.619914854	1	PCGP
SJNBL030003	ENSG00000198690.8	FAN1	-0.082446801	0.620025118	1	PCGP
SJNBL030003	ENSG00000121957.11	GPSM2	0.062691864	0.620153888	1	PCGP
SJNBL030003	ENSG00000105364.12	MRPL4	-0.052227975	0.620997632	1	PCGP
SJNBL030003	ENSG00000101189.6	MRGBP	-0.058171639	0.621220845	1	PCGP
SJNBL030003	ENSG00000205060.9	SLC35B4	0.03227512	0.621232313	1	PCGP
SJNBL030003	ENSG00000141506.12	PIK3R5	-0.05885891	0.621325238	1	PCGP
SJNBL030003	ENSG00000160179.17	ABCG1	-0.080616682	0.622312119	1	PCGP
SJNBL030003	ENSG00000213096.8	ZNF254	0.062180977	0.62234017	1	PCGP
SJNBL030003	ENSG00000023191.15	RNH1	0.065044838	0.622401413	1	PCGP
SJNBL030003	ENSG00000106608.15	URGCP	-0.045178235	0.622404616	1	PCGP
SJNBL030003	ENSG00000006652.12	IFRD1	0.056261196	0.622441617	1	PCGP
SJNBL030003	ENSG00000138073.12	PREB	0.081378525	0.622648311	1	PCGP
SJNBL030003	ENSG00000213713.3	PIGCP1	-0.039982497	0.622838918	1	PCGP
SJNBL030003	ENSG00000127084.16	FGD3	-0.058312713	0.62289468	1	PCGP
SJNBL030003	ENSG00000249242.6	TMEM150C	-0.061688111	0.622971423	1	PCGP
SJNBL030003	ENSG00000260855.1	RP11-439E19.10	-0.08483247	0.623668309	1	PCGP
SJNBL030003	ENSG00000198408.12	MGEA5	-0.08483247	0.623668309	1	PCGP
SJNBL030003	ENSG00000127946.15	HIP1	0.08483247	0.623668309	1	PCGP
SJNBL030003	ENSG00000102743.13	SLC25A15	0.08483247	0.623668309	1	PCGP
SJNBL030003	ENSG00000260708.1	CTA-29F11.1	0.08483247	0.623668309	1	PCGP
SJNBL030003	ENSG00000127914.15	AKAP9	0.055606121	0.623748541	1	PCGP
SJNBL030003	ENSG00000273245.1	RP11-434P11.2	0.08911308	0.623990985	1	PCGP
SJNBL030003	ENSG00000144535.18	DIS3L2	0.08911308	0.623990985	1	PCGP
SJNBL030003	ENSG00000251485.1	AC068134.10	0.08911308	0.623990985	1	PCGP
SJNBL030003	ENSG00000244300.2	GATA2-AS1	0.08911308	0.623990985	1	PCGP
SJNBL030003	ENSG00000138617.13	PARP16	0.08911308	0.623990985	1	PCGP
SJNBL030003	ENSG00000040531.13	CTNS	0.08911308	0.623990985	1	PCGP
SJNBL030003	ENSG00000184786.5	TCTE3	-0.08911308	0.623990985	1	PCGP
SJNBL030003	ENSG00000127152.16	BCL11B	-0.08911308	0.623990985	1	PCGP
SJNBL030003	ENSG00000182173.11	TSEN54	-0.08911308	0.623990985	1	PCGP
SJNBL030003	ENSG00000155719.15	OTOA	-0.08911308	0.623990985	1	PCGP
SJNBL030003	ENSG00000158793.12	NIT1	0.08911308	0.623990986	1	PCGP
SJNBL030003	ENSG00000091436.15	pk	0.07761523	0.624234095	1	PCGP
SJNBL030003	ENSG00000143772.8	ITPKB	-0.100079324	0.624241289	1	PCGP
SJNBL030003	ENSG00000171130.16	ATP6V0E2	-0.057198791	0.624475981	1	PCGP
SJNBL030003	ENSG00000164167.8	LSM6	-0.050883146	0.624602605	1	PCGP
SJNBL030003	ENSG00000183508.4	FAM46C	0.060038265	0.624754801	1	PCGP
SJNBL030003	ENSG00000173598.12	NUDT4	0.07180905	0.62497247	1	PCGP
SJNBL030003	ENSG00000181090.16	EHMT1	0.053390292	0.625057485	1	PCGP
SJNBL030003	ENSG00000124942.12	AHNAK	0.078296618	0.625333973	1	PCGP
SJNBL030003	ENSG00000162377.5	COA7	-0.04477198	0.625531704	1	PCGP
SJNBL030003	ENSG00000130517.12	PGPEP1	-0.05050936	0.625670772	1	PCGP
SJNBL030003	ENSG00000134533.5	RERG	0.136906232	0.626022401	1	PCGP
SJNBL030003	ENSG00000234171.2	RNASEH1-AS1	0.136906232	0.626022401	1	PCGP
SJNBL030003	ENSG00000141504.10	SAT2	-0.063183461	0.626029986	1	PCGP
SJNBL030003	ENSG00000074071.12	MRPS34	0.060231901	0.62603845	1	PCGP
SJNBL030003	ENSG00000100926.13	TM9SF1	0.081522237	0.62615422	1	PCGP
SJNBL030003	ENSG00000109466.12	KLHL2	-0.081522237	0.62615422	1	PCGP
SJNBL030003	ENSG00000130518.15	KIAA1683	-0.031582437	0.62677568	1	PCGP
SJNBL030003	ENSG00000228174.6	RP11-244N9.6	0.080949672	0.626855784	1	PCGP
SJNBL030003	ENSG00000204161.12	C10orf128	-0.0824627	0.627455972	1	PCGP
SJNBL030003	ENSG00000166024.12	R3HCC1L	0.0824627	0.627455972	1	PCGP
SJNBL030003	ENSG00000146648.14	EGFR	-0.08353691	0.627495861	1	PCGP
SJNBL030003	ENSG00000160883.9	HK3	0.070042215	0.627596704	1	PCGP
SJNBL030003	ENSG00000115414.17	FN1	-0.0348036	0.627741514	1	PCGP
SJNBL030003	ENSG00000133597.8	ADCK2	-0.081750812	0.628121739	1	PCGP
SJNBL030003	ENSG00000177426.19	TGIF1	-0.052325215	0.628177554	1	PCGP
SJNBL030003	ENSG00000261762.1	RP11-650L12.2	0.079492909	0.62858243	1	PCGP
SJNBL030003	ENSG00000014216.14	CAPN1	-0.078038601	0.629618791	1	PCGP
SJNBL030003	ENSG00000126746.16	ZNF384	0.084266433	0.629644002	1	PCGP
SJNBL030003	ENSG00000159167.10	STC1	-0.084266433	0.629644002	1	PCGP
SJNBL030003	ENSG00000100288.18	CHKB	-0.084266433	0.629644002	1	PCGP
SJNBL030003	ENSG00000254413.7	CHKB-CPT1B	-0.084266433	0.629644002	1	PCGP
SJNBL030003	ENSG00000113407.12	TARS	-0.079664569	0.629826498	1	PCGP
SJNBL030003	ENSG00000101333.15	PLCB4	0.080954798	0.629883004	1	PCGP
SJNBL030003	ENSG00000135655.12	USP15	0.060400081	0.62990137	1	PCGP
SJNBL030003	ENSG00000187824.7	TMEM220	-0.059047373	0.62995963	1	PCGP
SJNBL030003	ENSG00000204525.13	HLA-C	0.025036167	0.630260136	1	PCGP
SJNBL030003	ENSG00000179134.13	SAMD4B	-0.064533216	0.630420753	1	PCGP
SJNBL030003	ENSG00000182197.9	EXT1	-0.05770582	0.630727559	1	PCGP
SJNBL030003	ENSG00000267127.5	RP11-795F19.5	0.064847961	0.630840244	1	PCGP
SJNBL030003	ENSG00000157601.12	MX1	-0.033690593	0.631363191	1	PCGP
SJNBL030003	ENSG00000263809.1	RP11-849F2.7	-0.059680612	0.631737064	1	PCGP
SJNBL030003	ENSG00000169946.12	ZFPM2	-0.058062802	0.631901665	1	PCGP
SJNBL030003	ENSG00000172315.5	TP53RK	0.060205722	0.63207416	1	PCGP
SJNBL030003	ENSG00000160888.6	IER2	-0.078436874	0.63243339	1	PCGP
SJNBL030003	ENSG00000112851.13	ERBB2IP	0.049097884	0.632474927	1	PCGP
SJNBL030003	ENSG00000160049.10	DFFA	-0.08179394	0.632486682	1	PCGP
SJNBL030003	ENSG00000175104.13	TRAF6	0.08179394	0.632486682	1	PCGP
SJNBL030003	ENSG00000167565.11	SERTAD3	0.08179394	0.632486682	1	PCGP
SJNBL030003	ENSG00000171051.7	FPR1	0.078142976	0.632845135	1	PCGP
SJNBL030003	ENSG00000147316.11	MCPH1	0.066946981	0.632923761	1	PCGP
SJNBL030003	ENSG00000106804.7	C5	-0.063924058	0.633035524	1	PCGP
SJNBL030003	ENSG00000162819.10	BROX	-0.063630012	0.633197271	1	PCGP
SJNBL030003	ENSG00000168938.5	PPIC	-0.060076222	0.633356405	1	PCGP
SJNBL030003	ENSG00000240303.6	ACAD11	0.058679123	0.633531782	1	PCGP
SJNBL030003	ENSG00000274810.2	NPHP3-ACAD11	0.058679123	0.633531782	1	PCGP
SJNBL030003	ENSG00000106605.9	BLVRA	-0.058764128	0.633723955	1	PCGP
SJNBL030003	ENSG00000166455.12	C16orf46	-0.081903044	0.633781835	1	PCGP
SJNBL030003	ENSG00000145700.8	ANKRD31	-0.089132238	0.633884702	1	PCGP
SJNBL030003	ENSG00000183117.16	CSMD1	-0.089132238	0.633884702	1	PCGP
SJNBL030003	ENSG00000213003.3	BTF3P12	-0.089132238	0.633884702	1	PCGP
SJNBL030003	ENSG00000107614.20	TRDMT1	-0.089132238	0.633884702	1	PCGP
SJNBL030003	ENSG00000272983.1	RP11-508N22.12	-0.089132238	0.633884702	1	PCGP
SJNBL030003	ENSG00000068024.15	HDAC4	0.089132238	0.633884702	1	PCGP
SJNBL030003	ENSG00000163453.10	IGFBP7	0.089132238	0.633884702	1	PCGP
SJNBL030003	ENSG00000061337.14	LZTS1	0.089132238	0.633884702	1	PCGP
SJNBL030003	ENSG00000181027.9	FKRP	0.089132238	0.633884702	1	PCGP
SJNBL030003	ENSG00000141076.16	CIRH1A	-0.080294251	0.634192626	1	PCGP
SJNBL030003	ENSG00000197019.4	SERTAD1	0.080294251	0.634192626	1	PCGP
SJNBL030003	ENSG00000133812.13	SBF2	0.050329855	0.634352534	1	PCGP
SJNBL030003	ENSG00000120907.16	ADRA1A	0.05883518	0.63445103	1	PCGP
SJNBL030003	ENSG00000232907.6	DLGAP4-AS1	0.078086268	0.634516577	1	PCGP
SJNBL030003	ENSG00000175634.13	RPS6KB2	-0.078557011	0.634519737	1	PCGP
SJNBL030003	ENSG00000157764.11	BRAF	0.076601169	0.635213287	1	PCGP
SJNBL030003	ENSG00000254505.7	CHMP4A	-0.0792876	0.635328634	1	PCGP
SJNBL030003	ENSG00000260669.2	AL136419.6	-0.0792876	0.635328634	1	PCGP
SJNBL030003	ENSG00000168477.16	TNXB	-0.053059076	0.635360752	1	PCGP
SJNBL030003	ENSG00000127863.14	TNFRSF19	-0.062792634	0.635557577	1	PCGP
SJNBL030003	ENSG00000185774.13	KCNIP4	0.049232377	0.636191587	1	PCGP
SJNBL030003	ENSG00000165410.13	CFL2	0.055796865	0.636467064	1	PCGP
SJNBL030003	ENSG00000112343.10	TRIM38	-0.064725407	0.636526251	1	PCGP
SJNBL030003	ENSG00000169764.13	UGP2	-0.093089654	0.636714032	1	PCGP
SJNBL030003	ENSG00000080200.8	CRYBG3	-0.040294294	0.637082696	1	PCGP
SJNBL030003	ENSG00000154874.13	CCDC144B	0.076419373	0.637240173	1	PCGP
SJNBL030003	ENSG00000185019.15	UBOX5	-0.057888288	0.637247771	1	PCGP
SJNBL030003	ENSG00000035687.9	ADSS	-0.083522885	0.637279961	1	PCGP
SJNBL030003	ENSG00000146013.9	GFRA3	0.083522885	0.637279961	1	PCGP
SJNBL030003	ENSG00000107295.9	SH3GL2	0.083522885	0.637279961	1	PCGP
SJNBL030003	ENSG00000107175.9	CREB3	-0.083522885	0.637279961	1	PCGP
SJNBL030003	ENSG00000065970.7	FOXJ2	-0.083522885	0.637279961	1	PCGP
SJNBL030003	ENSG00000108671.8	PSMD11	0.083522885	0.637279961	1	PCGP
SJNBL030003	ENSG00000072062.12	PRKACA	-0.083522885	0.637279961	1	PCGP
SJNBL030003	ENSG00000182389.17	CACNB4	0.071734852	0.63747042	1	PCGP
SJNBL030003	ENSG00000125848.9	FLRT3	0.058623014	0.637526542	1	PCGP
SJNBL030003	ENSG00000120158.10	RCL1	0.055632029	0.637638606	1	PCGP
SJNBL030003	ENSG00000134419.14	RPS15A	0.0758933	0.638102865	1	PCGP
SJNBL030003	ENSG00000106245.8	BUD31	0.063327452	0.638397321	1	PCGP
SJNBL030003	ENSG00000271361.1	HTATSF1P2	0.080972944	0.638575828	1	PCGP
SJNBL030003	ENSG00000152583.11	SPARCL1	-0.054592769	0.639089928	1	PCGP
SJNBL030003	ENSG00000067365.13	METTL22	-0.070921734	0.639191556	1	PCGP
SJNBL030003	ENSG00000215869.3	RP11-364B6.1	-0.065660221	0.639211979	1	PCGP
SJNBL030003	ENSG00000243500.1	RP11-364B6.2	-0.065660221	0.639211979	1	PCGP
SJNBL030003	ENSG00000272772.1	CTD-2410N18.5	0.079515636	0.639230363	1	PCGP
SJNBL030003	ENSG00000160785.12	SLC25A44	-0.054796385	0.639476703	1	PCGP
SJNBL030003	ENSG00000281490.1	CICP14	-0.067305653	0.639551817	1	PCGP
SJNBL030003	ENSG00000111877.16	MCM9	0.063724876	0.6396138	1	PCGP
SJNBL030003	ENSG00000204103.3	MAFB	0.077900152	0.639868057	1	PCGP
SJNBL030003	ENSG00000173041.10	ZNF680	0.057087911	0.64000211	1	PCGP
SJNBL030003	ENSG00000147853.15	AK3	-0.054587234	0.640171323	1	PCGP
SJNBL030003	ENSG00000165661.14	QSOX2	-0.067098691	0.640312325	1	PCGP
SJNBL030003	ENSG00000126214.19	KLC1	0.056143744	0.640623167	1	PCGP
SJNBL030003	ENSG00000136111.11	TBC1D4	0.062666807	0.640906747	1	PCGP
SJNBL030003	ENSG00000128284.18	APOL3	-0.072500787	0.641164739	1	PCGP
SJNBL030003	ENSG00000181192.10	DHTKD1	0.061072888	0.641217491	1	PCGP
SJNBL030003	ENSG00000054690.12	PLEKHH1	-0.06051108	0.641364248	1	PCGP
SJNBL030003	ENSG00000146426.16	TIAM2	0.047682894	0.64137759	1	PCGP
SJNBL030003	ENSG00000064300.7	NGFR	0.043049399	0.641404974	1	PCGP
SJNBL030003	ENSG00000183762.11	KREMEN1	-0.055596509	0.64143581	1	PCGP
SJNBL030003	ENSG00000125375.13	ATP5S	0.058171563	0.641492963	1	PCGP
SJNBL030003	ENSG00000119725.16	ZNF410	-0.060366439	0.641806202	1	PCGP
SJNBL030003	ENSG00000197852.9	FAM212B	0.066386866	0.642196287	1	PCGP
SJNBL030003	ENSG00000198791.10	CNOT7	-0.03421923	0.642270579	1	PCGP
SJNBL030003	ENSG00000023909.8	GCLM	0.06834925	0.642486847	1	PCGP
SJNBL030003	ENSG00000167695.13	FAM57A	-0.113064574	0.642670004	1	PCGP
SJNBL030003	ENSG00000175198.13	PCCA	0.075825718	0.64282553	1	PCGP
SJNBL030003	ENSG00000180776.14	ZDHHC20	-0.060546089	0.643041301	1	PCGP
SJNBL030003	ENSG00000165233.16	C9orf89	-0.056816705	0.643081064	1	PCGP
SJNBL030003	ENSG00000244733.5	RP11-506M13.3	0.055853741	0.643346565	1	PCGP
SJNBL030003	ENSG00000153975.8	ZUFSP	0.076432151	0.643419389	1	PCGP
SJNBL030003	ENSG00000138119.15	MYOF	-0.050659053	0.643779839	1	PCGP
SJNBL030003	ENSG00000115350.10	POLE4	0.077159716	0.644077519	1	PCGP
SJNBL030003	ENSG00000269480.1	CTD-3032J10.3	0.077159716	0.644077519	1	PCGP
SJNBL030003	ENSG00000130312.5	MRPL34	-0.077159716	0.644077519	1	PCGP
SJNBL030003	ENSG00000223705.8	NSUN5P1	0.063426668	0.64410649	1	PCGP
SJNBL030003	ENSG00000265264.4	TIMM10B	0.049968125	0.644119155	1	PCGP
SJNBL030003	ENSG00000119559.14	C19orf25	0.071516333	0.64440091	1	PCGP
SJNBL030003	ENSG00000105643.8	ARRDC2	0.049253284	0.644963917	1	PCGP
SJNBL030003	ENSG00000162745.9	OLFML2B	-0.07857303	0.645197923	1	PCGP
SJNBL030003	ENSG00000234127.7	TRIM26	0.07857303	0.645197923	1	PCGP
SJNBL030003	ENSG00000164604.11	GPR85	0.07857303	0.645197923	1	PCGP
SJNBL030003	ENSG00000151348.12	EXT2	0.07857303	0.645197923	1	PCGP
SJNBL030003	ENSG00000227345.7	PARG	-0.07531896	0.645425471	1	PCGP
SJNBL030003	ENSG00000137033.10	IL33	0.05946212	0.645469375	1	PCGP
SJNBL030003	ENSG00000221923.7	ZNF880	-0.042703236	0.645543463	1	PCGP
SJNBL030003	ENSG00000167130.16	DOLPP1	-0.079941078	0.646097509	1	PCGP
SJNBL030003	ENSG00000065308.4	TRAM2	0.058606721	0.646278273	1	PCGP
SJNBL030003	ENSG00000124383.7	MPHOSPH10	0.075763428	0.64700421	1	PCGP
SJNBL030003	ENSG00000254198.1	RP11-598P20.3	0.075763428	0.64700421	1	PCGP
SJNBL030003	ENSG00000119906.10	FAM178A	-0.075763428	0.64700421	1	PCGP
SJNBL030003	ENSG00000137462.6	TLR2	-0.04397256	0.647132085	1	PCGP
SJNBL030003	ENSG00000105607.11	GCDH	-0.088079552	0.647337003	1	PCGP
SJNBL030003	ENSG00000144867.10	SRPRB	0.0825029	0.647383742	1	PCGP
SJNBL030003	ENSG00000111875.7	ASF1A	0.0825029	0.647383742	1	PCGP
SJNBL030003	ENSG00000066827.14	ZFAT	-0.0825029	0.647383742	1	PCGP
SJNBL030003	ENSG00000196233.10	LCOR	0.0825029	0.647383742	1	PCGP
SJNBL030003	ENSG00000137857.16	DUOX1	-0.0825029	0.647383742	1	PCGP
SJNBL030003	ENSG00000277578.1	Metazoa_SRP	0.0825029	0.647383742	1	PCGP
SJNBL030003	ENSG00000223878.1	AC005517.3	-0.0825029	0.647383742	1	PCGP
SJNBL030003	ENSG00000196335.11	STK31	0.064222471	0.647738832	1	PCGP
SJNBL030003	ENSG00000139405.14	RITA1	-0.052023192	0.647887965	1	PCGP
SJNBL030003	ENSG00000164488.10	DACT2	-0.053401272	0.648120407	1	PCGP
SJNBL030003	ENSG00000148798.8	INA	-0.073147142	0.648484105	1	PCGP
SJNBL030003	ENSG00000068781.19	STON1-GTF2A1L	0.058474848	0.648497659	1	PCGP
SJNBL030003	ENSG00000170088.12	TMEM192	0.062771374	0.648526214	1	PCGP
SJNBL030003	ENSG00000165671.17	NSD1	-0.046410137	0.648555891	1	PCGP
SJNBL030003	ENSG00000240207.5	RP11-379F4.4	-0.064363925	0.648657126	1	PCGP
SJNBL030003	ENSG00000100239.14	PPP6R2	0.044652289	0.648678517	1	PCGP
SJNBL030003	ENSG00000188060.6	RAB42	0.089159606	0.648771823	1	PCGP
SJNBL030003	ENSG00000176714.9	CCDC121	0.089159606	0.648771823	1	PCGP
SJNBL030003	ENSG00000162882.13	HAAO	0.089159606	0.648771823	1	PCGP
SJNBL030003	ENSG00000144810.14	COL8A1	0.089159606	0.648771823	1	PCGP
SJNBL030003	ENSG00000186265.8	BTLA	0.089159606	0.648771823	1	PCGP
SJNBL030003	ENSG00000236296.6	GUSBP5	0.089159606	0.648771823	1	PCGP
SJNBL030003	ENSG00000039319.15	ZFYVE16	0.089159606	0.648771823	1	PCGP
SJNBL030003	ENSG00000148498.14	PARD3	0.089159606	0.648771823	1	PCGP
SJNBL030003	ENSG00000277879.1	RP11-129M16.4	0.089159606	0.648771823	1	PCGP
SJNBL030003	ENSG00000123444.12	KBTBD4	0.089159606	0.648771823	1	PCGP
SJNBL030003	ENSG00000076555.14	ACACB	0.089159606	0.648771823	1	PCGP
SJNBL030003	ENSG00000132016.10	C19orf57	0.089159606	0.648771823	1	PCGP
SJNBL030003	ENSG00000162461.7	SLC25A34	-0.089159606	0.648771823	1	PCGP
SJNBL030003	ENSG00000233791.4	LINC01136	-0.089159606	0.648771823	1	PCGP
SJNBL030003	ENSG00000183780.11	SLC35F3	-0.089159606	0.648771823	1	PCGP
SJNBL030003	ENSG00000106771.11	TMEM245	-0.089159606	0.648771823	1	PCGP
SJNBL030003	ENSG00000151575.13	TEX9	-0.089159606	0.648771823	1	PCGP
SJNBL030003	ENSG00000157429.14	ZNF19	-0.089159606	0.648771823	1	PCGP
SJNBL030003	ENSG00000071991.7	CDH19	-0.089159606	0.648771823	1	PCGP
SJNBL030003	ENSG00000160460.14	SPTBN4	-0.089159606	0.648771823	1	PCGP
SJNBL030003	ENSG00000104808.6	DHDH	-0.089159606	0.648771823	1	PCGP
SJNBL030003	ENSG00000169635.8	HIC2	-0.089159606	0.648771823	1	PCGP
SJNBL030003	ENSG00000184792.14	OSBP2	-0.089159606	0.648771823	1	PCGP
SJNBL030003	ENSG00000054611.12	TBC1D22A	-0.089159606	0.648771823	1	PCGP
SJNBL030003	ENSG00000099899.13	TRMT2A	0.076313444	0.648866454	1	PCGP
SJNBL030003	ENSG00000119878.5	CRIPT	0.074836767	0.648963279	1	PCGP
SJNBL030003	ENSG00000176595.3	KBTBD11	0.033766229	0.649260073	1	PCGP
SJNBL030003	ENSG00000145826.7	LECT2	0.059975735	0.649313043	1	PCGP
SJNBL030003	ENSG00000169490.15	TM2D2	-0.04275288	0.649541692	1	PCGP
SJNBL030003	ENSG00000130589.15	HELZ2	0.033651852	0.649664229	1	PCGP
SJNBL030003	ENSG00000176641.9	RNF152	-0.12013403	0.649992582	1	PCGP
SJNBL030003	ENSG00000177302.13	TOP3A	-0.040471449	0.650166822	1	PCGP
SJNBL030003	ENSG00000115756.11	HPCAL1	0.076759952	0.650304675	1	PCGP
SJNBL030003	ENSG00000124562.8	SNRPC	0.073449741	0.650313292	1	PCGP
SJNBL030003	ENSG00000142188.15	TMEM50B	0.028120422	0.650700045	1	PCGP
SJNBL030003	ENSG00000134461.14	ANKRD16	-0.048620999	0.650894131	1	PCGP
SJNBL030003	ENSG00000015479.16	MATR3	0.046233187	0.651021324	1	PCGP
SJNBL030003	ENSG00000168393.11	DTYMK	0.060699044	0.651191053	1	PCGP
SJNBL030003	ENSG00000127511.8	SIN3B	-0.055416366	0.651205443	1	PCGP
SJNBL030003	ENSG00000101236.15	RNF24	0.029891607	0.651258616	1	PCGP
SJNBL030003	ENSG00000138246.14	DNAJC13	0.053875373	0.651787797	1	PCGP
SJNBL030003	ENSG00000163430.8	FSTL1	-0.026720805	0.651977263	1	PCGP
SJNBL030003	ENSG00000107560.9	RAB11FIP2	0.053909205	0.651994941	1	PCGP
SJNBL030003	ENSG00000168795.4	ZBTB5	0.060329561	0.652182393	1	PCGP
SJNBL030003	ENSG00000236018.2	RP4-814D15.1	-0.060819606	0.652246656	1	PCGP
SJNBL030003	ENSG00000163399.14	ATP1A1	0.074180945	0.652358701	1	PCGP
SJNBL030003	ENSG00000164096.12	C4orf3	0.074180945	0.652358701	1	PCGP
SJNBL030003	ENSG00000268182.4	SMIM17	0.07743924	0.652379194	1	PCGP
SJNBL030003	ENSG00000065548.16	ZC3H15	-0.07743924	0.652379194	1	PCGP
SJNBL030003	ENSG00000080823.20	MOK	-0.07743924	0.652379194	1	PCGP
SJNBL030003	ENSG00000163798.12	SLC4A1AP	0.075153551	0.652428752	1	PCGP
SJNBL030003	ENSG00000146005.3	PSD2	0.075153551	0.652428752	1	PCGP
SJNBL030003	ENSG00000112039.3	FANCE	0.048736157	0.652564896	1	PCGP
SJNBL030003	ENSG00000260566.2	RP11-20G6.3	0.036147216	0.653159074	1	PCGP
SJNBL030003	ENSG00000067798.12	NAV3	0.039007394	0.653342427	1	PCGP
SJNBL030003	ENSG00000269926.1	RP11-442H21.2	0.07274309	0.653440157	1	PCGP
SJNBL030003	ENSG00000167528.11	ZNF641	0.040709772	0.653617686	1	PCGP
SJNBL030003	ENSG00000164104.10	HMGB2	-0.074183657	0.653708751	1	PCGP
SJNBL030003	ENSG00000113575.8	PPP2CA	0.045963572	0.654013744	1	PCGP
SJNBL030003	ENSG00000148950.8	IMMP1L	-0.07315858	0.654042348	1	PCGP
SJNBL030003	ENSG00000230319.1	AL022476.2	-0.046374618	0.654079198	1	PCGP
SJNBL030003	ENSG00000163961.4	RNF168	-0.059567286	0.654136176	1	PCGP
SJNBL030003	ENSG00000147852.14	VLDLR	-0.087950527	0.654203008	1	PCGP
SJNBL030003	ENSG00000143437.19	ARNT	0.075337491	0.654363311	1	PCGP
SJNBL030003	ENSG00000273294.1	C1QTNF3-AMACR	0.075337491	0.654363311	1	PCGP
SJNBL030003	ENSG00000196642.14	RABL6	-0.075337491	0.654363311	1	PCGP
SJNBL030003	ENSG00000120805.12	ARL1	-0.075337491	0.654363311	1	PCGP
SJNBL030003	ENSG00000171490.11	RSL1D1	0.054337337	0.654421643	1	PCGP
SJNBL030003	ENSG00000091106.17	NLRC4	-0.051215551	0.655005562	1	PCGP
SJNBL030003	ENSG00000103056.10	SMPD3	0.046107372	0.655248017	1	PCGP
SJNBL030003	ENSG00000259316.6	CTD-2116N17.1	-0.074187074	0.655421711	1	PCGP
SJNBL030003	ENSG00000048707.12	VPS13D	0.074187074	0.655421711	1	PCGP
SJNBL030003	ENSG00000135414.8	GDF11	0.074187074	0.655421711	1	PCGP
SJNBL030003	ENSG00000205323.7	SARNP	0.074187074	0.655421711	1	PCGP
SJNBL030003	ENSG00000131233.9	GJA9	-0.078596976	0.655626222	1	PCGP
SJNBL030003	ENSG00000274944.3	RP5-864K19.6	-0.078596976	0.655626222	1	PCGP
SJNBL030003	ENSG00000142937.10	RPS8	-0.078596976	0.655626222	1	PCGP
SJNBL030003	ENSG00000264294.1	SNORD55	-0.078596976	0.655626222	1	PCGP
SJNBL030003	ENSG00000152380.8	FAM151B	0.078596976	0.655626222	1	PCGP
SJNBL030003	ENSG00000106305.8	AIMP2	0.078596976	0.655626222	1	PCGP
SJNBL030003	ENSG00000205362.9	MT1A	0.078596976	0.655626222	1	PCGP
SJNBL030003	ENSG00000256028.2	RP11-197N18.2	0.055506551	0.655632214	1	PCGP
SJNBL030003	ENSG00000065491.8	TBC1D22B	0.053097459	0.655683185	1	PCGP
SJNBL030003	ENSG00000138074.13	SLC5A6	-0.062205703	0.655700489	1	PCGP
SJNBL030003	ENSG00000074696.11	PTPLAD1	-0.042096803	0.655764917	1	PCGP
SJNBL030003	ENSG00000163879.10	DNALI1	-0.038286676	0.655801457	1	PCGP
SJNBL030003	ENSG00000260073.2	RP11-488I20.9	0.066762011	0.65596345	1	PCGP
SJNBL030003	ENSG00000106443.13	PHF14	-0.05428125	0.656023354	1	PCGP
SJNBL030003	ENSG00000203875.9	SNHG5	-0.073461439	0.656078235	1	PCGP
SJNBL030003	ENSG00000169826.7	CSGALNACT2	0.053960693	0.656152923	1	PCGP
SJNBL030003	ENSG00000278311.3	GGNBP2	-0.060948644	0.656345427	1	PCGP
SJNBL030003	ENSG00000184164.13	CRELD2	0.045735697	0.656706073	1	PCGP
SJNBL030003	ENSG00000067057.15	PFKP	0.049202488	0.656753089	1	PCGP
SJNBL030003	ENSG00000085377.12	PREP	0.075605046	0.657082899	1	PCGP
SJNBL030003	ENSG00000198959.10	TGM2	-0.075605046	0.657082899	1	PCGP
SJNBL030003	ENSG00000116678.17	LEPR	-0.03366667	0.657091602	1	PCGP
SJNBL030003	ENSG00000110315.5	RNF141	0.059498719	0.657533696	1	PCGP
SJNBL030003	ENSG00000133460.18	SLC2A11	-0.040844682	0.657540313	1	PCGP
SJNBL030003	ENSG00000137767.12	SQRDL	0.07419169	0.657666731	1	PCGP
SJNBL030003	ENSG00000049130.12	KITLG	-0.070032551	0.657765029	1	PCGP
SJNBL030003	ENSG00000173334.3	TRIB1	0.057846224	0.658028314	1	PCGP
SJNBL030003	ENSG00000101574.13	METTL4	0.031989226	0.658072216	1	PCGP
SJNBL030003	ENSG00000259370.2	RP11-1069G10.1	-0.045272172	0.658080252	1	PCGP
SJNBL030003	ENSG00000153904.17	DDAH1	0.041061962	0.658151789	1	PCGP
SJNBL030003	ENSG00000162174.11	ASRGL1	-0.057795111	0.658164215	1	PCGP
SJNBL030003	ENSG00000266094.5	RASSF5	0.052146913	0.658178756	1	PCGP
SJNBL030003	ENSG00000188171.13	ZNF626	-0.044006569	0.658201609	1	PCGP
SJNBL030003	ENSG00000158985.12	CDC42SE2	0.04866849	0.658214144	1	PCGP
SJNBL030003	ENSG00000025039.13	RRAGD	-0.045242758	0.658728875	1	PCGP
SJNBL030003	ENSG00000115523.15	GNLY	0.05908446	0.658731629	1	PCGP
SJNBL030003	ENSG00000104064.15	GABPB1	-0.043255071	0.65909467	1	PCGP
SJNBL030003	ENSG00000156265.14	MAP3K7CL	-0.078038384	0.659146241	1	PCGP
SJNBL030003	ENSG00000248152.1	RP11-650J17.1	-0.063327204	0.659161875	1	PCGP
SJNBL030003	ENSG00000213625.7	LEPROT	-0.033368302	0.659268363	1	PCGP
SJNBL030003	ENSG00000269955.2	LUC7L2	-0.071780446	0.659751666	1	PCGP
SJNBL030003	ENSG00000234741.6	GAS5	-0.072310078	0.660013299	1	PCGP
SJNBL030003	ENSG00000064607.15	SUGP2	-0.044443246	0.660014244	1	PCGP
SJNBL030003	ENSG00000197050.9	ZNF420	0.063436521	0.66017489	1	PCGP
SJNBL030003	ENSG00000140876.10	NUDT7	-0.061025737	0.66028009	1	PCGP
SJNBL030003	ENSG00000113658.15	SMAD5	0.044423083	0.660290337	1	PCGP
SJNBL030003	ENSG00000132740.7	IGHMBP2	0.077012452	0.660588305	1	PCGP
SJNBL030003	ENSG00000196182.9	STK40	0.074198921	0.660737515	1	PCGP
SJNBL030003	ENSG00000148843.12	PDCD11	0.074198921	0.660737515	1	PCGP
SJNBL030003	ENSG00000100744.13	GSKIP	0.074198921	0.660737515	1	PCGP
SJNBL030003	ENSG00000171469.9	ZNF561	-0.041595187	0.660810941	1	PCGP
SJNBL030003	ENSG00000070886.9	EPHA8	-0.044413111	0.660950606	1	PCGP
SJNBL030003	ENSG00000183386.8	FHL3	-0.081017385	0.661392615	1	PCGP
SJNBL030003	ENSG00000272619.1	RP11-563K23.1	-0.081017385	0.661392615	1	PCGP
SJNBL030003	ENSG00000137558.6	PI15	-0.081017385	0.661392615	1	PCGP
SJNBL030003	ENSG00000149798.4	CDC42EP2	-0.081017385	0.661392615	1	PCGP
SJNBL030003	ENSG00000175354.17	PTPN2	-0.081017385	0.661392615	1	PCGP
SJNBL030003	ENSG00000266338.5	NBPF15	0.081017385	0.661392615	1	PCGP
SJNBL030003	ENSG00000169905.11	TOR1AIP2	0.081017385	0.661392615	1	PCGP
SJNBL030003	ENSG00000115170.12	ACVR1	0.081017385	0.661392615	1	PCGP
SJNBL030003	ENSG00000168542.11	COL3A1	0.081017385	0.661392615	1	PCGP
SJNBL030003	ENSG00000228801.5	RP11-110G21.1	0.081017385	0.661392615	1	PCGP
SJNBL030003	ENSG00000253364.1	RP11-731F5.2	0.081017385	0.661392615	1	PCGP
SJNBL030003	ENSG00000196456.7	ZNF775	-0.081017385	0.661392615	1	PCGP
SJNBL030003	ENSG00000128699.12	ORMDL1	0.041717905	0.66160143	1	PCGP
SJNBL030003	ENSG00000164465.17	DCBLD1	-0.044159093	0.66173663	1	PCGP
SJNBL030003	ENSG00000161960.13	EIF4A1	-0.059219346	0.662018331	1	PCGP
SJNBL030003	ENSG00000117500.11	TMED5	0.071099367	0.662186388	1	PCGP
SJNBL030003	ENSG00000133997.10	MED6	0.043673841	0.662263863	1	PCGP
SJNBL030003	ENSG00000156453.12	PCDH1	0.08778785	0.662284085	1	PCGP
SJNBL030003	ENSG00000180543.4	TSPYL5	0.036288772	0.662520726	1	PCGP
SJNBL030003	ENSG00000155115.6	GTF3C6	0.071206497	0.662587058	1	PCGP
SJNBL030003	ENSG00000154309.8	DISP1	-0.067163798	0.662985594	1	PCGP
SJNBL030003	ENSG00000111961.15	SASH1	-0.042375689	0.663000341	1	PCGP
SJNBL030003	ENSG00000135148.10	TRAFD1	-0.05199129	0.663065538	1	PCGP
SJNBL030003	ENSG00000184432.8	COPB2	0.063518639	0.66307419	1	PCGP
SJNBL030003	ENSG00000160613.11	PCSK7	0.05260237	0.66338648	1	PCGP
SJNBL030003	ENSG00000162994.14	CLHC1	0.047684447	0.663566102	1	PCGP
SJNBL030003	ENSG00000120837.6	NFYB	-0.06041904	0.663567845	1	PCGP
SJNBL030003	ENSG00000072609.16	CHFR	0.042135298	0.663590109	1	PCGP
SJNBL030003	ENSG00000147650.10	LRP12	-0.070441663	0.663905804	1	PCGP
SJNBL030003	ENSG00000164619.7	BMPER	-0.043715412	0.664013799	1	PCGP
SJNBL030003	ENSG00000109654.13	TRIM2	0.051382789	0.66402267	1	PCGP
SJNBL030003	ENSG00000169018.5	FEM1B	0.043435956	0.664040035	1	PCGP
SJNBL030003	ENSG00000196922.9	ZNF252P	0.053242685	0.664047497	1	PCGP
SJNBL030003	ENSG00000089775.10	ZBTB25	0.057535452	0.664226002	1	PCGP
SJNBL030003	ENSG00000110042.6	DTX4	-0.08894047	0.664259111	1	PCGP
SJNBL030003	ENSG00000270136.4	MINOS1-NBL1	-0.051163595	0.66432165	1	PCGP
SJNBL030003	ENSG00000257923.8	CUX1	-0.078212532	0.664670155	1	PCGP
SJNBL030003	ENSG00000221914.7	PPP2R2A	-0.071790288	0.664694535	1	PCGP
SJNBL030003	ENSG00000106617.12	PRKAG2	0.054349098	0.664753329	1	PCGP
SJNBL030003	ENSG00000138821.11	SLC39A8	0.048969184	0.664921684	1	PCGP
SJNBL030003	ENSG00000082146.11	STRADB	-0.052075822	0.665073567	1	PCGP
SJNBL030003	ENSG00000073417.13	PDE8A	-0.074209261	0.665193013	1	PCGP
SJNBL030003	ENSG00000103024.6	NME3	-0.074209261	0.665193013	1	PCGP
SJNBL030003	ENSG00000143748.16	NVL	0.074209261	0.665193013	1	PCGP
SJNBL030003	ENSG00000237101.1	RP11-365O16.6	0.074209261	0.665193013	1	PCGP
SJNBL030003	ENSG00000163877.9	SNIP1	-0.049832769	0.665353042	1	PCGP
SJNBL030003	ENSG00000087253.10	LPCAT2	-0.0521068	0.66590392	1	PCGP
SJNBL030003	ENSG00000013306.14	SLC25A39	0.052606997	0.666155556	1	PCGP
SJNBL030003	ENSG00000159445.11	THEM4	-0.045754004	0.66668791	1	PCGP
SJNBL030003	ENSG00000275964.1	RP11-61K9.3	-0.098322577	0.666696789	1	PCGP
SJNBL030003	ENSG00000228203.5	RNF144A-AS1	-0.060437277	0.666756369	1	PCGP
SJNBL030003	ENSG00000130479.9	MAP1S	0.060437277	0.666756369	1	PCGP
SJNBL030003	ENSG00000134575.8	ACP2	-0.070003575	0.666785806	1	PCGP
SJNBL030003	ENSG00000180537.11	RNF182	-0.055268237	0.666925042	1	PCGP
SJNBL030003	ENSG00000065243.17	PKN2	0.0427213	0.666974419	1	PCGP
SJNBL030003	ENSG00000152078.8	TMEM56	-0.054473264	0.667020605	1	PCGP
SJNBL030003	ENSG00000171295.11	ZNF440	-0.085938343	0.667084931	1	PCGP
SJNBL030003	ENSG00000144741.16	SLC25A26	-0.058177749	0.66762804	1	PCGP
SJNBL030003	ENSG00000186231.15	KLHL32	-0.060838086	0.667661605	1	PCGP
SJNBL030003	ENSG00000166780.9	C16orf45	-0.069973668	0.667703976	1	PCGP
SJNBL030003	ENSG00000124782.18	RREB1	-0.0386818	0.667741742	1	PCGP
SJNBL030003	ENSG00000128185.8	DGCR6L	0.070271196	0.667785106	1	PCGP
SJNBL030003	ENSG00000275385.1	CCL18	-0.07071328	0.667892987	1	PCGP
SJNBL030003	ENSG00000196263.6	ZNF471	-0.052914794	0.667924935	1	PCGP
SJNBL030003	ENSG00000162496.7	DHRS3	-0.076800403	0.668092417	1	PCGP
SJNBL030003	ENSG00000084693.14	AGBL5	-0.076800403	0.668092417	1	PCGP
SJNBL030003	ENSG00000113296.13	THBS4	-0.076800403	0.668092417	1	PCGP
SJNBL030003	ENSG00000166295.7	ANAPC16	-0.076800403	0.668092417	1	PCGP
SJNBL030003	ENSG00000198929.11	NOS1AP	0.076800403	0.668092417	1	PCGP
SJNBL030003	ENSG00000075391.15	RASAL2	0.076800403	0.668092417	1	PCGP
SJNBL030003	ENSG00000142330.18	CAPN10	0.076800403	0.668092417	1	PCGP
SJNBL030003	ENSG00000260400.1	RP11-119F7.5	0.076800403	0.668092417	1	PCGP
SJNBL030003	ENSG00000261312.1	AC002550.5	0.076800403	0.668092417	1	PCGP
SJNBL030003	ENSG00000167721.9	TSR1	-0.056625784	0.66809825	1	PCGP
SJNBL030003	ENSG00000104154.6	SLC30A4	0.07285315	0.668217214	1	PCGP
SJNBL030003	ENSG00000120253.12	NUP43	-0.05463281	0.668222922	1	PCGP
SJNBL030003	ENSG00000212719.9	C17orf51	-0.057617545	0.668280222	1	PCGP
SJNBL030003	ENSG00000126653.14	NSRP1	-0.060797069	0.668536019	1	PCGP
SJNBL030003	ENSG00000279338.1	RP1-309I22.2	0.051415404	0.668549233	1	PCGP
SJNBL030003	ENSG00000133027.16	PEMT	-0.051622495	0.668813521	1	PCGP
SJNBL030003	ENSG00000196208.12	GREB1	0.098024068	0.669064995	1	PCGP
SJNBL030003	ENSG00000227248.1	FAM155A-IT1	-0.057315446	0.669123773	1	PCGP
SJNBL030003	ENSG00000135312.5	HTR1B	-0.059969723	0.669457039	1	PCGP
SJNBL030003	ENSG00000110092.3	CCND1	-0.049499645	0.669523612	1	PCGP
SJNBL030003	ENSG00000135775.12	COG2	0.064343274	0.669554892	1	PCGP
SJNBL030003	ENSG00000175066.14	GK5	-0.036571531	0.669743448	1	PCGP
SJNBL030003	ENSG00000139880.18	CDH24	-0.057056365	0.669763372	1	PCGP
SJNBL030003	ENSG00000145365.10	TIFA	-0.064286254	0.670021303	1	PCGP
SJNBL030003	ENSG00000254266.4	RP11-594N15.2	0.065346617	0.670225359	1	PCGP
SJNBL030003	ENSG00000116786.10	PLEKHM2	-0.037713197	0.670288647	1	PCGP
SJNBL030003	ENSG00000138231.11	DBR1	0.03308685	0.670570759	1	PCGP
SJNBL030003	ENSG00000074054.16	CLASP1	-0.071803287	0.670581377	1	PCGP
SJNBL030003	ENSG00000279530.1	AC092881.1	0.052535055	0.670920676	1	PCGP
SJNBL030003	ENSG00000157823.15	AP3S2	0.03901789	0.671122917	1	PCGP
SJNBL030003	ENSG00000146352.11	CLVS2	0.04182148	0.671370416	1	PCGP
SJNBL030003	ENSG00000116663.9	FBXO6	-0.058418038	0.672070829	1	PCGP
SJNBL030003	ENSG00000153707.14	PTPRD	-0.058000096	0.672168298	1	PCGP
SJNBL030003	ENSG00000112655.14	PTK7	-0.074225263	0.672245009	1	PCGP
SJNBL030003	ENSG00000139725.6	RHOF	-0.074225263	0.672245009	1	PCGP
SJNBL030003	ENSG00000138193.13	PLCE1	-0.055303173	0.672265388	1	PCGP
SJNBL030003	ENSG00000064999.13	ANKS1A	-0.052363258	0.672628873	1	PCGP
SJNBL030003	ENSG00000184545.9	DUSP8	-0.061361079	0.673119909	1	PCGP
SJNBL030003	ENSG00000136875.11	PRPF4	0.093849476	0.673130953	1	PCGP
SJNBL030003	ENSG00000198563.12	DDX39B	0.069414982	0.67350896	1	PCGP
SJNBL030003	ENSG00000152484.12	USP12	0.044307236	0.673628121	1	PCGP
SJNBL030003	ENSG00000120709.9	FAM53C	-0.05211024	0.673746572	1	PCGP
SJNBL030003	ENSG00000243350.1	RP11-379F12.3	0.111043038	0.673755449	1	PCGP
SJNBL030003	ENSG00000197106.6	SLC6A17	-0.089205997	0.673805413	1	PCGP
SJNBL030003	ENSG00000225171.2	DUTP6	-0.089205997	0.673805413	1	PCGP
SJNBL030003	ENSG00000272562.1	RP11-396C23.4	-0.089205997	0.673805413	1	PCGP
SJNBL030003	ENSG00000163872.14	YEATS2	-0.089205997	0.673805413	1	PCGP
SJNBL030003	ENSG00000109458.7	GAB1	-0.089205997	0.673805413	1	PCGP
SJNBL030003	ENSG00000204520.11	MICA	-0.089205997	0.673805413	1	PCGP
SJNBL030003	ENSG00000176907.4	C8orf4	-0.089205997	0.673805413	1	PCGP
SJNBL030003	ENSG00000261678.2	SCRT1	-0.089205997	0.673805413	1	PCGP
SJNBL030003	ENSG00000120156.19	TEK	-0.089205997	0.673805413	1	PCGP
SJNBL030003	ENSG00000225383.5	SFTA1P	-0.089205997	0.673805413	1	PCGP
SJNBL030003	ENSG00000122912.13	SLC25A16	-0.089205997	0.673805413	1	PCGP
SJNBL030003	ENSG00000269920.1	RP11-690P14.4	-0.089205997	0.673805413	1	PCGP
SJNBL030003	ENSG00000177640.14	CASC2	-0.089205997	0.673805413	1	PCGP
SJNBL030003	ENSG00000227165.6	WDR11-AS1	-0.089205997	0.673805413	1	PCGP
SJNBL030003	ENSG00000110628.12	SLC22A18	-0.089205997	0.673805413	1	PCGP
SJNBL030003	ENSG00000214787.7	MS4A4E	-0.089205997	0.673805413	1	PCGP
SJNBL030003	ENSG00000133121.19	STARD13	-0.089205997	0.673805413	1	PCGP
SJNBL030003	ENSG00000236240.1	GPC5-IT1	-0.089205997	0.673805413	1	PCGP
SJNBL030003	ENSG00000186369.8	LINC00643	-0.089205997	0.673805413	1	PCGP
SJNBL030003	ENSG00000260144.1	RP11-361M10.3	-0.089205997	0.673805413	1	PCGP
SJNBL030003	ENSG00000183208.11	GDPGP1	-0.089205997	0.673805413	1	PCGP
SJNBL030003	ENSG00000261616.1	RP11-6O2.3	-0.089205997	0.673805413	1	PCGP
SJNBL030003	ENSG00000059122.15	FLYWCH1	-0.089205997	0.673805413	1	PCGP
SJNBL030003	ENSG00000263535.1	AK4P1	-0.089205997	0.673805413	1	PCGP
SJNBL030003	ENSG00000075429.7	CACNG5	-0.089205997	0.673805413	1	PCGP
SJNBL030003	ENSG00000071564.13	TCF3	-0.089205997	0.673805413	1	PCGP
SJNBL030003	ENSG00000127452.7	FBXL12	-0.089205997	0.673805413	1	PCGP
SJNBL030003	ENSG00000240522.1	RPL7AP10	-0.089205997	0.673805413	1	PCGP
SJNBL030003	ENSG00000272333.4	KMT2B	-0.089205997	0.673805413	1	PCGP
SJNBL030003	ENSG00000105372.5	RPS19	-0.089205997	0.673805413	1	PCGP
SJNBL030003	ENSG00000171587.13	DSCAM	-0.089205997	0.673805413	1	PCGP
SJNBL030003	ENSG00000221978.10	CCNL2	0.089205997	0.673805413	1	PCGP
SJNBL030003	ENSG00000237162.1	RP11-443F16.1	0.089205997	0.673805413	1	PCGP
SJNBL030003	ENSG00000115252.17	PDE1A	0.089205997	0.673805413	1	PCGP
SJNBL030003	ENSG00000218416.4	PP14571	0.089205997	0.673805413	1	PCGP
SJNBL030003	ENSG00000176945.15	MUC20	0.089205997	0.673805413	1	PCGP
SJNBL030003	ENSG00000246214.1	RP11-260E18.1	0.089205997	0.673805413	1	PCGP
SJNBL030003	ENSG00000205571.11	SMN2	0.089205997	0.673805413	1	PCGP
SJNBL030003	ENSG00000216471.3	RPSAP43	0.089205997	0.673805413	1	PCGP
SJNBL030003	ENSG00000182487.11	NCF1B	0.089205997	0.673805413	1	PCGP
SJNBL030003	ENSG00000164815.9	ORC5	0.089205997	0.673805413	1	PCGP
SJNBL030003	ENSG00000197363.8	ZNF517	0.089205997	0.673805413	1	PCGP
SJNBL030003	ENSG00000175768.11	TOMM5	0.089205997	0.673805413	1	PCGP
SJNBL030003	ENSG00000107611.13	CUBN	0.089205997	0.673805413	1	PCGP
SJNBL030003	ENSG00000136754.15	ABI1	0.089205997	0.673805413	1	PCGP
SJNBL030003	ENSG00000231245.2	C1DP1	0.089205997	0.673805413	1	PCGP
SJNBL030003	ENSG00000246889.2	AP000487.5	0.089205997	0.673805413	1	PCGP
SJNBL030003	ENSG00000247774.5	PCED1B-AS1	0.089205997	0.673805413	1	PCGP
SJNBL030003	ENSG00000110934.9	BIN2	0.089205997	0.673805413	1	PCGP
SJNBL030003	ENSG00000166268.9	MYRFL	0.089205997	0.673805413	1	PCGP
SJNBL030003	ENSG00000213152.5	RPL7AP60	0.089205997	0.673805413	1	PCGP
SJNBL030003	ENSG00000176915.13	ANKLE2	0.089205997	0.673805413	1	PCGP
SJNBL030003	ENSG00000259682.1	RP11-702L15.4	0.089205997	0.673805413	1	PCGP
SJNBL030003	ENSG00000259555.1	RP11-335K5.2	0.089205997	0.673805413	1	PCGP
SJNBL030003	ENSG00000279757.1	CTD-2326C4.1	0.089205997	0.673805413	1	PCGP
SJNBL030003	ENSG00000091622.14	PITPNM3	0.089205997	0.673805413	1	PCGP
SJNBL030003	ENSG00000265683.1	RP11-173M1.5	0.089205997	0.673805413	1	PCGP
SJNBL030003	ENSG00000267787.4	RP11-35G9.5	0.089205997	0.673805413	1	PCGP
SJNBL030003	ENSG00000127533.3	F2RL3	0.089205997	0.673805413	1	PCGP
SJNBL030003	ENSG00000160321.13	ZNF208	0.089205997	0.673805413	1	PCGP
SJNBL030003	ENSG00000273492.4	AP000230.1	0.089205997	0.673805413	1	PCGP
SJNBL030003	ENSG00000157578.12	LCA5L	0.089205997	0.673805413	1	PCGP
SJNBL030003	ENSG00000100150.15	DEPDC5	0.089205997	0.673805413	1	PCGP
SJNBL030003	ENSG00000254415.3	SIGLEC14	0.089205997	0.673805414	1	PCGP
SJNBL030003	ENSG00000280604.1	PCBP3-OT1	0.089205997	0.673810992	1	PCGP
SJNBL030003	ENSG00000168116.12	KIAA1586	-0.070283794	0.674039515	1	PCGP
SJNBL030003	ENSG00000185862.6	EVI2B	-0.070283794	0.674039515	1	PCGP
SJNBL030003	ENSG00000168591.14	TMUB2	-0.070283794	0.674039515	1	PCGP
SJNBL030003	ENSG00000158445.7	KCNB1	-0.051289668	0.67409461	1	PCGP
SJNBL030003	ENSG00000072195.13	SPEG	0.051039198	0.674122191	1	PCGP
SJNBL030003	ENSG00000250012.1	RP11-124N2.1	-0.116377006	0.674206717	1	PCGP
SJNBL030003	ENSG00000094963.12	FMO2	0.041233418	0.674214933	1	PCGP
SJNBL030003	ENSG00000187257.13	RSBN1L	-0.04643206	0.674491378	1	PCGP
SJNBL030003	ENSG00000250420.7	AACSP1	0.038723588	0.674508709	1	PCGP
SJNBL030003	ENSG00000078053.15	AMPH	-0.047063974	0.674636904	1	PCGP
SJNBL030003	ENSG00000160007.16	ARHGAP35	-0.061936061	0.674702836	1	PCGP
SJNBL030003	ENSG00000112715.19	VEGFA	-0.047660763	0.674872065	1	PCGP
SJNBL030003	ENSG00000153214.8	TMEM87B	0.072488483	0.675070471	1	PCGP
SJNBL030003	ENSG00000152782.15	PANK1	0.072488483	0.675070471	1	PCGP
SJNBL030003	ENSG00000103356.14	EARS2	-0.072488483	0.675070471	1	PCGP
SJNBL030003	ENSG00000154898.14	CCDC144CP	-0.072488483	0.675070471	1	PCGP
SJNBL030003	ENSG00000104067.15	TJP1	-0.046311214	0.675395186	1	PCGP
SJNBL030003	ENSG00000075240.15	GRAMD4	-0.03192843	0.676135197	1	PCGP
SJNBL030003	ENSG00000184470.18	TXNRD2	0.053830966	0.676258905	1	PCGP
SJNBL030003	ENSG00000168172.7	HOOK3	-0.048152328	0.67632562	1	PCGP
SJNBL030003	ENSG00000089818.15	NECAP1	0.053674722	0.676432361	1	PCGP
SJNBL030003	ENSG00000133641.16	C12orf29	0.069237571	0.676447452	1	PCGP
SJNBL030003	ENSG00000204371.10	EHMT2	0.053410079	0.676657684	1	PCGP
SJNBL030003	ENSG00000110436.10	SLC1A2	-0.039713154	0.677007361	1	PCGP
SJNBL030003	ENSG00000140400.13	MAN2C1	0.071237965	0.677117122	1	PCGP
SJNBL030003	ENSG00000170631.13	ZNF16	-0.051261124	0.67744065	1	PCGP
SJNBL030003	ENSG00000267040.5	RP11-35G9.3	0.05322058	0.677559092	1	PCGP
SJNBL030003	ENSG00000106692.12	FKTN	0.05139973	0.677699712	1	PCGP
SJNBL030003	ENSG00000267701.2	RP11-28F1.2	0.050631687	0.678391124	1	PCGP
SJNBL030003	ENSG00000174749.5	C4orf32	-0.05603744	0.678426933	1	PCGP
SJNBL030003	ENSG00000197020.9	ZNF100	-0.039318041	0.678657765	1	PCGP
SJNBL030003	ENSG00000152580.8	IGSF10	-0.045360342	0.678699803	1	PCGP
SJNBL030003	ENSG00000100368.12	CSF2RB	0.057703451	0.678910299	1	PCGP
SJNBL030003	ENSG00000120948.14	TARDBP	-0.067428028	0.678976349	1	PCGP
SJNBL030003	ENSG00000261366.1	MANEA-AS1	-0.039284555	0.678977303	1	PCGP
SJNBL030003	ENSG00000166676.13	TVP23A	0.034668407	0.679007842	1	PCGP
SJNBL030003	ENSG00000131495.7	NDUFA2	0.057865671	0.679091658	1	PCGP
SJNBL030003	ENSG00000250305.7	KIAA1456	-0.04863231	0.679219211	1	PCGP
SJNBL030003	ENSG00000198400.10	NTRK1	-0.047751648	0.67961277	1	PCGP
SJNBL030003	ENSG00000131669.8	NINJ1	0.069557526	0.679883385	1	PCGP
SJNBL030003	ENSG00000273398.4	HZGJ	0.05551078	0.67990091	1	PCGP
SJNBL030003	ENSG00000060982.13	BCAT1	-0.04094323	0.679981106	1	PCGP
SJNBL030003	ENSG00000164934.12	DCAF13	0.057297542	0.680039273	1	PCGP
SJNBL030003	ENSG00000123600.17	METTL8	-0.059123223	0.680525383	1	PCGP
SJNBL030003	ENSG00000169684.12	CHRNA5	-0.054641875	0.680824084	1	PCGP
SJNBL030003	ENSG00000107897.17	ACBD5	-0.068965805	0.680861765	1	PCGP
SJNBL030003	ENSG00000261292.2	RP11-389G6.3	0.068965805	0.680861765	1	PCGP
SJNBL030003	ENSG00000211966.2	IGHV5-51	0.068965805	0.680861765	1	PCGP
SJNBL030003	ENSG00000196967.9	ZNF585A	-0.044008632	0.681051572	1	PCGP
SJNBL030003	ENSG00000156875.12	HIAT1	0.066643415	0.681162804	1	PCGP
SJNBL030003	ENSG00000161956.11	SENP3	-0.068480283	0.681666212	1	PCGP
SJNBL030003	ENSG00000140598.12	EFTUD1	-0.061392774	0.681920356	1	PCGP
SJNBL030003	ENSG00000183207.11	RUVBL2	0.066359521	0.681957839	1	PCGP
SJNBL030003	ENSG00000179532.11	DNHD1	0.056187016	0.68204678	1	PCGP
SJNBL030003	ENSG00000234690.5	AC073283.4	-0.078653671	0.682145132	1	PCGP
SJNBL030003	ENSG00000128609.13	NDUFA5	-0.078653671	0.682145132	1	PCGP
SJNBL030003	ENSG00000141101.11	NOB1	-0.078653671	0.682145132	1	PCGP
SJNBL030003	ENSG00000279452.1	AC006277.3	-0.078653671	0.682145132	1	PCGP
SJNBL030003	ENSG00000186976.13	EFCAB6	-0.078653671	0.682145132	1	PCGP
SJNBL030003	ENSG00000158062.19	UBXN11	0.078653671	0.682145132	1	PCGP
SJNBL030003	ENSG00000234060.1	EDDM3CP	0.078653671	0.682145132	1	PCGP
SJNBL030003	ENSG00000104517.11	UBR5	0.078653671	0.682145132	1	PCGP
SJNBL030003	ENSG00000172159.14	FRMD3	0.078653671	0.682145132	1	PCGP
SJNBL030003	ENSG00000257261.4	RP11-96H19.1	0.078653671	0.682145132	1	PCGP
SJNBL030003	ENSG00000136114.14	THSD1	0.078653671	0.682145132	1	PCGP
SJNBL030003	ENSG00000259448.2	RP11-16E12.1	0.078653671	0.682145132	1	PCGP
SJNBL030003	ENSG00000132382.13	MYBBP1A	0.078653671	0.682145132	1	PCGP
SJNBL030003	ENSG00000277108.1	SNORD49	0.078653671	0.682145132	1	PCGP
SJNBL030003	ENSG00000141985.8	SH3GL1	0.078653671	0.682145132	1	PCGP
SJNBL030003	ENSG00000171940.12	ZNF217	0.078653671	0.682145132	1	PCGP
SJNBL030003	ENSG00000108100.16	CCNY	-0.041944311	0.682292775	1	PCGP
SJNBL030003	ENSG00000121940.14	CLCC1	0.042835203	0.682314415	1	PCGP
SJNBL030003	ENSG00000167515.9	TRAPPC2L	-0.054611497	0.682448718	1	PCGP
SJNBL030003	ENSG00000096060.13	FKBP5	0.051378079	0.682453228	1	PCGP
SJNBL030003	ENSG00000224407.1	RP5-956O18.3	-0.044506962	0.682889819	1	PCGP
SJNBL030003	ENSG00000072182.11	ASIC4	-0.050761844	0.683323766	1	PCGP
SJNBL030003	ENSG00000102575.9	ACP5	-0.03576891	0.683528151	1	PCGP
SJNBL030003	ENSG00000134291.10	TMEM106C	0.049175182	0.683659793	1	PCGP
SJNBL030003	ENSG00000260686.1	CTB-36H16.2	-0.055940837	0.683703858	1	PCGP
SJNBL030003	ENSG00000164597.12	COG5	0.062192078	0.684025632	1	PCGP
SJNBL030003	ENSG00000078043.14	PIAS2	-0.046195132	0.684118713	1	PCGP
SJNBL030003	ENSG00000230092.6	RP11-206L10.8	0.057395895	0.684163384	1	PCGP
SJNBL030003	ENSG00000280123.1	RP11-267M23.1	-0.058669189	0.684268153	1	PCGP
SJNBL030003	ENSG00000268173.1	PIK3R2	-0.040979614	0.684273483	1	PCGP
SJNBL030003	ENSG00000155903.10	RASA2	0.035101797	0.684344088	1	PCGP
SJNBL030003	ENSG00000259163.1	RP11-1078H9.5	-0.058356739	0.685067864	1	PCGP
SJNBL030003	ENSG00000099800.6	TIMM13	0.055706895	0.685076609	1	PCGP
SJNBL030003	ENSG00000228794.7	LINC01128	-0.074253323	0.685110437	1	PCGP
SJNBL030003	ENSG00000143537.12	ADAM15	0.074253323	0.685110437	1	PCGP
SJNBL030003	ENSG00000227986.1	TRIM60P18	0.074253323	0.685110437	1	PCGP
SJNBL030003	ENSG00000100802.13	C14orf93	0.074253323	0.685110437	1	PCGP
SJNBL030003	ENSG00000279636.2	LINC00216	-0.074253323	0.685110437	1	PCGP
SJNBL030003	ENSG00000219665.7	CTD-2006C1.2	-0.074253323	0.685110437	1	PCGP
SJNBL030003	ENSG00000132170.18	PPARG	-0.074253323	0.685110437	1	PCGP
SJNBL030003	ENSG00000102595.17	UGGT2	-0.051047919	0.685208796	1	PCGP
SJNBL030003	ENSG00000159399.8	HK2	-0.079996235	0.685265061	1	PCGP
SJNBL030003	ENSG00000171444.16	MCC	-0.030559008	0.685267501	1	PCGP
SJNBL030003	ENSG00000185565.10	LSAMP	-0.034330683	0.685342776	1	PCGP
SJNBL030003	ENSG00000162946.19	DISC1	0.055285656	0.685455137	1	PCGP
SJNBL030003	ENSG00000159788.17	RGS12	0.038472553	0.685792661	1	PCGP
SJNBL030003	ENSG00000267702.1	RP11-53B2.2	-0.040783127	0.685984148	1	PCGP
SJNBL030003	ENSG00000138029.12	HADHB	0.06565785	0.686377209	1	PCGP
SJNBL030003	ENSG00000168404.11	MLKL	0.053177851	0.68645465	1	PCGP
SJNBL030003	ENSG00000013441.14	CLK1	-0.071839325	0.686544598	1	PCGP
SJNBL030003	ENSG00000279013.1	RP11-254A24.2	-0.071839325	0.686544598	1	PCGP
SJNBL030003	ENSG00000239650.4	GUSBP4	-0.071839325	0.686544598	1	PCGP
SJNBL030003	ENSG00000177105.9	RHOG	-0.071839325	0.686544598	1	PCGP
SJNBL030003	ENSG00000236780.4	AC078941.1	0.071839325	0.686544598	1	PCGP
SJNBL030003	ENSG00000281357.1	ARRDC3-AS1	0.071839325	0.686544598	1	PCGP
SJNBL030003	ENSG00000175826.10	CTDNEP1	0.071839325	0.686544598	1	PCGP
SJNBL030003	ENSG00000131849.10	ZNF132	-0.054543791	0.686548658	1	PCGP
SJNBL030003	ENSG00000185728.15	YTHDF3	0.065266526	0.687034343	1	PCGP
SJNBL030003	ENSG00000140905.8	GCSH	0.057513225	0.687136052	1	PCGP
SJNBL030003	ENSG00000088827.11	SIGLEC1	-0.046509358	0.687204935	1	PCGP
SJNBL030003	ENSG00000155542.10	SETD9	0.059144805	0.68722195	1	PCGP
SJNBL030003	ENSG00000150867.12	PIP4K2A	-0.070314282	0.687363869	1	PCGP
SJNBL030003	ENSG00000280400.1	RP11-20G6.1	-0.070314282	0.687363869	1	PCGP
SJNBL030003	ENSG00000164742.13	ADCY1	0.034120974	0.687498993	1	PCGP
SJNBL030003	ENSG00000255069.1	RP11-145O15.3	0.056346543	0.687816777	1	PCGP
SJNBL030003	ENSG00000203805.9	PPAPDC1A	0.069263482	0.687883854	1	PCGP
SJNBL030003	ENSG00000128512.18	DOCK4	0.040709988	0.68800188	1	PCGP
SJNBL030003	ENSG00000115207.12	GTF3C2	-0.068495469	0.688238793	1	PCGP
SJNBL030003	ENSG00000155893.10	PXYLP1	-0.068495469	0.688238793	1	PCGP
SJNBL030003	ENSG00000166925.7	TSC22D4	-0.068495469	0.688238793	1	PCGP
SJNBL030003	ENSG00000148468.15	FAM171A1	-0.068495469	0.688238793	1	PCGP
SJNBL030003	ENSG00000166886.11	NAB2	0.068495469	0.688238793	1	PCGP
SJNBL030003	ENSG00000167377.16	ZNF23	0.068495469	0.688238793	1	PCGP
SJNBL030003	ENSG00000261611.5	AC010547.9	0.068495469	0.688238793	1	PCGP
SJNBL030003	ENSG00000130203.8	APOE	0.068495469	0.688238793	1	PCGP
SJNBL030003	ENSG00000163755.7	HPS3	0.067909623	0.688494329	1	PCGP
SJNBL030003	ENSG00000265188.1	RP11-835E18.4	-0.067909623	0.688494329	1	PCGP
SJNBL030003	ENSG00000138311.14	ZNF365	-0.067447999	0.688685935	1	PCGP
SJNBL030003	ENSG00000169783.11	LINGO1	0.04698992	0.68870881	1	PCGP
SJNBL030003	ENSG00000261054.1	RP11-6O2.4	0.050207853	0.688889949	1	PCGP
SJNBL030003	ENSG00000257315.1	ZBED6	0.065549535	0.689376567	1	PCGP
SJNBL030003	ENSG00000170525.17	PFKFB3	-0.036546599	0.689463056	1	PCGP
SJNBL030003	ENSG00000139289.12	PHLDA1	0.064947825	0.689559731	1	PCGP
SJNBL030003	ENSG00000011566.13	MAP4K3	-0.031526745	0.689570018	1	PCGP
SJNBL030003	ENSG00000272054.1	RP11-423P10.2	0.064727296	0.689622188	1	PCGP
SJNBL030003	ENSG00000221947.6	XKR9	0.053718053	0.689748154	1	PCGP
SJNBL030003	ENSG00000213057.5	C1orf220	-0.05566136	0.689767093	1	PCGP
SJNBL030003	ENSG00000152558.13	TMEM123	0.026020717	0.690037141	1	PCGP
SJNBL030003	ENSG00000111846.14	GCNT2	0.049445156	0.69012169	1	PCGP
SJNBL030003	ENSG00000204070.8	SYS1	-0.035236603	0.690126041	1	PCGP
SJNBL030003	ENSG00000274492.1	RP11-976B16.1	-0.068892801	0.690146994	1	PCGP
SJNBL030003	ENSG00000197226.11	TBC1D9B	0.048418797	0.690377595	1	PCGP
SJNBL030003	ENSG00000241111.1	PRICKLE2-AS1	0.047603442	0.690478123	1	PCGP
SJNBL030003	ENSG00000135926.11	TMBIM1	0.048942476	0.690729352	1	PCGP
SJNBL030003	ENSG00000259953.1	RP11-4O1.2	0.056164738	0.690786194	1	PCGP
SJNBL030003	ENSG00000280987.1	MATR3	0.034593794	0.690816969	1	PCGP
SJNBL030003	ENSG00000119508.16	NR4A3	-0.048221856	0.690952078	1	PCGP
SJNBL030003	ENSG00000213088.8	ACKR1	-0.055184371	0.691033667	1	PCGP
SJNBL030003	ENSG00000221990.4	EXOC3-AS1	-0.05310732	0.691439549	1	PCGP
SJNBL030003	ENSG00000184402.13	SS18L1	-0.047474228	0.691533495	1	PCGP
SJNBL030003	ENSG00000260194.1	RP11-357N13.2	0.044007769	0.69210729	1	PCGP
SJNBL030003	ENSG00000174652.16	ZNF266	-0.072530558	0.692269199	1	PCGP
SJNBL030003	ENSG00000157895.10	C12orf43	-0.04652142	0.69257211	1	PCGP
SJNBL030003	ENSG00000111850.9	SMIM8	0.037211331	0.693083041	1	PCGP
SJNBL030003	ENSG00000143970.15	ASXL2	-0.040189644	0.693146653	1	PCGP
SJNBL030003	ENSG00000106355.8	LSM5	-0.052057103	0.693464178	1	PCGP
SJNBL030003	ENSG00000172006.10	ZNF554	-0.041091849	0.693473569	1	PCGP
SJNBL030003	ENSG00000178950.15	GAK	-0.083093555	0.693947614	1	PCGP
SJNBL030003	ENSG00000166405.13	RIC3	-0.071201473	0.69409688	1	PCGP
SJNBL030003	ENSG00000254995.4	STX16-NPEPL1	0.059747133	0.69424686	1	PCGP
SJNBL030003	ENSG00000120708.15	TGFBI	-0.063570158	0.694312161	1	PCGP
SJNBL030003	ENSG00000176927.13	EFCAB5	0.052061644	0.694360221	1	PCGP
SJNBL030003	ENSG00000161082.11	CELF5	-0.054610089	0.69490809	1	PCGP
SJNBL030003	ENSG00000197256.9	KANK2	-0.034350547	0.694949438	1	PCGP
SJNBL030003	ENSG00000109756.7	RAPGEF2	-0.051834153	0.694957574	1	PCGP
SJNBL030003	ENSG00000122678.13	POLM	0.075467953	0.695009492	1	PCGP
SJNBL030003	ENSG00000158863.20	FAM160B2	-0.054464221	0.695304152	1	PCGP
SJNBL030003	ENSG00000101439.7	CST3	-0.099555092	0.695311576	1	PCGP
SJNBL030003	ENSG00000132640.13	BTBD3	-0.038750978	0.695319986	1	PCGP
SJNBL030003	ENSG00000153071.13	DAB2	0.029524926	0.695450446	1	PCGP
SJNBL030003	ENSG00000173281.4	PPP1R3B	-0.030568773	0.695809968	1	PCGP
SJNBL030003	ENSG00000168913.6	ENHO	-0.065137515	0.695919076	1	PCGP
SJNBL030003	ENSG00000178726.6	THBD	0.065137515	0.695919076	1	PCGP
SJNBL030003	ENSG00000213742.5	ZNF337-AS1	-0.06528488	0.696426484	1	PCGP
SJNBL030003	ENSG00000158286.11	RNF207	-0.059810987	0.696453136	1	PCGP
SJNBL030003	ENSG00000178233.16	TMEM151B	-0.026814436	0.696958013	1	PCGP
SJNBL030003	ENSG00000164898.11	C7orf55	-0.056096839	0.696997673	1	PCGP
SJNBL030003	ENSG00000213297.7	ZNF625-ZNF20	-0.065462674	0.697027243	1	PCGP
SJNBL030003	ENSG00000125633.9	CCDC93	-0.026852268	0.697267041	1	PCGP
SJNBL030003	ENSG00000138613.12	APH1B	0.030699744	0.697472596	1	PCGP
SJNBL030003	ENSG00000130818.9	ZNF426	-0.034441117	0.697633978	1	PCGP
SJNBL030003	ENSG00000168491.8	CCDC110	-0.077241922	0.697652503	1	PCGP
SJNBL030003	ENSG00000074603.17	DPP8	-0.065681213	0.69774963	1	PCGP
SJNBL030003	ENSG00000116580.17	GON4L	0.065681213	0.69774963	1	PCGP
SJNBL030003	ENSG00000103740.8	ACSBG1	0.065681213	0.69774963	1	PCGP
SJNBL030003	ENSG00000105229.5	PIAS4	0.065681213	0.69774963	1	PCGP
SJNBL030003	ENSG00000179915.19	NRXN1	0.03759741	0.698110262	1	PCGP
SJNBL030003	ENSG00000180881.18	CAPS2	0.054987657	0.698193679	1	PCGP
SJNBL030003	ENSG00000111224.12	PARP11	0.050866891	0.698310242	1	PCGP
SJNBL030003	ENSG00000140403.11	DNAJA4	0.042139785	0.698323783	1	PCGP
SJNBL030003	ENSG00000204231.9	RXRB	0.063578271	0.698534399	1	PCGP
SJNBL030003	ENSG00000130726.10	TRIM28	-0.062602942	0.698597831	1	PCGP
SJNBL030003	ENSG00000077782.18	FGFR1	0.065956323	0.698634569	1	PCGP
SJNBL030003	ENSG00000250988.6	SNHG21	-0.065956323	0.698634569	1	PCGP
SJNBL030003	ENSG00000252690.3	SCARNA15	-0.065956323	0.698634569	1	PCGP
SJNBL030003	ENSG00000117153.14	KLHL12	0.062907097	0.698739513	1	PCGP
SJNBL030003	ENSG00000113163.14	COL4A3BP	-0.049070531	0.69885585	1	PCGP
SJNBL030003	ENSG00000114107.7	CEP70	-0.036280895	0.698970506	1	PCGP
SJNBL030003	ENSG00000036448.8	MYOM2	-0.075314613	0.698983681	1	PCGP
SJNBL030003	ENSG00000169118.14	CSNK1G1	-0.044359055	0.699239994	1	PCGP
SJNBL030003	ENSG00000153246.10	PLA2R1	0.099721901	0.699321768	1	PCGP
SJNBL030003	ENSG00000134531.8	EMP1	0.031081911	0.699376161	1	PCGP
SJNBL030003	ENSG00000136636.11	KCTD3	-0.062855284	0.699420235	1	PCGP
SJNBL030003	ENSG00000100865.13	CINP	0.044211482	0.699501386	1	PCGP
SJNBL030003	ENSG00000233138.1	RP1-67K17.3	0.063580218	0.69956301	1	PCGP
SJNBL030003	ENSG00000120913.22	PDLIM2	-0.066313239	0.699743523	1	PCGP
SJNBL030003	ENSG00000138028.13	CGREF1	0.066313239	0.699743523	1	PCGP
SJNBL030003	ENSG00000205403.11	CFI	0.066313239	0.699743523	1	PCGP
SJNBL030003	ENSG00000242615.1	CTC-359D24.3	0.066313239	0.699743523	1	PCGP
SJNBL030003	ENSG00000162430.15	SEPN1	-0.041154274	0.700285414	1	PCGP
SJNBL030003	ENSG00000137073.19	UBAP2	-0.035713606	0.700856841	1	PCGP
SJNBL030003	ENSG00000143995.18	MEIS1	-0.036377532	0.701059167	1	PCGP
SJNBL030003	ENSG00000240401.7	AC012358.8	0.066794839	0.701173071	1	PCGP
SJNBL030003	ENSG00000133639.4	BTG1	0.066794839	0.701173071	1	PCGP
SJNBL030003	ENSG00000007237.17	GAS7	-0.066794839	0.701173071	1	PCGP
SJNBL030003	ENSG00000273284.1	RP11-888D10.4	-0.066794839	0.701173071	1	PCGP
SJNBL030003	ENSG00000048740.16	CELF2	-0.10479436	0.701535994	1	PCGP
SJNBL030003	ENSG00000214013.8	GANC	0.041258194	0.70157501	1	PCGP
SJNBL030003	ENSG00000214046.7	SMIM7	0.063584162	0.701666271	1	PCGP
SJNBL030003	ENSG00000205808.5	PPAPDC2	-0.050560068	0.70175223	1	PCGP
SJNBL030003	ENSG00000100426.6	ZBED4	0.029717231	0.701854445	1	PCGP
SJNBL030003	ENSG00000274828.1	RP11-567M16.6	0.047446801	0.702140187	1	PCGP
SJNBL030003	ENSG00000197016.10	ZNF470	-0.043490585	0.702174533	1	PCGP
SJNBL030003	ENSG00000074181.7	NOTCH3	-0.047372796	0.702381699	1	PCGP
SJNBL030003	ENSG00000104626.13	ERI1	0.046794783	0.702505602	1	PCGP
SJNBL030003	ENSG00000143952.18	VPS54	0.063585873	0.702587034	1	PCGP
SJNBL030003	ENSG00000144118.12	RALB	0.063585873	0.702587034	1	PCGP
SJNBL030003	ENSG00000078687.15	TNRC6C	0.063585873	0.702587034	1	PCGP
SJNBL030003	ENSG00000131127.12	ZNF141	0.030857624	0.70295868	1	PCGP
SJNBL030003	ENSG00000037749.10	MFAP3	-0.044457662	0.703083101	1	PCGP
SJNBL030003	ENSG00000137944.15	CCBL2	0.067480316	0.703083638	1	PCGP
SJNBL030003	ENSG00000168679.16	SLC16A4	-0.067480316	0.703083638	1	PCGP
SJNBL030003	ENSG00000223960.5	AC009948.5	0.067480316	0.703083638	1	PCGP
SJNBL030003	ENSG00000272414.4	FAM47E-STBD1	-0.067480316	0.703083638	1	PCGP
SJNBL030003	ENSG00000112208.11	BAG2	0.067480316	0.703083638	1	PCGP
SJNBL030003	ENSG00000278977.1	RP1-41C23.2	0.067480316	0.703083638	1	PCGP
SJNBL030003	ENSG00000141644.16	MBD1	-0.067480316	0.703083638	1	PCGP
SJNBL030003	ENSG00000141759.13	TXNL4A	0.067480316	0.703083638	1	PCGP
SJNBL030003	ENSG00000169925.15	BRD3	-0.043110766	0.703184535	1	PCGP
SJNBL030003	ENSG00000103852.11	TTC23	0.046184117	0.703352272	1	PCGP
SJNBL030003	ENSG00000172469.13	MANEA	-0.025514651	0.703498793	1	PCGP
SJNBL030003	ENSG00000152256.12	PDK1	0.042500538	0.703621007	1	PCGP
SJNBL030003	ENSG00000198937.8	CCDC167	-0.062033256	0.703631264	1	PCGP
SJNBL030003	ENSG00000133063.14	CHIT1	0.06358795	0.703664335	1	PCGP
SJNBL030003	ENSG00000105438.7	KDELR1	0.06358795	0.703664335	1	PCGP
SJNBL030003	ENSG00000128272.13	ATF4	-0.060933423	0.703963816	1	PCGP
SJNBL030003	ENSG00000175387.14	SMAD2	0.052813622	0.703980258	1	PCGP
SJNBL030003	ENSG00000175061.16	LRRC75A-AS1	-0.036136709	0.703980376	1	PCGP
SJNBL030003	ENSG00000166337.8	TAF10	0.053938028	0.704028074	1	PCGP
SJNBL030003	ENSG00000134375.9	TIMM17A	0.061683904	0.70407131	1	PCGP
SJNBL030003	ENSG00000111817.15	DSE	-0.040137538	0.704420613	1	PCGP
SJNBL030003	ENSG00000127507.16	EMR2	-0.044332504	0.704531553	1	PCGP
SJNBL030003	ENSG00000131797.11	CLUHP3	-0.047751266	0.704600925	1	PCGP
SJNBL030003	ENSG00000100023.16	PPIL2	0.026724856	0.704619453	1	PCGP
SJNBL030003	ENSG00000132530.15	XAF1	-0.044237739	0.704664456	1	PCGP
SJNBL030003	ENSG00000260257.2	RP5-1085F17.3	-0.073430256	0.704887516	1	PCGP
SJNBL030003	ENSG00000274527.3	KDM4C	-0.063590892	0.704941829	1	PCGP
SJNBL030003	ENSG00000100814.16	CCNB1IP1	0.04825342	0.705284328	1	PCGP
SJNBL030003	ENSG00000146112.10	PPP1R18	0.062392524	0.705386088	1	PCGP
SJNBL030003	ENSG00000197208.5	SLC22A4	0.066093874	0.705387343	1	PCGP
SJNBL030003	ENSG00000137054.14	POLR1E	0.035139141	0.705650554	1	PCGP
SJNBL030003	ENSG00000036549.11	ZZZ3	0.068534	0.705760647	1	PCGP
SJNBL030003	ENSG00000115421.11	PAPOLG	0.068534	0.705760647	1	PCGP
SJNBL030003	ENSG00000124493.12	GRM4	0.068534	0.705760647	1	PCGP
SJNBL030003	ENSG00000168487.16	BMP1	0.068534	0.705760647	1	PCGP
SJNBL030003	ENSG00000180228.11	PRKRA	-0.068534	0.705760647	1	PCGP
SJNBL030003	ENSG00000123933.13	MXD4	-0.068534	0.705760647	1	PCGP
SJNBL030003	ENSG00000135114.11	OASL	-0.068534	0.705760647	1	PCGP
SJNBL030003	ENSG00000051108.13	HERPUD1	-0.068534	0.705760647	1	PCGP
SJNBL030003	ENSG00000215032.2	GNL3LP1	0.056285112	0.705794481	1	PCGP
SJNBL030003	ENSG00000163918.9	RFC4	-0.044926479	0.706001677	1	PCGP
SJNBL030003	ENSG00000179981.9	TSHZ1	-0.039751072	0.706011714	1	PCGP
SJNBL030003	ENSG00000214063.9	TSPAN4	-0.047075191	0.706037989	1	PCGP
SJNBL030003	ENSG00000112996.8	MRPS30	0.061381626	0.706300854	1	PCGP
SJNBL030003	ENSG00000177576.9	C18orf32	0.045130535	0.706323749	1	PCGP
SJNBL030003	ENSG00000167699.12	GLOD4	0.045768399	0.706356637	1	PCGP
SJNBL030003	ENSG00000134962.6	KLB	0.068975231	0.706421687	1	PCGP
SJNBL030003	ENSG00000095564.12	BTAF1	-0.062310557	0.706422007	1	PCGP
SJNBL030003	ENSG00000066697.13	MSANTD3	0.063594417	0.70648108	1	PCGP
SJNBL030003	ENSG00000128791.10	TWSG1	0.063594417	0.70648108	1	PCGP
SJNBL030003	ENSG00000130592.12	LSP1	-0.063594417	0.70648108	1	PCGP
SJNBL030003	ENSG00000241720.2	RP4-735C1.4	-0.060825399	0.706614003	1	PCGP
SJNBL030003	ENSG00000165507.8	C10orf10	0.062842215	0.706666625	1	PCGP
SJNBL030003	ENSG00000133805.14	AMPD3	-0.051778006	0.706798623	1	PCGP
SJNBL030003	ENSG00000276449.1	AC004076.5	0.051736893	0.706956858	1	PCGP
SJNBL030003	ENSG00000143933.15	CALM2	0.04563418	0.707406972	1	PCGP
SJNBL030003	ENSG00000141027.19	NCOR1	0.062216231	0.707606618	1	PCGP
SJNBL030003	ENSG00000180998.10	GPR137C	0.061190793	0.707701392	1	PCGP
SJNBL030003	ENSG00000132507.16	EIF5A	-0.038636932	0.708108494	1	PCGP
SJNBL030003	ENSG00000107954.9	NEURL1	0.04503122	0.708132134	1	PCGP
SJNBL030003	ENSG00000163754.16	GYG1	-0.045560435	0.70813223	1	PCGP
SJNBL030003	ENSG00000211455.6	STK38L	0.049554871	0.708797871	1	PCGP
SJNBL030003	ENSG00000139190.15	VAMP1	-0.034241205	0.708904071	1	PCGP
SJNBL030003	ENSG00000185518.10	SV2B	0.029208187	0.708929755	1	PCGP
SJNBL030003	ENSG00000189362.10	TMEM194B	0.038619849	0.70904356	1	PCGP
SJNBL030003	ENSG00000171724.2	VAT1L	-0.029733969	0.709444331	1	PCGP
SJNBL030003	ENSG00000107537.12	PHYH	0.039212254	0.709565412	1	PCGP
SJNBL030003	ENSG00000142684.7	ZNF593	0.070361894	0.709754786	1	PCGP
SJNBL030003	ENSG00000236782.4	RP11-96L14.7	0.070361894	0.709754786	1	PCGP
SJNBL030003	ENSG00000134186.10	PRPF38B	-0.070361894	0.709754786	1	PCGP
SJNBL030003	ENSG00000143353.10	LYPLAL1	0.070361894	0.709754786	1	PCGP
SJNBL030003	ENSG00000255835.1	RP4-559A3.7	0.070361894	0.709754786	1	PCGP
SJNBL030003	ENSG00000230732.4	AC127904.2	-0.070361894	0.709754786	1	PCGP
SJNBL030003	ENSG00000137628.15	DDX60	-0.070361894	0.709754786	1	PCGP
SJNBL030003	ENSG00000197362.12	ZNF786	-0.070361894	0.709754786	1	PCGP
SJNBL030003	ENSG00000254966.1	RP11-1081L13.4	0.070361894	0.709754786	1	PCGP
SJNBL030003	ENSG00000261799.1	RP11-283I3.6	0.070361894	0.709754786	1	PCGP
SJNBL030003	ENSG00000261476.1	RP11-77K12.3	0.070361894	0.709754786	1	PCGP
SJNBL030003	ENSG00000131471.5	AOC3	0.070361894	0.709754786	1	PCGP
SJNBL030003	ENSG00000131943.16	C19orf12	-0.070361894	0.709754786	1	PCGP
SJNBL030003	ENSG00000274104.1	CTD-2553L13.10	-0.070361894	0.709754786	1	PCGP
SJNBL030003	ENSG00000167414.4	GNG8	0.070361894	0.709754786	1	PCGP
SJNBL030003	ENSG00000105321.11	CCDC9	-0.070361894	0.709754786	1	PCGP
SJNBL030003	ENSG00000101247.16	NDUFAF5	-0.070361894	0.709754786	1	PCGP
SJNBL030003	ENSG00000124225.14	PMEPA1	-0.038898033	0.709770295	1	PCGP
SJNBL030003	ENSG00000125124.10	BBS2	0.04920986	0.709777371	1	PCGP
SJNBL030003	ENSG00000130811.9	EIF3G	0.042647602	0.709786902	1	PCGP
SJNBL030003	ENSG00000172568.4	FNDC9	-0.049564741	0.709799498	1	PCGP
SJNBL030003	ENSG00000253767.2	PCDHGA8	0.054485608	0.709883787	1	PCGP
SJNBL030003	ENSG00000175110.10	MRPS22	-0.034580646	0.710179392	1	PCGP
SJNBL030003	ENSG00000234444.8	ZNF736	-0.03082032	0.710181591	1	PCGP
SJNBL030003	ENSG00000120738.7	EGR1	-0.060564776	0.710240592	1	PCGP
SJNBL030003	ENSG00000198730.6	CTR9	0.041827443	0.710270866	1	PCGP
SJNBL030003	ENSG00000107968.8	MAP3K8	-0.063604073	0.710750073	1	PCGP
SJNBL030003	ENSG00000267136.1	RP11-53B2.3	-0.053379712	0.71078193	1	PCGP
SJNBL030003	ENSG00000164430.14	MB21D1	-0.054089462	0.710799387	1	PCGP
SJNBL030003	ENSG00000169398.18	PTK2	0.039687894	0.710824079	1	PCGP
SJNBL030003	ENSG00000204256.11	BRD2	0.03590091	0.710900467	1	PCGP
SJNBL030003	ENSG00000253645.1	CTD-2544N14.3	0.059061086	0.710940112	1	PCGP
SJNBL030003	ENSG00000135677.9	GNS	0.042215103	0.711301703	1	PCGP
SJNBL030003	ENSG00000279569.1	RP11-394B2.1	-0.034154127	0.711628544	1	PCGP
SJNBL030003	ENSG00000213015.7	ZNF580	-0.053678847	0.712275653	1	PCGP
SJNBL030003	ENSG00000240344.7	PPIL3	0.045338289	0.712287398	1	PCGP
SJNBL030003	ENSG00000204965.7	PCDHA5	-0.055329048	0.712394738	1	PCGP
SJNBL030003	ENSG00000148219.15	ASTN2	-0.043917798	0.712765345	1	PCGP
SJNBL030003	ENSG00000006576.15	PHTF2	-0.053261432	0.712905704	1	PCGP
SJNBL030003	ENSG00000171757.14	LRRC34	0.040524744	0.713271991	1	PCGP
SJNBL030003	ENSG00000151131.8	C12orf45	0.037649657	0.713458145	1	PCGP
SJNBL030003	ENSG00000182768.8	NGRN	0.033444959	0.713504932	1	PCGP
SJNBL030003	ENSG00000174600.12	CMKLR1	-0.033643905	0.713687709	1	PCGP
SJNBL030003	ENSG00000269696.1	AC007228.11	-0.060374984	0.713756407	1	PCGP
SJNBL030003	ENSG00000011304.15	PTBP1	0.063610935	0.713832715	1	PCGP
SJNBL030003	ENSG00000197372.8	ZNF675	0.063610935	0.713832715	1	PCGP
SJNBL030003	ENSG00000115073.7	ACTR1B	-0.036759406	0.713833696	1	PCGP
SJNBL030003	ENSG00000163466.14	ARPC2	0.034455746	0.713915174	1	PCGP
SJNBL030003	ENSG00000099949.17	LZTR1	-0.045535834	0.714213037	1	PCGP
SJNBL030003	ENSG00000254692.1	RP11-468E2.1	0.046216558	0.714237393	1	PCGP
SJNBL030003	ENSG00000185619.16	PCGF3	-0.051140539	0.714328966	1	PCGP
SJNBL030003	ENSG00000237732.8	AC010980.2	0.049943457	0.714336578	1	PCGP
SJNBL030003	ENSG00000206527.8	PTPLB	0.045620246	0.714433235	1	PCGP
SJNBL030003	ENSG00000175040.5	CHST2	0.052666036	0.714499836	1	PCGP
SJNBL030003	ENSG00000085465.12	OVGP1	-0.052666036	0.714499836	1	PCGP
SJNBL030003	ENSG00000250220.1	RP11-692D12.1	-0.052666036	0.714499836	1	PCGP
SJNBL030003	ENSG00000136527.16	TRA2B	0.031809927	0.714620882	1	PCGP
SJNBL030003	ENSG00000256667.5	KLRAP1	0.044907762	0.714802796	1	PCGP
SJNBL030003	ENSG00000133985.2	TTC9	0.052135169	0.71502431	1	PCGP
SJNBL030003	ENSG00000273261.1	RP11-531F16.4	0.049408579	0.715297725	1	PCGP
SJNBL030003	ENSG00000183726.9	TMEM50A	0.042160107	0.71539067	1	PCGP
SJNBL030003	ENSG00000227766.1	HCG4P5	0.045050571	0.715393654	1	PCGP
SJNBL030003	ENSG00000197771.11	MCMBP	-0.059781679	0.715411793	1	PCGP
SJNBL030003	ENSG00000167535.6	CACNB3	0.059525821	0.715491613	1	PCGP
SJNBL030003	ENSG00000136810.11	TXN	0.047115072	0.715794208	1	PCGP
SJNBL030003	ENSG00000106266.7	SNX8	0.040875295	0.715822837	1	PCGP
SJNBL030003	ENSG00000121858.9	TNFSF10	0.028683199	0.715967212	1	PCGP
SJNBL030003	ENSG00000197136.4	PCNXL3	-0.057057928	0.716058957	1	PCGP
SJNBL030003	ENSG00000117308.13	GALE	0.07431525	0.716188406	1	PCGP
SJNBL030003	ENSG00000060688.11	SNRNP40	0.07431525	0.716188406	1	PCGP
SJNBL030003	ENSG00000229816.1	DDX50P1	0.07431525	0.716188406	1	PCGP
SJNBL030003	ENSG00000231770.4	TMEM44-AS1	0.07431525	0.716188406	1	PCGP
SJNBL030003	ENSG00000145214.12	DGKQ	0.07431525	0.716188406	1	PCGP
SJNBL030003	ENSG00000113161.14	HMGCR	0.07431525	0.716188406	1	PCGP
SJNBL030003	ENSG00000120329.6	SLC25A2	0.07431525	0.716188406	1	PCGP
SJNBL030003	ENSG00000224593.1	RP11-30B1.1	0.07431525	0.716188406	1	PCGP
SJNBL030003	ENSG00000227197.1	AC009518.8	0.07431525	0.716188406	1	PCGP
SJNBL030003	ENSG00000253671.1	RP11-806O11.1	0.07431525	0.716188406	1	PCGP
SJNBL030003	ENSG00000160959.6	LRRC14	0.07431525	0.716188406	1	PCGP
SJNBL030003	ENSG00000204682.5	CASC10	0.07431525	0.716188406	1	PCGP
SJNBL030003	ENSG00000182010.9	RTKN2	0.07431525	0.716188406	1	PCGP
SJNBL030003	ENSG00000242818.3	RN7SL846P	0.07431525	0.716188406	1	PCGP
SJNBL030003	ENSG00000171067.9	C11orf24	0.07431525	0.716188406	1	PCGP
SJNBL030003	ENSG00000089159.14	PXN	0.07431525	0.716188406	1	PCGP
SJNBL030003	ENSG00000198393.6	ZNF26	0.07431525	0.716188406	1	PCGP
SJNBL030003	ENSG00000198542.12	ITGBL1	0.07431525	0.716188406	1	PCGP
SJNBL030003	ENSG00000279912.1	RP11-624A21.1	0.07431525	0.716188406	1	PCGP
SJNBL030003	ENSG00000206676.1	Y_RNA	0.07431525	0.716188406	1	PCGP
SJNBL030003	ENSG00000275345.1	RP11-697E2.11	0.07431525	0.716188406	1	PCGP
SJNBL030003	ENSG00000223959.7	AFG3L1P	0.07431525	0.716188406	1	PCGP
SJNBL030003	ENSG00000166484.18	MAPK7	0.07431525	0.716188406	1	PCGP
SJNBL030003	ENSG00000264172.1	PDLIM1P3	0.07431525	0.716188406	1	PCGP
SJNBL030003	ENSG00000266282.1	UBL5P2	0.07431525	0.716188406	1	PCGP
SJNBL030003	ENSG00000267581.1	CTC-559E9.4	0.07431525	0.716188406	1	PCGP
SJNBL030003	ENSG00000239961.2	LILRA4	0.07431525	0.716188406	1	PCGP
SJNBL030003	ENSG00000142920.15	AZIN2	-0.07431525	0.716188406	1	PCGP
SJNBL030003	ENSG00000169242.10	EFNA1	-0.07431525	0.716188406	1	PCGP
SJNBL030003	ENSG00000143315.6	PIGM	-0.07431525	0.716188406	1	PCGP
SJNBL030003	ENSG00000219133.2	RP11-203F10.6	-0.07431525	0.716188406	1	PCGP
SJNBL030003	ENSG00000198468.6	FLVCR1-AS1	-0.07431525	0.716188406	1	PCGP
SJNBL030003	ENSG00000270557.1	RP11-546J1.1	-0.07431525	0.716188406	1	PCGP
SJNBL030003	ENSG00000279349.1	RP11-147G7.3	-0.07431525	0.716188406	1	PCGP
SJNBL030003	ENSG00000159692.14	CTBP1	-0.07431525	0.716188406	1	PCGP
SJNBL030003	ENSG00000205302.5	SNX2	-0.07431525	0.716188406	1	PCGP
SJNBL030003	ENSG00000253519.1	AC106801.1	-0.07431525	0.716188406	1	PCGP
SJNBL030003	ENSG00000120279.6	MYCT1	-0.07431525	0.716188406	1	PCGP
SJNBL030003	ENSG00000277760.1	AF106564.1	-0.07431525	0.716188406	1	PCGP
SJNBL030003	ENSG00000265817.1	FSBP	-0.07431525	0.716188406	1	PCGP
SJNBL030003	ENSG00000253372.4	RP11-44N11.1	-0.07431525	0.716188406	1	PCGP
SJNBL030003	ENSG00000162144.8	CYB561A3	-0.07431525	0.716188406	1	PCGP
SJNBL030003	ENSG00000257594.3	GALNT4	-0.07431525	0.716188406	1	PCGP
SJNBL030003	ENSG00000259075.5	POC1B-GALNT4	-0.07431525	0.716188406	1	PCGP
SJNBL030003	ENSG00000126215.12	XRCC3	-0.07431525	0.716188406	1	PCGP
SJNBL030003	ENSG00000103978.14	TMEM87A	-0.07431525	0.716188406	1	PCGP
SJNBL030003	ENSG00000259424.1	RP11-35O15.1	-0.07431525	0.716188406	1	PCGP
SJNBL030003	ENSG00000178977.3	LINC00324	-0.07431525	0.716188406	1	PCGP
SJNBL030003	ENSG00000213326.4	RPS7P11	-0.07431525	0.716188406	1	PCGP
SJNBL030003	ENSG00000167895.13	TMC8	-0.07431525	0.716188406	1	PCGP
SJNBL030003	ENSG00000260552.1	RP11-49I11.1	-0.07431525	0.716188406	1	PCGP
SJNBL030003	ENSG00000196209.11	SIRPB2	-0.07431525	0.716188406	1	PCGP
SJNBL030003	ENSG00000205930.7	C21orf62-AS1	-0.07431525	0.716188406	1	PCGP
SJNBL030003	ENSG00000272940.1	CTA-384D8.33	-0.07431525	0.716188406	1	PCGP
SJNBL030003	ENSG00000235257.7	ITGA9-AS1	0.07431525	0.716188852	1	PCGP
SJNBL030003	ENSG00000171132.12	PRKCE	0.036887907	0.716290758	1	PCGP
SJNBL030003	ENSG00000178965.12	ERICH3	0.035386421	0.716390212	1	PCGP
SJNBL030003	ENSG00000132849.17	INADL	-0.046120956	0.716532426	1	PCGP
SJNBL030003	ENSG00000228624.6	RP3-399L15.3	-0.050107048	0.716567256	1	PCGP
SJNBL030003	ENSG00000215041.8	NEURL4	-0.039214118	0.716672633	1	PCGP
SJNBL030003	ENSG00000114439.17	BBX	-0.043086953	0.71673828	1	PCGP
SJNBL030003	ENSG00000110925.5	CSRNP2	0.059913327	0.716940583	1	PCGP
SJNBL030003	ENSG00000068383.17	INPP5A	0.050334169	0.717155279	1	PCGP
SJNBL030003	ENSG00000054356.12	PTPRN	0.060446466	0.717169803	1	PCGP
SJNBL030003	ENSG00000176225.11	RTTN	-0.068151551	0.717190762	1	PCGP
SJNBL030003	ENSG00000096070.18	BRPF3	-0.045524736	0.717394172	1	PCGP
SJNBL030003	ENSG00000080845.16	DLGAP4	0.045409937	0.717402369	1	PCGP
SJNBL030003	ENSG00000179988.12	PSTK	0.061403848	0.717509971	1	PCGP
SJNBL030003	ENSG00000198039.10	ZNF273	0.048779223	0.717531546	1	PCGP
SJNBL030003	ENSG00000248445.4	SEMA6A-AS1	0.048674694	0.717856037	1	PCGP
SJNBL030003	ENSG00000143727.14	ACP1	0.058271031	0.717867736	1	PCGP
SJNBL030003	ENSG00000174514.11	MFSD4	0.023896892	0.717966545	1	PCGP
SJNBL030003	ENSG00000280294.1	RP11-177H2.1	-0.044356786	0.717977374	1	PCGP
SJNBL030003	ENSG00000162825.15	NBPF8	-0.063620041	0.717987896	1	PCGP
SJNBL030003	ENSG00000010017.12	RANBP9	-0.063620041	0.717987896	1	PCGP
SJNBL030003	ENSG00000065615.12	CYB5R4	-0.063620041	0.717987896	1	PCGP
SJNBL030003	ENSG00000118473.20	SGIP1	0.022975422	0.718168578	1	PCGP
SJNBL030003	ENSG00000180398.10	MCFD2	0.058683264	0.718505578	1	PCGP
SJNBL030003	ENSG00000138777.18	PPA2	-0.03966949	0.71868031	1	PCGP
SJNBL030003	ENSG00000122679.7	RAMP3	-0.058776999	0.71886759	1	PCGP
SJNBL030003	ENSG00000162924.12	REL	-0.034016292	0.719037159	1	PCGP
SJNBL030003	ENSG00000162878.11	PKDCC	0.043599079	0.719095139	1	PCGP
SJNBL030003	ENSG00000136167.12	LCP1	0.042145445	0.719404389	1	PCGP
SJNBL030003	ENSG00000237940.3	AC093642.3	0.091582513	0.71952972	1	PCGP
SJNBL030003	ENSG00000143624.12	INTS3	0.060151427	0.719612923	1	PCGP
SJNBL030003	ENSG00000279767.1	AL513523.2	0.060151427	0.719612923	1	PCGP
SJNBL030003	ENSG00000216613.2	RP3-406A7.5	0.112426945	0.71963672	1	PCGP
SJNBL030003	ENSG00000203791.12	METTL10	0.04886242	0.719937114	1	PCGP
SJNBL030003	ENSG00000166855.8	CLPX	-0.044937129	0.720079522	1	PCGP
SJNBL030003	ENSG00000143811.15	PYCR2	-0.045981288	0.720134545	1	PCGP
SJNBL030003	ENSG00000228170.1	RP1-40E16.11	0.046747812	0.720428355	1	PCGP
SJNBL030003	ENSG00000121691.4	CAT	-0.060474285	0.720619263	1	PCGP
SJNBL030003	ENSG00000156381.7	ANKRD9	-0.043110422	0.720717442	1	PCGP
SJNBL030003	ENSG00000112893.8	MAN2A1	-0.047986312	0.720912804	1	PCGP
SJNBL030003	ENSG00000115239.20	GPR75-ASB3	0.059345373	0.720974138	1	PCGP
SJNBL030003	ENSG00000153029.13	MR1	-0.047958306	0.720974324	1	PCGP
SJNBL030003	ENSG00000197579.6	TOPORS	0.061107591	0.720990733	1	PCGP
SJNBL030003	ENSG00000108179.12	PPIF	0.061107591	0.720990733	1	PCGP
SJNBL030003	ENSG00000196605.6	ZNF846	0.061107591	0.720990733	1	PCGP
SJNBL030003	ENSG00000110841.12	PPFIBP1	-0.040714111	0.721169359	1	PCGP
SJNBL030003	ENSG00000089723.8	OTUB2	-0.050009511	0.721539425	1	PCGP
SJNBL030003	ENSG00000206418.3	RAB12	-0.058314897	0.721602678	1	PCGP
SJNBL030003	ENSG00000204580.10	DDR1	-0.027026264	0.722029369	1	PCGP
SJNBL030003	ENSG00000267934.1	CTB-176F20.3	0.035253304	0.722048028	1	PCGP
SJNBL030003	ENSG00000147457.12	CHMP7	0.043469005	0.722049021	1	PCGP
SJNBL030003	ENSG00000060339.12	CCAR1	-0.045517509	0.722315731	1	PCGP
SJNBL030003	ENSG00000231638.1	AC011738.4	-0.088750375	0.722527431	1	PCGP
SJNBL030003	ENSG00000198783.5	ZNF830	0.059794891	0.722537532	1	PCGP
SJNBL030003	ENSG00000024048.9	UBR2	0.026885302	0.722593165	1	PCGP
SJNBL030003	ENSG00000221995.5	TIAF1	0.066841239	0.722830488	1	PCGP
SJNBL030003	ENSG00000136147.15	PHF11	0.028903338	0.722853494	1	PCGP
SJNBL030003	ENSG00000116983.11	HPCAL4	-0.057418755	0.72291819	1	PCGP
SJNBL030003	ENSG00000115828.14	QPCT	-0.05779607	0.7236034	1	PCGP
SJNBL030003	ENSG00000260835.1	RP11-468I15.1	-0.105341671	0.723753937	1	PCGP
SJNBL030003	ENSG00000203706.7	SERTAD4-AS1	-0.063632704	0.723895583	1	PCGP
SJNBL030003	ENSG00000259915.2	RP11-410E4.1	-0.063632704	0.723895583	1	PCGP
SJNBL030003	ENSG00000267662.1	AC007796.1	-0.063632704	0.723895583	1	PCGP
SJNBL030003	ENSG00000108523.14	RNF167	-0.057591013	0.723952641	1	PCGP
SJNBL030003	ENSG00000143751.9	SDE2	-0.058444553	0.724111831	1	PCGP
SJNBL030003	ENSG00000049618.20	ARID1B	0.056834606	0.724592383	1	PCGP
SJNBL030003	ENSG00000163393.11	SLC22A15	0.027558138	0.724788149	1	PCGP
SJNBL030003	ENSG00000066427.20	ATXN3	-0.020123977	0.725308678	1	PCGP
SJNBL030003	ENSG00000280798.1	LINC00294	0.029576955	0.725308791	1	PCGP
SJNBL030003	ENSG00000105767.2	CADM4	0.060716767	0.725478327	1	PCGP
SJNBL030003	ENSG00000166228.7	PCBD1	0.057181067	0.725564157	1	PCGP
SJNBL030003	ENSG00000006695.9	COX10	-0.041427585	0.72569358	1	PCGP
SJNBL030003	ENSG00000254726.2	MEX3A	-0.029344637	0.725995065	1	PCGP
SJNBL030003	ENSG00000131778.16	CHD1L	0.059355432	0.726101729	1	PCGP
SJNBL030003	ENSG00000169075.7	RP3-509L4.3	0.052853371	0.726465173	1	PCGP
SJNBL030003	ENSG00000144724.17	PTPRG	-0.066094385	0.726492504	1	PCGP
SJNBL030003	ENSG00000064995.15	TAF11	-0.058054969	0.726616585	1	PCGP
SJNBL030003	ENSG00000157450.14	RNF111	-0.05769392	0.726744049	1	PCGP
SJNBL030003	ENSG00000166750.8	SLFN5	-0.052728898	0.726877843	1	PCGP
SJNBL030003	ENSG00000185000.8	DGAT1	-0.057219356	0.726900556	1	PCGP
SJNBL030003	ENSG00000185122.9	HSF1	-0.057219356	0.726900556	1	PCGP
SJNBL030003	ENSG00000254690.1	GS1-393G12.12	-0.057219356	0.726900556	1	PCGP
SJNBL030003	ENSG00000174282.10	ZBTB4	0.057055072	0.72695172	1	PCGP
SJNBL030003	ENSG00000105662.14	CRTC1	-0.04814352	0.726994684	1	PCGP
SJNBL030003	ENSG00000165300.7	SLITRK5	0.038771165	0.727143003	1	PCGP
SJNBL030003	ENSG00000130227.15	XPO7	-0.02709876	0.72715506	1	PCGP
SJNBL030003	ENSG00000100342.19	APOL1	-0.035397298	0.727453191	1	PCGP
SJNBL030003	ENSG00000130477.13	UNC13A	0.032843131	0.727461311	1	PCGP
SJNBL030003	ENSG00000189319.12	FAM53B	-0.044705849	0.727619287	1	PCGP
SJNBL030003	ENSG00000115661.12	STK16	-0.074486921	0.727730774	1	PCGP
SJNBL030003	ENSG00000245958.5	RP11-33B1.1	-0.0218275	0.727915928	1	PCGP
SJNBL030003	ENSG00000100258.16	LMF2	-0.029405436	0.728217755	1	PCGP
SJNBL030003	ENSG00000002933.6	TMEM176A	-0.035629467	0.72822371	1	PCGP
SJNBL030003	ENSG00000169032.8	MAP2K1	0.044219931	0.728302887	1	PCGP
SJNBL030003	ENSG00000106624.7	AEBP1	-0.044513389	0.728485615	1	PCGP
SJNBL030003	ENSG00000121350.14	PYROXD1	0.056749326	0.72865852	1	PCGP
SJNBL030003	ENSG00000054116.10	TRAPPC3	-0.060557312	0.728810947	1	PCGP
SJNBL030003	ENSG00000156711.15	MAPK13	-0.060557312	0.728810947	1	PCGP
SJNBL030003	ENSG00000166206.12	GABRB3	-0.060557312	0.728810947	1	PCGP
SJNBL030003	ENSG00000172403.9	SYNPO2	0.022518737	0.728848377	1	PCGP
SJNBL030003	ENSG00000214114.7	MYCBP	0.046149509	0.729100355	1	PCGP
SJNBL030003	ENSG00000113100.8	CDH9	-0.050089001	0.729369471	1	PCGP
SJNBL030003	ENSG00000119523.9	ALG2	-0.075825358	0.729491277	1	PCGP
SJNBL030003	ENSG00000029534.18	ANK1	-0.050552232	0.729501352	1	PCGP
SJNBL030003	ENSG00000203772.7	SPRN	-0.03208944	0.729647607	1	PCGP
SJNBL030003	ENSG00000243244.4	STON1	0.033572756	0.729914763	1	PCGP
SJNBL030003	ENSG00000169189.15	NSMCE1	-0.056332857	0.730221245	1	PCGP
SJNBL030003	ENSG00000103647.11	CORO2B	-0.04208788	0.730320776	1	PCGP
SJNBL030003	ENSG00000104763.16	ASAH1	0.033163403	0.730500751	1	PCGP
SJNBL030003	ENSG00000168152.11	THAP9	0.058799693	0.730541464	1	PCGP
SJNBL030003	ENSG00000123643.11	SLC36A1	0.058799693	0.730541464	1	PCGP
SJNBL030003	ENSG00000088876.10	ZNF343	0.058799693	0.730541464	1	PCGP
SJNBL030003	ENSG00000128159.10	TUBGCP6	-0.037885013	0.730619731	1	PCGP
SJNBL030003	ENSG00000060237.15	WNK1	0.034693811	0.730695419	1	PCGP
SJNBL030003	ENSG00000108826.14	MRPL27	0.055361084	0.730756669	1	PCGP
SJNBL030003	ENSG00000170915.8	PAQR8	0.032982824	0.730786937	1	PCGP
SJNBL030003	ENSG00000205682.2	RP11-798L4.1	-0.058679515	0.730854005	1	PCGP
SJNBL030003	ENSG00000073578.15	SDHA	-0.056514446	0.730912961	1	PCGP
SJNBL030003	ENSG00000206053.11	HN1L	0.056644827	0.731399606	1	PCGP
SJNBL030003	ENSG00000154447.13	SH3RF1	-0.060177534	0.731485095	1	PCGP
SJNBL030003	ENSG00000186666.5	BCDIN3D	0.060177534	0.731485095	1	PCGP
SJNBL030003	ENSG00000006740.15	ARHGAP44	-0.060177534	0.731485095	1	PCGP
SJNBL030003	ENSG00000125779.20	PANK2	0.060177534	0.731485095	1	PCGP
SJNBL030003	ENSG00000115107.18	STEAP3	-0.035981175	0.731867571	1	PCGP
SJNBL030003	ENSG00000156976.13	EIF4A2	0.034951377	0.732009834	1	PCGP
SJNBL030003	ENSG00000163625.14	WDFY3	-0.042977687	0.732037391	1	PCGP
SJNBL030003	ENSG00000128016.5	ZFP36	-0.056819553	0.732038979	1	PCGP
SJNBL030003	ENSG00000112769.17	LAMA4	0.029285014	0.7320579	1	PCGP
SJNBL030003	ENSG00000196391.9	ZNF774	0.038219497	0.732080417	1	PCGP
SJNBL030003	ENSG00000125730.15	C3	0.055162917	0.732223126	1	PCGP
SJNBL030003	ENSG00000151208.15	DLG5	0.023171258	0.732226828	1	PCGP
SJNBL030003	ENSG00000258525.1	RP11-829H16.3	-0.03551088	0.732388145	1	PCGP
SJNBL030003	ENSG00000128059.7	PPAT	-0.034358915	0.732436394	1	PCGP
SJNBL030003	ENSG00000111554.13	MDM1	0.02450763	0.732670241	1	PCGP
SJNBL030003	ENSG00000165757.8	KIAA1462	-0.032759877	0.732912377	1	PCGP
SJNBL030003	ENSG00000059769.18	DNAJC25	-0.063651509	0.732968908	1	PCGP
SJNBL030003	ENSG00000069493.13	CLEC2D	-0.063651509	0.732968908	1	PCGP
SJNBL030003	ENSG00000229833.8	PET100	-0.063651509	0.732968908	1	PCGP
SJNBL030003	ENSG00000143889.14	HNRNPLL	0.063651509	0.732968908	1	PCGP
SJNBL030003	ENSG00000225408.1	RP11-207C16.4	0.063651509	0.732968908	1	PCGP
SJNBL030003	ENSG00000064763.9	FAR2	0.063651509	0.732968908	1	PCGP
SJNBL030003	ENSG00000090674.14	MCOLN1	0.063651509	0.732968908	1	PCGP
SJNBL030003	ENSG00000281649.1	EBLN3	-0.03219379	0.73303526	1	PCGP
SJNBL030003	ENSG00000140577.14	CRTC3	-0.058321113	0.733040034	1	PCGP
SJNBL030003	ENSG00000096654.14	ZNF184	0.043439069	0.733483377	1	PCGP
SJNBL030003	ENSG00000262884.1	CTD-3060P21.1	-0.042447594	0.733643461	1	PCGP
SJNBL030003	ENSG00000102805.12	CLN5	-0.047346891	0.733773868	1	PCGP
SJNBL030003	ENSG00000243649.7	CFB	0.049978282	0.733782067	1	PCGP
SJNBL030003	ENSG00000172340.13	SUCLG2	-0.036900862	0.734016946	1	PCGP
SJNBL030003	ENSG00000106133.16	NSUN5P2	0.057439281	0.734193868	1	PCGP
SJNBL030003	ENSG00000113048.15	MRPS27	0.042635242	0.734206582	1	PCGP
SJNBL030003	ENSG00000133678.12	TMEM254	0.045563127	0.734220906	1	PCGP
SJNBL030003	ENSG00000197121.13	PGAP1	0.055299061	0.734631744	1	PCGP
SJNBL030003	ENSG00000075568.15	TMEM131	0.03432623	0.734851002	1	PCGP
SJNBL030003	ENSG00000204681.9	GABBR1	0.027246335	0.734998379	1	PCGP
SJNBL030003	ENSG00000197780.8	TAF13	0.039750908	0.73521864	1	PCGP
SJNBL030003	ENSG00000180011.6	ZADH2	0.021090183	0.735228953	1	PCGP
SJNBL030003	ENSG00000184220.9	CMSS1	-0.056276788	0.73530168	1	PCGP
SJNBL030003	ENSG00000078328.18	RBFOX1	-0.043806787	0.735350001	1	PCGP
SJNBL030003	ENSG00000226015.2	CCT8P1	-0.061117397	0.735388872	1	PCGP
SJNBL030003	ENSG00000205581.9	HMGN1	0.027306237	0.735425878	1	PCGP
SJNBL030003	ENSG00000100523.13	DDHD1	0.041495555	0.73565408	1	PCGP
SJNBL030003	ENSG00000132406.10	TMEM128	0.032187441	0.736092424	1	PCGP
SJNBL030003	ENSG00000106246.16	PTCD1	0.052776144	0.736137197	1	PCGP
SJNBL030003	ENSG00000170035.14	UBE2E3	-0.058074504	0.7362253	1	PCGP
SJNBL030003	ENSG00000270170.1	NCBP2-AS2	-0.058074504	0.7362253	1	PCGP
SJNBL030003	ENSG00000258891.1	RP5-1021I20.5	0.058074504	0.7362253	1	PCGP
SJNBL030003	ENSG00000270299.1	RP5-850E9.3	0.058074504	0.7362253	1	PCGP
SJNBL030003	ENSG00000188313.11	PLSCR1	-0.029799447	0.736304343	1	PCGP
SJNBL030003	ENSG00000134202.9	GSTM3	-0.033797198	0.73634381	1	PCGP
SJNBL030003	ENSG00000182858.12	ALG12	-0.111165618	0.736437821	1	PCGP
SJNBL030003	ENSG00000256683.5	ZNF350	-0.037600717	0.736774473	1	PCGP
SJNBL030003	ENSG00000063660.7	GPC1	0.043881324	0.736879138	1	PCGP
SJNBL030003	ENSG00000163870.13	TPRA1	-0.056424966	0.736953534	1	PCGP
SJNBL030003	ENSG00000090520.9	DNAJB11	0.056424966	0.736953534	1	PCGP
SJNBL030003	ENSG00000164305.16	CASP3	-0.030251043	0.737211837	1	PCGP
SJNBL030003	ENSG00000198373.11	WWP2	0.0226057	0.737283008	1	PCGP
SJNBL030003	ENSG00000111711.8	GOLT1B	0.027233934	0.737394807	1	PCGP
SJNBL030003	ENSG00000249592.4	RP11-440L14.1	0.054867889	0.737511993	1	PCGP
SJNBL030003	ENSG00000120539.13	MASTL	0.027341219	0.737535695	1	PCGP
SJNBL030003	ENSG00000172264.15	MACROD2	-0.031457047	0.737544951	1	PCGP
SJNBL030003	ENSG00000143156.12	NME7	0.044228125	0.737592763	1	PCGP
SJNBL030003	ENSG00000182749.5	PAQR7	0.042322578	0.737777279	1	PCGP
SJNBL030003	ENSG00000178996.11	SNX18	0.044156569	0.737796732	1	PCGP
SJNBL030003	ENSG00000100304.12	TTLL12	0.034800169	0.737913748	1	PCGP
SJNBL030003	ENSG00000124217.4	MOCS3	0.04836581	0.737990536	1	PCGP
SJNBL030003	ENSG00000104946.9	TBC1D17	0.042587571	0.738028928	1	PCGP
SJNBL030003	ENSG00000120899.16	PTK2B	0.027991064	0.738107974	1	PCGP
SJNBL030003	ENSG00000065183.14	WDR3	0.047901262	0.7382019	1	PCGP
SJNBL030003	ENSG00000112339.13	HBS1L	0.025479807	0.738253056	1	PCGP
SJNBL030003	ENSG00000163811.10	WDR43	-0.041985264	0.738553033	1	PCGP
SJNBL030003	ENSG00000214050.6	FBXO16	0.036382735	0.738620419	1	PCGP
SJNBL030003	ENSG00000204178.8	TMEM57	0.033628365	0.738771398	1	PCGP
SJNBL030003	ENSG00000263426.2	RN7SL471P	0.055104503	0.738880691	1	PCGP
SJNBL030003	ENSG00000065665.19	SEC61A2	0.031972347	0.739036715	1	PCGP
SJNBL030003	ENSG00000161526.13	SAP30BP	-0.097173046	0.739328935	1	PCGP
SJNBL030003	ENSG00000138095.17	LRPPRC	0.029028911	0.739436164	1	PCGP
SJNBL030003	ENSG00000131023.11	LATS1	0.056659787	0.73946868	1	PCGP
SJNBL030003	ENSG00000120885.18	CLU	0.043419172	0.739916831	1	PCGP
SJNBL030003	ENSG00000112699.9	GMDS	0.059385643	0.739944006	1	PCGP
SJNBL030003	ENSG00000145982.10	FARS2	-0.059385643	0.739944006	1	PCGP
SJNBL030003	ENSG00000177042.13	TMEM80	-0.059385643	0.739944006	1	PCGP
SJNBL030003	ENSG00000182511.10	FES	-0.059385643	0.739944006	1	PCGP
SJNBL030003	ENSG00000101162.3	TUBB1	-0.059385643	0.739944006	1	PCGP
SJNBL030003	ENSG00000126453.8	BCL2L12	0.054707121	0.739984556	1	PCGP
SJNBL030003	ENSG00000116731.21	PRDM2	-0.035181785	0.740062499	1	PCGP
SJNBL030003	ENSG00000117266.14	CDK18	-0.049780187	0.740119397	1	PCGP
SJNBL030003	ENSG00000204267.12	TAP2	0.033477953	0.740198692	1	PCGP
SJNBL030003	ENSG00000073849.13	ST6GAL1	0.038411572	0.740303785	1	PCGP
SJNBL030003	ENSG00000163235.14	TGFA	-0.053490468	0.740318292	1	PCGP
SJNBL030003	ENSG00000105255.9	FSD1	0.033872998	0.740378735	1	PCGP
SJNBL030003	ENSG00000173436.12	MINOS1	-0.029873675	0.740399497	1	PCGP
SJNBL030003	ENSG00000154079.5	C6orf57	0.058760671	0.740400532	1	PCGP
SJNBL030003	ENSG00000198598.5	MMP17	0.037937525	0.740438067	1	PCGP
SJNBL030003	ENSG00000179598.5	PLD6	0.040856504	0.74045054	1	PCGP
SJNBL030003	ENSG00000103343.11	ZNF174	-0.051506868	0.740568311	1	PCGP
SJNBL030003	ENSG00000149573.7	MPZL2	0.040903028	0.740741218	1	PCGP
SJNBL030003	ENSG00000029639.9	TFB1M	0.033800265	0.740921045	1	PCGP
SJNBL030003	ENSG00000006432.14	MAP3K9	-0.038240562	0.74094848	1	PCGP
SJNBL030003	ENSG00000254647.5	INS	-0.047210727	0.741014853	1	PCGP
SJNBL030003	ENSG00000140386.11	SCAPER	-0.054275388	0.741437912	1	PCGP
SJNBL030003	ENSG00000107521.17	HPS1	-0.043031415	0.741479407	1	PCGP
SJNBL030003	ENSG00000130770.16	ATPIF1	-0.055643741	0.741828075	1	PCGP
SJNBL030003	ENSG00000166503.7	HDGFRP3	-0.055643741	0.741828075	1	PCGP
SJNBL030003	ENSG00000140950.14	TLDC1	-0.027128746	0.741960824	1	PCGP
SJNBL030003	ENSG00000116688.15	MFN2	0.053588833	0.741972169	1	PCGP
SJNBL030003	ENSG00000164924.16	YWHAZ	-0.039684633	0.742211857	1	PCGP
SJNBL030003	ENSG00000205758.10	CRYZL1	-0.044561403	0.742215882	1	PCGP
SJNBL030003	ENSG00000146267.11	FAXC	-0.024770269	0.742284442	1	PCGP
SJNBL030003	ENSG00000132274.14	TRIM22	0.027044718	0.742291077	1	PCGP
SJNBL030003	ENSG00000198369.8	SPRED2	0.045964642	0.742451265	1	PCGP
SJNBL030003	ENSG00000172007.5	RAB33B	0.030262754	0.742521007	1	PCGP
SJNBL030003	ENSG00000132613.13	MTSS1L	-0.026966448	0.742708654	1	PCGP
SJNBL030003	ENSG00000127955.14	GNAI1	-0.038161642	0.742894685	1	PCGP
SJNBL030003	ENSG00000260766.1	RP11-226L15.5	0.054312813	0.74298419	1	PCGP
SJNBL030003	ENSG00000132950.17	ZMYM5	-0.036290348	0.7431555	1	PCGP
SJNBL030003	ENSG00000142867.11	BCL10	-0.035770017	0.743251005	1	PCGP
SJNBL030003	ENSG00000123500.8	COL10A1	0.057088456	0.743763135	1	PCGP
SJNBL030003	ENSG00000050405.12	LIMA1	0.057088456	0.743763135	1	PCGP
SJNBL030003	ENSG00000260000.2	RP3-467N11.1	-0.057088456	0.743763135	1	PCGP
SJNBL030003	ENSG00000117877.9	CD3EAP	-0.057088456	0.743763135	1	PCGP
SJNBL030003	ENSG00000241878.8	PISD	-0.057088456	0.743763135	1	PCGP
SJNBL030003	ENSG00000081842.16	PCDHA6	-0.045692238	0.743933713	1	PCGP
SJNBL030003	ENSG00000111215.10	PRR4	0.077774906	0.744053805	1	PCGP
SJNBL030003	ENSG00000082213.16	C5orf22	0.033878635	0.744155557	1	PCGP
SJNBL030003	ENSG00000116157.5	GPX7	0.042188563	0.744204921	1	PCGP
SJNBL030003	ENSG00000108691.8	CCL2	-0.052540148	0.744267093	1	PCGP
SJNBL030003	ENSG00000113360.15	DROSHA	-0.053769261	0.744330679	1	PCGP
SJNBL030003	ENSG00000231098.1	AC008154.4	-0.053769261	0.744330679	1	PCGP
SJNBL030003	ENSG00000183454.12	GRIN2A	-0.053769261	0.744330679	1	PCGP
SJNBL030003	ENSG00000131051.19	RBM39	0.053714868	0.744474193	1	PCGP
SJNBL030003	ENSG00000242802.5	AP5Z1	0.038876099	0.74449432	1	PCGP
SJNBL030003	ENSG00000186487.16	MYT1L	0.051817604	0.744754577	1	PCGP
SJNBL030003	ENSG00000145332.12	KLHL8	-0.032169268	0.744797193	1	PCGP
SJNBL030003	ENSG00000101193.7	GID8	0.03572391	0.74490283	1	PCGP
SJNBL030003	ENSG00000122694.14	GLIPR2	-0.070628318	0.7453503	1	PCGP
SJNBL030003	ENSG00000151532.12	VTI1A	0.053090762	0.745511464	1	PCGP
SJNBL030003	ENSG00000196428.11	TSC22D2	-0.029738233	0.745684152	1	PCGP
SJNBL030003	ENSG00000125821.10	DTD1	-0.041815582	0.745702683	1	PCGP
SJNBL030003	ENSG00000143499.12	SMYD2	0.035647236	0.74582535	1	PCGP
SJNBL030003	ENSG00000257815.4	RP11-611E13.2	-0.036705565	0.745919442	1	PCGP
SJNBL030003	ENSG00000159579.12	RSPRY1	-0.052452865	0.745976888	1	PCGP
SJNBL030003	ENSG00000168209.4	DDIT4	0.037998921	0.745992193	1	PCGP
SJNBL030003	ENSG00000169554.15	ZEB2	-0.036413937	0.746092548	1	PCGP
SJNBL030003	ENSG00000178338.9	ZNF354B	0.05314055	0.746096416	1	PCGP
SJNBL030003	ENSG00000085721.11	RRN3	-0.05314055	0.746096416	1	PCGP
SJNBL030003	ENSG00000267216.1	AC010642.1	-0.053802879	0.746168733	1	PCGP
SJNBL030003	ENSG00000128973.10	CLN6	0.055652627	0.746172424	1	PCGP
SJNBL030003	ENSG00000187678.8	SPRY4	0.037048628	0.746185718	1	PCGP
SJNBL030003	ENSG00000136895.17	GARNL3	0.048159141	0.746396248	1	PCGP
SJNBL030003	ENSG00000150990.6	DHX37	-0.045177815	0.746517547	1	PCGP
SJNBL030003	ENSG00000189367.13	KIAA0408	0.038263844	0.746562582	1	PCGP
SJNBL030003	ENSG00000155085.14	AK9	-0.043604166	0.747092808	1	PCGP
SJNBL030003	ENSG00000186577.10	C6orf1	-0.053410181	0.747105517	1	PCGP
SJNBL030003	ENSG00000178538.8	CA8	0.092338674	0.747224917	1	PCGP
SJNBL030003	ENSG00000139182.12	CLSTN3	-0.051824905	0.747279879	1	PCGP
SJNBL030003	ENSG00000071967.10	CYBRD1	0.021233152	0.747617229	1	PCGP
SJNBL030003	ENSG00000133687.14	TMTC1	-0.028537404	0.747729957	1	PCGP
SJNBL030003	ENSG00000170837.2	GPR27	-0.054670482	0.747830671	1	PCGP
SJNBL030003	ENSG00000124279.10	FASTKD3	0.054670482	0.747830671	1	PCGP
SJNBL030003	ENSG00000054267.19	ARID4B	0.052232008	0.7478349	1	PCGP
SJNBL030003	ENSG00000188739.13	RBM34	0.052232008	0.7478349	1	PCGP
SJNBL030003	ENSG00000115762.15	PLEKHB2	0.037448904	0.748011491	1	PCGP
SJNBL030003	ENSG00000146221.9	TCTE1	0.092487116	0.748245453	1	PCGP
SJNBL030003	ENSG00000087274.15	ADD1	-0.022896347	0.748436317	1	PCGP
SJNBL030003	ENSG00000138399.16	FASTKD1	-0.046467759	0.748453051	1	PCGP
SJNBL030003	ENSG00000165684.3	SNAPC4	0.056454451	0.748688744	1	PCGP
SJNBL030003	ENSG00000054392.11	HHAT	-0.063682343	0.748723726	1	PCGP
SJNBL030003	ENSG00000175879.8	HOXD8	-0.063682343	0.748723726	1	PCGP
SJNBL030003	ENSG00000064012.20	CASP8	-0.063682343	0.748723726	1	PCGP
SJNBL030003	ENSG00000186235.9	AC016757.3	-0.063682343	0.748723726	1	PCGP
SJNBL030003	ENSG00000241278.1	ENPP7P4	0.063682343	0.748723726	1	PCGP
SJNBL030003	ENSG00000158220.12	ESYT3	0.063682343	0.748723726	1	PCGP
SJNBL030003	ENSG00000145198.13	VWA5B2	-0.063682343	0.748723726	1	PCGP
SJNBL030003	ENSG00000187068.2	C3orf70	-0.063682343	0.748723726	1	PCGP
SJNBL030003	ENSG00000163749.16	CCDC158	0.063682343	0.748723726	1	PCGP
SJNBL030003	ENSG00000151718.14	WWC2	-0.063682343	0.748723726	1	PCGP
SJNBL030003	ENSG00000245685.5	AF146191.4	0.063682343	0.748723726	1	PCGP
SJNBL030003	ENSG00000138829.9	FBN2	-0.063682343	0.748723726	1	PCGP
SJNBL030003	ENSG00000251667.1	BRCC3P1	0.063682343	0.748723726	1	PCGP
SJNBL030003	ENSG00000272374.1	RP3-329A5.8	-0.063682343	0.748723726	1	PCGP
SJNBL030003	ENSG00000077454.14	LRCH4	0.063682343	0.748723726	1	PCGP
SJNBL030003	ENSG00000121039.8	RDH10	0.063682343	0.748723726	1	PCGP
SJNBL030003	ENSG00000148225.14	WDR31	0.063682343	0.748723726	1	PCGP
SJNBL030003	ENSG00000213213.12	CCDC183	0.063682343	0.748723726	1	PCGP
SJNBL030003	ENSG00000204740.8	MALRD1	-0.063682343	0.748723726	1	PCGP
SJNBL030003	ENSG00000099284.12	H2AFY2	0.063682343	0.748723726	1	PCGP
SJNBL030003	ENSG00000242338.5	BMS1P4	-0.063682343	0.748723726	1	PCGP
SJNBL030003	ENSG00000171798.16	KNDC1	-0.063682343	0.748723726	1	PCGP
SJNBL030003	ENSG00000175274.17	TP53I11	0.063682343	0.748723726	1	PCGP
SJNBL030003	ENSG00000256540.1	RP11-598F7.6	-0.063682343	0.748723726	1	PCGP
SJNBL030003	ENSG00000186710.10	CCDC42B	0.063682343	0.748723726	1	PCGP
SJNBL030003	ENSG00000278746.1	Metazoa_SRP	0.063682343	0.748723726	1	PCGP
SJNBL030003	ENSG00000198554.10	WDHD1	0.063682343	0.748723726	1	PCGP
SJNBL030003	ENSG00000258301.3	RP11-488C13.5	0.063682343	0.748723726	1	PCGP
SJNBL030003	ENSG00000140534.12	TICRR	-0.063682343	0.748723726	1	PCGP
SJNBL030003	ENSG00000247809.6	NR2F2-AS1	0.063682343	0.748723726	1	PCGP
SJNBL030003	ENSG00000103485.16	QPRT	0.063682343	0.748723726	1	PCGP
SJNBL030003	ENSG00000277669.1	AC009133.22	0.063682343	0.748723726	1	PCGP
SJNBL030003	ENSG00000167208.13	SNX20	0.063682343	0.748723726	1	PCGP
SJNBL030003	ENSG00000152910.17	CNTNAP4	0.063682343	0.748723726	1	PCGP
SJNBL030003	ENSG00000276337.1	RP11-106D4.2	-0.063682343	0.748723726	1	PCGP
SJNBL030003	ENSG00000264660.2	RP11-381P6.1	-0.063682343	0.748723726	1	PCGP
SJNBL030003	ENSG00000167315.16	ACAA2	-0.063682343	0.748723726	1	PCGP
SJNBL030003	ENSG00000183850.12	ZNF730	-0.063682343	0.748723726	1	PCGP
SJNBL030003	ENSG00000171606.16	ZNF274	-0.063682343	0.748723726	1	PCGP
SJNBL030003	ENSG00000249471.6	ZNF324B	-0.063682343	0.748723726	1	PCGP
SJNBL030003	ENSG00000272977.1	CTA-390C10.10	0.063682343	0.748723726	1	PCGP
SJNBL030003	ENSG00000133466.12	C1QTNF6	-0.063682343	0.748723726	1	PCGP
SJNBL030003	ENSG00000100346.16	CACNA1I	-0.063682343	0.748723726	1	PCGP
SJNBL030003	ENSG00000159307.17	SCUBE1	0.063682343	0.748723726	1	PCGP
SJNBL030003	ENSG00000073169.12	SELO	-0.063682343	0.748723726	1	PCGP
SJNBL030003	ENSG00000273137.1	RP3-402G11.28	-0.063682343	0.748723726	1	PCGP
SJNBL030003	ENSG00000204599.13	TRIM39	0.033525585	0.74882291	1	PCGP
SJNBL030003	ENSG00000112297.13	AIM1	0.04994342	0.749024117	1	PCGP
SJNBL030003	ENSG00000112796.8	ENPP5	-0.022857729	0.749161596	1	PCGP
SJNBL030003	ENSG00000152348.14	ATG10	0.031750209	0.749219717	1	PCGP
SJNBL030003	ENSG00000151461.18	UPF2	0.031820897	0.749334613	1	PCGP
SJNBL030003	ENSG00000065029.13	ZNF76	0.034396675	0.749470472	1	PCGP
SJNBL030003	ENSG00000165124.16	SVEP1	-0.022112199	0.749582821	1	PCGP
SJNBL030003	ENSG00000173145.10	NOC3L	-0.040347462	0.74986151	1	PCGP
SJNBL030003	ENSG00000082516.8	GEMIN5	-0.035319056	0.749962043	1	PCGP
SJNBL030003	ENSG00000138050.13	THUMPD2	0.05916404	0.750137894	1	PCGP
SJNBL030003	ENSG00000139926.14	FRMD6	-0.026822221	0.750188248	1	PCGP
SJNBL030003	ENSG00000135447.15	PPP1R1A	0.042433391	0.750322031	1	PCGP
SJNBL030003	ENSG00000102452.14	NALCN	0.029257841	0.75033436	1	PCGP
SJNBL030003	ENSG00000109132.6	PHOX2B	0.036755254	0.750358038	1	PCGP
SJNBL030003	ENSG00000129255.13	MPDU1	-0.052017934	0.750458478	1	PCGP
SJNBL030003	ENSG00000160469.15	BRSK1	-0.052017934	0.750458478	1	PCGP
SJNBL030003	ENSG00000198836.7	OPA1	-0.02752798	0.75045893	1	PCGP
SJNBL030003	ENSG00000002746.13	HECW1	-0.029967377	0.750555159	1	PCGP
SJNBL030003	ENSG00000100154.13	TTC28	-0.05206918	0.75071853	1	PCGP
SJNBL030003	ENSG00000157045.7	NTAN1	-0.031427392	0.750848499	1	PCGP
SJNBL030003	ENSG00000232224.4	LINC00202-1	0.043510085	0.750866804	1	PCGP
SJNBL030003	ENSG00000169248.11	CXCL11	-0.031012885	0.751106166	1	PCGP
SJNBL030003	ENSG00000181222.13	POLR2A	-0.026912532	0.751237274	1	PCGP
SJNBL030003	ENSG00000141012.11	GALNS	-0.030938146	0.75138442	1	PCGP
SJNBL030003	ENSG00000160551.8	TAOK1	-0.035714538	0.751680388	1	PCGP
SJNBL030003	ENSG00000166278.13	C2	0.052362964	0.751763185	1	PCGP
SJNBL030003	ENSG00000167081.15	PBX3	-0.052362964	0.751763185	1	PCGP
SJNBL030003	ENSG00000176658.15	MYO1D	-0.06740434	0.751846531	1	PCGP
SJNBL030003	ENSG00000103066.11	PLA2G15	-0.038316908	0.751894389	1	PCGP
SJNBL030003	ENSG00000255052.4	FAM66D	0.078116177	0.751929275	1	PCGP
SJNBL030003	ENSG00000165699.12	TSC1	-0.030394668	0.75207484	1	PCGP
SJNBL030003	ENSG00000185436.10	IFNLR1	-0.033444193	0.752310748	1	PCGP
SJNBL030003	ENSG00000182841.11	RRP7B	0.049674697	0.752408162	1	PCGP
SJNBL030003	ENSG00000168958.18	MFF	-0.027998862	0.75247813	1	PCGP
SJNBL030003	ENSG00000043514.14	TRIT1	0.043242071	0.752518632	1	PCGP
SJNBL030003	ENSG00000144802.10	NFKBIZ	0.046242329	0.752527568	1	PCGP
SJNBL030003	ENSG00000180190.10	TDRP	0.022625008	0.752527923	1	PCGP
SJNBL030003	ENSG00000131018.21	SYNE1	0.019252199	0.752613072	1	PCGP
SJNBL030003	ENSG00000178171.9	AMER3	-0.039239903	0.75261853	1	PCGP
SJNBL030003	ENSG00000258872.2	FDPSP3	-0.05024023	0.752639392	1	PCGP
SJNBL030003	ENSG00000006831.9	ADIPOR2	0.031390573	0.752658879	1	PCGP
SJNBL030003	ENSG00000135334.8	AKIRIN2	-0.039409053	0.752716708	1	PCGP
SJNBL030003	ENSG00000217165.1	ANKRD18EP	-0.058109506	0.752756137	1	PCGP
SJNBL030003	ENSG00000090266.11	NDUFB2	-0.058109506	0.752756137	1	PCGP
SJNBL030003	ENSG00000151651.14	ADAM8	-0.058109506	0.752756137	1	PCGP
SJNBL030003	ENSG00000245648.1	RP11-277P12.20	-0.058109506	0.752756137	1	PCGP
SJNBL030003	ENSG00000103569.8	AQP9	-0.058109506	0.752756137	1	PCGP
SJNBL030003	ENSG00000129968.14	ABHD17A	-0.058109506	0.752756137	1	PCGP
SJNBL030003	ENSG00000169599.11	NFU1	0.058109506	0.752756137	1	PCGP
SJNBL030003	ENSG00000151881.13	C5orf28	0.058109506	0.752756137	1	PCGP
SJNBL030003	ENSG00000161048.10	NAPEPLD	0.058109506	0.752756137	1	PCGP
SJNBL030003	ENSG00000148700.12	ADD3	0.058109506	0.752756137	1	PCGP
SJNBL030003	ENSG00000189079.14	ARID2	0.058109506	0.752756137	1	PCGP
SJNBL030003	ENSG00000224055.1	GAPDHP55	0.058109506	0.752756137	1	PCGP
SJNBL030003	ENSG00000141854.6	CTB-55O6.8	0.058109506	0.752756137	1	PCGP
SJNBL030003	ENSG00000189060.5	H1F0	0.058109506	0.752756137	1	PCGP
SJNBL030003	ENSG00000145907.13	G3BP1	0.030468842	0.753081382	1	PCGP
SJNBL030003	ENSG00000198535.5	C2CD4A	0.041890148	0.753370619	1	PCGP
SJNBL030003	ENSG00000233728.1	RP11-109P14.9	-0.051351165	0.753500717	1	PCGP
SJNBL030003	ENSG00000073670.12	ADAM11	0.035046971	0.753509456	1	PCGP
SJNBL030003	ENSG00000180448.9	HMHA1	0.025767474	0.753576141	1	PCGP
SJNBL030003	ENSG00000095209.10	TMEM38B	0.027109485	0.753759341	1	PCGP
SJNBL030003	ENSG00000067167.6	TRAM1	0.05099281	0.754117979	1	PCGP
SJNBL030003	ENSG00000138867.15	GUCD1	0.031438491	0.754223424	1	PCGP
SJNBL030003	ENSG00000204084.11	INPP5B	-0.055670019	0.754243413	1	PCGP
SJNBL030003	ENSG00000233593.5	RP4-665J23.1	-0.055670019	0.754243413	1	PCGP
SJNBL030003	ENSG00000004399.11	PLXND1	-0.055670019	0.754243413	1	PCGP
SJNBL030003	ENSG00000144935.13	TRPC1	-0.055670019	0.754243413	1	PCGP
SJNBL030003	ENSG00000198087.7	CD2AP	-0.055670019	0.754243413	1	PCGP
SJNBL030003	ENSG00000189136.7	UBE2Q2P1	-0.044588873	0.754289459	1	PCGP
SJNBL030003	ENSG00000091039.15	OSBPL8	0.050801358	0.754448148	1	PCGP
SJNBL030003	ENSG00000273489.1	RP11-180C16.1	-0.038711701	0.754471302	1	PCGP
SJNBL030003	ENSG00000232104.3	RFX3-AS1	0.05321218	0.754562967	1	PCGP
SJNBL030003	ENSG00000185666.13	SYN3	-0.042579061	0.754646755	1	PCGP
SJNBL030003	ENSG00000155792.8	DEPTOR	-0.044200926	0.754647048	1	PCGP
SJNBL030003	ENSG00000270035.1	RP11-338N10.2	0.049415622	0.754713702	1	PCGP
SJNBL030003	ENSG00000181350.10	LRRC75A	0.059455011	0.754815183	1	PCGP
SJNBL030003	ENSG00000070081.14	NUCB2	0.035912846	0.754825403	1	PCGP
SJNBL030003	ENSG00000196449.3	YRDC	0.054301035	0.754978297	1	PCGP
SJNBL030003	ENSG00000111364.14	DDX55	0.054301035	0.754978297	1	PCGP
SJNBL030003	ENSG00000072121.14	ZFYVE26	0.054301035	0.754978297	1	PCGP
SJNBL030003	ENSG00000184209.14	SNRNP35	-0.054301035	0.754978297	1	PCGP
SJNBL030003	ENSG00000280328.1	RP11-972P1.7	-0.054301035	0.754978297	1	PCGP
SJNBL030003	ENSG00000198216.9	CACNA1E	0.078796438	0.755003045	1	PCGP
SJNBL030003	ENSG00000198521.10	ZNF43	0.03864633	0.755179084	1	PCGP
SJNBL030003	ENSG00000100603.12	SNW1	0.036424878	0.7553304	1	PCGP
SJNBL030003	ENSG00000139350.10	NEDD1	0.053424668	0.755404724	1	PCGP
SJNBL030003	ENSG00000250132.5	RP11-359B12.2	-0.027067203	0.755513715	1	PCGP
SJNBL030003	ENSG00000168671.8	UGT3A2	0.052816905	0.755678787	1	PCGP
SJNBL030003	ENSG00000197603.12	C5orf42	0.052816905	0.755678787	1	PCGP
SJNBL030003	ENSG00000254340.1	RP11-10A14.3	-0.052816905	0.755678787	1	PCGP
SJNBL030003	ENSG00000267002.1	RP11-242D8.1	-0.052816905	0.755678787	1	PCGP
SJNBL030003	ENSG00000110717.9	NDUFS8	0.048670373	0.756089039	1	PCGP
SJNBL030003	ENSG00000066248.13	NGEF	-0.051757002	0.756108973	1	PCGP
SJNBL030003	ENSG00000141258.11	SGSM2	-0.051757002	0.756108973	1	PCGP
SJNBL030003	ENSG00000118197.12	DDX59	0.05153755	0.756189902	1	PCGP
SJNBL030003	ENSG00000121481.9	RNF2	-0.050863439	0.756419755	1	PCGP
SJNBL030003	ENSG00000136986.8	DERL1	-0.05077747	0.756446961	1	PCGP
SJNBL030003	ENSG00000047932.12	GOPC	0.036226507	0.756584635	1	PCGP
SJNBL030003	ENSG00000076944.13	STXBP2	-0.040751726	0.756653763	1	PCGP
SJNBL030003	ENSG00000054282.14	SDCCAG8	0.033104011	0.75665972	1	PCGP
SJNBL030003	ENSG00000132334.15	PTPRE	0.03237712	0.756788984	1	PCGP
SJNBL030003	ENSG00000130803.13	ZNF317	0.04088547	0.756845172	1	PCGP
SJNBL030003	ENSG00000099917.16	MED15	0.040186043	0.756923232	1	PCGP
SJNBL030003	ENSG00000118263.13	KLF7	0.037239486	0.757460238	1	PCGP
SJNBL030003	ENSG00000143363.14	PRUNE	0.039283295	0.757520732	1	PCGP
SJNBL030003	ENSG00000069667.14	RORA	-0.029301844	0.757580063	1	PCGP
SJNBL030003	ENSG00000166199.11	ALKBH3	-0.04275111	0.757801314	1	PCGP
SJNBL030003	ENSG00000198018.6	ENTPD7	0.042970987	0.75806661	1	PCGP
SJNBL030003	ENSG00000112033.12	PPARD	-0.03203058	0.758393444	1	PCGP
SJNBL030003	ENSG00000136040.7	PLXNC1	-0.031767373	0.759109449	1	PCGP
SJNBL030003	ENSG00000226328.5	NUP50-AS1	0.040612857	0.75930677	1	PCGP
SJNBL030003	ENSG00000188629.10	ZNF177	0.026321459	0.759321834	1	PCGP
SJNBL030003	ENSG00000270011.5	ZNF559-ZNF177	0.026321459	0.759321834	1	PCGP
SJNBL030003	ENSG00000176407.16	KCMF1	-0.031626237	0.75955328	1	PCGP
SJNBL030003	ENSG00000070961.13	ATP2B1	0.050147208	0.759679213	1	PCGP
SJNBL030003	ENSG00000020256.18	ZFP64	-0.030513488	0.759967313	1	PCGP
SJNBL030003	ENSG00000163956.9	LRPAP1	-0.02249434	0.760092354	1	PCGP
SJNBL030003	ENSG00000180902.15	D2HGDH	-0.047525939	0.760102529	1	PCGP
SJNBL030003	ENSG00000139437.16	TCHP	-0.04334379	0.760107641	1	PCGP
SJNBL030003	ENSG00000152217.15	SETBP1	0.03908947	0.760182497	1	PCGP
SJNBL030003	ENSG00000230325.1	RP11-385F5.4	-0.050313137	0.760311184	1	PCGP
SJNBL030003	ENSG00000204262.10	COL5A2	-0.050313137	0.760311184	1	PCGP
SJNBL030003	ENSG00000103404.13	USP31	0.016665619	0.760446942	1	PCGP
SJNBL030003	ENSG00000196954.11	CASP4	-0.050387215	0.760588397	1	PCGP
SJNBL030003	ENSG00000270823.1	RP11-2E11.6	-0.047183113	0.760624139	1	PCGP
SJNBL030003	ENSG00000122484.8	RPAP2	0.039297987	0.760927201	1	PCGP
SJNBL030003	ENSG00000152382.5	TADA1	-0.038343514	0.760950259	1	PCGP
SJNBL030003	ENSG00000198162.11	MAN1A2	-0.019818656	0.761066672	1	PCGP
SJNBL030003	ENSG00000163900.9	TMEM41A	0.047010198	0.761078931	1	PCGP
SJNBL030003	ENSG00000100796.16	SMEK1	0.034402158	0.761088553	1	PCGP
SJNBL030003	ENSG00000112964.12	GHR	0.046745032	0.761257044	1	PCGP
SJNBL030003	ENSG00000091972.17	CD200	0.048960585	0.761285035	1	PCGP
SJNBL030003	ENSG00000159322.16	ADPGK	-0.035895268	0.761330591	1	PCGP
SJNBL030003	ENSG00000182347.10	PDSS1P1	-0.051701087	0.761727599	1	PCGP
SJNBL030003	ENSG00000028310.16	BRD9	0.050710608	0.76176413	1	PCGP
SJNBL030003	ENSG00000130787.12	HIP1R	0.050710608	0.76176413	1	PCGP
SJNBL030003	ENSG00000182463.14	TSHZ2	-0.050710608	0.76176413	1	PCGP
SJNBL030003	ENSG00000223865.9	HLA-DPB1	0.032990924	0.761838891	1	PCGP
SJNBL030003	ENSG00000206344.6	HCG27	-0.046482101	0.761933481	1	PCGP
SJNBL030003	ENSG00000204248.9	COL11A2	0.046482101	0.761933481	1	PCGP
SJNBL030003	ENSG00000103381.10	CPPED1	-0.050198764	0.762138971	1	PCGP
SJNBL030003	ENSG00000215910.6	C1orf167	-0.029890102	0.76220001	1	PCGP
SJNBL030003	ENSG00000281183.1	NPTN-IT1	-0.041478732	0.762207447	1	PCGP
SJNBL030003	ENSG00000130313.5	PGLS	0.049043062	0.762322602	1	PCGP
SJNBL030003	ENSG00000143633.11	C1orf131	-0.05087378	0.762336756	1	PCGP
SJNBL030003	ENSG00000101224.16	CDC25B	0.05087378	0.762336756	1	PCGP
SJNBL030003	ENSG00000134317.16	GRHL1	-0.043011906	0.762459104	1	PCGP
SJNBL030003	ENSG00000177646.16	ACAD9	-0.037908856	0.762518016	1	PCGP
SJNBL030003	ENSG00000109794.12	FAM149A	0.036019606	0.762661134	1	PCGP
SJNBL030003	ENSG00000278129.1	ZNF8	-0.046610179	0.762702126	1	PCGP
SJNBL030003	ENSG00000116852.13	KIF21B	-0.045512882	0.762893645	1	PCGP
SJNBL030003	ENSG00000085415.14	SEH1L	0.036270777	0.762906241	1	PCGP
SJNBL030003	ENSG00000106819.10	ASPN	0.051085038	0.763058425	1	PCGP
SJNBL030003	ENSG00000162231.12	NXF1	-0.051085038	0.763058425	1	PCGP
SJNBL030003	ENSG00000173226.15	IQCB1	-0.049451579	0.763241202	1	PCGP
SJNBL030003	ENSG00000153395.8	LPCAT1	-0.020967656	0.763393805	1	PCGP
SJNBL030003	ENSG00000183718.5	TRIM52	0.040726682	0.763671524	1	PCGP
SJNBL030003	ENSG00000100216.5	TOMM22	-0.029280319	0.763788929	1	PCGP
SJNBL030003	ENSG00000143575.13	HAX1	-0.05136932	0.763995734	1	PCGP
SJNBL030003	ENSG00000174547.12	MRPL11	-0.05136932	0.763995734	1	PCGP
SJNBL030003	ENSG00000160075.11	SSU72	-0.037826587	0.764005837	1	PCGP
SJNBL030003	ENSG00000240849.9	TMEM189	-0.022753321	0.764123454	1	PCGP
SJNBL030003	ENSG00000279909.1	AC110615.1	-0.049453251	0.764187114	1	PCGP
SJNBL030003	ENSG00000171681.11	ATF7IP	0.021747058	0.764482451	1	PCGP
SJNBL030003	ENSG00000198561.11	CTNND1	-0.041769934	0.76461033	1	PCGP
SJNBL030003	ENSG00000203867.7	RBM20	0.049706019	0.764649052	1	PCGP
SJNBL030003	ENSG00000213741.7	RPS29	-0.04945428	0.764772611	1	PCGP
SJNBL030003	ENSG00000244270.1	RPL32P29	-0.04945428	0.764772611	1	PCGP
SJNBL030003	ENSG00000147862.13	NFIB	-0.035282	0.764931116	1	PCGP
SJNBL030003	ENSG00000117395.9	EBNA1BP2	0.042040253	0.764995729	1	PCGP
SJNBL030003	ENSG00000163104.16	SMARCAD1	-0.051773141	0.765261541	1	PCGP
SJNBL030003	ENSG00000255389.1	C6orf3	-0.051773141	0.765261541	1	PCGP
SJNBL030003	ENSG00000087266.14	SH3BP2	-0.025166231	0.765271329	1	PCGP
SJNBL030003	ENSG00000115970.17	THADA	-0.037401269	0.765305164	1	PCGP
SJNBL030003	ENSG00000100324.12	TAB1	0.041940481	0.765402242	1	PCGP
SJNBL030003	ENSG00000116903.7	EXOC8	0.031030658	0.765467929	1	PCGP
SJNBL030003	ENSG00000148175.11	STOM	0.048185979	0.765612138	1	PCGP
SJNBL030003	ENSG00000102900.11	NUP93	0.054530226	0.765653017	1	PCGP
SJNBL030003	ENSG00000145882.9	PCYOX1L	-0.031616045	0.765655486	1	PCGP
SJNBL030003	ENSG00000198169.7	ZNF251	0.037577668	0.765875016	1	PCGP
SJNBL030003	ENSG00000135776.4	ABCB10	-0.029501483	0.765898932	1	PCGP
SJNBL030003	ENSG00000157657.13	ZNF618	0.022158137	0.766034842	1	PCGP
SJNBL030003	ENSG00000270084.1	GAS5-AS1	0.044849638	0.766060142	1	PCGP
SJNBL030003	ENSG00000121594.10	CD80	0.044849638	0.766060142	1	PCGP
SJNBL030003	ENSG00000043462.10	LCP2	0.04155183	0.766091273	1	PCGP
SJNBL030003	ENSG00000165392.8	WRN	-0.019804129	0.766092047	1	PCGP
SJNBL030003	ENSG00000136631.11	VPS45	-0.041666167	0.766149588	1	PCGP
SJNBL030003	ENSG00000100030.13	MAPK1	0.048003858	0.766246495	1	PCGP
SJNBL030003	ENSG00000118564.13	FBXL5	0.049456897	0.766274823	1	PCGP
SJNBL030003	ENSG00000198816.5	ZNF358	-0.049456897	0.766274823	1	PCGP
SJNBL030003	ENSG00000267952.1	CTD-2207O23.12	-0.049456897	0.766274823	1	PCGP
SJNBL030003	ENSG00000144583.4	MARCH4	0.030925473	0.766277486	1	PCGP
SJNBL030003	ENSG00000136870.9	ZNF189	-0.025734679	0.766363508	1	PCGP
SJNBL030003	ENSG00000205213.12	LGR4	-0.054773304	0.766670382	1	PCGP
SJNBL030003	ENSG00000213809.7	KLRK1	-0.026728211	0.766731641	1	PCGP
SJNBL030003	ENSG00000163848.17	ZNF148	-0.023256513	0.766832726	1	PCGP
SJNBL030003	ENSG00000177311.9	ZBTB38	0.020331249	0.766930105	1	PCGP
SJNBL030003	ENSG00000161970.11	RPL26	0.048841873	0.766977523	1	PCGP
SJNBL030003	ENSG00000021355.11	SERPINB1	0.032195806	0.767011483	1	PCGP
SJNBL030003	ENSG00000183431.10	SF3A3	0.037679141	0.76704079	1	PCGP
SJNBL030003	ENSG00000116194.11	ANGPTL1	-0.052391957	0.767062846	1	PCGP
SJNBL030003	ENSG00000075223.12	SEMA3C	-0.052391957	0.767062846	1	PCGP
SJNBL030003	ENSG00000236901.4	MIR600HG	-0.052391957	0.767062846	1	PCGP
SJNBL030003	ENSG00000198963.9	RORB	-0.048679859	0.767186042	1	PCGP
SJNBL030003	ENSG00000135930.12	EIF4E2	-0.037837054	0.76721846	1	PCGP
SJNBL030003	ENSG00000174173.6	TRMT10C	0.049458597	0.767260528	1	PCGP
SJNBL030003	ENSG00000254838.5	GVINP1	-0.024508577	0.767549797	1	PCGP
SJNBL030003	ENSG00000144815.13	NXPE3	0.030398843	0.767578896	1	PCGP
SJNBL030003	ENSG00000101417.10	PXMP4	0.032010892	0.767586559	1	PCGP
SJNBL030003	ENSG00000111674.7	ENO2	0.033705367	0.767645037	1	PCGP
SJNBL030003	ENSG00000196132.10	MYT1	0.036648617	0.768066785	1	PCGP
SJNBL030003	ENSG00000187626.8	ZKSCAN4	0.044169057	0.768284285	1	PCGP
SJNBL030003	ENSG00000189190.8	ZNF600	0.049460674	0.768475379	1	PCGP
SJNBL030003	ENSG00000171094.14	ALK	0.03748579	0.768557099	1	PCGP
SJNBL030003	ENSG00000132669.11	RIN2	0.03585898	0.768575793	1	PCGP
SJNBL030003	ENSG00000136718.8	IMP4	0.030763892	0.768577295	1	PCGP
SJNBL030003	ENSG00000171720.8	HDAC3	0.048555304	0.768814763	1	PCGP
SJNBL030003	ENSG00000103091.13	WDR59	-0.048555304	0.768814763	1	PCGP
SJNBL030003	ENSG00000162384.12	C1orf123	0.02922985	0.768818365	1	PCGP
SJNBL030003	ENSG00000204138.11	PHACTR4	0.04065228	0.768921851	1	PCGP
SJNBL030003	ENSG00000174032.15	SLC25A30	0.040609181	0.769064695	1	PCGP
SJNBL030003	ENSG00000138942.14	RNF185	0.040635459	0.769171996	1	PCGP
SJNBL030003	ENSG00000226469.1	ADAM1B	0.04039504	0.769222076	1	PCGP
SJNBL030003	ENSG00000128829.10	EIF2AK4	-0.089393169	0.769364231	1	PCGP
SJNBL030003	ENSG00000116984.11	MTR	-0.024964834	0.769383127	1	PCGP
SJNBL030003	ENSG00000119977.19	TCTN3	0.035718366	0.769651225	1	PCGP
SJNBL030003	ENSG00000151665.11	PIGF	-0.052506432	0.769709238	1	PCGP
SJNBL030003	ENSG00000111530.11	CAND1	0.035937226	0.769770393	1	PCGP
SJNBL030003	ENSG00000134326.10	CMPK2	0.053455182	0.769820932	1	PCGP
SJNBL030003	ENSG00000173905.7	GOLIM4	0.053455182	0.769820932	1	PCGP
SJNBL030003	ENSG00000196656.7	AC004057.1	-0.053455182	0.769820932	1	PCGP
SJNBL030003	ENSG00000048052.20	HDAC9	0.053455182	0.769820932	1	PCGP
SJNBL030003	ENSG00000225830.9	ERCC6	0.053455182	0.769820932	1	PCGP
SJNBL030003	ENSG00000173653.6	RCE1	-0.053455182	0.769820932	1	PCGP
SJNBL030003	ENSG00000075399.11	VPS9D1	0.053455182	0.769820932	1	PCGP
SJNBL030003	ENSG00000140382.13	HMG20A	-0.024067333	0.769976581	1	PCGP
SJNBL030003	ENSG00000165828.12	PRAP1	0.049463268	0.770009855	1	PCGP
SJNBL030003	ENSG00000198546.13	ZNF511	0.049463268	0.770009855	1	PCGP
SJNBL030003	ENSG00000109332.18	UBE2D3	0.023216603	0.770073032	1	PCGP
SJNBL030003	ENSG00000149115.12	TNKS1BP1	-0.027894956	0.770118027	1	PCGP
SJNBL030003	ENSG00000237522.1	NONOP2	0.043164067	0.770396659	1	PCGP
SJNBL030003	ENSG00000169047.5	IRS1	0.04793115	0.770589087	1	PCGP
SJNBL030003	ENSG00000140259.6	MFAP1	-0.04793115	0.770589087	1	PCGP
SJNBL030003	ENSG00000167005.12	NUDT21	-0.033247668	0.770945158	1	PCGP
SJNBL030003	ENSG00000100225.16	FBXO7	0.013920618	0.771060228	1	PCGP
SJNBL030003	ENSG00000133112.15	TPT1	0.033606263	0.771076877	1	PCGP
SJNBL030003	ENSG00000165617.13	DACT1	-0.0430357	0.771279321	1	PCGP
SJNBL030003	ENSG00000255423.1	EBLN2	0.030057337	0.77128557	1	PCGP
SJNBL030003	ENSG00000139946.8	PELI2	-0.039763582	0.771425742	1	PCGP
SJNBL030003	ENSG00000167967.14	E4F1	0.039933068	0.771488832	1	PCGP
SJNBL030003	ENSG00000271474.1	RP11-710C12.1	0.035437595	0.771566815	1	PCGP
SJNBL030003	ENSG00000278705.1	HIST1H4B	0.046592908	0.771788232	1	PCGP
SJNBL030003	ENSG00000251011.4	TMEM108-AS1	0.05640312	0.771793935	1	PCGP
SJNBL030003	ENSG00000126858.15	RHOT1	0.039077437	0.771921444	1	PCGP
SJNBL030003	ENSG00000161981.9	SNRNP25	0.0494666	0.772009353	1	PCGP
SJNBL030003	ENSG00000260465.1	RP11-63M22.2	0.0494666	0.772009353	1	PCGP
SJNBL030003	ENSG00000065320.7	NTN1	0.036551718	0.772080612	1	PCGP
SJNBL030003	ENSG00000124789.10	NUP153	0.024035875	0.772472077	1	PCGP
SJNBL030003	ENSG00000197766.6	CFD	0.048266989	0.77251172	1	PCGP
SJNBL030003	ENSG00000174903.13	RAB1B	-0.048266989	0.77251172	1	PCGP
SJNBL030003	ENSG00000181619.11	GPR135	0.042330095	0.772533151	1	PCGP
SJNBL030003	ENSG00000164616.13	FBXL21	0.024302105	0.772651642	1	PCGP
SJNBL030003	ENSG00000160255.15	ITGB2	-0.033702975	0.772749122	1	PCGP
SJNBL030003	ENSG00000099999.13	RNF215	-0.039272905	0.772805512	1	PCGP
SJNBL030003	ENSG00000071051.12	NCK2	-0.038613004	0.772859168	1	PCGP
SJNBL030003	ENSG00000251595.6	ABCA11P	0.027201949	0.77297162	1	PCGP
SJNBL030003	ENSG00000171735.17	CAMTA1	0.035166893	0.773140363	1	PCGP
SJNBL030003	ENSG00000132109.9	TRIM21	0.037658467	0.773205672	1	PCGP
SJNBL030003	ENSG00000027075.12	PRKCH	0.037658467	0.773205672	1	PCGP
SJNBL030003	ENSG00000180257.11	ZNF816	0.03268295	0.773324479	1	PCGP
SJNBL030003	ENSG00000103550.12	KNOP1	-0.041990914	0.773444818	1	PCGP
SJNBL030003	ENSG00000122692.8	SMU1	-0.027000548	0.773501571	1	PCGP
SJNBL030003	ENSG00000176624.10	MEX3C	-0.046739236	0.773640804	1	PCGP
SJNBL030003	ENSG00000158769.16	F11R	-0.020642612	0.773906323	1	PCGP
SJNBL030003	ENSG00000162076.11	FLYWCH2	0.030251241	0.77400809	1	PCGP
SJNBL030003	ENSG00000215146.4	RP11-313J2.1	-0.029281686	0.774173886	1	PCGP
SJNBL030003	ENSG00000116661.9	FBXO2	0.048124038	0.774308093	1	PCGP
SJNBL030003	ENSG00000153767.8	GTF2E1	0.048124038	0.774308093	1	PCGP
SJNBL030003	ENSG00000034533.10	ASTE1	0.032562793	0.774355989	1	PCGP
SJNBL030003	ENSG00000105696.7	TMEM59L	-0.023450213	0.774367331	1	PCGP
SJNBL030003	ENSG00000138592.12	USP8	0.036511954	0.774440641	1	PCGP
SJNBL030003	ENSG00000153250.16	RBMS1	0.029358533	0.774480398	1	PCGP
SJNBL030003	ENSG00000244045.9	TMEM199	0.038016437	0.774494474	1	PCGP
SJNBL030003	ENSG00000265618.1	CTB-96E2.7	0.038016437	0.774494474	1	PCGP
SJNBL030003	ENSG00000162390.16	ACOT11	-0.05571074	0.774511776	1	PCGP
