## supplemental table S1 for "Noncoding regulatory mutations contribute to the aberrant gene expression profile of neuroblastomas" (part 2 of 3)

sample	gene_id	gene_name	a	pval	fdr	cohort
SJNBL030003	ENSG00000122435.8	TRMT13	0.05571074	0.774511776	1	PCGP
SJNBL030003	ENSG00000122477.11	LRRC39	0.05571074	0.774511776	1	PCGP
SJNBL030003	ENSG00000134215.14	VAV3	0.05571074	0.774511776	1	PCGP
SJNBL030003	ENSG00000123836.13	PFKFB2	0.05571074	0.774511776	1	PCGP
SJNBL030003	ENSG00000221500.1	SNORD100	-0.05571074	0.774511776	1	PCGP
SJNBL030003	ENSG00000095383.18	TBC1D2	0.05571074	0.774511776	1	PCGP
SJNBL030003	ENSG00000166889.13	PATL1	-0.05571074	0.774511776	1	PCGP
SJNBL030003	ENSG00000273989.1	RP11-425D17.2	-0.05571074	0.774511776	1	PCGP
SJNBL030003	ENSG00000184271.14	POU6F1	-0.05571074	0.774511776	1	PCGP
SJNBL030003	ENSG00000247728.2	RP11-932O9.7	-0.05571074	0.774511776	1	PCGP
SJNBL030003	ENSG00000149929.14	HIRIP3	-0.05571074	0.774511776	1	PCGP
SJNBL030003	ENSG00000167261.12	DPEP2	0.05571074	0.774511776	1	PCGP
SJNBL030003	ENSG00000260495.1	RP11-55K13.1	0.05571074	0.774511776	1	PCGP
SJNBL030003	ENSG00000251537.4	RP11-385D13.1	0.05571074	0.774511776	1	PCGP
SJNBL030003	ENSG00000067900.6	ROCK1	0.05571074	0.774511776	1	PCGP
SJNBL030003	ENSG00000231205.10	ZNF826P	-0.05571074	0.774511776	1	PCGP
SJNBL030003	ENSG00000155313.14	USP25	0.05571074	0.774511776	1	PCGP
SJNBL030003	ENSG00000168303.6	MPLKIP	-0.035334708	0.774672044	1	PCGP
SJNBL030003	ENSG00000255819.5	KLRC4-KLRK1	-0.024855884	0.774700214	1	PCGP
SJNBL030003	ENSG00000184588.16	PDE4B	0.049471036	0.774723373	1	PCGP
SJNBL030003	ENSG00000063322.12	MED29	0.049471036	0.774723373	1	PCGP
SJNBL030003	ENSG00000273253.2	RP3-402G11.26	0.049471036	0.774723373	1	PCGP
SJNBL030003	ENSG00000063241.6	ISOC2	0.049471036	0.774723373	1	PCGP
SJNBL030003	ENSG00000087303.15	NID2	-0.031108087	0.77474934	1	PCGP
SJNBL030003	ENSG00000174953.12	DHX36	0.027225677	0.774889873	1	PCGP
SJNBL030003	ENSG00000163535.16	SGOL2	0.029001128	0.775251215	1	PCGP
SJNBL030003	ENSG00000135070.12	ISCA1	0.046575723	0.775433277	1	PCGP
SJNBL030003	ENSG00000153936.15	HS2ST1	-0.02456672	0.775438309	1	PCGP
SJNBL030003	ENSG00000120519.13	SLC10A7	0.032064416	0.775884628	1	PCGP
SJNBL030003	ENSG00000131196.16	NFATC1	0.038083543	0.776198818	1	PCGP
SJNBL030003	ENSG00000170584.9	NUDCD2	-0.039580614	0.776266712	1	PCGP
SJNBL030003	ENSG00000187800.12	PEAR1	-0.057930782	0.776343998	1	PCGP
SJNBL030003	ENSG00000196943.11	NOP9	-0.034035663	0.776384147	1	PCGP
SJNBL030003	ENSG00000104872.9	PIH1D1	0.019119639	0.776579306	1	PCGP
SJNBL030003	ENSG00000112406.4	HECA	-0.033097738	0.776603902	1	PCGP
SJNBL030003	ENSG00000119760.14	SUPT7L	-0.033123714	0.776714363	1	PCGP
SJNBL030003	ENSG00000158941.15	CCAR2	0.0187464	0.776983483	1	PCGP
SJNBL030003	ENSG00000134152.9	KATNBL1	-0.030749029	0.777002451	1	PCGP
SJNBL030003	ENSG00000171530.12	TBCA	0.026647708	0.7773149	1	PCGP
SJNBL030003	ENSG00000253738.1	OTUD6B-AS1	-0.060748569	0.77732737	1	PCGP
SJNBL030003	ENSG00000100722.17	ZC3H14	-0.02685151	0.777395414	1	PCGP
SJNBL030003	ENSG00000104043.13	ATP8B4	-0.034399543	0.777444656	1	PCGP
SJNBL030003	ENSG00000177830.16	CHID1	0.041780054	0.777620294	1	PCGP
SJNBL030003	ENSG00000091527.14	CDV3	-0.04578581	0.777797149	1	PCGP
SJNBL030003	ENSG00000120910.13	PPP3CC	-0.043630476	0.777799248	1	PCGP
SJNBL030003	ENSG00000110851.10	PRDM4	-0.02399805	0.77784123	1	PCGP
SJNBL030003	ENSG00000137414.5	FAM8A1	0.038334477	0.777902898	1	PCGP
SJNBL030003	ENSG00000080802.17	CNOT4	-0.03459362	0.778156347	1	PCGP
SJNBL030003	ENSG00000134744.12	ZCCHC11	0.02674127	0.778268255	1	PCGP
SJNBL030003	ENSG00000232931.4	LINC00342	0.035944805	0.778322151	1	PCGP
SJNBL030003	ENSG00000104852.13	SNRNP70	-0.024546377	0.778327163	1	PCGP
SJNBL030003	ENSG00000100221.9	JOSD1	0.046289124	0.778526173	1	PCGP
SJNBL030003	ENSG00000257591.4	ZNF625	0.035336531	0.778616336	1	PCGP
SJNBL030003	ENSG00000272462.2	U91328.19	-0.049478463	0.778619263	1	PCGP
SJNBL030003	ENSG00000277342.1	RP11-843B15.4	0.049478463	0.778619263	1	PCGP
SJNBL030003	ENSG00000258424.1	RP11-471B22.2	0.049478463	0.778619263	1	PCGP
SJNBL030003	ENSG00000188992.10	LIPI	0.040050631	0.778648508	1	PCGP
SJNBL030003	ENSG00000225683.4	RP1-301L19.1	-0.037233334	0.778661461	1	PCGP
SJNBL030003	ENSG00000271303.1	SRXN1	0.040466632	0.778662972	1	PCGP
SJNBL030003	ENSG00000116337.14	AMPD2	-0.034042817	0.778939648	1	PCGP
SJNBL030003	ENSG00000106537.7	TSPAN13	-0.038268203	0.779072013	1	PCGP
SJNBL030003	ENSG00000174485.13	DENND4A	-0.03332167	0.779193014	1	PCGP
SJNBL030003	ENSG00000084731.12	KIF3C	-0.045493435	0.779452384	1	PCGP
SJNBL030003	ENSG00000095951.15	HIVEP1	-0.036960054	0.779460063	1	PCGP
SJNBL030003	ENSG00000157916.17	RER1	0.047699956	0.779501353	1	PCGP
SJNBL030003	ENSG00000181007.8	ZFP82	-0.047699956	0.779501353	1	PCGP
SJNBL030003	ENSG00000162704.14	ARPC5	-0.035891157	0.779647013	1	PCGP
SJNBL030003	ENSG00000116667.11	C1orf21	-0.03081956	0.779743825	1	PCGP
SJNBL030003	ENSG00000117592.8	PRDX6	0.033424225	0.779760942	1	PCGP
SJNBL030003	ENSG00000151445.14	VIPAS39	0.046857826	0.779856973	1	PCGP
SJNBL030003	ENSG00000091986.14	CCDC80	-0.014913549	0.779859219	1	PCGP
SJNBL030003	ENSG00000126005.14	MMP24-AS1	-0.037764054	0.779900206	1	PCGP
SJNBL030003	ENSG00000111728.9	ST8SIA1	-0.029475956	0.779943909	1	PCGP
SJNBL030003	ENSG00000146833.14	TRIM4	-0.050145711	0.780163256	1	PCGP
SJNBL030003	ENSG00000233098.7	CCDC144NL-AS1	0.024397219	0.780169165	1	PCGP
SJNBL030003	ENSG00000131115.14	ZNF227	-0.035940502	0.780340536	1	PCGP
SJNBL030003	ENSG00000165322.16	ARHGAP12	0.032395601	0.780657487	1	PCGP
SJNBL030003	ENSG00000112031.14	MTRF1L	-0.043662279	0.780699097	1	PCGP
SJNBL030003	ENSG00000160209.17	PDXK	-0.016305426	0.780703993	1	PCGP
SJNBL030003	ENSG00000119681.10	LTBP2	0.041013504	0.780745601	1	PCGP
SJNBL030003	ENSG00000234684.5	SDCBP2-AS1	0.039273558	0.780759661	1	PCGP
SJNBL030003	ENSG00000127804.11	METTL16	0.039387768	0.781006163	1	PCGP
SJNBL030003	ENSG00000175054.13	ATR	-0.023156313	0.781331299	1	PCGP
SJNBL030003	ENSG00000260391.2	RP11-71H17.7	-0.03353589	0.781353915	1	PCGP
SJNBL030003	ENSG00000124172.8	ATP5E	-0.041430023	0.781503122	1	PCGP
SJNBL030003	ENSG00000132323.7	ILKAP	0.038919227	0.781728463	1	PCGP
SJNBL030003	ENSG00000160803.7	UBQLN4	-0.028125463	0.781776569	1	PCGP
SJNBL030003	ENSG00000197969.10	VPS13A	0.023694296	0.781777329	1	PCGP
SJNBL030003	ENSG00000058063.14	ATP11B	0.027813607	0.782023513	1	PCGP
SJNBL030003	ENSG00000013293.5	SLC7A14	-0.045758791	0.782052455	1	PCGP
SJNBL030003	ENSG00000171729.12	TMEM51	0.038473819	0.782131457	1	PCGP
SJNBL030003	ENSG00000051523.9	CYBA	-0.035940927	0.782267962	1	PCGP
SJNBL030003	ENSG00000127419.15	TMEM175	-0.0387029	0.78231873	1	PCGP
SJNBL030003	ENSG00000153208.15	MERTK	0.046510521	0.782767585	1	PCGP
SJNBL030003	ENSG00000080608.9	KIAA0020	0.046510521	0.782767585	1	PCGP
SJNBL030003	ENSG00000184602.5	SNN	0.022160014	0.782849598	1	PCGP
SJNBL030003	ENSG00000138111.13	TMEM180	-0.038284524	0.782941529	1	PCGP
SJNBL030003	ENSG00000267470.4	ZNF571-AS1	-0.029897462	0.782967821	1	PCGP
SJNBL030003	ENSG00000185760.14	KCNQ5	0.023027674	0.783036493	1	PCGP
SJNBL030003	ENSG00000169499.13	PLEKHA2	0.032684331	0.78340933	1	PCGP
SJNBL030003	ENSG00000117298.13	ECE1	0.047365775	0.783457646	1	PCGP
SJNBL030003	ENSG00000162813.16	BPNT1	0.047365775	0.783457646	1	PCGP
SJNBL030003	ENSG00000143653.9	SCCPDH	-0.047365775	0.783457646	1	PCGP
SJNBL030003	ENSG00000249474.1	RP11-49I4.3	-0.047365775	0.783457646	1	PCGP
SJNBL030003	ENSG00000004975.10	DVL2	0.047365775	0.783457646	1	PCGP
SJNBL030003	ENSG00000086544.2	ITPKC	-0.047365775	0.783457646	1	PCGP
SJNBL030003	ENSG00000112210.10	RAB23	0.035111804	0.783692556	1	PCGP
SJNBL030003	ENSG00000070718.10	AP3M2	-0.024656449	0.783699007	1	PCGP
SJNBL030003	ENSG00000157193.13	LRP8	-0.021252764	0.783756158	1	PCGP
SJNBL030003	ENSG00000182551.12	ADI1	0.026094907	0.783777215	1	PCGP
SJNBL030003	ENSG00000010327.9	STAB1	-0.024758534	0.783830831	1	PCGP
SJNBL030003	ENSG00000005206.15	SPPL2B	-0.03843695	0.783887632	1	PCGP
SJNBL030003	ENSG00000165801.8	ARHGEF40	-0.035052031	0.783887643	1	PCGP
SJNBL030003	ENSG00000149600.10	COMMD7	-0.077742096	0.784055381	1	PCGP
SJNBL030003	ENSG00000198324.13	FAM109A	-0.031846716	0.784177617	1	PCGP
SJNBL030003	ENSG00000179218.12	CALR	-0.044242875	0.784196349	1	PCGP
SJNBL030003	ENSG00000138439.11	FAM117B	-0.020105462	0.784242209	1	PCGP
SJNBL030003	ENSG00000092820.16	EZR	-0.045420527	0.784283075	1	PCGP
SJNBL030003	ENSG00000168734.12	PKIG	-0.045420527	0.784283075	1	PCGP
SJNBL030003	ENSG00000069943.8	PIGB	-0.042226887	0.784337745	1	PCGP
SJNBL030003	ENSG00000215009.5	ACSM4	0.057996588	0.784358871	1	PCGP
SJNBL030003	ENSG00000143641.9	GALNT2	-0.017426188	0.784368318	1	PCGP
SJNBL030003	ENSG00000196381.9	ZNF781	0.037921056	0.784484705	1	PCGP
SJNBL030003	ENSG00000196562.13	SULF2	-0.044806686	0.784491086	1	PCGP
SJNBL030003	ENSG00000118246.12	FASTKD2	0.025247822	0.784536299	1	PCGP
SJNBL030003	ENSG00000129559.11	NEDD8	0.044328359	0.784586498	1	PCGP
SJNBL030003	ENSG00000073584.17	SMARCE1	-0.038073019	0.784616229	1	PCGP
SJNBL030003	ENSG00000124608.4	AARS2	0.049491085	0.784687586	1	PCGP
SJNBL030003	ENSG00000100439.9	ABHD4	-0.049491085	0.784687586	1	PCGP
SJNBL030003	ENSG00000122257.17	RBBP6	-0.049491085	0.784687586	1	PCGP
SJNBL030003	ENSG00000180855.14	ZNF443	-0.049491085	0.784687586	1	PCGP
SJNBL030003	ENSG00000101096.18	NFATC2	0.035984002	0.784761559	1	PCGP
SJNBL030003	ENSG00000189298.12	ZKSCAN3	-0.027357466	0.78477571	1	PCGP
SJNBL030003	ENSG00000108176.13	DNAJC12	0.031299714	0.784948255	1	PCGP
SJNBL030003	ENSG00000140265.11	ZSCAN29	-0.03793199	0.784968904	1	PCGP
SJNBL030003	ENSG00000163626.15	COX18	0.041919293	0.785026657	1	PCGP
SJNBL030003	ENSG00000166938.11	DIS3L	-0.07004033	0.785027171	1	PCGP
SJNBL030003	ENSG00000196663.14	TECPR2	-0.041637357	0.785304255	1	PCGP
SJNBL030003	ENSG00000135972.7	MRPS9	0.024277639	0.785445427	1	PCGP
SJNBL030003	ENSG00000197249.11	SERPINA1	-0.026006511	0.785716714	1	PCGP
SJNBL030003	ENSG00000186272.11	ZNF17	-0.032544992	0.785851595	1	PCGP
SJNBL030003	ENSG00000132205.9	EMILIN2	-0.096949154	0.785940445	1	PCGP
SJNBL030003	ENSG00000183662.9	FAM19A1	-0.03653539	0.786144066	1	PCGP
SJNBL030003	ENSG00000005175.8	RPAP3	-0.035183938	0.786447001	1	PCGP
SJNBL030003	ENSG00000125703.13	ATG4C	-0.046055288	0.786520614	1	PCGP
SJNBL030003	ENSG00000044524.9	EPHA3	-0.071727799	0.786525157	1	PCGP
SJNBL030003	ENSG00000116985.9	BMP8B	0.031693704	0.78667634	1	PCGP
SJNBL030003	ENSG00000164100.8	NDST3	0.024034486	0.786712072	1	PCGP
SJNBL030003	ENSG00000171867.15	PRNP	-0.043555612	0.786857698	1	PCGP
SJNBL030003	ENSG00000185900.8	POMK	-0.045013809	0.786946274	1	PCGP
SJNBL030003	ENSG00000264575.1	LINC00526	0.019296929	0.787038017	1	PCGP
SJNBL030003	ENSG00000166446.13	CDYL2	0.026151764	0.787073243	1	PCGP
SJNBL030003	ENSG00000074527.10	NTN4	0.036925856	0.787132453	1	PCGP
SJNBL030003	ENSG00000164845.15	FAM86FP	-0.036963974	0.787181541	1	PCGP
SJNBL030003	ENSG00000108797.10	CNTNAP1	-0.040845265	0.787374377	1	PCGP
SJNBL030003	ENSG00000255310.2	AF131215.2	-0.028237835	0.787382961	1	PCGP
SJNBL030003	ENSG00000260916.4	CCPG1	0.021577854	0.787398387	1	PCGP
SJNBL030003	ENSG00000166192.13	SENP8	0.045098394	0.787496813	1	PCGP
SJNBL030003	ENSG00000259407.1	RP11-158M2.3	-0.0335191	0.787609885	1	PCGP
SJNBL030003	ENSG00000184451.5	CCR10	-0.040912553	0.787639502	1	PCGP
SJNBL030003	ENSG00000100888.11	CHD8	-0.031685754	0.78785414	1	PCGP
SJNBL030003	ENSG00000272990.1	RP11-305K5.1	0.036884508	0.787935407	1	PCGP
SJNBL030003	ENSG00000271721.1	RP11-337C18.9	-0.036884508	0.787935407	1	PCGP
SJNBL030003	ENSG00000138750.13	NUP54	0.016628347	0.787943743	1	PCGP
SJNBL030003	ENSG00000123360.10	PDE1B	0.030279085	0.788250973	1	PCGP
SJNBL030003	ENSG00000251369.7	ZNF550	-0.041731225	0.788253992	1	PCGP
SJNBL030003	ENSG00000100234.11	TIMP3	-0.043266765	0.788392064	1	PCGP
SJNBL030003	ENSG00000100241.19	SBF1	-0.018492464	0.788480053	1	PCGP
SJNBL030003	ENSG00000181234.9	TMEM132C	0.023687298	0.788487444	1	PCGP
SJNBL030003	ENSG00000100211.9	CBY1	0.028389287	0.788531452	1	PCGP
SJNBL030003	ENSG00000198081.9	ZBTB14	0.025769449	0.788612209	1	PCGP
SJNBL030003	ENSG00000135828.10	RNASEL	0.020248495	0.788776897	1	PCGP
SJNBL030003	ENSG00000142197.11	DOPEY2	-0.032669775	0.788955963	1	PCGP
SJNBL030003	ENSG00000041802.9	LSG1	-0.02614734	0.788981691	1	PCGP
SJNBL030003	ENSG00000184611.10	KCNH7	0.046872821	0.789089465	1	PCGP
SJNBL030003	ENSG00000184672.10	RALYL	-0.039208106	0.789101403	1	PCGP
SJNBL030003	ENSG00000184178.14	SCFD2	-0.047413848	0.789128532	1	PCGP
SJNBL030003	ENSG00000165028.10	NIPSNAP3B	-0.027048219	0.789191469	1	PCGP
SJNBL030003	ENSG00000127324.7	TSPAN8	-0.028453234	0.789203857	1	PCGP
SJNBL030003	ENSG00000178878.11	APOLD1	-0.020141365	0.789475457	1	PCGP
SJNBL030003	ENSG00000085449.13	WDFY1	0.044110442	0.789506877	1	PCGP
SJNBL030003	ENSG00000184281.13	TSSC4	0.034658052	0.789678879	1	PCGP
SJNBL030003	ENSG00000106789.11	CORO2A	0.033497326	0.78999331	1	PCGP
SJNBL030003	ENSG00000196367.11	TRRAP	0.043365634	0.790097578	1	PCGP
SJNBL030003	ENSG00000038945.13	MSR1	-0.04451552	0.790181498	1	PCGP
SJNBL030003	ENSG00000127884.4	ECHS1	-0.04451552	0.790181498	1	PCGP
SJNBL030003	ENSG00000101132.8	PFDN4	-0.04451552	0.790181498	1	PCGP
SJNBL030003	ENSG00000036565.13	SLC18A1	-0.030698506	0.790245069	1	PCGP
SJNBL030003	ENSG00000241560.4	ZBTB20-AS1	-0.027885898	0.790274234	1	PCGP
SJNBL030003	ENSG00000160072.18	ATAD3B	0.033239441	0.790388565	1	PCGP
SJNBL030003	ENSG00000204604.8	ZNF468	-0.017673831	0.790483223	1	PCGP
SJNBL030003	ENSG00000186889.8	TMEM17	-0.034451873	0.790577013	1	PCGP
SJNBL030003	ENSG00000123908.10	AGO2	0.022756573	0.790669859	1	PCGP
SJNBL030003	ENSG00000104093.12	DMXL2	-0.034562934	0.790915614	1	PCGP
SJNBL030003	ENSG00000100906.9	NFKBIA	-0.032454486	0.790932418	1	PCGP
SJNBL030003	ENSG00000119446.12	RBM18	-0.048817582	0.790944982	1	PCGP
SJNBL030003	ENSG00000005812.9	FBXL3	-0.026347171	0.791179433	1	PCGP
SJNBL030003	ENSG00000072954.5	TMEM38A	-0.029764578	0.791213059	1	PCGP
SJNBL030003	ENSG00000260838.3	RP11-531A24.3	-0.019155208	0.791217731	1	PCGP
SJNBL030003	ENSG00000107099.14	DOCK8	0.024914125	0.791220961	1	PCGP
SJNBL030003	ENSG00000130939.17	UBE4B	0.025504272	0.791335678	1	PCGP
SJNBL030003	ENSG00000249437.6	NAIP	0.044024834	0.791362755	1	PCGP
SJNBL030003	ENSG00000116497.16	S100PBP	-0.045432578	0.791544557	1	PCGP
SJNBL030003	ENSG00000172167.6	MTBP	-0.045432578	0.791544557	1	PCGP
SJNBL030003	ENSG00000198887.8	SMC5	0.045432578	0.791544557	1	PCGP
SJNBL030003	ENSG00000165121.10	RP11-213G2.3	-0.045432578	0.791544557	1	PCGP
SJNBL030003	ENSG00000151229.11	SLC2A13	-0.045432578	0.791544557	1	PCGP
SJNBL030003	ENSG00000176894.8	PXMP2	-0.045432578	0.791544557	1	PCGP
SJNBL030003	ENSG00000153786.11	ZDHHC7	-0.045432578	0.791544557	1	PCGP
SJNBL030003	ENSG00000032742.16	IFT88	-0.032251747	0.792046331	1	PCGP
SJNBL030003	ENSG00000162772.15	ATF3	-0.043639985	0.792294312	1	PCGP
SJNBL030003	ENSG00000257680.1	RP11-367O10.1	0.03543807	0.792325534	1	PCGP
SJNBL030003	ENSG00000086504.14	MRPL28	-0.043073074	0.792484407	1	PCGP
SJNBL030003	ENSG00000197008.8	ZNF138	-0.02258202	0.792505684	1	PCGP
SJNBL030003	ENSG00000159842.13	ABR	0.031353568	0.792537044	1	PCGP
SJNBL030003	ENSG00000115816.12	CEBPZ	0.02810825	0.792643074	1	PCGP
SJNBL030003	ENSG00000058866.13	DGKG	0.02130906	0.792741828	1	PCGP
SJNBL030003	ENSG00000111885.6	MAN1A1	-0.028089568	0.792779543	1	PCGP
SJNBL030003	ENSG00000177469.12	PTRF	-0.036054675	0.792810702	1	PCGP
SJNBL030003	ENSG00000065135.8	GNAI3	-0.029341704	0.792831288	1	PCGP
SJNBL030003	ENSG00000092531.8	SNAP23	-0.033856038	0.792844545	1	PCGP
SJNBL030003	ENSG00000164989.14	CCDC171	-0.032443813	0.79300704	1	PCGP
SJNBL030003	ENSG00000232450.1	RP4-730K3.3	-0.035080555	0.793094916	1	PCGP
SJNBL030003	ENSG00000119396.9	RAB14	-0.036985574	0.793256593	1	PCGP
SJNBL030003	ENSG00000170540.13	ARL6IP1	-0.04210583	0.793308669	1	PCGP
SJNBL030003	ENSG00000123094.14	RASSF8	-0.032320591	0.793382363	1	PCGP
SJNBL030003	ENSG00000278318.3	ZNF229	0.038713602	0.79342807	1	PCGP
SJNBL030003	ENSG00000174938.13	SEZ6L2	-0.027270682	0.793453891	1	PCGP
SJNBL030003	ENSG00000075711.19	DLG1	-0.019193963	0.793465762	1	PCGP
SJNBL030003	ENSG00000110911.13	SLC11A2	-0.017110689	0.793699414	1	PCGP
SJNBL030003	ENSG00000183160.8	TMEM119	0.037342181	0.794012564	1	PCGP
SJNBL030003	ENSG00000181666.16	HKR1	0.034119448	0.79409737	1	PCGP
SJNBL030003	ENSG00000256981.1	TAS2R18	0.034643554	0.794113577	1	PCGP
SJNBL030003	ENSG00000088832.13	FKBP1A	-0.042191151	0.794126875	1	PCGP
SJNBL030003	ENSG00000280383.1	CTA-941F9.10	0.046057692	0.794145359	1	PCGP
SJNBL030003	ENSG00000170291.13	ELP5	-0.033563763	0.794264664	1	PCGP
SJNBL030003	ENSG00000068650.17	ATP11A	0.017971137	0.794290342	1	PCGP
SJNBL030003	ENSG00000132256.17	TRIM5	0.026836101	0.794639464	1	PCGP
SJNBL030003	ENSG00000157796.16	WDR19	-0.020267877	0.794764938	1	PCGP
SJNBL030003	ENSG00000144655.13	CSRNP1	-0.024759045	0.794850828	1	PCGP
SJNBL030003	ENSG00000248167.5	TRIM39-RPP21	0.022108091	0.794940314	1	PCGP
SJNBL030003	ENSG00000189134.3	NKAPL	-0.043430139	0.794991928	1	PCGP
SJNBL030003	ENSG00000143119.11	CD53	0.042204539	0.795008822	1	PCGP
SJNBL030003	ENSG00000164933.10	SLC25A32	0.031792991	0.795374751	1	PCGP
SJNBL030003	ENSG00000160685.12	ZBTB7B	0.049512491	0.795467119	1	PCGP
SJNBL030003	ENSG00000241962.8	C2orf15	-0.049512491	0.795467119	1	PCGP
SJNBL030003	ENSG00000115604.9	IL18R1	-0.049512491	0.795467119	1	PCGP
SJNBL030003	ENSG00000231731.6	AC010976.2	0.049512491	0.795467119	1	PCGP
SJNBL030003	ENSG00000155636.13	RBM45	0.049512491	0.795467119	1	PCGP
SJNBL030003	ENSG00000132326.10	PER2	-0.049512491	0.795467119	1	PCGP
SJNBL030003	ENSG00000225057.2	AC096574.4	-0.049512491	0.795467119	1	PCGP
SJNBL030003	ENSG00000181458.9	TMEM45A	-0.049512491	0.795467119	1	PCGP
SJNBL030003	ENSG00000168826.14	ZBTB49	-0.049512491	0.795467119	1	PCGP
SJNBL030003	ENSG00000248174.4	RP11-148L24.1	-0.049512491	0.795467119	1	PCGP
SJNBL030003	ENSG00000171992.11	SYNPO	-0.049512491	0.795467119	1	PCGP
SJNBL030003	ENSG00000253653.1	CTC-248O19.1	0.049512491	0.795467119	1	PCGP
SJNBL030003	ENSG00000254307.2	KB-1608C10.2	-0.049512491	0.795467119	1	PCGP
SJNBL030003	ENSG00000230782.1	RP11-508N12.2	0.049512491	0.795467119	1	PCGP
SJNBL030003	ENSG00000187721.8	GTF2IP3	-0.049512491	0.795467119	1	PCGP
SJNBL030003	ENSG00000261072.2	RP11-5N19.3	-0.049512491	0.795467119	1	PCGP
SJNBL030003	ENSG00000260614.1	RP11-491F9.1	0.049512491	0.795467119	1	PCGP
SJNBL030003	ENSG00000172775.15	FAM192A	0.049512491	0.795467119	1	PCGP
SJNBL030003	ENSG00000204991.9	SPIRE2	-0.049512491	0.795467119	1	PCGP
SJNBL030003	ENSG00000168792.4	ABHD15	-0.049512491	0.795467119	1	PCGP
SJNBL030003	ENSG00000204611.5	ZNF616	0.049512491	0.795467119	1	PCGP
SJNBL030003	ENSG00000088881.19	EBF4	0.049512491	0.795467119	1	PCGP
SJNBL030003	ENSG00000159055.3	MIS18A	0.049512491	0.795467119	1	PCGP
SJNBL030003	ENSG00000004700.14	RECQL	0.031721778	0.795570483	1	PCGP
SJNBL030003	ENSG00000151893.13	CACUL1	0.021130194	0.795596414	1	PCGP
SJNBL030003	ENSG00000135116.8	HRK	0.043078432	0.795601398	1	PCGP
SJNBL030003	ENSG00000133028.9	SCO1	-0.026433841	0.795742402	1	PCGP
SJNBL030003	ENSG00000101104.11	PABPC1L	0.024560291	0.795787091	1	PCGP
SJNBL030003	ENSG00000030582.15	GRN	0.041988059	0.796345282	1	PCGP
SJNBL030003	ENSG00000197128.10	ZNF772	0.018086252	0.796446369	1	PCGP
SJNBL030003	ENSG00000168661.13	ZNF30	-0.026355898	0.796511795	1	PCGP
SJNBL030003	ENSG00000154262.11	ABCA6	0.028963038	0.79654383	1	PCGP
SJNBL030003	ENSG00000186814.11	ZSCAN30	-0.033435042	0.796584152	1	PCGP
SJNBL030003	ENSG00000111880.14	RNGTT	0.025505029	0.796611078	1	PCGP
SJNBL030003	ENSG00000189045.12	ANKDD1B	-0.0363657	0.796735166	1	PCGP
SJNBL030003	ENSG00000213923.9	CSNK1E	-0.028655323	0.796886008	1	PCGP
SJNBL030003	ENSG00000092203.12	TOX4	-0.026410325	0.797068421	1	PCGP
SJNBL030003	ENSG00000197275.11	RAD54B	-0.037310486	0.797138368	1	PCGP
SJNBL030003	ENSG00000106701.10	FSD1L	0.026127403	0.797317565	1	PCGP
SJNBL030003	ENSG00000128266.8	GNAZ	-0.022251017	0.797618108	1	PCGP
SJNBL030003	ENSG00000155275.17	TRMT44	-0.035160745	0.797710118	1	PCGP
SJNBL030003	ENSG00000144401.13	METTL21A	-0.027012593	0.797737287	1	PCGP
SJNBL030003	ENSG00000009307.14	CSDE1	0.046074281	0.797754207	1	PCGP
SJNBL030003	ENSG00000151729.9	SLC25A4	0.046074281	0.797754207	1	PCGP
SJNBL030003	ENSG00000255374.2	TAS2R43	0.046074281	0.797754207	1	PCGP
SJNBL030003	ENSG00000092036.15	HAUS4	0.046074281	0.797754207	1	PCGP
SJNBL030003	ENSG00000265037.1	MIR4707	0.046074281	0.797754207	1	PCGP
SJNBL030003	ENSG00000176473.12	WDR25	0.046074281	0.797754207	1	PCGP
SJNBL030003	ENSG00000100578.13	KIAA0586	-0.046074281	0.797754207	1	PCGP
SJNBL030003	ENSG00000169955.7	ZNF747	-0.046074281	0.797754207	1	PCGP
SJNBL030003	ENSG00000277512.1	SNORD65	-0.046074281	0.797754207	1	PCGP
SJNBL030003	ENSG00000165943.4	MOAP1	0.02386089	0.797761398	1	PCGP
SJNBL030003	ENSG00000260947.1	RP11-384P7.7	0.020830474	0.797779931	1	PCGP
SJNBL030003	ENSG00000171574.16	ZNF584	0.024484244	0.797817722	1	PCGP
SJNBL030003	ENSG00000142798.15	HSPG2	-0.016451896	0.798341188	1	PCGP
SJNBL030003	ENSG00000048828.15	FAM120A	-0.031739156	0.798583307	1	PCGP
SJNBL030003	ENSG00000106348.15	IMPDH1	-0.044529175	0.798618917	1	PCGP
SJNBL030003	ENSG00000083937.7	CHMP2B	0.030075735	0.798797238	1	PCGP
SJNBL030003	ENSG00000164039.13	BDH2	-0.031335215	0.798909824	1	PCGP
SJNBL030003	ENSG00000188227.11	ZNF793	-0.023340852	0.79895394	1	PCGP
SJNBL030003	ENSG00000233517.1	AC005162.5	-0.043651169	0.799053019	1	PCGP
SJNBL030003	ENSG00000215114.6	UBXN2B	-0.043651169	0.799053019	1	PCGP
SJNBL030003	ENSG00000136738.13	STAM	0.043651169	0.799053019	1	PCGP
SJNBL030003	ENSG00000167264.16	DUS2	0.043651169	0.799053019	1	PCGP
SJNBL030003	ENSG00000124299.12	PEPD	0.043651169	0.799053019	1	PCGP
SJNBL030003	ENSG00000104853.14	CLPTM1	0.043651169	0.799053019	1	PCGP
SJNBL030003	ENSG00000172081.12	MOB3A	0.031708868	0.799076987	1	PCGP
SJNBL030003	ENSG00000179889.17	PDXDC1	0.022053031	0.79913667	1	PCGP
SJNBL030003	ENSG00000130508.9	PXDN	-0.023620568	0.799141113	1	PCGP
SJNBL030003	ENSG00000166167.16	BTRC	0.02575932	0.799315196	1	PCGP
SJNBL030003	ENSG00000163138.17	PACRGL	0.028146191	0.799342529	1	PCGP
SJNBL030003	ENSG00000250565.5	ATP6V1E2	-0.047041117	0.799427155	1	PCGP
SJNBL030003	ENSG00000126602.9	TRAP1	-0.030316568	0.79953093	1	PCGP
SJNBL030003	ENSG00000270149.4	RP11-544M22.13	-0.034253648	0.799605345	1	PCGP
SJNBL030003	ENSG00000100167.18	SEPT3	0.041729719	0.799827122	1	PCGP
SJNBL030003	ENSG00000246273.5	SBF2-AS1	-0.041547877	0.799870186	1	PCGP
SJNBL030003	ENSG00000234284.5	ZNF879	-0.032861655	0.799907492	1	PCGP
SJNBL030003	ENSG00000197375.11	SLC22A5	-0.048947502	0.799991383	1	PCGP
SJNBL030003	ENSG00000160294.9	MCM3AP	-0.0179304	0.800087608	1	PCGP
SJNBL030003	ENSG00000166949.14	SMAD3	-0.032359457	0.800393913	1	PCGP
SJNBL030003	ENSG00000132376.18	INPP5K	0.035862222	0.800544414	1	PCGP
SJNBL030003	ENSG00000179886.5	TIGD5	-0.028917825	0.800660539	1	PCGP
SJNBL030003	ENSG00000100784.8	RPS6KA5	-0.017599133	0.800679419	1	PCGP
SJNBL030003	ENSG00000100577.17	GSTZ1	-0.042123241	0.800803493	1	PCGP
SJNBL030003	ENSG00000111196.8	MAGOHB	0.027010001	0.800862736	1	PCGP
SJNBL030003	ENSG00000177234.7	LINC01561	0.027532956	0.800881034	1	PCGP
SJNBL030003	ENSG00000198053.10	SIRPA	-0.032465238	0.801099111	1	PCGP
SJNBL030003	ENSG00000174231.15	PRPF8	-0.02696173	0.801420601	1	PCGP
SJNBL030003	ENSG00000099331.12	MYO9B	0.014674565	0.801512888	1	PCGP
SJNBL030003	ENSG00000143622.9	RIT1	-0.033417687	0.80169889	1	PCGP
SJNBL030003	ENSG00000064393.14	HIPK2	0.016012077	0.801872276	1	PCGP
SJNBL030003	ENSG00000159140.16	SON	0.028718659	0.801941012	1	PCGP
SJNBL030003	ENSG00000169592.13	INO80E	-0.040907726	0.801945039	1	PCGP
SJNBL030003	ENSG00000160305.16	DIP2A	-0.035570834	0.802102094	1	PCGP
SJNBL030003	ENSG00000185608.7	MRPL40	0.032138458	0.802203398	1	PCGP
SJNBL030003	ENSG00000204389.9	HSPA1A	-0.029343248	0.802246258	1	PCGP
SJNBL030003	ENSG00000233821.1	ENOX1-AS1	0.031696954	0.802551169	1	PCGP
SJNBL030003	ENSG00000140988.14	RPS2	-0.04103883	0.802579695	1	PCGP
SJNBL030003	ENSG00000086289.10	EPDR1	-0.024227433	0.802595961	1	PCGP
SJNBL030003	ENSG00000116704.7	SLC35D1	0.0389374	0.80282638	1	PCGP
SJNBL030003	ENSG00000105135.14	ILVBL	0.022434838	0.802839094	1	PCGP
SJNBL030003	ENSG00000114491.12	UMPS	0.023350114	0.802840949	1	PCGP
SJNBL030003	ENSG00000157827.18	FMNL2	0.024000728	0.802951553	1	PCGP
SJNBL030003	ENSG00000270816.4	LINC00221	-0.029981159	0.803118985	1	PCGP
SJNBL030003	ENSG00000090659.16	CD209	-0.072397701	0.80320736	1	PCGP
SJNBL030003	ENSG00000123545.5	NDUFAF4	-0.022603855	0.803431111	1	PCGP
SJNBL030003	ENSG00000196230.11	TUBB	-0.040013699	0.803691162	1	PCGP
SJNBL030003	ENSG00000143674.9	MLK4	-0.025910691	0.803723241	1	PCGP
SJNBL030003	ENSG00000197308.7	GATA3-AS1	0.079973499	0.803776235	1	PCGP
SJNBL030003	ENSG00000155827.10	RNF20	0.041410952	0.80398495	1	PCGP
SJNBL030003	ENSG00000162104.8	ADCY9	-0.034788689	0.803992416	1	PCGP
SJNBL030003	ENSG00000198538.9	ZNF28	0.053473964	0.804092823	1	PCGP
SJNBL030003	ENSG00000107731.11	UNC5B	0.034709894	0.804215752	1	PCGP
SJNBL030003	ENSG00000054118.12	THRAP3	-0.027929876	0.80436815	1	PCGP
SJNBL030003	ENSG00000148053.14	NTRK2	0.033585164	0.804426649	1	PCGP
SJNBL030003	ENSG00000173918.13	C1QTNF1	-0.034600171	0.804519705	1	PCGP
SJNBL030003	ENSG00000104320.12	NBN	-0.024384497	0.804592278	1	PCGP
SJNBL030003	ENSG00000138185.15	ENTPD1	-0.020260983	0.804630722	1	PCGP
SJNBL030003	ENSG00000115364.12	MRPL19	0.01922778	0.804923007	1	PCGP
SJNBL030003	ENSG00000197724.9	PHF2	0.022393435	0.804939217	1	PCGP
SJNBL030003	ENSG00000145703.14	IQGAP2	-0.015247549	0.805101396	1	PCGP
SJNBL030003	ENSG00000070018.7	LRP6	0.01957324	0.8051059	1	PCGP
SJNBL030003	ENSG00000121281.11	ADCY7	0.041738638	0.805147704	1	PCGP
SJNBL030003	ENSG00000227671.4	RP11-488L18.4	-0.025349946	0.805207683	1	PCGP
SJNBL030003	ENSG00000196700.6	ZNF512B	-0.030231111	0.805217186	1	PCGP
SJNBL030003	ENSG00000139973.14	SYT16	-0.038273385	0.805462578	1	PCGP
SJNBL030003	ENSG00000160214.11	RRP1	-0.030369996	0.805584723	1	PCGP
SJNBL030003	ENSG00000010610.8	CD4	-0.018984493	0.805633039	1	PCGP
SJNBL030003	ENSG00000119392.13	GLE1	0.031026076	0.805652725	1	PCGP
SJNBL030003	ENSG00000171843.14	MLLT3	-0.026221141	0.805686049	1	PCGP
SJNBL030003	ENSG00000112902.10	SEMA5A	-0.032343865	0.80585249	1	PCGP
SJNBL030003	ENSG00000177757.2	FAM87B	0.030629405	0.805875896	1	PCGP
SJNBL030003	ENSG00000204463.11	BAG6	0.042004343	0.806042567	1	PCGP
SJNBL030003	ENSG00000172137.17	CALB2	-0.030719739	0.80614206	1	PCGP
SJNBL030003	ENSG00000152689.16	RASGRP3	-0.033935388	0.806256735	1	PCGP
SJNBL030003	ENSG00000145191.10	EIF2B5	-0.037419474	0.806256761	1	PCGP
SJNBL030003	ENSG00000227191.5	TRGC2	0.037419474	0.806256761	1	PCGP
SJNBL030003	ENSG00000104635.12	SLC39A14	-0.020809921	0.806412401	1	PCGP
SJNBL030003	ENSG00000134759.12	ELP2	-0.015610952	0.806616261	1	PCGP
SJNBL030003	ENSG00000197062.10	ZSCAN26	-0.040467676	0.806668114	1	PCGP
SJNBL030003	ENSG00000276302.1	RP5-874C20.8	-0.040467676	0.806668114	1	PCGP
SJNBL030003	ENSG00000139620.11	KANSL2	-0.040467676	0.806668114	1	PCGP
SJNBL030003	ENSG00000143157.10	POGK	0.047361389	0.806920364	1	PCGP
SJNBL030003	ENSG00000106366.8	SERPINE1	-0.028922176	0.806940462	1	PCGP
SJNBL030003	ENSG00000071655.16	MBD3	-0.033308971	0.806995079	1	PCGP
SJNBL030003	ENSG00000111639.6	MRPL51	-0.028015911	0.807029387	1	PCGP
SJNBL030003	ENSG00000103196.10	CRISPLD2	-0.021139514	0.807124529	1	PCGP
SJNBL030003	ENSG00000140463.12	BBS4	-0.042408985	0.807328352	1	PCGP
SJNBL030003	ENSG00000125755.17	SYMPK	-0.042408985	0.807328352	1	PCGP
SJNBL030003	ENSG00000242553.1	AP001432.14	-0.042408985	0.807328352	1	PCGP
SJNBL030003	ENSG00000129696.11	TTI2	-0.040468832	0.807350773	1	PCGP
SJNBL030003	ENSG00000239039.1	SNORD13	-0.040468832	0.807350773	1	PCGP
SJNBL030003	ENSG00000100320.21	RBFOX2	-0.039662154	0.807615753	1	PCGP
SJNBL030003	ENSG00000026508.15	CD44	-0.025643941	0.807821795	1	PCGP
SJNBL030003	ENSG00000148429.13	USP6NL	-0.045736695	0.807824838	1	PCGP
SJNBL030003	ENSG00000135597.17	REPS1	-0.023451794	0.807941152	1	PCGP
SJNBL030003	ENSG00000116473.13	RAP1A	-0.024603828	0.80810292	1	PCGP
SJNBL030003	ENSG00000069998.11	CECR5	0.040470249	0.808194067	1	PCGP
SJNBL030003	ENSG00000119927.12	GPAM	0.020846692	0.808300426	1	PCGP
SJNBL030003	ENSG00000180817.10	PPA1	0.033805288	0.808537503	1	PCGP
SJNBL030003	ENSG00000145337.4	PYURF	0.039189184	0.808609717	1	PCGP
SJNBL030003	ENSG00000049860.12	HEXB	0.033720857	0.808638572	1	PCGP
SJNBL030003	ENSG00000138604.8	GLCE	-0.028291212	0.808640743	1	PCGP
SJNBL030003	ENSG00000113916.16	BCL6	0.024162881	0.80871866	1	PCGP
SJNBL030003	ENSG00000165502.6	RPL36AL	0.028339964	0.80903558	1	PCGP
SJNBL030003	ENSG00000211893.3	IGHG2	-0.027537233	0.809039029	1	PCGP
SJNBL030003	ENSG00000228748.2	RP13-39P12.3	-0.029509833	0.809265201	1	PCGP
SJNBL030003	ENSG00000130997.15	POLN	0.0431002	0.809328438	1	PCGP
SJNBL030003	ENSG00000111300.8	NAA25	0.0431002	0.809328438	1	PCGP
SJNBL030003	ENSG00000100478.13	AP4S1	0.0431002	0.809328438	1	PCGP
SJNBL030003	ENSG00000101665.7	SMAD7	0.0431002	0.809328438	1	PCGP
SJNBL030003	ENSG00000066739.10	ATG2B	0.013395824	0.809414647	1	PCGP
SJNBL030003	ENSG00000151413.15	NUBPL	0.023090603	0.809522878	1	PCGP
SJNBL030003	ENSG00000198131.12	ZNF544	0.02990291	0.809597937	1	PCGP
SJNBL030003	ENSG00000185917.12	SETD4	0.035912752	0.809714222	1	PCGP
SJNBL030003	ENSG00000198843.11	SELT	0.019266065	0.80974584	1	PCGP
SJNBL030003	ENSG00000163531.14	NFASC	-0.02531777	0.809848991	1	PCGP
SJNBL030003	ENSG00000171055.13	FEZ2	-0.017852521	0.809928094	1	PCGP
SJNBL030003	ENSG00000178764.7	ZHX2	-0.024885105	0.809939137	1	PCGP
SJNBL030003	ENSG00000119688.19	ABCD4	-0.019691859	0.809941571	1	PCGP
SJNBL030003	ENSG00000253226.1	HAUS1P3	0.039745459	0.809958305	1	PCGP
SJNBL030003	ENSG00000172845.12	SP3	-0.022989102	0.810110982	1	PCGP
SJNBL030003	ENSG00000163257.9	DCAF16	0.030294077	0.810121209	1	PCGP
SJNBL030003	ENSG00000110906.11	KCTD10	0.02227275	0.810369704	1	PCGP
SJNBL030003	ENSG00000127903.13	ZNF835	0.022726635	0.810387899	1	PCGP
SJNBL030003	ENSG00000115266.10	APC2	-0.021469748	0.810454095	1	PCGP
SJNBL030003	ENSG00000236326.1	RP3-486I3.5	0.040474321	0.810659347	1	PCGP
SJNBL030003	ENSG00000031823.13	RANBP3	-0.040474321	0.810659347	1	PCGP
SJNBL030003	ENSG00000258634.3	RP4-773N10.4	0.0309453	0.810889594	1	PCGP
SJNBL030003	ENSG00000172530.18	BANP	0.025574268	0.811082197	1	PCGP
SJNBL030003	ENSG00000237637.1	FRY-AS1	0.033522752	0.811085692	1	PCGP
SJNBL030003	ENSG00000111325.15	OGFOD2	0.028949226	0.811092899	1	PCGP
SJNBL030003	ENSG00000150782.10	IL18	0.021067706	0.811098993	1	PCGP
SJNBL030003	ENSG00000122482.19	ZNF644	-0.039276478	0.811109257	1	PCGP
SJNBL030003	ENSG00000062598.16	ELMO2	-0.029298747	0.811169186	1	PCGP
SJNBL030003	ENSG00000215612.6	HMX1	-0.030389757	0.811172139	1	PCGP
SJNBL030003	ENSG00000253726.1	RP11-313C15.1	-0.020223682	0.811289168	1	PCGP
SJNBL030003	ENSG00000163902.10	RPN1	0.038462776	0.8113455	1	PCGP
SJNBL030003	ENSG00000116698.19	SMG7	-0.030319302	0.811358508	1	PCGP
SJNBL030003	ENSG00000130158.12	DOCK6	-0.03541027	0.811457959	1	PCGP
SJNBL030003	ENSG00000111266.7	DUSP16	0.01602087	0.811821202	1	PCGP
SJNBL030003	ENSG00000182552.13	RWDD4	-0.039571386	0.812227458	1	PCGP
SJNBL030003	ENSG00000109103.10	UNC119	-0.039571386	0.812227458	1	PCGP
SJNBL030003	ENSG00000129472.11	RAB2B	0.031359784	0.81245531	1	PCGP
SJNBL030003	ENSG00000198000.10	NOL8	0.040477398	0.812564887	1	PCGP
SJNBL030003	ENSG00000165832.5	TRUB1	0.040477398	0.812564887	1	PCGP
SJNBL030003	ENSG00000130695.12	CEP85	-0.044555128	0.812838839	1	PCGP
SJNBL030003	ENSG00000163082.9	SGPP2	-0.044555128	0.812838839	1	PCGP
SJNBL030003	ENSG00000261167.1	RP11-517B11.7	-0.044555128	0.812838839	1	PCGP
SJNBL030003	ENSG00000261643.1	RP11-529E10.6	-0.044555128	0.812838839	1	PCGP
SJNBL030003	ENSG00000248483.5	POU5F2	-0.044555128	0.812838839	1	PCGP
SJNBL030003	ENSG00000262096.2	PCDHB19P	-0.044555128	0.812838839	1	PCGP
SJNBL030003	ENSG00000122591.10	FAM126A	-0.044555128	0.812838839	1	PCGP
SJNBL030003	ENSG00000234616.7	JRK	-0.044555128	0.812838839	1	PCGP
SJNBL030003	ENSG00000026025.12	VIM	-0.044555128	0.812838839	1	PCGP
SJNBL030003	ENSG00000262119.1	RP11-483C6.1	-0.044555128	0.812838839	1	PCGP
SJNBL030003	ENSG00000105281.11	SLC1A5	-0.044555128	0.812838839	1	PCGP
SJNBL030003	ENSG00000162604.11	TM2D1	0.044555128	0.812838839	1	PCGP
SJNBL030003	ENSG00000237580.1	GCSHP3	0.044555128	0.812838839	1	PCGP
SJNBL030003	ENSG00000144591.16	GMPPA	0.044555128	0.812838839	1	PCGP
SJNBL030003	ENSG00000110108.8	TMEM109	0.044555128	0.812838839	1	PCGP
SJNBL030003	ENSG00000256341.1	RP11-21A7A.3	0.044555128	0.812838839	1	PCGP
SJNBL030003	ENSG00000277767.1	RP11-365P13.5	0.044555128	0.812838839	1	PCGP
SJNBL030003	ENSG00000140104.12	C14orf79	0.044555128	0.812838839	1	PCGP
SJNBL030003	ENSG00000166813.13	KIF7	0.044555128	0.812838839	1	PCGP
SJNBL030003	ENSG00000262155.1	RP11-266L9.5	0.044555128	0.812838839	1	PCGP
SJNBL030003	ENSG00000166482.10	MFAP4	0.044555128	0.812838839	1	PCGP
SJNBL030003	ENSG00000280143.1	AP000892.6	-0.044555128	0.812839018	1	PCGP
SJNBL030003	ENSG00000108018.14	SORCS1	-0.034368121	0.812849471	1	PCGP
SJNBL030003	ENSG00000023287.11	RB1CC1	-0.038213823	0.812875781	1	PCGP
SJNBL030003	ENSG00000259663.2	CTD-2314G24.2	0.028268776	0.813064281	1	PCGP
SJNBL030003	ENSG00000156515.20	HK1	0.038341469	0.813106039	1	PCGP
SJNBL030003	ENSG00000114487.8	MORC1	0.022068519	0.81311114	1	PCGP
SJNBL030003	ENSG00000087460.22	GNAS	0.031554976	0.813207124	1	PCGP
SJNBL030003	ENSG00000174444.13	RPL4	-0.024317643	0.813249079	1	PCGP
SJNBL030003	ENSG00000111911.6	HINT3	-0.022313104	0.813257995	1	PCGP
SJNBL030003	ENSG00000051009.9	FAM160A2	-0.029845995	0.813395296	1	PCGP
SJNBL030003	ENSG00000173875.12	ZNF791	0.030727081	0.813415989	1	PCGP
SJNBL030003	ENSG00000240225.9	ZNF542P	0.029230961	0.813451405	1	PCGP
SJNBL030003	ENSG00000111860.12	CEP85L	0.017294138	0.813556893	1	PCGP
SJNBL030003	ENSG00000110429.12	FBXO3	0.046301341	0.813644105	1	PCGP
SJNBL030003	ENSG00000267459.1	AC006116.27	0.029193855	0.813739867	1	PCGP
SJNBL030003	ENSG00000267776.1	AC006116.24	0.029193855	0.813739867	1	PCGP
SJNBL030003	ENSG00000167554.13	ZNF610	0.032050613	0.813801916	1	PCGP
SJNBL030003	ENSG00000075624.12	ACTB	0.021592676	0.814002318	1	PCGP
SJNBL030003	ENSG00000134852.13	CLOCK	0.012683044	0.81414038	1	PCGP
SJNBL030003	ENSG00000260005.5	AC027601.1	0.034385276	0.814161431	1	PCGP
SJNBL030003	ENSG00000114013.14	CD86	-0.023781498	0.814162392	1	PCGP
SJNBL030003	ENSG00000108861.7	DUSP3	0.016130497	0.814347078	1	PCGP
SJNBL030003	ENSG00000115761.14	NOL10	-0.03107035	0.81462862	1	PCGP
SJNBL030003	ENSG00000187555.13	USP7	-0.025916486	0.814684823	1	PCGP
SJNBL030003	ENSG00000101191.15	DIDO1	-0.013327406	0.814865798	1	PCGP
SJNBL030003	ENSG00000103429.9	BFAR	-0.038556091	0.814871641	1	PCGP
SJNBL030003	ENSG00000116906.10	GNPAT	0.02726983	0.814967092	1	PCGP
SJNBL030003	ENSG00000169851.14	PCDH7	0.01948985	0.815059709	1	PCGP
SJNBL030003	ENSG00000204954.8	C12orf73	0.021513439	0.815273609	1	PCGP
SJNBL030003	ENSG00000128805.13	ARHGAP22	0.040481738	0.815318789	1	PCGP
SJNBL030003	ENSG00000186594.11	MIR22HG	0.040481738	0.815318789	1	PCGP
SJNBL030003	ENSG00000110057.6	UNC93B1	-0.040481738	0.815318789	1	PCGP
SJNBL030003	ENSG00000130758.6	MAP3K10	-0.040481738	0.815318789	1	PCGP
SJNBL030003	ENSG00000196236.11	XPNPEP3	-0.040481738	0.815318789	1	PCGP
SJNBL030003	ENSG00000166411.12	IDH3A	0.021699198	0.815394562	1	PCGP
SJNBL030003	ENSG00000185808.12	PIGP	-0.036573228	0.815601701	1	PCGP
SJNBL030003	ENSG00000267520.2	RP11-373L24.1	0.025648563	0.815634715	1	PCGP
SJNBL030003	ENSG00000157693.13	C9orf91	-0.019517671	0.815811941	1	PCGP
SJNBL030003	ENSG00000130558.17	OLFM1	-0.037490668	0.816118402	1	PCGP
SJNBL030003	ENSG00000213380.12	COG8	-0.016979303	0.816137883	1	PCGP
SJNBL030003	ENSG00000166974.11	MAPRE2	-0.022308037	0.816148338	1	PCGP
SJNBL030003	ENSG00000232044.6	LINC01105	-0.014451937	0.816306198	1	PCGP
SJNBL030003	ENSG00000185278.13	ZBTB37	-0.011227841	0.816375551	1	PCGP
SJNBL030003	ENSG00000105738.9	SIPA1L3	0.029366207	0.816541175	1	PCGP
SJNBL030003	ENSG00000163875.14	MEAF6	0.022413226	0.816561583	1	PCGP
SJNBL030003	ENSG00000130159.12	ECSIT	0.029626918	0.816587107	1	PCGP
SJNBL030003	ENSG00000174672.14	BRSK2	0.053609189	0.816657247	1	PCGP
SJNBL030003	ENSG00000206503.10	HLA-A	0.01819354	0.816823483	1	PCGP
SJNBL030003	ENSG00000182685.6	BRICD5	-0.033340116	0.816852503	1	PCGP
SJNBL030003	ENSG00000124370.9	MCEE	0.028317744	0.816947864	1	PCGP
SJNBL030003	ENSG00000111331.11	OAS3	-0.013435382	0.816957908	1	PCGP
SJNBL030003	ENSG00000115946.6	PNO1	0.020509175	0.817068488	1	PCGP
SJNBL030003	ENSG00000204406.10	MBD5	-0.024245983	0.817255726	1	PCGP
SJNBL030003	ENSG00000235109.6	ZSCAN31	-0.03622314	0.817398694	1	PCGP
SJNBL030003	ENSG00000157426.12	AASDH	-0.023483466	0.817453117	1	PCGP
SJNBL030003	ENSG00000157542.9	KCNJ6	0.032772849	0.817585641	1	PCGP
SJNBL030003	ENSG00000244879.4	GABPB1-AS1	-0.014830836	0.817872573	1	PCGP
SJNBL030003	ENSG00000185737.11	NRG3	0.022776357	0.817975504	1	PCGP
SJNBL030003	ENSG00000103544.13	C16orf62	0.026863095	0.818039769	1	PCGP
SJNBL030003	ENSG00000185420.17	SMYD3	0.038474432	0.818145719	1	PCGP
SJNBL030003	ENSG00000110987.7	BCL7A	0.028545225	0.818279439	1	PCGP
SJNBL030003	ENSG00000184939.14	ZFP90	-0.017290269	0.818280426	1	PCGP
SJNBL030003	ENSG00000264956.1	RP11-1109M24.5	0.035870717	0.818303483	1	PCGP
SJNBL030003	ENSG00000185033.13	SEMA4B	0.031478889	0.818305362	1	PCGP
SJNBL030003	ENSG00000108107.11	RPL28	0.026858093	0.818374205	1	PCGP
SJNBL030003	ENSG00000167703.13	SLC43A2	-0.017794732	0.818530447	1	PCGP
SJNBL030003	ENSG00000162927.12	PUS10	0.028110913	0.818689521	1	PCGP
SJNBL030003	ENSG00000115241.10	PPM1G	-0.03709175	0.818755216	1	PCGP
SJNBL030003	ENSG00000132024.16	CC2D1A	-0.029890119	0.8187835	1	PCGP
SJNBL030003	ENSG00000116198.11	CEP104	-0.01478035	0.818888114	1	PCGP
SJNBL030003	ENSG00000151025.9	GPR158	0.03727628	0.819015788	1	PCGP
SJNBL030003	ENSG00000126790.10	L3HYPDH	0.06614235	0.819301542	1	PCGP
SJNBL030003	ENSG00000186469.7	GNG2	-0.029419368	0.819558358	1	PCGP
SJNBL030003	ENSG00000146350.12	TBC1D32	0.028968482	0.819612773	1	PCGP
SJNBL030003	ENSG00000114423.17	CBLB	0.040488311	0.81965172	1	PCGP
SJNBL030003	ENSG00000170430.9	MGMT	0.040488311	0.81965172	1	PCGP
SJNBL030003	ENSG00000120254.14	MTHFD1L	-0.040488311	0.81965172	1	PCGP
SJNBL030003	ENSG00000198961.8	PJA2	-0.029414289	0.82023938	1	PCGP
SJNBL030003	ENSG00000128335.12	APOL2	-0.023498132	0.820306434	1	PCGP
SJNBL030003	ENSG00000138162.16	TACC2	-0.019468827	0.820417906	1	PCGP
SJNBL030003	ENSG00000111676.13	ATN1	-0.027446219	0.820433011	1	PCGP
SJNBL030003	ENSG00000137338.5	PGBD1	0.032953669	0.820489729	1	PCGP
SJNBL030003	ENSG00000176903.4	PNMA1	0.026126832	0.820505547	1	PCGP
SJNBL030003	ENSG00000186205.11	MARC1	0.030785694	0.820523013	1	PCGP
SJNBL030003	ENSG00000122359.16	ANXA11	0.028068161	0.820760259	1	PCGP
SJNBL030003	ENSG00000135636.12	DYSF	-0.037827568	0.820800492	1	PCGP
SJNBL030003	ENSG00000124786.9	SLC35B3	0.038162598	0.820802404	1	PCGP
SJNBL030003	ENSG00000198106.8	SNX29P2	-0.031945019	0.820802808	1	PCGP
SJNBL030003	ENSG00000260413.1	RP11-231C14.6	-0.031945019	0.820802808	1	PCGP
SJNBL030003	ENSG00000013523.8	ANGEL1	0.031931443	0.820803068	1	PCGP
SJNBL030003	ENSG00000162636.14	FAM102B	0.036693744	0.820926571	1	PCGP
SJNBL030003	ENSG00000090905.16	TNRC6A	-0.027408156	0.82106091	1	PCGP
SJNBL030003	ENSG00000169288.16	MRPL1	0.037444928	0.821077745	1	PCGP
SJNBL030003	ENSG00000042286.13	AIFM2	-0.021703572	0.821080015	1	PCGP
SJNBL030003	ENSG00000175161.12	CADM2	-0.020102585	0.821285321	1	PCGP
SJNBL030003	ENSG00000188026.10	RILPL1	-0.02843686	0.821542786	1	PCGP
SJNBL030003	ENSG00000168214.19	RBPJ	0.025982152	0.821601527	1	PCGP
SJNBL030003	ENSG00000114541.13	FRMD4B	-0.024886385	0.82161274	1	PCGP
SJNBL030003	ENSG00000101216.9	GMEB2	-0.022997748	0.821832856	1	PCGP
SJNBL030003	ENSG00000177239.13	MAN1B1	-0.031533837	0.821902654	1	PCGP
SJNBL030003	ENSG00000105879.10	CBLL1	-0.031513661	0.821958629	1	PCGP
SJNBL030003	ENSG00000165152.7	TMEM246	-0.021337051	0.822110071	1	PCGP
SJNBL030003	ENSG00000069702.9	TGFBR3	-0.030506586	0.822243407	1	PCGP
SJNBL030003	ENSG00000131844.14	MCCC2	0.027249797	0.822252889	1	PCGP
SJNBL030003	ENSG00000147854.15	UHRF2	0.025590085	0.822281815	1	PCGP
SJNBL030003	ENSG00000100266.16	PACSIN2	0.015945191	0.822348756	1	PCGP
SJNBL030003	ENSG00000216775.2	RP1-152L7.5	0.017114367	0.82235542	1	PCGP
SJNBL030003	ENSG00000213020.7	ZNF611	0.025647604	0.822360764	1	PCGP
SJNBL030003	ENSG00000011105.10	TSPAN9	-0.017737314	0.822406248	1	PCGP
SJNBL030003	ENSG00000012061.14	ERCC1	0.020017552	0.822554144	1	PCGP
SJNBL030003	ENSG00000100592.14	DAAM1	-0.028375732	0.822593872	1	PCGP
SJNBL030003	ENSG00000117318.8	ID3	0.038722234	0.822675379	1	PCGP
SJNBL030003	ENSG00000136770.9	DNAJC1	0.038722234	0.822675379	1	PCGP
SJNBL030003	ENSG00000166140.16	ZFYVE19	0.038722234	0.822675379	1	PCGP
SJNBL030003	ENSG00000178502.5	KLHL11	-0.038722234	0.822675379	1	PCGP
SJNBL030003	ENSG00000205485.12	AC004980.7	-0.038722234	0.822675435	1	PCGP
SJNBL030003	ENSG00000137809.15	ITGA11	0.031221917	0.822820553	1	PCGP
SJNBL030003	ENSG00000112293.13	GPLD1	0.015545353	0.823009679	1	PCGP
SJNBL030003	ENSG00000141503.14	MINK1	0.035067367	0.823011112	1	PCGP
SJNBL030003	ENSG00000084070.10	SMAP2	-0.036268872	0.823052384	1	PCGP
SJNBL030003	ENSG00000270696.1	RP11-342K6.1	-0.022721388	0.82315334	1	PCGP
SJNBL030003	ENSG00000144749.12	LRIG1	0.027416823	0.823202183	1	PCGP
SJNBL030003	ENSG00000142892.13	PIGK	-0.030387353	0.823211697	1	PCGP
SJNBL030003	ENSG00000139132.13	FGD4	0.01514816	0.8232495	1	PCGP
SJNBL030003	ENSG00000248383.4	PCDHAC1	-0.022670625	0.823344843	1	PCGP
SJNBL030003	ENSG00000158417.9	EIF5B	-0.030902124	0.823563705	1	PCGP
SJNBL030003	ENSG00000268784.1	MGC2752	-0.029656424	0.823795928	1	PCGP
SJNBL030003	ENSG00000137343.16	ATAT1	0.026420585	0.823799133	1	PCGP
SJNBL030003	ENSG00000253974.4	NRG1-IT1	0.016041742	0.82392833	1	PCGP
SJNBL030003	ENSG00000177082.11	WDR73	0.019610085	0.824077043	1	PCGP
SJNBL030003	ENSG00000078403.15	MLLT10	-0.028937715	0.824121424	1	PCGP
SJNBL030003	ENSG00000225973.3	PIGBOS1	0.028995667	0.824159182	1	PCGP
SJNBL030003	ENSG00000265257.4	RP11-21J18.1	0.035895843	0.824189228	1	PCGP
SJNBL030003	ENSG00000059728.9	MXD1	0.03675835	0.824211066	1	PCGP
SJNBL030003	ENSG00000099860.7	GADD45B	0.03675835	0.824211066	1	PCGP
SJNBL030003	ENSG00000173715.14	C11orf80	0.030703814	0.82427649	1	PCGP
SJNBL030003	ENSG00000259367.1	RP11-815J21.4	0.037734332	0.824382584	1	PCGP
SJNBL030003	ENSG00000181472.4	ZBTB2	-0.037734332	0.824382584	1	PCGP
SJNBL030003	ENSG00000164896.18	FASTK	-0.037734332	0.824382584	1	PCGP
SJNBL030003	ENSG00000127554.12	GFER	-0.037734332	0.824382584	1	PCGP
SJNBL030003	ENSG00000115649.14	CNPPD1	0.020067934	0.824633272	1	PCGP
SJNBL030003	ENSG00000123983.12	ACSL3	0.016209962	0.824888722	1	PCGP
SJNBL030003	ENSG00000133943.19	C14orf159	0.028475682	0.8248926	1	PCGP
SJNBL030003	ENSG00000153914.14	SREK1	-0.027822789	0.825073281	1	PCGP
SJNBL030003	ENSG00000129197.13	RPAIN	-0.016056849	0.825077357	1	PCGP
SJNBL030003	ENSG00000061987.13	MON2	-0.011868437	0.825364401	1	PCGP
SJNBL030003	ENSG00000042493.14	CAPG	0.036272929	0.825405786	1	PCGP
SJNBL030003	ENSG00000149100.11	EIF3M	-0.027228831	0.825474097	1	PCGP
SJNBL030003	ENSG00000143379.11	SETDB1	-0.037103128	0.825479201	1	PCGP
SJNBL030003	ENSG00000143418.18	CERS2	-0.037103128	0.825479201	1	PCGP
SJNBL030003	ENSG00000125877.11	ITPA	-0.037103128	0.825479201	1	PCGP
SJNBL030003	ENSG00000132688.10	NES	0.037103128	0.825479201	1	PCGP
SJNBL030003	ENSG00000033170.15	FUT8	0.037103128	0.825479201	1	PCGP
SJNBL030003	ENSG00000185046.17	ANKS1B	0.022164552	0.825491327	1	PCGP
SJNBL030003	ENSG00000040199.17	PHLPP2	0.019281415	0.825513221	1	PCGP
SJNBL030003	ENSG00000100605.15	ITPK1	0.01725338	0.825731489	1	PCGP
SJNBL030003	ENSG00000164414.15	SLC35A1	-0.027738029	0.825787424	1	PCGP
SJNBL030003	ENSG00000242498.6	ARPIN	-0.025694407	0.825989244	1	PCGP
SJNBL030003	ENSG00000084112.13	SSH1	-0.019182507	0.826227302	1	PCGP
SJNBL030003	ENSG00000269918.1	AF131215.9	-0.017574357	0.826233286	1	PCGP
SJNBL030003	ENSG00000279348.1	RP11-566E18.1	0.017985588	0.826388868	1	PCGP
SJNBL030003	ENSG00000198815.7	FOXJ3	-0.0225635	0.826460063	1	PCGP
SJNBL030003	ENSG00000148634.14	HERC4	0.01943895	0.826477525	1	PCGP
SJNBL030003	ENSG00000118260.13	CREB1	0.016220914	0.82659172	1	PCGP
SJNBL030003	ENSG00000211584.12	SLC48A1	0.020682977	0.826653762	1	PCGP
SJNBL030003	ENSG00000108256.7	NUFIP2	-0.035481138	0.826798258	1	PCGP
SJNBL030003	ENSG00000198964.12	SGMS1	-0.026246487	0.826983715	1	PCGP
SJNBL030003	ENSG00000182004.11	SNRPE	0.028577397	0.827003578	1	PCGP
SJNBL030003	ENSG00000108474.15	PIGL	-0.029686082	0.827187422	1	PCGP
SJNBL030003	ENSG00000134324.10	LPIN1	0.02707141	0.827217712	1	PCGP
SJNBL030003	ENSG00000120800.4	UTP20	-0.025461882	0.827351233	1	PCGP
SJNBL030003	ENSG00000133030.18	MPRIP	-0.01397899	0.827358985	1	PCGP
SJNBL030003	ENSG00000174013.7	FBXO45	-0.031813942	0.827370914	1	PCGP
SJNBL030003	ENSG00000188677.13	PARVB	0.036588722	0.827386154	1	PCGP
SJNBL030003	ENSG00000198492.13	YTHDF2	-0.040499952	0.827477821	1	PCGP
SJNBL030003	ENSG00000249568.1	RP11-234O6.2	-0.040499952	0.827477821	1	PCGP
SJNBL030003	ENSG00000153317.13	ASAP1	-0.040499952	0.827477821	1	PCGP
SJNBL030003	ENSG00000229029.2	CDCA4P1	-0.040499952	0.827477821	1	PCGP
SJNBL030003	ENSG00000111796.3	KLRB1	-0.040499952	0.827477821	1	PCGP
SJNBL030003	ENSG00000125691.11	RPL23	-0.040499952	0.827477821	1	PCGP
SJNBL030003	ENSG00000265681.5	RPL17	-0.040499952	0.827477821	1	PCGP
SJNBL030003	ENSG00000263720.1	RP11-389J22.1	-0.040499952	0.827477821	1	PCGP
SJNBL030003	ENSG00000154721.13	JAM2	-0.040499952	0.827477821	1	PCGP
SJNBL030003	ENSG00000154723.11	ATP5J	-0.040499952	0.827477821	1	PCGP
SJNBL030003	ENSG00000137992.13	DBT	0.040499952	0.827477821	1	PCGP
SJNBL030003	ENSG00000161896.9	IP6K3	0.040499952	0.827477821	1	PCGP
SJNBL030003	ENSG00000178234.11	GALNT11	0.040499952	0.827477821	1	PCGP
SJNBL030003	ENSG00000233665.7	RP11-523O18.5	0.040499952	0.827477821	1	PCGP
SJNBL030003	ENSG00000183495.12	EP400	0.040499952	0.827477821	1	PCGP
SJNBL030003	ENSG00000263433.1	RP11-260A9.1	0.040499952	0.827477821	1	PCGP
SJNBL030003	ENSG00000126461.13	SCAF1	0.040499952	0.827477821	1	PCGP
SJNBL030003	ENSG00000130584.9	ZBTB46	0.040499952	0.827477821	1	PCGP
SJNBL030003	ENSG00000140853.14	NLRC5	0.036975109	0.827869201	1	PCGP
SJNBL030003	ENSG00000244255.4	XXbac-BPG116M5.17	0.024776305	0.827910408	1	PCGP
SJNBL030003	ENSG00000278928.1	RP11-481F24.3	0.036843995	0.828000323	1	PCGP
SJNBL030003	ENSG00000255794.5	RMST	-0.029399192	0.828016741	1	PCGP
SJNBL030003	ENSG00000015592.15	STMN4	0.022584871	0.828070961	1	PCGP
SJNBL030003	ENSG00000188554.12	NBR1	0.018588083	0.828115441	1	PCGP
SJNBL030003	ENSG00000139160.12	METTL20	-0.023929351	0.828151116	1	PCGP
SJNBL030003	ENSG00000197102.9	DYNC1H1	0.023908629	0.828226432	1	PCGP
SJNBL030003	ENSG00000196792.10	STRN3	0.035503629	0.828277798	1	PCGP
SJNBL030003	ENSG00000135318.10	NT5E	-0.019683289	0.828531743	1	PCGP
SJNBL030003	ENSG00000204438.9	GPANK1	-0.038175228	0.82891616	1	PCGP
SJNBL030003	ENSG00000095319.13	NUP188	-0.038175228	0.82891616	1	PCGP
SJNBL030003	ENSG00000150527.15	CTAGE5	-0.038175228	0.82891616	1	PCGP
SJNBL030003	ENSG00000161955.15	TNFSF13	-0.038175228	0.82891616	1	PCGP
SJNBL030003	ENSG00000280406.1	RP11-379L18.2	0.038175228	0.82891616	1	PCGP
SJNBL030003	ENSG00000095906.15	NUBP2	-0.021234988	0.828959814	1	PCGP
SJNBL030003	ENSG00000251580.1	RP11-539L10.3	0.022633601	0.828993719	1	PCGP
SJNBL030003	ENSG00000164323.11	CFAP97	0.018570405	0.829029797	1	PCGP
SJNBL030003	ENSG00000136051.12	KIAA1033	0.024989919	0.829100351	1	PCGP
SJNBL030003	ENSG00000116266.9	STXBP3	0.029100682	0.829245386	1	PCGP
SJNBL030003	ENSG00000164118.11	CEP44	-0.030584892	0.829268071	1	PCGP
SJNBL030003	ENSG00000168610.13	STAT3	-0.017993664	0.829279247	1	PCGP
SJNBL030003	ENSG00000104518.9	GSDMD	-0.0290789	0.829315874	1	PCGP
SJNBL030003	ENSG00000274326.1	PCA3_1	0.037109482	0.829470389	1	PCGP
SJNBL030003	ENSG00000136802.10	LRRC8A	-0.037109482	0.829470389	1	PCGP
SJNBL030003	ENSG00000176476.7	CCDC101	-0.037109482	0.829470389	1	PCGP
SJNBL030003	ENSG00000078747.11	ITCH	0.025398983	0.829635143	1	PCGP
SJNBL030003	ENSG00000136643.10	RPS6KC1	-0.036497808	0.829752196	1	PCGP
SJNBL030003	ENSG00000154118.11	JPH3	-0.036497808	0.829752196	1	PCGP
SJNBL030003	ENSG00000145362.15	ANK2	0.0346497	0.829783013	1	PCGP
SJNBL030003	ENSG00000253961.1	RP11-363L24.3	-0.036100967	0.829919319	1	PCGP
SJNBL030003	ENSG00000225420.1	AC104134.2	-0.035822682	0.83002864	1	PCGP
SJNBL030003	ENSG00000135870.10	RC3H1	-0.024894053	0.830159716	1	PCGP
SJNBL030003	ENSG00000069424.13	KCNAB2	-0.024079987	0.830225268	1	PCGP
SJNBL030003	ENSG00000127081.12	ZNF484	-0.035073658	0.83028813	1	PCGP
SJNBL030003	ENSG00000272636.3	DOC2B	-0.03501263	0.830306909	1	PCGP
SJNBL030003	ENSG00000172992.10	DCAKD	-0.018914025	0.830387645	1	PCGP
SJNBL030003	ENSG00000169371.12	SNUPN	0.028614027	0.830823481	1	PCGP
SJNBL030003	ENSG00000143093.13	STRIP1	-0.025988732	0.830893564	1	PCGP
SJNBL030003	ENSG00000140030.5	GPR65	-0.028384729	0.83098081	1	PCGP
SJNBL030003	ENSG00000074800.12	ENO1	0.064913079	0.831211622	1	PCGP
SJNBL030003	ENSG00000030066.12	NUP160	0.032582386	0.831237416	1	PCGP
SJNBL030003	ENSG00000189157.12	FAM47E	-0.021160898	0.831355662	1	PCGP
SJNBL030003	ENSG00000085719.10	CPNE3	0.021244335	0.831424427	1	PCGP
SJNBL030003	ENSG00000100321.13	SYNGR1	0.014638327	0.831621265	1	PCGP
SJNBL030003	ENSG00000136319.10	TTC5	0.030216238	0.831677042	1	PCGP
SJNBL030003	ENSG00000198301.10	SDAD1	-0.024842184	0.831687573	1	PCGP
SJNBL030003	ENSG00000176994.10	SMCR8	-0.014037947	0.831737382	1	PCGP
SJNBL030003	ENSG00000168806.7	LCMT2	-0.026552939	0.831939546	1	PCGP
SJNBL030003	ENSG00000106780.8	MEGF9	0.029130868	0.831965798	1	PCGP
SJNBL030003	ENSG00000138698.13	RAP1GDS1	0.034623955	0.83213174	1	PCGP
SJNBL030003	ENSG00000216490.3	IFI30	0.024825078	0.832139069	1	PCGP
SJNBL030003	ENSG00000196116.7	TDRD7	-0.02802426	0.832384601	1	PCGP
SJNBL030003	ENSG00000129003.14	VPS13C	0.013849882	0.832405594	1	PCGP
SJNBL030003	ENSG00000163013.10	FBXO41	-0.014793804	0.832487613	1	PCGP
SJNBL030003	ENSG00000163428.3	LRRC58	0.027039978	0.832550537	1	PCGP
SJNBL030003	ENSG00000112379.8	KIAA1244	0.024822899	0.832678163	1	PCGP
SJNBL030003	ENSG00000125814.16	NAPB	0.018097146	0.832752727	1	PCGP
SJNBL030003	ENSG00000165609.11	NUDT5	-0.016000059	0.832772437	1	PCGP
SJNBL030003	ENSG00000082153.16	BZW1	0.027724159	0.832845707	1	PCGP
SJNBL030003	ENSG00000115474.6	KCNJ13	-0.046924913	0.832849586	1	PCGP
SJNBL030003	ENSG00000130023.14	ERMARD	-0.020934008	0.833254371	1	PCGP
SJNBL030003	ENSG00000166224.15	SGPL1	0.014542408	0.833354108	1	PCGP
SJNBL030003	ENSG00000144357.15	UBR3	0.02671612	0.833357403	1	PCGP
SJNBL030003	ENSG00000170185.8	USP38	-0.020426449	0.833410944	1	PCGP
SJNBL030003	ENSG00000123064.11	DDX54	0.027555017	0.833446228	1	PCGP
SJNBL030003	ENSG00000119403.12	PHF19	-0.032604327	0.833450678	1	PCGP
SJNBL030003	ENSG00000147364.15	FBXO25	0.011583306	0.833475793	1	PCGP
SJNBL030003	ENSG00000198270.11	TMEM116	-0.035018267	0.833653644	1	PCGP
SJNBL030003	ENSG00000260804.3	PKI55	0.035018267	0.833653644	1	PCGP
SJNBL030003	ENSG00000135048.12	TMEM2	0.02563306	0.833815788	1	PCGP
SJNBL030003	ENSG00000254004.5	ZNF260	-0.015629553	0.833932607	1	PCGP
SJNBL030003	ENSG00000110442.10	COMMD9	-0.022309166	0.833949611	1	PCGP
SJNBL030003	ENSG00000156411.8	C14orf2	0.03399312	0.833990703	1	PCGP
SJNBL030003	ENSG00000135299.15	ANKRD6	0.019098743	0.834136047	1	PCGP
SJNBL030003	ENSG00000198818.8	SFT2D1	-0.032290764	0.834263502	1	PCGP
SJNBL030003	ENSG00000222041.9	LINC00152	-0.034244764	0.834466091	1	PCGP
SJNBL030003	ENSG00000125901.5	MRPS26	0.033952645	0.834553953	1	PCGP
SJNBL030003	ENSG00000014641.16	MDH1	-0.024657943	0.834564423	1	PCGP
SJNBL030003	ENSG00000076864.18	RAP1GAP	0.022911518	0.834797513	1	PCGP
SJNBL030003	ENSG00000256235.1	SMIM3	0.035339849	0.834804576	1	PCGP
SJNBL030003	ENSG00000259375.1	RP11-815J21.2	-0.019790239	0.834812669	1	PCGP
SJNBL030003	ENSG00000169570.8	DTWD2	0.047355018	0.834886838	1	PCGP
SJNBL030003	ENSG00000186732.12	MPPED1	-0.027186464	0.834909969	1	PCGP
SJNBL030003	ENSG00000088179.7	PTPN4	-0.012649202	0.83498616	1	PCGP
SJNBL030003	ENSG00000136052.8	SLC41A2	0.022066906	0.834996276	1	PCGP
SJNBL030003	ENSG00000165417.10	GTF2A1	0.024970197	0.835124998	1	PCGP
SJNBL030003	ENSG00000135966.11	TGFBRAP1	-0.022983755	0.835205739	1	PCGP
SJNBL030003	ENSG00000105220.13	GPI	0.034246052	0.835224479	1	PCGP
SJNBL030003	ENSG00000266953.5	RP11-618P17.4	0.034246052	0.835224479	1	PCGP
SJNBL030003	ENSG00000101460.11	MAP1LC3A	-0.033644529	0.835229682	1	PCGP
SJNBL030003	ENSG00000002834.16	LASP1	0.0204158	0.835271307	1	PCGP
SJNBL030003	ENSG00000179094.12	PER1	0.026989261	0.835390254	1	PCGP
SJNBL030003	ENSG00000272510.1	RP4-680D5.8	-0.035625852	0.835765544	1	PCGP
SJNBL030003	ENSG00000148331.10	ASB6	0.035625852	0.835765544	1	PCGP
SJNBL030003	ENSG00000161980.5	POLR3K	-0.035625852	0.835765544	1	PCGP
SJNBL030003	ENSG00000261556.7	SMG1P7	-0.035625852	0.835765544	1	PCGP
SJNBL030003	ENSG00000214338.9	SOGA3	0.019462497	0.83598677	1	PCGP
SJNBL030003	ENSG00000163683.10	SMIM14	0.025391609	0.83604048	1	PCGP
SJNBL030003	ENSG00000013288.7	MAN2B2	-0.019487318	0.836137169	1	PCGP
SJNBL030003	ENSG00000067334.12	DNTTIP2	-0.015227573	0.83623563	1	PCGP
SJNBL030003	ENSG00000101294.15	HM13	-0.034247929	0.836342878	1	PCGP
SJNBL030003	ENSG00000092841.17	MYL6	-0.024118927	0.83635993	1	PCGP
SJNBL030003	ENSG00000137776.15	SLTM	0.031507225	0.836478442	1	PCGP
SJNBL030003	ENSG00000128923.9	FAM63B	0.017730435	0.836518938	1	PCGP
SJNBL030003	ENSG00000130560.7	UBAC1	0.026763696	0.836658713	1	PCGP
SJNBL030003	ENSG00000170638.8	TRABD	0.025727987	0.836665859	1	PCGP
SJNBL030003	ENSG00000073803.12	MAP3K13	0.021664762	0.836859728	1	PCGP
SJNBL030003	ENSG00000091136.12	LAMB1	-0.022727142	0.836936806	1	PCGP
SJNBL030003	ENSG00000258653.3	RP5-1021I20.4	0.0214744	0.836960778	1	PCGP
SJNBL030003	ENSG00000164442.9	CITED2	-0.025244394	0.83701227	1	PCGP
SJNBL030003	ENSG00000133424.19	LARGE	0.039807258	0.837084666	1	PCGP
SJNBL030003	ENSG00000266421.2	AC097108.1	-0.036112437	0.837276501	1	PCGP
SJNBL030003	ENSG00000149743.12	TRPT1	0.036112437	0.837276501	1	PCGP
SJNBL030003	ENSG00000175662.16	TOM1L2	0.036112437	0.837276501	1	PCGP
SJNBL030003	ENSG00000171827.9	ZNF570	-0.036112437	0.837276501	1	PCGP
SJNBL030003	ENSG00000100726.13	TELO2	0.018256571	0.837419027	1	PCGP
SJNBL030003	ENSG00000196372.11	ASB13	0.021401222	0.837593197	1	PCGP
SJNBL030003	ENSG00000138078.14	PREPL	-0.020877133	0.837640582	1	PCGP
SJNBL030003	ENSG00000136897.7	MRPL50	-0.024799046	0.837782984	1	PCGP
SJNBL030003	ENSG00000061273.16	HDAC7	0.018742419	0.83779414	1	PCGP
SJNBL030003	ENSG00000130779.18	CLIP1	-0.024234769	0.837885767	1	PCGP
SJNBL030003	ENSG00000154153.12	FAM134B	0.019019677	0.837940442	1	PCGP
SJNBL030003	ENSG00000155252.13	PI4K2A	-0.016573364	0.838057167	1	PCGP
SJNBL030003	ENSG00000121210.14	KIAA0922	-0.033169552	0.838058085	1	PCGP
SJNBL030003	ENSG00000134294.12	SLC38A2	0.027607606	0.838119847	1	PCGP
SJNBL030003	ENSG00000144460.11	NYAP2	0.020105577	0.838273356	1	PCGP
SJNBL030003	ENSG00000138032.19	PPM1B	0.030874114	0.838339812	1	PCGP
SJNBL030003	ENSG00000101361.13	NOP56	0.033671818	0.838372044	1	PCGP
SJNBL030003	ENSG00000139496.14	NUPL1	-0.031509886	0.838385625	1	PCGP
SJNBL030003	ENSG00000055917.14	PUM2	0.033389442	0.838464743	1	PCGP
SJNBL030003	ENSG00000159023.17	EPB41	0.012998742	0.838610461	1	PCGP
SJNBL030003	ENSG00000060709.12	RIMBP2	-0.025672172	0.838860455	1	PCGP
SJNBL030003	ENSG00000188177.12	ZC3H6	-0.015811246	0.839089113	1	PCGP
SJNBL030003	ENSG00000258644.4	SYNJ2BP-COX16	-0.03360229	0.839293919	1	PCGP
SJNBL030003	ENSG00000092201.8	SUPT16H	0.032911262	0.839372443	1	PCGP
SJNBL030003	ENSG00000080371.5	RAB21	-0.02577674	0.839540664	1	PCGP
SJNBL030003	ENSG00000097007.16	ABL1	-0.034253197	0.839566915	1	PCGP
SJNBL030003	ENSG00000080189.13	SLC35C2	-0.034253197	0.839566915	1	PCGP
SJNBL030003	ENSG00000119318.11	RAD23B	-0.032682102	0.83967192	1	PCGP
SJNBL030003	ENSG00000108262.14	GIT1	0.033071286	0.839676413	1	PCGP
SJNBL030003	ENSG00000107957.15	SH3PXD2A	0.014252506	0.839697594	1	PCGP
SJNBL030003	ENSG00000273987.1	RP11-585P4.6	0.027823405	0.839742517	1	PCGP
SJNBL030003	ENSG00000198198.12	SZT2	-0.027133923	0.839839597	1	PCGP
SJNBL030003	ENSG00000154380.15	ENAH	0.013382306	0.839924777	1	PCGP
SJNBL030003	ENSG00000143033.16	MTF2	0.033224702	0.839957666	1	PCGP
SJNBL030003	ENSG00000143590.12	EFNA3	0.037124836	0.839984313	1	PCGP
SJNBL030003	ENSG00000171174.12	RBKS	0.037124836	0.839984313	1	PCGP
SJNBL030003	ENSG00000109618.10	SEPSECS	-0.037124836	0.839984313	1	PCGP
SJNBL030003	ENSG00000168569.7	TMEM223	-0.037124836	0.839984313	1	PCGP
SJNBL030003	ENSG00000221439.1	RNU4ATAC16P	0.037124836	0.839984313	1	PCGP
SJNBL030003	ENSG00000166839.15	ANKDD1A	0.037124836	0.839984313	1	PCGP
SJNBL030003	ENSG00000157350.11	ST3GAL2	0.037124836	0.839984313	1	PCGP
SJNBL030003	ENSG00000129244.7	ATP1B2	0.037124836	0.839984313	1	PCGP
SJNBL030003	ENSG00000105355.7	PLIN3	-0.037124836	0.839984313	1	PCGP
SJNBL030003	ENSG00000105722.8	ERF	-0.037124836	0.839984313	1	PCGP
SJNBL030003	ENSG00000084090.12	STARD7	0.025359258	0.84003339	1	PCGP
SJNBL030003	ENSG00000154556.16	SORBS2	0.009894124	0.840173962	1	PCGP
SJNBL030003	ENSG00000008988.8	RPS20	0.017120822	0.840426865	1	PCGP
SJNBL030003	ENSG00000135720.11	DYNC1LI2	-0.021260691	0.840498862	1	PCGP
SJNBL030003	ENSG00000100296.12	THOC5	0.020248734	0.840504671	1	PCGP
SJNBL030003	ENSG00000155307.16	SAMSN1	0.023447448	0.840605239	1	PCGP
SJNBL030003	ENSG00000233527.7	ZNF529-AS1	0.027576781	0.840920402	1	PCGP
SJNBL030003	ENSG00000168807.15	SNTB2	0.027422615	0.840922248	1	PCGP
SJNBL030003	ENSG00000251034.1	RP11-582J16.4	-0.022178344	0.841015511	1	PCGP
SJNBL030003	ENSG00000205593.10	DENND6B	-0.013562973	0.841143203	1	PCGP
SJNBL030003	ENSG00000129235.9	TXNDC17	-0.024920628	0.84140214	1	PCGP
SJNBL030003	ENSG00000122965.9	RBM19	-0.01466777	0.841435558	1	PCGP
SJNBL030003	ENSG00000114933.14	INO80D	0.013393897	0.841482881	1	PCGP
SJNBL030003	ENSG00000176887.6	SOX11	-0.018356063	0.841606263	1	PCGP
SJNBL030003	ENSG00000112977.14	DAP	-0.034256433	0.84161387	1	PCGP
SJNBL030003	ENSG00000264545.1	RP11-145E5.5	0.034256433	0.84161387	1	PCGP
SJNBL030003	ENSG00000134802.16	SLC43A3	0.034256433	0.84161387	1	PCGP
SJNBL030003	ENSG00000143079.13	CTTNBP2NL	0.024268399	0.841718889	1	PCGP
SJNBL030003	ENSG00000083857.12	FAT1	0.017680505	0.841758947	1	PCGP
SJNBL030003	ENSG00000178385.12	PLEKHM3	0.033395315	0.841985818	1	PCGP
SJNBL030003	ENSG00000088812.16	ATRN	-0.033395315	0.841985818	1	PCGP
SJNBL030003	ENSG00000105366.14	SIGLEC8	0.020241289	0.84198942	1	PCGP
SJNBL030003	ENSG00000185158.11	LRRC37B	0.029316725	0.841992857	1	PCGP
SJNBL030003	ENSG00000100285.9	NEFH	0.01560963	0.842100266	1	PCGP
SJNBL030003	ENSG00000157540.18	DYRK1A	0.022547212	0.842193019	1	PCGP
SJNBL030003	ENSG00000067704.9	IARS2	-0.032462019	0.842310568	1	PCGP
SJNBL030003	ENSG00000133816.12	MICAL2	0.025966559	0.842318862	1	PCGP
SJNBL030003	ENSG00000272620.1	AFAP1-AS1	0.024745024	0.842433918	1	PCGP
SJNBL030003	ENSG00000261646.1	RP11-489G11.3	0.017158791	0.842765448	1	PCGP
SJNBL030003	ENSG00000164733.19	CTSB	-0.011582538	0.842772988	1	PCGP
SJNBL030003	ENSG00000095574.10	IKZF5	0.02520824	0.843009759	1	PCGP
SJNBL030003	ENSG00000185630.17	PBX1	0.017840328	0.843192653	1	PCGP
SJNBL030003	ENSG00000143469.15	SYT14	-0.014458255	0.843200344	1	PCGP
SJNBL030003	ENSG00000163950.11	SLBP	-0.032432715	0.843261592	1	PCGP
SJNBL030003	ENSG00000167654.16	ATCAY	-0.031988324	0.843313914	1	PCGP
SJNBL030003	ENSG00000258779.5	LINC01568	-0.019799323	0.843407573	1	PCGP
SJNBL030003	ENSG00000130856.14	ZNF236	-0.024268563	0.843498738	1	PCGP
SJNBL030003	ENSG00000172590.17	MRPL52	0.048713984	0.843499279	1	PCGP
SJNBL030003	ENSG00000085978.20	ATG16L1	-0.018357202	0.843706369	1	PCGP
SJNBL030003	ENSG00000109861.14	CTSC	-0.021863212	0.84389395	1	PCGP
SJNBL030003	ENSG00000108061.10	SHOC2	-0.03218378	0.844114942	1	PCGP
SJNBL030003	ENSG00000182253.13	SYNM	-0.011335572	0.844214074	1	PCGP
SJNBL030003	ENSG00000125166.11	GOT2	-0.022521124	0.844704747	1	PCGP
SJNBL030003	ENSG00000205726.12	ITSN1	0.011701359	0.844765483	1	PCGP
SJNBL030003	ENSG00000215695.1	RSC1A1	-0.034261389	0.844858771	1	PCGP
SJNBL030003	ENSG00000109339.17	MAPK10	-0.034261389	0.844858771	1	PCGP
SJNBL030003	ENSG00000011405.12	PIK3C2A	0.034261389	0.844858771	1	PCGP
SJNBL030003	ENSG00000047662.4	FAM184B	-0.014912552	0.844913837	1	PCGP
SJNBL030003	ENSG00000177565.14	TBL1XR1	0.027831534	0.844931516	1	PCGP
SJNBL030003	ENSG00000182134.14	TDRKH	-0.021597813	0.844953899	1	PCGP
SJNBL030003	ENSG00000114279.12	FGF12	-0.016333111	0.845045806	1	PCGP
SJNBL030003	ENSG00000064313.10	TAF2	0.012174597	0.845231172	1	PCGP
SJNBL030003	ENSG00000079999.12	KEAP1	-0.020264567	0.845461115	1	PCGP
SJNBL030003	ENSG00000102796.9	DHRS12	0.025545107	0.845519444	1	PCGP
SJNBL030003	ENSG00000064666.13	CNN2	0.017696053	0.84553577	1	PCGP
SJNBL030003	ENSG00000104412.6	EMC2	-0.021223434	0.845540538	1	PCGP
SJNBL030003	ENSG00000218510.5	LINC00339	0.03258147	0.845637868	1	PCGP
SJNBL030003	ENSG00000172466.14	ZNF24	0.018880768	0.845805459	1	PCGP
SJNBL030003	ENSG00000119801.11	YPEL5	-0.023634854	0.845849341	1	PCGP
SJNBL030003	ENSG00000070778.11	PTPN21	-0.016896603	0.845972528	1	PCGP
SJNBL030003	ENSG00000020633.17	RUNX3	0.040534046	0.845993466	1	PCGP
SJNBL030003	ENSG00000214193.8	SH3D21	-0.040534046	0.845993466	1	PCGP
SJNBL030003	ENSG00000261737.1	RP4-612B15.3	0.040534046	0.845993466	1	PCGP
SJNBL030003	ENSG00000228175.3	GEMIN8P4	-0.040534046	0.845993466	1	PCGP
SJNBL030003	ENSG00000261168.1	RP11-68I18.10	0.040534046	0.845993466	1	PCGP
SJNBL030003	ENSG00000163463.10	KRTCAP2	0.040534046	0.845993466	1	PCGP
SJNBL030003	ENSG00000135835.9	KIAA1614	-0.040534046	0.845993466	1	PCGP
SJNBL030003	ENSG00000232586.1	KIAA1614-AS1	-0.040534046	0.845993466	1	PCGP
SJNBL030003	ENSG00000143793.11	C1orf35	0.040534046	0.845993466	1	PCGP
SJNBL030003	ENSG00000184261.4	KCNK12	0.040534046	0.845993466	1	PCGP
SJNBL030003	ENSG00000228486.8	LINC01125	-0.040534046	0.845993466	1	PCGP
SJNBL030003	ENSG00000273306.1	RP11-527J8.1	-0.040534046	0.845993466	1	PCGP
SJNBL030003	ENSG00000198075.8	SULT1C4	0.040534046	0.845993466	1	PCGP
SJNBL030003	ENSG00000138376.9	BARD1	0.040534046	0.845993466	1	PCGP
SJNBL030003	ENSG00000163636.9	PSMD6	0.040534046	0.845993466	1	PCGP
SJNBL030003	ENSG00000240393.1	RP11-768G7.1	-0.040534046	0.845993466	1	PCGP
SJNBL030003	ENSG00000114023.14	FAM162A	0.040534046	0.845993466	1	PCGP
SJNBL030003	ENSG00000120756.11	PLS1	0.040534046	0.845993466	1	PCGP
SJNBL030003	ENSG00000075651.14	PLD1	0.040534046	0.845993466	1	PCGP
SJNBL030003	ENSG00000161204.10	ABCF3	-0.040534046	0.845993466	1	PCGP
SJNBL030003	ENSG00000275426.1	CH17-262A2.1	-0.040534046	0.845993466	1	PCGP
SJNBL030003	ENSG00000261490.1	RP11-448G15.3	0.040534046	0.845993466	1	PCGP
SJNBL030003	ENSG00000249506.3	ZEB2P1	0.040534046	0.845993466	1	PCGP
SJNBL030003	ENSG00000145879.9	SPINK7	-0.040534046	0.845993466	1	PCGP
SJNBL030003	ENSG00000111863.11	ADTRP	-0.040534046	0.845993466	1	PCGP
SJNBL030003	ENSG00000204619.6	PPP1R11	0.040534046	0.845993466	1	PCGP
SJNBL030003	ENSG00000096433.9	ITPR3	-0.040534046	0.845993466	1	PCGP
SJNBL030003	ENSG00000226455.1	RP3-512E2.2	0.040534046	0.845993466	1	PCGP
SJNBL030003	ENSG00000227502.2	LINC01268	-0.040534046	0.845993466	1	PCGP
SJNBL030003	ENSG00000198523.5	PLN	0.040534046	0.845993466	1	PCGP
SJNBL030003	ENSG00000006468.12	ETV1	-0.040534046	0.845993466	1	PCGP
SJNBL030003	ENSG00000164649.18	CDCA7L	0.040534046	0.845993466	1	PCGP
SJNBL030003	ENSG00000172209.5	GPR22	0.040534046	0.845993466	1	PCGP
SJNBL030003	ENSG00000106526.9	ACTR3C	0.040534046	0.845993466	1	PCGP
SJNBL030003	ENSG00000121005.7	CRISPLD1	0.040534046	0.845993466	1	PCGP
SJNBL030003	ENSG00000253420.1	RP11-642D21.2	-0.040534046	0.845993466	1	PCGP
SJNBL030003	ENSG00000236404.7	VLDLR-AS1	0.040534046	0.845993466	1	PCGP
SJNBL030003	ENSG00000204352.2	C9orf129	0.040534046	0.845993466	1	PCGP
SJNBL030003	ENSG00000277556.1	OR13C5	-0.040534046	0.845993466	1	PCGP
SJNBL030003	ENSG00000126883.15	NUP214	0.040534046	0.845993466	1	PCGP
SJNBL030003	ENSG00000271933.1	RP11-338I21.1	0.040534046	0.845993466	1	PCGP
SJNBL030003	ENSG00000148600.13	CDHR1	-0.040534046	0.845993466	1	PCGP
SJNBL030003	ENSG00000126391.12	FRMD8	0.040534046	0.845993466	1	PCGP
SJNBL030003	ENSG00000137672.11	TRPC6	-0.040534046	0.845993466	1	PCGP
SJNBL030003	ENSG00000139193.3	CD27	-0.040534046	0.845993466	1	PCGP
SJNBL030003	ENSG00000277705.1	RP11-434C1.5	0.040534046	0.845993466	1	PCGP
SJNBL030003	ENSG00000247157.5	LINC01252	0.040534046	0.845993466	1	PCGP
SJNBL030003	ENSG00000258057.4	BCDIN3D-AS1	0.040534046	0.845993466	1	PCGP
SJNBL030003	ENSG00000135643.4	KCNMB4	-0.040534046	0.845993466	1	PCGP
SJNBL030003	ENSG00000157326.17	DHRS4	0.040534046	0.845993466	1	PCGP
SJNBL030003	ENSG00000168398.6	BDKRB2	0.040534046	0.845993466	1	PCGP
SJNBL030003	ENSG00000258691.1	RP11-404P21.8	0.040534046	0.845993466	1	PCGP
SJNBL030003	ENSG00000140612.12	SEC11A	-0.040534046	0.845993466	1	PCGP
SJNBL030003	ENSG00000271105.1	SCML2P2	-0.040534046	0.845993466	1	PCGP
SJNBL030003	ENSG00000197165.9	SULT1A2	0.040534046	0.845993466	1	PCGP
SJNBL030003	ENSG00000261731.2	CTD-2358C21.4	0.040534046	0.845993466	1	PCGP
SJNBL030003	ENSG00000102935.10	ZNF423	-0.040534046	0.845993466	1	PCGP
SJNBL030003	ENSG00000140955.9	ADAD2	-0.040534046	0.845993466	1	PCGP
SJNBL030003	ENSG00000250685.6	RP11-486L19.2	-0.040534046	0.845993466	1	PCGP
SJNBL030003	ENSG00000267080.4	ASB16-AS1	0.040534046	0.845993466	1	PCGP
SJNBL030003	ENSG00000152234.14	ATP5A1	-0.040534046	0.845993466	1	PCGP
SJNBL030003	ENSG00000184828.8	ZBTB7C	-0.040534046	0.845993466	1	PCGP
SJNBL030003	ENSG00000166573.5	GALR1	0.040534046	0.845993466	1	PCGP
SJNBL030003	ENSG00000256771.2	ZNF253	0.040534046	0.845993466	1	PCGP
SJNBL030003	ENSG00000196724.11	ZNF418	0.040534046	0.845993466	1	PCGP
SJNBL030003	ENSG00000171700.12	RGS19	0.040534046	0.845993466	1	PCGP
SJNBL030003	ENSG00000156253.5	RWDD2B	-0.040534046	0.845993466	1	PCGP
SJNBL030003	ENSG00000182093.13	WRB	-0.040534046	0.845993466	1	PCGP
SJNBL030003	ENSG00000160216.17	AGPAT3	0.040534046	0.845993466	1	PCGP
SJNBL030003	ENSG00000251629.5	RP11-774D14.1	0.040534046	0.845993466	1	PCGP
SJNBL030003	ENSG00000163814.6	CDCP1	0.040534046	0.845993466	1	PCGP
SJNBL030003	ENSG00000161921.13	CXCL16	-0.015006255	0.845996568	1	PCGP
SJNBL030003	ENSG00000152402.9	GUCY1A2	-0.040534047	0.846031421	1	PCGP
SJNBL030003	ENSG00000112237.11	CCNC	0.020645015	0.846137569	1	PCGP
SJNBL030003	ENSG00000113716.11	HMGXB3	-0.01683326	0.846213535	1	PCGP
SJNBL030003	ENSG00000173480.9	ZNF417	0.018789907	0.846282285	1	PCGP
SJNBL030003	ENSG00000172748.11	ZNF596	-0.024928406	0.846431615	1	PCGP
SJNBL030003	ENSG00000173451.5	THAP2	-0.031802156	0.846571002	1	PCGP
SJNBL030003	ENSG00000117569.17	PTBP2	-0.023914184	0.846594674	1	PCGP
SJNBL030003	ENSG00000179583.16	CIITA	-0.021139605	0.846727285	1	PCGP
SJNBL030003	ENSG00000107485.14	GATA3	0.032132501	0.846735291	1	PCGP
SJNBL030003	ENSG00000164306.9	PRIMPOL	0.019203027	0.846736506	1	PCGP
SJNBL030003	ENSG00000154553.12	PDLIM3	0.016825606	0.846830868	1	PCGP
SJNBL030003	ENSG00000196535.13	MYO18A	0.0221571	0.846943369	1	PCGP
SJNBL030003	ENSG00000167615.15	LENG8	-0.017466737	0.846998953	1	PCGP
SJNBL030003	ENSG00000028116.15	VRK2	0.032988521	0.847061172	1	PCGP
SJNBL030003	ENSG00000112186.10	CAP2	0.032988521	0.847061172	1	PCGP
SJNBL030003	ENSG00000171456.15	ASXL1	0.016084827	0.847179993	1	PCGP
SJNBL030003	ENSG00000143921.6	ABCG8	-0.039582253	0.847196856	1	PCGP
SJNBL030003	ENSG00000075426.10	FOSL2	-0.018175168	0.847255607	1	PCGP
SJNBL030003	ENSG00000188186.9	LAMTOR4	-0.031352498	0.847364965	1	PCGP
SJNBL030003	ENSG00000151135.8	TMEM263	0.022529177	0.847422825	1	PCGP
SJNBL030003	ENSG00000096872.14	IFT74	0.018998629	0.847479892	1	PCGP
SJNBL030003	ENSG00000018408.13	WWTR1	0.020896955	0.847551321	1	PCGP
SJNBL030003	ENSG00000116459.9	ATP5F1	-0.025235142	0.847818394	1	PCGP
SJNBL030003	ENSG00000114503.9	NCBP2	-0.019320241	0.847946914	1	PCGP
SJNBL030003	ENSG00000204252.11	HLA-DOA	0.012004189	0.848041933	1	PCGP
SJNBL030003	ENSG00000269693.1	CTD-2192J16.20	-0.018829287	0.848067037	1	PCGP
SJNBL030003	ENSG00000176700.18	SCAND2P	0.014610254	0.848068603	1	PCGP
SJNBL030003	ENSG00000123104.10	ITPR2	0.01344839	0.848163373	1	PCGP
SJNBL030003	ENSG00000015676.16	NUDCD3	0.018550935	0.848228917	1	PCGP
SJNBL030003	ENSG00000171960.9	PPIH	-0.032268991	0.848315588	1	PCGP
SJNBL030003	ENSG00000140854.11	KATNB1	-0.032268991	0.848315588	1	PCGP
SJNBL030003	ENSG00000100105.16	PATZ1	-0.032268991	0.848315588	1	PCGP
SJNBL030003	ENSG00000162729.12	IGSF8	0.022318414	0.848380481	1	PCGP
SJNBL030003	ENSG00000116741.7	RGS2	-0.031164909	0.848440521	1	PCGP
SJNBL030003	ENSG00000139767.7	SRRM4	0.017205936	0.848528126	1	PCGP
SJNBL030003	ENSG00000003989.15	SLC7A2	0.015297044	0.848530501	1	PCGP
SJNBL030003	ENSG00000113141.14	IK	-0.02007562	0.848776185	1	PCGP
SJNBL030003	ENSG00000033178.11	UBA6	-0.014279405	0.848864429	1	PCGP
SJNBL030003	ENSG00000141458.11	NPC1	-0.024718576	0.84891084	1	PCGP
SJNBL030003	ENSG00000138755.5	CXCL9	-0.026852348	0.848981854	1	PCGP
SJNBL030003	ENSG00000105835.10	NAMPT	0.021866863	0.849051142	1	PCGP
SJNBL030003	ENSG00000077235.16	GTF3C1	0.031194512	0.849054979	1	PCGP
SJNBL030003	ENSG00000108840.14	HDAC5	-0.019551695	0.849108643	1	PCGP
SJNBL030003	ENSG00000198858.8	R3HDM4	0.025433735	0.849142483	1	PCGP
SJNBL030003	ENSG00000106565.16	TMEM176B	-0.018585669	0.849193324	1	PCGP
SJNBL030003	ENSG00000061936.8	SFSWAP	-0.021576991	0.84920169	1	PCGP
SJNBL030003	ENSG00000187164.16	KIAA1598	-0.031062265	0.849385039	1	PCGP
SJNBL030003	ENSG00000143434.14	SEMA6C	0.018289114	0.849428969	1	PCGP
SJNBL030003	ENSG00000128872.8	TMOD2	0.030702907	0.849488451	1	PCGP
SJNBL030003	ENSG00000134748.12	PRPF38A	0.023399345	0.849713691	1	PCGP
SJNBL030003	ENSG00000108788.10	MLX	0.018443618	0.849812625	1	PCGP
SJNBL030003	ENSG00000188033.8	ZNF490	0.018280147	0.849956629	1	PCGP
SJNBL030003	ENSG00000147526.18	TACC1	-0.018166363	0.849966493	1	PCGP
SJNBL030003	ENSG00000130165.9	ELOF1	-0.031246378	0.850109783	1	PCGP
SJNBL030003	ENSG00000109265.11	KIAA1211	0.018067456	0.850269296	1	PCGP
SJNBL030003	ENSG00000230487.6	PSMG3-AS1	0.019508	0.850327974	1	PCGP
SJNBL030003	ENSG00000136827.11	TOR1A	0.022866055	0.850329621	1	PCGP
SJNBL030003	ENSG00000139971.14	C14orf37	-0.011992766	0.850540344	1	PCGP
SJNBL030003	ENSG00000197312.10	DDI2	-0.011044463	0.850618529	1	PCGP
SJNBL030003	ENSG00000035681.6	NSMAF	-0.020511153	0.8506537	1	PCGP
SJNBL030003	ENSG00000237824.2	AC010747.2	-0.03426992	0.850794185	1	PCGP
SJNBL030003	ENSG00000138386.15	NAB1	0.03426992	0.850794185	1	PCGP
SJNBL030003	ENSG00000234036.4	TXNP6	0.03426992	0.850794185	1	PCGP
SJNBL030003	ENSG00000261240.1	RP11-304L19.4	-0.03426992	0.850794185	1	PCGP
SJNBL030003	ENSG00000167549.17	CORO6	-0.03426992	0.850794185	1	PCGP
SJNBL030003	ENSG00000196437.9	ZNF569	-0.03426992	0.850794185	1	PCGP
SJNBL030003	ENSG00000101452.13	DHX35	-0.03426992	0.850794185	1	PCGP
SJNBL030003	ENSG00000272602.4	ZNF595	0.03426992	0.850794188	1	PCGP
SJNBL030003	ENSG00000173692.11	PSMD1	0.030802553	0.850892526	1	PCGP
SJNBL030003	ENSG00000101349.15	PAK7	-0.027463155	0.850923799	1	PCGP
SJNBL030003	ENSG00000169862.17	CTNND2	0.030417447	0.851005304	1	PCGP
SJNBL030003	ENSG00000080819.5	CPOX	-0.024122035	0.851168065	1	PCGP
SJNBL030003	ENSG00000137491.13	SLCO2B1	0.021982157	0.851300388	1	PCGP
SJNBL030003	ENSG00000183186.6	C2CD4C	-0.020347049	0.85131967	1	PCGP
SJNBL030003	ENSG00000055163.17	CYFIP2	0.025828444	0.851333377	1	PCGP
SJNBL030003	ENSG00000088888.16	MAVS	-0.019987322	0.851368963	1	PCGP
SJNBL030003	ENSG00000118162.12	KPTN	0.024652324	0.851451655	1	PCGP
SJNBL030003	ENSG00000160714.8	UBE2Q1	-0.033758732	0.851551309	1	PCGP
SJNBL030003	ENSG00000121931.14	LRIF1	0.032591068	0.851766641	1	PCGP
SJNBL030003	ENSG00000169604.18	ANTXR1	-0.032591068	0.851766641	1	PCGP
SJNBL030003	ENSG00000007516.12	BAIAP3	0.032591068	0.851766641	1	PCGP
SJNBL030003	ENSG00000100300.16	TSPO	-0.032591068	0.851766641	1	PCGP
SJNBL030003	ENSG00000229152.2	ANKRD10-IT1	-0.018616289	0.851817062	1	PCGP
SJNBL030003	ENSG00000166225.7	FRS2	-0.012891231	0.851850692	1	PCGP
SJNBL030003	ENSG00000154305.15	MIA3	-0.020091863	0.851893408	1	PCGP
SJNBL030003	ENSG00000260317.1	RP11-48B3.4	-0.024493278	0.851939078	1	PCGP
SJNBL030003	ENSG00000189266.10	PNRC2	-0.016534846	0.852085524	1	PCGP
SJNBL030003	ENSG00000138468.14	SENP7	0.0216944	0.852166645	1	PCGP
SJNBL030003	ENSG00000221843.3	C2orf16	-0.043698245	0.852266399	1	PCGP
SJNBL030003	ENSG00000124587.12	PEX6	-0.023765404	0.85228408	1	PCGP
SJNBL030003	ENSG00000145428.13	RNF175	0.019075565	0.852363326	1	PCGP
SJNBL030003	ENSG00000160087.19	UBE2J2	0.031067397	0.852459764	1	PCGP
SJNBL030003	ENSG00000158747.12	NBL1	-0.031067397	0.852459764	1	PCGP
SJNBL030003	ENSG00000155100.9	OTUD6B	0.031067397	0.852459764	1	PCGP
SJNBL030003	ENSG00000173320.8	STOX2	0.030861133	0.852536774	1	PCGP
SJNBL030003	ENSG00000124571.16	XPO5	-0.030861133	0.852536774	1	PCGP
SJNBL030003	ENSG00000149131.14	SERPING1	-0.030861133	0.852536774	1	PCGP
SJNBL030003	ENSG00000075415.11	SLC25A3	0.030420335	0.852686068	1	PCGP
SJNBL030003	ENSG00000145741.14	BTF3	0.023345133	0.853047082	1	PCGP
SJNBL030003	ENSG00000141098.11	GFOD2	-0.020944815	0.853237887	1	PCGP
SJNBL030003	ENSG00000261609.3	GAN	0.010170057	0.853307374	1	PCGP
SJNBL030003	ENSG00000139697.10	SBNO1	0.014087731	0.853322103	1	PCGP
SJNBL030003	ENSG00000101350.7	KIF3B	0.013631734	0.853492294	1	PCGP
SJNBL030003	ENSG00000111843.12	TMEM14C	0.029798864	0.853581857	1	PCGP
SJNBL030003	ENSG00000107105.13	ELAVL2	0.02980563	0.853610385	1	PCGP
SJNBL030003	ENSG00000124155.15	PIGT	-0.025238032	0.853897275	1	PCGP
SJNBL030003	ENSG00000186501.13	TMEM222	0.021617138	0.85420423	1	PCGP
SJNBL030003	ENSG00000107077.16	KDM4C	-0.014979635	0.854418143	1	PCGP
SJNBL030003	ENSG00000243943.8	ZNF512	0.030084917	0.854586445	1	PCGP
SJNBL030003	ENSG00000259080.1	RP11-158I13.2	0.030084917	0.854586445	1	PCGP
SJNBL030003	ENSG00000102189.15	EEA1	-0.015172832	0.854788828	1	PCGP
SJNBL030003	ENSG00000177169.8	ULK1	0.019647779	0.854804688	1	PCGP
SJNBL030003	ENSG00000127334.10	DYRK2	-0.018391938	0.854908943	1	PCGP
SJNBL030003	ENSG00000137752.21	CASP1	0.015180741	0.855055537	1	PCGP
SJNBL030003	ENSG00000185024.14	BRF1	0.024732544	0.855086686	1	PCGP
SJNBL030003	ENSG00000082258.11	CCNT2	0.014155441	0.855133964	1	PCGP
SJNBL030003	ENSG00000159720.10	ATP6V0D1	0.030262495	0.855276507	1	PCGP
SJNBL030003	ENSG00000100991.10	TRPC4AP	-0.029641565	0.855298786	1	PCGP
SJNBL030003	ENSG00000099864.16	PALM	0.020619604	0.855334259	1	PCGP
SJNBL030003	ENSG00000145623.11	OSMR	-0.019792325	0.855351862	1	PCGP
SJNBL030003	ENSG00000132821.10	VSTM2L	-0.023363261	0.855357537	1	PCGP
SJNBL030003	ENSG00000096063.13	SRPK1	-0.024758085	0.855388787	1	PCGP
SJNBL030003	ENSG00000123213.21	NLN	0.013778965	0.855468716	1	PCGP
SJNBL030003	ENSG00000116679.14	IVNS1ABP	0.021235405	0.855486337	1	PCGP
SJNBL030003	ENSG00000196505.9	GDAP2	-0.016921869	0.855582844	1	PCGP
SJNBL030003	ENSG00000146414.14	SHPRH	0.030362002	0.855650296	1	PCGP
SJNBL030003	ENSG00000114978.16	MOB1A	0.017704843	0.855720271	1	PCGP
SJNBL030003	ENSG00000105851.9	PIK3CG	0.024386918	0.855819641	1	PCGP
SJNBL030003	ENSG00000185477.4	GPRIN3	-0.005060644	0.855855171	1	PCGP
SJNBL030003	ENSG00000176623.10	RMDN1	-0.013131734	0.855865863	1	PCGP
SJNBL030003	ENSG00000142875.18	PRKACB	0.029217907	0.855922766	1	PCGP
SJNBL030003	ENSG00000255104.6	ZNF286A	-0.022247339	0.855932099	1	PCGP
SJNBL030003	ENSG00000100422.12	CERK	-0.011931375	0.856032871	1	PCGP
SJNBL030003	ENSG00000137941.15	TTLL7	-0.017903211	0.856051767	1	PCGP
SJNBL030003	ENSG00000071054.14	MAP4K4	0.030502351	0.8561624	1	PCGP
SJNBL030003	ENSG00000124784.7	RIOK1	0.030502351	0.8561624	1	PCGP
SJNBL030003	ENSG00000100095.17	SEZ6L	-0.010896756	0.856170678	1	PCGP
SJNBL030003	ENSG00000112701.16	SENP6	0.017647163	0.856335224	1	PCGP
SJNBL030003	ENSG00000090861.14	AARS	0.020977899	0.856360736	1	PCGP
SJNBL030003	ENSG00000101182.13	PSMA7	0.016599413	0.856452589	1	PCGP
SJNBL030003	ENSG00000179387.8	ELMOD2	0.029684238	0.856461676	1	PCGP
SJNBL030003	ENSG00000123358.18	NR4A1	-0.029684238	0.856461676	1	PCGP
SJNBL030003	ENSG00000259884.1	RP11-1100L3.8	-0.029684238	0.856461676	1	PCGP
SJNBL030003	ENSG00000155189.10	AGPAT5	0.015811442	0.856463382	1	PCGP
SJNBL030003	ENSG00000180357.8	ZNF609	-0.022165879	0.856520092	1	PCGP
SJNBL030003	ENSG00000228998.4	RP11-697E2.7	-0.024127648	0.856584314	1	PCGP
SJNBL030003	ENSG00000169116.10	PARM1	0.008386611	0.856618078	1	PCGP
SJNBL030003	ENSG00000136932.12	C9orf156	0.022161879	0.856758212	1	PCGP
SJNBL030003	ENSG00000196712.15	NF1	0.010111669	0.856783238	1	PCGP
SJNBL030003	ENSG00000151287.15	TEX30	0.030715185	0.856906706	1	PCGP
SJNBL030003	ENSG00000108312.13	UBTF	0.030715185	0.856906706	1	PCGP
SJNBL030003	ENSG00000203666.11	EFCAB2	0.018360355	0.856944478	1	PCGP
SJNBL030003	ENSG00000112167.8	SAYSD1	-0.022789905	0.857148019	1	PCGP
SJNBL030003	ENSG00000173786.15	CNP	-0.020702761	0.85738659	1	PCGP
SJNBL030003	ENSG00000188994.11	ZNF292	-0.012726321	0.85742943	1	PCGP
SJNBL030003	ENSG00000131459.11	GFPT2	-0.023047333	0.857440354	1	PCGP
SJNBL030003	ENSG00000136731.11	UGGT1	0.012872139	0.857458096	1	PCGP
SJNBL030003	ENSG00000107854.5	TNKS2	-0.020941088	0.857511005	1	PCGP
SJNBL030003	ENSG00000255837.1	TAS2R20	0.017364589	0.857663145	1	PCGP
SJNBL030003	ENSG00000151576.9	QTRTD1	0.023711811	0.857668727	1	PCGP
SJNBL030003	ENSG00000167637.15	ZNF283	-0.009007596	0.857705062	1	PCGP
SJNBL030003	ENSG00000134247.9	PTGFRN	0.023858728	0.857741198	1	PCGP
SJNBL030003	ENSG00000130164.10	LDLR	-0.018825221	0.857813	1	PCGP
SJNBL030003	ENSG00000230910.2	RP3-525N10.2	0.029328628	0.857817866	1	PCGP
SJNBL030003	ENSG00000101310.13	SEC23B	0.029328628	0.857817866	1	PCGP
SJNBL030003	ENSG00000105223.17	PLD3	-0.024686311	0.85783255	1	PCGP
SJNBL030003	ENSG00000149926.12	FAM57B	0.018342119	0.857915539	1	PCGP
SJNBL030003	ENSG00000152127.7	MGAT5	-0.031076234	0.858086168	1	PCGP
SJNBL030003	ENSG00000144199.10	FAHD2B	0.031076234	0.858086168	1	PCGP
SJNBL030003	ENSG00000132275.9	RRP8	0.03347412	0.858148605	1	PCGP
SJNBL030003	ENSG00000101489.17	CELF4	0.022323769	0.858187396	1	PCGP
SJNBL030003	ENSG00000165997.4	ARL5B	-0.0210207	0.858220469	1	PCGP
SJNBL030003	ENSG00000128594.6	LRRC4	-0.017421158	0.858589576	1	PCGP
SJNBL030003	ENSG00000123066.6	MED13L	-0.011313963	0.858602638	1	PCGP
SJNBL030003	ENSG00000100100.11	PIK3IP1	-0.022674906	0.858632793	1	PCGP
SJNBL030003	ENSG00000198589.9	LRBA	-0.015871878	0.858720198	1	PCGP
SJNBL030003	ENSG00000144306.12	SCRN3	0.014912844	0.858810774	1	PCGP
SJNBL030003	ENSG00000081138.12	CDH7	-0.013343093	0.858866755	1	PCGP
SJNBL030003	ENSG00000145687.14	SSBP2	-0.01970487	0.859021303	1	PCGP
SJNBL030003	ENSG00000183317.15	EPHA10	0.019637487	0.859228075	1	PCGP
SJNBL030003	ENSG00000127838.12	PNKD	-0.020870851	0.85928652	1	PCGP
SJNBL030003	ENSG00000182022.16	CHST15	-0.023219404	0.859294472	1	PCGP
SJNBL030003	ENSG00000131876.15	SNRPA1	-0.018453951	0.859307833	1	PCGP
SJNBL030003	ENSG00000104731.12	KLHDC4	0.015911309	0.859385227	1	PCGP
SJNBL030003	ENSG00000185344.12	ATP6V0A2	-0.013326842	0.859492427	1	PCGP
SJNBL030003	ENSG00000120437.8	ACAT2	0.029199566	0.859566827	1	PCGP
SJNBL030003	ENSG00000006118.13	TMEM132A	0.021548323	0.859821212	1	PCGP
SJNBL030003	ENSG00000163016.8	ALMS1P	0.03182319	0.86023175	1	PCGP
SJNBL030003	ENSG00000248475.4	RP11-479O16.1	0.03182319	0.86023175	1	PCGP
SJNBL030003	ENSG00000185880.11	TRIM69	0.03182319	0.86023175	1	PCGP
SJNBL030003	ENSG00000267707.2	RP11-95O2.5	0.03182319	0.86023175	1	PCGP
SJNBL030003	ENSG00000076924.10	XAB2	0.03182319	0.86023175	1	PCGP
SJNBL030003	ENSG00000273319.1	RP11-138A9.2	-0.03182319	0.86023175	1	PCGP
SJNBL030003	ENSG00000196693.13	ZNF33B	-0.03182319	0.86023175	1	PCGP
SJNBL030003	ENSG00000171792.9	RHNO1	-0.03182319	0.86023175	1	PCGP
SJNBL030003	ENSG00000251106.1	FAM206BP	-0.03182319	0.86023175	1	PCGP
SJNBL030003	ENSG00000149577.14	SIDT2	-0.031823191	0.860232043	1	PCGP
SJNBL030003	ENSG00000256436.1	TAS2R31	0.02030655	0.860375814	1	PCGP
SJNBL030003	ENSG00000166164.14	BRD7	0.021159133	0.860582879	1	PCGP
SJNBL030003	ENSG00000169618.6	PROKR1	-0.015739021	0.860583674	1	PCGP
SJNBL030003	ENSG00000103197.15	TSC2	-0.025880032	0.860646508	1	PCGP
SJNBL030003	ENSG00000112365.4	ZBTB24	0.017567686	0.860750214	1	PCGP
SJNBL030003	ENSG00000145996.10	CDKAL1	0.044553798	0.861019383	1	PCGP
SJNBL030003	ENSG00000186106.10	ANKRD46	0.020092548	0.86102282	1	PCGP
SJNBL030003	ENSG00000140526.15	ABHD2	0.017212082	0.861162726	1	PCGP
SJNBL030003	ENSG00000087448.8	KLHL42	-0.014927918	0.861184223	1	PCGP
SJNBL030003	ENSG00000138107.10	ACTR1A	0.01411528	0.861188102	1	PCGP
SJNBL030003	ENSG00000147649.8	MTDH	0.012882571	0.861300816	1	PCGP
SJNBL030003	ENSG00000169855.18	ROBO1	0.028380036	0.861308864	1	PCGP
SJNBL030003	ENSG00000272871.1	RP11-408A13.4	0.029692248	0.86137003	1	PCGP
SJNBL030003	ENSG00000235957.1	COX7CP1	0.029692248	0.86137003	1	PCGP
SJNBL030003	ENSG00000261884.2	CTC-479C5.12	0.029692248	0.86137003	1	PCGP
SJNBL030003	ENSG00000104331.7	IMPAD1	-0.029692248	0.86137003	1	PCGP
SJNBL030003	ENSG00000167272.9	POP5	-0.029692248	0.86137003	1	PCGP
SJNBL030003	ENSG00000102543.13	CDADC1	0.024224841	0.861533785	1	PCGP
SJNBL030003	ENSG00000069956.10	MAPK6	-0.029043262	0.86163589	1	PCGP
SJNBL030003	ENSG00000162618.11	ELTD1	-0.021647691	0.861695465	1	PCGP
SJNBL030003	ENSG00000169302.13	STK32A	-0.021920109	0.86177236	1	PCGP
SJNBL030003	ENSG00000225190.7	PLEKHM1	-0.018731987	0.861836428	1	PCGP
SJNBL030003	ENSG00000130311.9	DDA1	-0.013978216	0.861939488	1	PCGP
SJNBL030003	ENSG00000121903.13	ZSCAN20	0.027507181	0.862006249	1	PCGP
SJNBL030003	ENSG00000138411.9	HECW2	-0.022460512	0.862082719	1	PCGP
SJNBL030003	ENSG00000136925.13	TSTD2	-0.021031979	0.862084068	1	PCGP
SJNBL030003	ENSG00000242600.5	MBL1P	0.018794659	0.862131195	1	PCGP
SJNBL030003	ENSG00000101144.11	BMP7	0.01044941	0.862166356	1	PCGP
SJNBL030003	ENSG00000070371.14	CLTCL1	-0.013123521	0.862203457	1	PCGP
SJNBL030003	ENSG00000124228.13	DDX27	0.020487283	0.862264035	1	PCGP
SJNBL030003	ENSG00000083099.9	LYRM2	-0.018821172	0.862373921	1	PCGP
SJNBL030003	ENSG00000198646.12	NCOA6	-0.024886188	0.862440428	1	PCGP
SJNBL030003	ENSG00000028137.15	TNFRSF1B	-0.018180158	0.862451419	1	PCGP
SJNBL030003	ENSG00000244560.5	RP4-800G7.2	-0.016435208	0.862547673	1	PCGP
SJNBL030003	ENSG00000255330.7	SOGA3	-0.013268108	0.862585644	1	PCGP
SJNBL030003	ENSG00000107036.10	RIC1	0.016835412	0.862956136	1	PCGP
SJNBL030003	ENSG00000121578.11	B4GALT4	-0.027074214	0.863012015	1	PCGP
SJNBL030003	ENSG00000280106.1	CTC-523E23.3	0.016829419	0.863021135	1	PCGP
SJNBL030003	ENSG00000272398.4	CD24	0.02770757	0.863123983	1	PCGP
SJNBL030003	ENSG00000163714.16	U2SURP	-0.010615485	0.863128842	1	PCGP
SJNBL030003	ENSG00000119684.14	MLH3	-0.012366752	0.863148682	1	PCGP
SJNBL030003	ENSG00000116147.15	TNR	-0.010686191	0.863157158	1	PCGP
SJNBL030003	ENSG00000073614.10	KDM5A	0.018714562	0.863177152	1	PCGP
SJNBL030003	ENSG00000090006.16	LTBP4	0.016020495	0.863258441	1	PCGP
SJNBL030003	ENSG00000182957.14	SPATA13	0.012793948	0.863431041	1	PCGP
SJNBL030003	ENSG00000123552.16	USP45	-0.011723836	0.863579542	1	PCGP
SJNBL030003	ENSG00000125484.10	GTF3C4	0.008346	0.863620801	1	PCGP
SJNBL030003	ENSG00000156162.15	DPY19L4	0.023474664	0.863682768	1	PCGP
SJNBL030003	ENSG00000118257.15	NRP2	0.01214129	0.86371778	1	PCGP
SJNBL030003	ENSG00000248905.7	FMN1	-0.009060133	0.863811812	1	PCGP
SJNBL030003	ENSG00000172461.9	FUT9	0.012155969	0.863845352	1	PCGP
SJNBL030003	ENSG00000115884.9	SDC1	0.029696138	0.863889375	1	PCGP
SJNBL030003	ENSG00000253457.2	SMIM18	0.029696138	0.863889375	1	PCGP
SJNBL030003	ENSG00000151779.11	NBAS	-0.028425997	0.864446907	1	PCGP
SJNBL030003	ENSG00000196616.11	ADH1B	0.022090391	0.864467357	1	PCGP
SJNBL030003	ENSG00000240764.3	PCDHGC5	-0.021490162	0.864478132	1	PCGP
SJNBL030003	ENSG00000096717.10	SIRT1	-0.027985412	0.864586579	1	PCGP
SJNBL030003	ENSG00000048471.12	SNX29	-0.006506489	0.864638133	1	PCGP
SJNBL030003	ENSG00000164830.16	OXR1	0.027469134	0.864737617	1	PCGP
SJNBL030003	ENSG00000164171.9	ITGA2	0.034344447	0.864752232	1	PCGP
SJNBL030003	ENSG00000231955.1	AC007383.4	0.02308282	0.864821359	1	PCGP
SJNBL030003	ENSG00000108733.8	PEX12	0.019736227	0.864843621	1	PCGP
SJNBL030003	ENSG00000119865.7	CNRIP1	0.018006469	0.864943747	1	PCGP
SJNBL030003	ENSG00000110917.6	MLEC	0.027790458	0.865158796	1	PCGP
SJNBL030003	ENSG00000226920.1	RP5-1068B5.5	0.034289904	0.865209668	1	PCGP
SJNBL030003	ENSG00000224014.1	RP11-488L18.6	0.034289904	0.865209668	1	PCGP
SJNBL030003	ENSG00000155749.11	ALS2CR12	0.034289904	0.865209668	1	PCGP
SJNBL030003	ENSG00000182600.8	C2orf82	0.034289904	0.865209668	1	PCGP
SJNBL030003	ENSG00000271053.1	RP11-97F8.1	0.034289904	0.865209668	1	PCGP
SJNBL030003	ENSG00000129187.13	DCTD	0.034289904	0.865209668	1	PCGP
SJNBL030003	ENSG00000249825.4	CTD-2201I18.1	0.034289904	0.865209668	1	PCGP
SJNBL030003	ENSG00000113732.7	ATP6V0E1	0.034289904	0.865209668	1	PCGP
SJNBL030003	ENSG00000164849.8	GPR146	0.034289904	0.865209668	1	PCGP
SJNBL030003	ENSG00000257607.1	RP11-449P15.1	0.034289904	0.865209668	1	PCGP
SJNBL030003	ENSG00000106628.9	POLD2	0.034289904	0.865209668	1	PCGP
SJNBL030003	ENSG00000106554.10	CHCHD3	0.034289904	0.865209668	1	PCGP
SJNBL030003	ENSG00000251468.2	RP11-369K16.1	0.034289904	0.865209668	1	PCGP
SJNBL030003	ENSG00000236184.1	TCEA1P4	0.034289904	0.865209668	1	PCGP
SJNBL030003	ENSG00000165238.15	WNK2	0.034289904	0.865209668	1	PCGP
SJNBL030003	ENSG00000138161.11	CUZD1	0.034289904	0.865209668	1	PCGP
SJNBL030003	ENSG00000213185.5	FAM24B	0.034289904	0.865209668	1	PCGP
SJNBL030003	ENSG00000172725.12	CORO1B	0.034289904	0.865209668	1	PCGP
SJNBL030003	ENSG00000213402.2	PTPRCAP	0.034289904	0.865209668	1	PCGP
SJNBL030003	ENSG00000248593.3	DSTNP2	0.034289904	0.865209668	1	PCGP
SJNBL030003	ENSG00000135424.14	ITGA7	0.034289904	0.865209668	1	PCGP
SJNBL030003	ENSG00000133114.16	GPALPP1	0.034289904	0.865209668	1	PCGP
SJNBL030003	ENSG00000197168.10	NEK5	0.034289904	0.865209668	1	PCGP
SJNBL030003	ENSG00000211962.2	IGHV1-46	0.034289904	0.865209668	1	PCGP
SJNBL030003	ENSG00000166262.14	FAM227B	0.034289904	0.865209668	1	PCGP
SJNBL030003	ENSG00000254414.1	RP11-182J1.1	0.034289904	0.865209668	1	PCGP
SJNBL030003	ENSG00000254779.4	EGLN1P1	0.034289904	0.865209668	1	PCGP
SJNBL030003	ENSG00000129204.15	USP6	0.034289904	0.865209668	1	PCGP
SJNBL030003	ENSG00000236819.1	LINC01563	0.034289904	0.865209668	1	PCGP
SJNBL030003	ENSG00000105185.10	PDCD5	0.034289904	0.865209668	1	PCGP
SJNBL030003	ENSG00000269352.1	PTOV1-AS2	0.034289904	0.865209668	1	PCGP
SJNBL030003	ENSG00000075151.18	EIF4G3	-0.034289904	0.865209668	1	PCGP
SJNBL030003	ENSG00000184007.16	PTP4A2	-0.034289904	0.865209668	1	PCGP
SJNBL030003	ENSG00000137968.15	SLC44A5	-0.034289904	0.865209668	1	PCGP
SJNBL030003	ENSG00000223653.4	RP11-131L23.1	-0.034289904	0.865209668	1	PCGP
SJNBL030003	ENSG00000196189.11	SEMA4A	-0.034289904	0.865209668	1	PCGP
SJNBL030003	ENSG00000163468.13	CCT3	-0.034289904	0.865209668	1	PCGP
SJNBL030003	ENSG00000113805.8	CNTN3	-0.034289904	0.865209668	1	PCGP
SJNBL030003	ENSG00000144908.12	ALDH1L1	-0.034289904	0.865209668	1	PCGP
SJNBL030003	ENSG00000223882.1	ABCC5-AS1	-0.034289904	0.865209668	1	PCGP
SJNBL030003	ENSG00000197410.11	DCHS2	-0.034289904	0.865209668	1	PCGP
SJNBL030003	ENSG00000224557.6	HLA-DPB2	-0.034289904	0.865209668	1	PCGP
SJNBL030003	ENSG00000124813.19	RUNX2	-0.034289904	0.865209668	1	PCGP
SJNBL030003	ENSG00000236324.1	RP3-403L10.3	-0.034289904	0.865209668	1	PCGP
SJNBL030003	ENSG00000263683.1	RP4-777O23.1	-0.034289904	0.865209668	1	PCGP
SJNBL030003	ENSG00000272767.1	JMJD1C-AS1	-0.034289904	0.865209668	1	PCGP
SJNBL030003	ENSG00000102683.7	SGCG	-0.034289904	0.865209668	1	PCGP
SJNBL030003	ENSG00000153487.12	ING1	-0.034289904	0.865209668	1	PCGP
SJNBL030003	ENSG00000196136.15	SERPINA3	-0.034289904	0.865209668	1	PCGP
SJNBL030003	ENSG00000226174.5	TEX22	-0.034289904	0.865209668	1	PCGP
SJNBL030003	ENSG00000271009.2	RP11-346C20.3	-0.034289904	0.865209668	1	PCGP
SJNBL030003	ENSG00000272250.1	RP11-346C20.4	-0.034289904	0.865209668	1	PCGP
SJNBL030003	ENSG00000260229.1	RP11-391L3.5	-0.034289904	0.865209668	1	PCGP
SJNBL030003	ENSG00000105393.14	BABAM1	-0.034289904	0.865209668	1	PCGP
SJNBL030003	ENSG00000105609.15	LILRB5	-0.034289904	0.865209668	1	PCGP
SJNBL030003	ENSG00000227484.1	XX-C283C717.1	-0.034289904	0.865209668	1	PCGP
SJNBL030003	ENSG00000172239.12	PAIP1	0.023086438	0.865211084	1	PCGP
SJNBL030003	ENSG00000056558.9	TRAF1	-0.016938322	0.865229747	1	PCGP
SJNBL030003	ENSG00000099957.15	P2RX6	-0.01794541	0.865286413	1	PCGP
SJNBL030003	ENSG00000079215.12	SLC1A3	-0.028083756	0.865291039	1	PCGP
SJNBL030003	ENSG00000249209.2	AP000304.12	-0.01930095	0.865383119	1	PCGP
SJNBL030003	ENSG00000154639.17	CXADR	0.008425939	0.865511738	1	PCGP
SJNBL030003	ENSG00000172954.12	LCLAT1	-0.024297791	0.865599826	1	PCGP
SJNBL030003	ENSG00000135269.16	TES	0.014695375	0.865616887	1	PCGP
SJNBL030003	ENSG00000188488.12	SERPINA5	-0.008624161	0.865634133	1	PCGP
SJNBL030003	ENSG00000113273.14	ARSB	0.035990681	0.865653467	1	PCGP
SJNBL030003	ENSG00000151414.13	NEK7	-0.020111146	0.865699735	1	PCGP
SJNBL030003	ENSG00000105576.14	TNPO2	-0.023460691	0.866284586	1	PCGP
SJNBL030003	ENSG00000112290.11	WASF1	-0.027394085	0.866329017	1	PCGP
SJNBL030003	ENSG00000165548.9	TMEM63C	0.015507868	0.86645215	1	PCGP
SJNBL030003	ENSG00000101150.16	TPD52L2	-0.021100744	0.866462476	1	PCGP
SJNBL030003	ENSG00000264720.2	AL139147.1	-0.028187989	0.866523973	1	PCGP
SJNBL030003	ENSG00000196576.13	PLXNB2	-0.013124367	0.866532454	1	PCGP
SJNBL030003	ENSG00000078177.12	N4BP2	-0.0145365	0.866592606	1	PCGP
SJNBL030003	ENSG00000147416.9	ATP6V1B2	0.01523109	0.866647118	1	PCGP
SJNBL030003	ENSG00000162402.11	USP24	0.012995164	0.866672193	1	PCGP
SJNBL030003	ENSG00000224531.5	SMIM13	-0.015243918	0.866721816	1	PCGP
SJNBL030003	ENSG00000171291.7	ZNF439	0.016755924	0.866817384	1	PCGP
SJNBL030003	ENSG00000049449.7	RCN1	-0.020035852	0.866918126	1	PCGP
SJNBL030003	ENSG00000008128.21	CDK11A	0.016357632	0.866930514	1	PCGP
SJNBL030003	ENSG00000277826.1	uc_338	-0.027834462	0.867146326	1	PCGP
SJNBL030003	ENSG00000135709.11	KIAA0513	0.022281875	0.867176498	1	PCGP
SJNBL030003	ENSG00000124831.17	LRRFIP1	0.010268304	0.867529504	1	PCGP
SJNBL030003	ENSG00000124422.10	USP22	-0.013948017	0.867532314	1	PCGP
SJNBL030003	ENSG00000213079.8	SCAF8	-0.015997168	0.867686599	1	PCGP
SJNBL030003	ENSG00000245534.5	RORA-AS1	0.029745585	0.867724992	1	PCGP
SJNBL030003	ENSG00000175874.8	CREG2	-0.015977972	0.867730387	1	PCGP
SJNBL030003	ENSG00000136848.15	DAB2IP	-0.027364068	0.867905138	1	PCGP
SJNBL030003	ENSG00000135018.12	UBQLN1	-0.026946306	0.868033901	1	PCGP
SJNBL030003	ENSG00000139180.9	NDUFA9	-0.018282362	0.868046276	1	PCGP
SJNBL030003	ENSG00000197961.10	ZNF121	0.012692501	0.868145736	1	PCGP
SJNBL030003	ENSG00000168159.10	RNF187	0.019153173	0.868363389	1	PCGP
SJNBL030003	ENSG00000213626.10	LBH	-0.017149859	0.868498986	1	PCGP
SJNBL030003	ENSG00000147439.10	BIN3	0.029702934	0.868543403	1	PCGP
SJNBL030003	ENSG00000073060.14	SCARB1	0.029702934	0.868543403	1	PCGP
SJNBL030003	ENSG00000214331.7	RP11-252A24.2	0.029702934	0.868543403	1	PCGP
SJNBL030003	ENSG00000273837.1	LLNLR-470E3.1	0.029702934	0.868543403	1	PCGP
SJNBL030003	ENSG00000102981.8	PARD6A	-0.029702934	0.868543403	1	PCGP
SJNBL030003	ENSG00000227906.6	SNAP25-AS1	-0.029702934	0.868543403	1	PCGP
SJNBL030003	ENSG00000162734.11	PEA15	0.026616374	0.868870657	1	PCGP
SJNBL030003	ENSG00000166845.12	C18orf54	0.015400538	0.868904965	1	PCGP
SJNBL030003	ENSG00000174718.10	KIAA1551	0.010668213	0.868941913	1	PCGP
SJNBL030003	ENSG00000162517.11	PEF1	0.026743679	0.869005138	1	PCGP
SJNBL030003	ENSG00000184313.18	MROH7	0.021213136	0.869049704	1	PCGP
SJNBL030003	ENSG00000163694.13	RBM47	-0.018616954	0.869121061	1	PCGP
SJNBL030003	ENSG00000169967.15	MAP3K2	-0.012701476	0.869188614	1	PCGP
SJNBL030003	ENSG00000099219.12	ERMP1	0.028433566	0.869237004	1	PCGP
SJNBL030003	ENSG00000246451.2	RP11-894P9.1	0.028433566	0.869237004	1	PCGP
SJNBL030003	ENSG00000169918.8	OTUD7A	0.015723105	0.869435988	1	PCGP
SJNBL030003	ENSG00000204351.10	SKIV2L	-0.021132538	0.869543242	1	PCGP
SJNBL030003	ENSG00000089048.13	ESF1	-0.02722639	0.869740643	1	PCGP
SJNBL030003	ENSG00000101265.14	RASSF2	-0.014954475	0.869767558	1	PCGP
SJNBL030003	ENSG00000125089.15	SH3TC1	-0.02141145	0.869786544	1	PCGP
SJNBL030003	ENSG00000078114.17	NEBL	-0.011408058	0.86984903	1	PCGP
SJNBL030003	ENSG00000159128.13	IFNGR2	-0.02663654	0.869935756	1	PCGP
SJNBL030003	ENSG00000101126.14	ADNP	-0.015557533	0.870119006	1	PCGP
SJNBL030003	ENSG00000150967.16	ABCB9	-0.018192545	0.870123987	1	PCGP
SJNBL030003	ENSG00000154473.16	BUB3	-0.014528771	0.870142523	1	PCGP
SJNBL030003	ENSG00000100714.14	MTHFD1	-0.015445759	0.870329628	1	PCGP
SJNBL030003	ENSG00000184005.10	ST6GALNAC3	0.018110807	0.87036227	1	PCGP
SJNBL030003	ENSG00000279605.1	RP11-661A12.8	-0.026266903	0.870565915	1	PCGP
SJNBL030003	ENSG00000250264.1	XXbac-BPG246D15.9	-0.024274102	0.870572555	1	PCGP
SJNBL030003	ENSG00000187446.10	CHP1	-0.023620638	0.870631925	1	PCGP
SJNBL030003	ENSG00000136250.10	AOAH	0.020401115	0.870768749	1	PCGP
SJNBL030003	ENSG00000196557.9	CACNA1H	-0.017819906	0.870921759	1	PCGP
SJNBL030003	ENSG00000073050.10	XRCC1	-0.01804297	0.871080198	1	PCGP
SJNBL030003	ENSG00000148399.10	DPH7	0.02016566	0.871112674	1	PCGP
SJNBL030003	ENSG00000080618.12	CPB2	0.031016801	0.871137615	1	PCGP
SJNBL030003	ENSG00000204920.9	ZNF155	0.014883482	0.871166711	1	PCGP
SJNBL030003	ENSG00000184117.10	NIPSNAP1	-0.026152589	0.871205015	1	PCGP
SJNBL030003	ENSG00000144857.13	BOC	-0.016378253	0.871278633	1	PCGP
SJNBL030003	ENSG00000136044.10	APPL2	-0.012196457	0.871318234	1	PCGP
SJNBL030003	ENSG00000196498.12	NCOR2	0.014985966	0.871326266	1	PCGP
SJNBL030003	ENSG00000151150.19	ANK3	0.008122634	0.871331169	1	PCGP
SJNBL030003	ENSG00000166169.15	POLL	-0.015690306	0.87139393	1	PCGP
SJNBL030003	ENSG00000089248.6	ERP29	-0.026466869	0.871395155	1	PCGP
SJNBL030003	ENSG00000163510.12	CWC22	-0.016857439	0.871525973	1	PCGP
SJNBL030003	ENSG00000166233.11	ARIH1	0.026502452	0.871537891	1	PCGP
SJNBL030003	ENSG00000005100.11	DHX33	-0.023818568	0.871539791	1	PCGP
SJNBL030003	ENSG00000109501.12	WFS1	-0.01184864	0.87159669	1	PCGP
SJNBL030003	ENSG00000084774.12	CAD	0.027947546	0.871874636	1	PCGP
SJNBL030003	ENSG00000081052.11	COL4A4	0.027947546	0.871874636	1	PCGP
SJNBL030003	ENSG00000107185.9	RGP1	0.027793194	0.871956487	1	PCGP
SJNBL030003	ENSG00000163069.11	SGCB	0.014519353	0.871985473	1	PCGP
SJNBL030003	ENSG00000124201.13	ZNFX1	-0.013164032	0.872005221	1	PCGP
SJNBL030003	ENSG00000122786.18	CALD1	0.016153897	0.872037613	1	PCGP
SJNBL030003	ENSG00000144895.10	EIF2A	-0.016153469	0.872039086	1	PCGP
SJNBL030003	ENSG00000147669.9	POLR2K	0.026007251	0.872123388	1	PCGP
SJNBL030003	ENSG00000100028.10	SNRPD3	0.024559031	0.872124676	1	PCGP
SJNBL030003	ENSG00000103363.13	TCEB2	-0.026681713	0.87223586	1	PCGP
SJNBL030003	ENSG00000233735.4	RP11-567G24.3	0.020529156	0.872237444	1	PCGP
SJNBL030003	ENSG00000184787.17	UBE2G2	0.010271483	0.872341331	1	PCGP
SJNBL030003	ENSG00000111790.12	FGFR1OP2	0.020531725	0.872348954	1	PCGP
SJNBL030003	ENSG00000116922.13	C1orf109	-0.014180225	0.872374658	1	PCGP
SJNBL030003	ENSG00000248256.1	OCIAD1-AS1	-0.026154668	0.872410614	1	PCGP
SJNBL030003	ENSG00000237125.7	HAND2-AS1	0.011077328	0.87252164	1	PCGP
SJNBL030003	ENSG00000156256.13	USP16	-0.020738626	0.872624811	1	PCGP
SJNBL030003	ENSG00000176101.10	SSNA1	-0.026790363	0.872642355	1	PCGP
SJNBL030003	ENSG00000172366.18	FAM195A	-0.026790363	0.872642355	1	PCGP
SJNBL030003	ENSG00000112096.15	SOD2	0.026790363	0.872642355	1	PCGP
SJNBL030003	ENSG00000008130.14	NADK	0.013122978	0.872711069	1	PCGP
SJNBL030003	ENSG00000165097.12	KDM1B	0.018216573	0.873072981	1	PCGP
SJNBL030003	ENSG00000204469.11	PRRC2A	-0.012499546	0.873073837	1	PCGP
SJNBL030003	ENSG00000100473.14	COCH	0.015937447	0.873168187	1	PCGP
SJNBL030003	ENSG00000180098.8	TRNAU1AP	-0.026995598	0.87323535	1	PCGP
SJNBL030003	ENSG00000163032.10	VSNL1	-0.026995598	0.87323535	1	PCGP
SJNBL030003	ENSG00000113456.17	RAD1	0.026995598	0.87323535	1	PCGP
SJNBL030003	ENSG00000204310.9	AGPAT1	-0.026995598	0.87323535	1	PCGP
SJNBL030003	ENSG00000261915.5	RP11-542C16.2	-0.020633917	0.873450671	1	PCGP
SJNBL030003	ENSG00000138018.16	EPT1	-0.01109761	0.873475337	1	PCGP
SJNBL030003	ENSG00000181631.6	P2RY13	-0.032612397	0.873529373	1	PCGP
SJNBL030003	ENSG00000115524.14	SF3B1	0.014901364	0.873687963	1	PCGP
SJNBL030003	ENSG00000171105.12	INSR	0.008942657	0.873693526	1	PCGP
SJNBL030003	ENSG00000180992.6	MRPL14	-0.020062976	0.873807346	1	PCGP
SJNBL030003	ENSG00000137135.16	ARHGEF39	0.026941125	0.873816541	1	PCGP
SJNBL030003	ENSG00000159884.10	CCDC107	0.026941125	0.873816541	1	PCGP
SJNBL030003	ENSG00000057757.8	PITHD1	0.025650352	0.874064084	1	PCGP
SJNBL030003	ENSG00000100505.12	TRIM9	0.02282368	0.874066718	1	PCGP
SJNBL030003	ENSG00000071994.9	PDCD2	0.012119664	0.874098264	1	PCGP
SJNBL030003	ENSG00000168395.13	ING5	-0.014142172	0.874239178	1	PCGP
SJNBL030003	ENSG00000168778.10	TCTN2	-0.016632192	0.874317097	1	PCGP
SJNBL030003	ENSG00000076351.11	SLC46A1	-0.010908466	0.874416012	1	PCGP
SJNBL030003	ENSG00000130559.17	CAMSAP1	-0.010884002	0.874439588	1	PCGP
SJNBL030003	ENSG00000182541.16	LIMK2	-0.015652368	0.874450022	1	PCGP
SJNBL030003	ENSG00000180957.16	PITPNB	-0.019544011	0.874553861	1	PCGP
SJNBL030003	ENSG00000150636.14	CCDC102B	0.021252851	0.874641763	1	PCGP
SJNBL030003	ENSG00000124275.13	MTRR	0.019160015	0.874742344	1	PCGP
SJNBL030003	ENSG00000114850.5	SSR3	-0.012070732	0.874984571	1	PCGP
SJNBL030003	ENSG00000155816.18	FMN2	0.019629797	0.875018224	1	PCGP
SJNBL030003	ENSG00000138190.15	EXOC6	0.012532835	0.875068272	1	PCGP
SJNBL030003	ENSG00000174483.18	BBS1	-0.046861733	0.875087745	1	PCGP
SJNBL030003	ENSG00000256349.1	CTD-3074O7.11	-0.046861733	0.875087745	1	PCGP
SJNBL030003	ENSG00000138760.7	SCARB2	-0.011559425	0.875104207	1	PCGP
SJNBL030003	ENSG00000126775.8	ATG14	0.015222779	0.875157124	1	PCGP
SJNBL030003	ENSG00000250510.6	GPR162	0.025607192	0.875216918	1	PCGP
SJNBL030003	ENSG00000102755.9	FLT1	-0.015388681	0.875384339	1	PCGP
SJNBL030003	ENSG00000154001.12	PPP2R5E	-0.020666431	0.87544674	1	PCGP
SJNBL030003	ENSG00000260037.4	CTD-2524L6.3	-0.026159807	0.87549641	1	PCGP
SJNBL030003	ENSG00000136383.6	ALPK3	0.013855611	0.875540482	1	PCGP
SJNBL030003	ENSG00000169255.12	B3GALNT1	0.014840578	0.875594468	1	PCGP
SJNBL030003	ENSG00000150471.14	LPHN3	0.009209523	0.875646449	1	PCGP
SJNBL030003	ENSG00000136824.17	SMC2	0.010560445	0.87586347	1	PCGP
SJNBL030003	ENSG00000242261.1	RP11-62J1.3	0.027847888	0.875919748	1	PCGP
SJNBL030003	ENSG00000103932.10	RPAP1	0.027847888	0.875919748	1	PCGP
SJNBL030003	ENSG00000138629.14	UBL7	0.027847888	0.875919748	1	PCGP
SJNBL030003	ENSG00000083817.8	ZNF416	-0.027847888	0.875919748	1	PCGP
SJNBL030003	ENSG00000157851.15	DPYSL5	0.025724919	0.876020474	1	PCGP
SJNBL030003	ENSG00000112062.9	MAPK14	0.013302746	0.876273752	1	PCGP
SJNBL030003	ENSG00000213516.8	RBMXL1	-0.015783616	0.87628012	1	PCGP
SJNBL030003	ENSG00000163281.10	GNPDA2	-0.018721492	0.876354014	1	PCGP
SJNBL030003	ENSG00000060656.18	PTPRU	0.019344439	0.876403074	1	PCGP
SJNBL030003	ENSG00000089335.19	ZNF302	-0.018199661	0.876560853	1	PCGP
SJNBL030003	ENSG00000164253.11	WDR41	-0.027342897	0.876712142	1	PCGP
SJNBL030003	ENSG00000116809.10	ZBTB17	-0.026161824	0.876752438	1	PCGP
SJNBL030003	ENSG00000175265.16	GOLGA8A	-0.026161824	0.876752438	1	PCGP
SJNBL030003	ENSG00000101391.19	CDK5RAP1	-0.026161824	0.876752438	1	PCGP
SJNBL030003	ENSG00000078804.11	TP53INP2	-0.026161824	0.876752438	1	PCGP
SJNBL030003	ENSG00000187764.10	SEMA4D	0.016406875	0.876818964	1	PCGP
SJNBL030003	ENSG00000241370.4	RPP21	-0.017318795	0.876857524	1	PCGP
SJNBL030003	ENSG00000188938.14	FAM120AOS	-0.01948666	0.876899328	1	PCGP
SJNBL030003	ENSG00000088756.11	ARHGAP28	0.007935777	0.87693496	1	PCGP
SJNBL030003	ENSG00000172785.17	CBWD1	0.025655228	0.87695082	1	PCGP
SJNBL030003	ENSG00000223658.6	AC011242.6	0.019517021	0.877204442	1	PCGP
SJNBL030003	ENSG00000138650.8	PCDH10	0.015621451	0.877334561	1	PCGP
SJNBL030003	ENSG00000174705.10	SH3PXD2B	0.011798397	0.87785658	1	PCGP
SJNBL030003	ENSG00000147601.12	TERF1	-0.020264524	0.877900158	1	PCGP
SJNBL030003	ENSG00000166068.11	SPRED1	-0.019277286	0.87793983	1	PCGP
SJNBL030003	ENSG00000247556.5	OIP5-AS1	-0.013364922	0.878063851	1	PCGP
SJNBL030003	ENSG00000185442.11	FAM174B	-0.025558253	0.87822564	1	PCGP
SJNBL030003	ENSG00000228830.1	RP4-781K5.2	-0.024781395	0.878336665	1	PCGP
SJNBL030003	ENSG00000163637.10	PRICKLE2	0.011299254	0.878609985	1	PCGP
SJNBL030003	ENSG00000103187.7	COTL1	-0.013425728	0.878662807	1	PCGP
SJNBL030003	ENSG00000162378.11	ZYG11B	0.017680075	0.878697754	1	PCGP
SJNBL030003	ENSG00000196981.3	WDR5B	-0.027599173	0.878719801	1	PCGP
SJNBL030003	ENSG00000048991.15	R3HDM1	-0.017778095	0.878818456	1	PCGP
SJNBL030003	ENSG00000103546.17	SLC6A2	-0.015812756	0.878819274	1	PCGP
SJNBL030003	ENSG00000213780.9	GTF2H4	-0.016345004	0.878865799	1	PCGP
SJNBL030003	ENSG00000165806.18	CASP7	-0.019827565	0.879018238	1	PCGP
SJNBL030003	ENSG00000100196.9	KDELR3	-0.019696461	0.879214823	1	PCGP
SJNBL030003	ENSG00000178662.14	CSRNP3	0.024856055	0.879286656	1	PCGP
SJNBL030003	ENSG00000156273.14	BACH1	-0.011618103	0.879288911	1	PCGP
SJNBL030003	ENSG00000204422.7	XXbac-BPG32J3.20	-0.024701446	0.879333727	1	PCGP
SJNBL030003	ENSG00000204427.10	ABHD16A	-0.024701446	0.879333727	1	PCGP
SJNBL030003	ENSG00000231305.3	RP11-723O4.2	-0.024774846	0.87935185	1	PCGP
SJNBL030003	ENSG00000133059.15	DSTYK	-0.010757979	0.879416099	1	PCGP
SJNBL030003	ENSG00000143742.11	SRP9	0.024376419	0.879421197	1	PCGP
SJNBL030003	ENSG00000105967.14	TFEC	-0.013488162	0.879544973	1	PCGP
SJNBL030003	ENSG00000149639.13	SOGA1	-0.012962194	0.879574648	1	PCGP
SJNBL030003	ENSG00000255836.1	RP11-157G21.2	0.024531212	0.879828545	1	PCGP
SJNBL030003	ENSG00000136514.2	RTP4	0.024531212	0.879828545	1	PCGP
SJNBL030003	ENSG00000095380.10	NANS	-0.024901546	0.879849696	1	PCGP
SJNBL030003	ENSG00000061938.15	TNK2	-0.018268497	0.879904183	1	PCGP
SJNBL030003	ENSG00000130340.13	SNX9	0.012169662	0.87993939	1	PCGP
SJNBL030003	ENSG00000079308.15	TNS1	0.011557422	0.880041946	1	PCGP
SJNBL030003	ENSG00000221838.8	AP4M1	0.025414079	0.880079961	1	PCGP
SJNBL030003	ENSG00000087111.19	PIGS	-0.025414079	0.880079961	1	PCGP
SJNBL030003	ENSG00000116761.10	CTH	-0.029717702	0.880087388	1	PCGP
SJNBL030003	ENSG00000163001.10	CFAP36	-0.029717702	0.880087388	1	PCGP
SJNBL030003	ENSG00000162971.9	TYW5	-0.029717702	0.880087388	1	PCGP
SJNBL030003	ENSG00000181744.7	C3orf58	-0.029717702	0.880087388	1	PCGP
SJNBL030003	ENSG00000168421.11	RHOH	-0.029717702	0.880087388	1	PCGP
SJNBL030003	ENSG00000261604.1	CTD-2636A23.2	-0.029717702	0.880087388	1	PCGP
SJNBL030003	ENSG00000238227.6	C9orf69	-0.029717702	0.880087388	1	PCGP
SJNBL030003	ENSG00000166881.8	TMEM194A	-0.029717702	0.880087388	1	PCGP
SJNBL030003	ENSG00000211829.5	TRDC	-0.029717702	0.880087388	1	PCGP
SJNBL030003	ENSG00000259116.1	RP11-973N13.4	-0.029717702	0.880087388	1	PCGP
SJNBL030003	ENSG00000178922.15	HYI	0.029717702	0.880087388	1	PCGP
SJNBL030003	ENSG00000156171.13	DRAM2	0.029717702	0.880087388	1	PCGP
SJNBL030003	ENSG00000172878.12	METAP1D	0.029717702	0.880087388	1	PCGP
SJNBL030003	ENSG00000248816.1	RP11-18D7.3	0.029717702	0.880087388	1	PCGP
SJNBL030003	ENSG00000248858.6	FLJ46284	0.029717702	0.880087388	1	PCGP
SJNBL030003	ENSG00000160957.11	RECQL4	0.029717702	0.880087388	1	PCGP
SJNBL030003	ENSG00000158169.10	FANCC	0.029717702	0.880087388	1	PCGP
SJNBL030003	ENSG00000254840.1	RP11-574M7.1	0.029717702	0.880087388	1	PCGP
SJNBL030003	ENSG00000280357.1	RP11-269C23.4	0.029717702	0.880087388	1	PCGP
SJNBL030003	ENSG00000259274.1	CTD-2501E16.2	0.029717702	0.880087388	1	PCGP
SJNBL030003	ENSG00000260727.1	SLC7A5P1	0.029717702	0.880087388	1	PCGP
SJNBL030003	ENSG00000102924.10	CBLN1	0.029717702	0.880087388	1	PCGP
SJNBL030003	ENSG00000167487.10	KLHL26	0.029717702	0.880087388	1	PCGP
SJNBL030003	ENSG00000149418.9	ST14	-0.029717702	0.880087389	1	PCGP
SJNBL030003	ENSG00000119673.13	ACOT2	0.029717702	0.880087566	1	PCGP
SJNBL030003	ENSG00000155926.12	SLA	-0.010550776	0.880130246	1	PCGP
SJNBL030003	ENSG00000165689.15	SDCCAG3	-0.016864008	0.880178593	1	PCGP
SJNBL030003	ENSG00000144369.11	FAM171B	0.014076765	0.88033846	1	PCGP
SJNBL030003	ENSG00000279033.1	RP11-500C12.1	0.019108583	0.88040654	1	PCGP
SJNBL030003	ENSG00000115839.16	RAB3GAP1	0.017501702	0.880655523	1	PCGP
SJNBL030003	ENSG00000133789.13	SWAP70	0.014962883	0.880680622	1	PCGP
SJNBL030003	ENSG00000122417.14	ODF2L	0.00825555	0.880713772	1	PCGP
SJNBL030003	ENSG00000123636.16	BAZ2B	0.018758116	0.880720359	1	PCGP
SJNBL030003	ENSG00000197629.5	MPEG1	0.014036344	0.880725135	1	PCGP
SJNBL030003	ENSG00000184384.12	MAML2	-0.019183224	0.880792879	1	PCGP
SJNBL030003	ENSG00000122861.14	PLAU	0.019183224	0.880792879	1	PCGP
SJNBL030003	ENSG00000121897.12	LIAS	-0.019212584	0.880896008	1	PCGP
SJNBL030003	ENSG00000138834.11	MAPK8IP3	-0.011401961	0.880920948	1	PCGP
SJNBL030003	ENSG00000078618.18	NRD1	0.017173191	0.880942782	1	PCGP
SJNBL030003	ENSG00000091490.9	SEL1L3	-0.019263674	0.881001357	1	PCGP
SJNBL030003	ENSG00000273259.2	SERPINA3	0.019263674	0.881001357	1	PCGP
SJNBL030003	ENSG00000115504.13	EHBP1	-0.024333032	0.881274142	1	PCGP
SJNBL030003	ENSG00000140199.10	SLC12A6	0.009929114	0.881514057	1	PCGP
SJNBL030003	ENSG00000172270.17	BSG	-0.013915617	0.881521857	1	PCGP
SJNBL030003	ENSG00000136842.12	TMOD1	-0.024509314	0.881677181	1	PCGP
SJNBL030003	ENSG00000107669.16	ATE1	-0.010040782	0.881719119	1	PCGP
SJNBL030003	ENSG00000138641.14	HERC3	0.014775901	0.881761652	1	PCGP
SJNBL030003	ENSG00000133703.10	KRAS	-0.012430399	0.88186759	1	PCGP
SJNBL030003	ENSG00000136367.13	ZFHX2	-0.020090225	0.882024063	1	PCGP
SJNBL030003	ENSG00000198478.7	SH3BGRL2	0.017594252	0.882213427	1	PCGP
SJNBL030003	ENSG00000157184.5	CPT2	0.026211216	0.882510575	1	PCGP
SJNBL030003	ENSG00000236723.2	RP5-1024G6.2	0.026211216	0.882510575	1	PCGP
SJNBL030003	ENSG00000172456.15	FGGY	-0.026211216	0.882510575	1	PCGP
SJNBL030003	ENSG00000145016.12	KIAA0226	-0.026211216	0.882510575	1	PCGP
SJNBL030003	ENSG00000076604.13	TRAF4	-0.026211216	0.882510575	1	PCGP
SJNBL030003	ENSG00000268006.1	PTOV1-AS1	-0.026211216	0.882510575	1	PCGP
SJNBL030003	ENSG00000105325.12	FZR1	0.015253634	0.882536908	1	PCGP
SJNBL030003	ENSG00000052749.12	RRP12	-0.013184777	0.882623051	1	PCGP
SJNBL030003	ENSG00000013375.14	PGM3	-0.014866011	0.882839177	1	PCGP
SJNBL030003	ENSG00000066032.17	CTNNA2	0.013891756	0.882911676	1	PCGP
SJNBL030003	ENSG00000198130.13	HIBCH	-0.025217871	0.883026043	1	PCGP
SJNBL030003	ENSG00000248774.1	RP11-798M19.3	0.025217871	0.883026043	1	PCGP
SJNBL030003	ENSG00000141252.18	VPS53	0.025177214	0.883037795	1	PCGP
SJNBL030003	ENSG00000165521.14	EML5	-0.014366276	0.883058632	1	PCGP
SJNBL030003	ENSG00000154175.15	ABI3BP	0.043351709	0.883147598	1	PCGP
SJNBL030003	ENSG00000112992.15	NNT	0.011616895	0.88323286	1	PCGP
SJNBL030003	ENSG00000176593.6	CTD-2368P22.1	0.015147548	0.883310459	1	PCGP
SJNBL030003	ENSG00000038358.13	EDC4	-0.024434499	0.883340943	1	PCGP
SJNBL030003	ENSG00000164946.18	FREM1	0.015470089	0.883465406	1	PCGP
SJNBL030003	ENSG00000136603.12	SKIL	-0.023962883	0.88350404	1	PCGP
SJNBL030003	ENSG00000047346.11	FAM214A	-0.008816925	0.88355184	1	PCGP
SJNBL030003	ENSG00000137142.4	IGFBPL1	-0.017461534	0.883720625	1	PCGP
SJNBL030003	ENSG00000119953.11	SMNDC1	-0.014953283	0.8837478	1	PCGP
SJNBL030003	ENSG00000088367.19	EPB41L1	0.018286819	0.883774876	1	PCGP
SJNBL030003	ENSG00000111696.10	NT5DC3	0.022867606	0.884066984	1	PCGP
SJNBL030003	ENSG00000164107.8	HAND2	-0.013771152	0.884209435	1	PCGP
SJNBL030003	ENSG00000083844.9	ZNF264	-0.011685109	0.884287571	1	PCGP
SJNBL030003	ENSG00000106948.15	AKNA	0.015631342	0.88431084	1	PCGP
SJNBL030003	ENSG00000185070.9	FLRT2	0.014353252	0.884587436	1	PCGP
SJNBL030003	ENSG00000116254.16	CHD5	0.01150478	0.884609891	1	PCGP
SJNBL030003	ENSG00000136048.12	DRAM1	0.035145745	0.884752968	1	PCGP
SJNBL030003	ENSG00000161671.15	EMC10	0.016982882	0.884783853	1	PCGP
SJNBL030003	ENSG00000105397.12	TYK2	-0.01872652	0.88480631	1	PCGP
SJNBL030003	ENSG00000124767.6	GLO1	0.012150575	0.884829402	1	PCGP
SJNBL030003	ENSG00000147408.13	CSGALNACT1	0.014938025	0.884943194	1	PCGP
SJNBL030003	ENSG00000084733.9	RAB10	0.023714863	0.884988405	1	PCGP
SJNBL030003	ENSG00000115415.17	STAT1	0.023714863	0.884988405	1	PCGP
SJNBL030003	ENSG00000087245.11	MMP2	-0.012326615	0.885037506	1	PCGP
SJNBL030003	ENSG00000249476.1	CTD-2587M2.1	0.014204577	0.885084125	1	PCGP
SJNBL030003	ENSG00000248050.1	RP11-422N16.3	0.018964283	0.885365456	1	PCGP
SJNBL030003	ENSG00000152332.14	UHMK1	0.007390542	0.885393517	1	PCGP
SJNBL030003	ENSG00000177410.11	ZFAS1	-0.023822288	0.885410726	1	PCGP
SJNBL030003	ENSG00000134954.13	ETS1	-0.023822288	0.885410728	1	PCGP
SJNBL030003	ENSG00000057019.14	DCBLD2	-0.016102832	0.885567177	1	PCGP
SJNBL030003	ENSG00000057608.15	GDI2	0.023115939	0.885579093	1	PCGP
SJNBL030003	ENSG00000130226.15	DPP6	0.010540929	0.885795358	1	PCGP
SJNBL030003	ENSG00000099810.17	MTAP	0.017684818	0.885809758	1	PCGP
SJNBL030003	ENSG00000173065.12	FAM222B	0.019994915	0.88580994	1	PCGP
SJNBL030003	ENSG00000211938.2	IGHV3-7	0.050681498	0.885838799	1	PCGP
SJNBL030003	ENSG00000128641.16	MYO1B	-0.017641443	0.885946229	1	PCGP
SJNBL030003	ENSG00000141433.11	ADCYAP1	-0.017182595	0.885963351	1	PCGP
SJNBL030003	ENSG00000151914.16	DST	-0.007318596	0.885975361	1	PCGP
SJNBL030003	ENSG00000186812.11	ZNF397	0.012859504	0.886097719	1	PCGP
SJNBL030003	ENSG00000171928.12	TVP23B	-0.012892755	0.886126343	1	PCGP
SJNBL030003	ENSG00000124783.11	SSR1	-0.008547305	0.886192664	1	PCGP
SJNBL030003	ENSG00000182903.14	ZNF721	-0.009627563	0.886337268	1	PCGP
SJNBL030003	ENSG00000100129.16	EIF3L	-0.022995836	0.886392101	1	PCGP
SJNBL030003	ENSG00000279738.1	RP5-1014D13.2	-0.022995836	0.886392101	1	PCGP
SJNBL030003	ENSG00000074755.13	ZZEF1	0.007095687	0.886408616	1	PCGP
SJNBL030003	ENSG00000107863.15	ARHGAP21	0.016497397	0.886445669	1	PCGP
SJNBL030003	ENSG00000123349.12	PFDN5	0.023402774	0.886457406	1	PCGP
SJNBL030003	ENSG00000129422.12	MTUS1	0.013852492	0.88650783	1	PCGP
SJNBL030003	ENSG00000248333.6	CDK11B	0.018537848	0.886539629	1	PCGP
SJNBL030003	ENSG00000064225.11	ST3GAL6	-0.01975895	0.886696204	1	PCGP
SJNBL030003	ENSG00000196419.11	XRCC6	-0.022978998	0.886698612	1	PCGP
SJNBL030003	ENSG00000101363.11	MANBAL	-0.014923032	0.886904058	1	PCGP
SJNBL030003	ENSG00000115738.8	ID2	-0.024261268	0.886998476	1	PCGP
SJNBL030003	ENSG00000071127.15	WDR1	0.013168366	0.887084333	1	PCGP
SJNBL030003	ENSG00000205611.3	RP4-610C12.4	0.014845541	0.887324868	1	PCGP
SJNBL030003	ENSG00000213782.6	DDX47	-0.023404261	0.887347406	1	PCGP
SJNBL030003	ENSG00000015171.17	ZMYND11	0.022997715	0.887477522	1	PCGP
SJNBL030003	ENSG00000138448.10	ITGAV	-0.022918065	0.887500047	1	PCGP
SJNBL030003	ENSG00000100271.15	TTLL1	0.017750178	0.887606359	1	PCGP
SJNBL030003	ENSG00000124193.13	SRSF6	-0.010895247	0.887644741	1	PCGP
SJNBL030003	ENSG00000169914.5	OTUD3	-0.011722115	0.887885343	1	PCGP
SJNBL030003	ENSG00000164182.9	NDUFAF2	-0.023098793	0.887889442	1	PCGP
SJNBL030003	ENSG00000183283.14	DAZAP2	0.016220591	0.887907032	1	PCGP
SJNBL030003	ENSG00000065526.9	SPEN	0.012916751	0.887937565	1	PCGP
SJNBL030003	ENSG00000131067.15	GGT7	0.023405409	0.888044625	1	PCGP
SJNBL030003	ENSG00000162688.14	AGL	0.009776954	0.888067903	1	PCGP
SJNBL030003	ENSG00000089327.13	FXYD5	0.015649181	0.888118233	1	PCGP
SJNBL030003	ENSG00000000971.14	CFH	0.014965404	0.888178613	1	PCGP
SJNBL030003	ENSG00000121413.11	ZSCAN18	0.022919279	0.888208672	1	PCGP
SJNBL030003	ENSG00000176293.18	ZNF135	0.022919279	0.888208672	1	PCGP
SJNBL030003	ENSG00000151470.11	C4orf33	0.014702206	0.888210382	1	PCGP
SJNBL030003	ENSG00000166226.11	CCT2	-0.02123893	0.888240936	1	PCGP
SJNBL030003	ENSG00000162923.13	WDR26	-0.012584654	0.888280328	1	PCGP
SJNBL030003	ENSG00000183255.10	PTTG1IP	0.01148123	0.888357781	1	PCGP
SJNBL030003	ENSG00000163563.7	MNDA	-0.024756499	0.888435252	1	PCGP
SJNBL030003	ENSG00000152952.10	PLOD2	-0.024756499	0.888435252	1	PCGP
SJNBL030003	ENSG00000244968.5	LIFR-AS1	-0.024756499	0.888435252	1	PCGP
SJNBL030003	ENSG00000113742.11	CPEB4	-0.024756499	0.888435252	1	PCGP
SJNBL030003	ENSG00000178573.6	MAF	-0.024756499	0.888435252	1	PCGP
SJNBL030003	ENSG00000071246.9	VASH1	0.024756499	0.888435252	1	PCGP
SJNBL030003	ENSG00000204590.11	GNL1	0.023056637	0.888464286	1	PCGP
SJNBL030003	ENSG00000067836.11	ROGDI	0.023056637	0.888464286	1	PCGP
SJNBL030003	ENSG00000106066.12	CPVL	-0.022576821	0.888547689	1	PCGP
SJNBL030003	ENSG00000185009.11	AP3M1	-0.014011767	0.888551659	1	PCGP
SJNBL030003	ENSG00000115234.9	SNX17	-0.017089678	0.888720662	1	PCGP
SJNBL030003	ENSG00000173276.12	ZBTB21	-0.012733091	0.888749042	1	PCGP
SJNBL030003	ENSG00000138767.11	CNOT6L	-0.009747959	0.888751203	1	PCGP
SJNBL030003	ENSG00000141431.8	ASXL3	0.012275742	0.88884576	1	PCGP
SJNBL030003	ENSG00000143801.15	PSEN2	0.013696664	0.888970312	1	PCGP
SJNBL030003	ENSG00000022976.14	ZNF839	0.019992168	0.889007627	1	PCGP
SJNBL030003	ENSG00000112562.17	SMOC2	-0.023407064	0.889066741	1	PCGP
SJNBL030003	ENSG00000111726.11	CMAS	-0.023407064	0.889066741	1	PCGP
SJNBL030003	ENSG00000174456.12	C12orf76	-0.023407064	0.889066741	1	PCGP
SJNBL030003	ENSG00000084444.12	KIAA1467	-0.014461861	0.889139352	1	PCGP
SJNBL030003	ENSG00000187607.14	ZNF286A	-0.013088806	0.889175896	1	PCGP
SJNBL030003	ENSG00000133800.7	LYVE1	-0.014867526	0.889192288	1	PCGP
SJNBL030003	ENSG00000189042.12	ZNF567	0.013268035	0.889365689	1	PCGP
SJNBL030003	ENSG00000166927.11	MS4A7	-0.020722509	0.889592912	1	PCGP
SJNBL030003	ENSG00000124380.9	SNRNP27	-0.014350571	0.889640775	1	PCGP
SJNBL030003	ENSG00000152359.13	POC5	-0.020713703	0.889670664	1	PCGP
SJNBL030003	ENSG00000179630.9	LACC1	-0.016076624	0.889759459	1	PCGP
SJNBL030003	ENSG00000128731.14	HERC2	0.022719983	0.890041389	1	PCGP
SJNBL030003	ENSG00000188559.12	RALGAPA2	0.018502295	0.890066114	1	PCGP
SJNBL030003	ENSG00000102901.11	CENPT	-0.020508617	0.890192141	1	PCGP
SJNBL030003	ENSG00000167202.10	TBC1D2B	0.020511558	0.890207002	1	PCGP
SJNBL030003	ENSG00000108384.13	RAD51C	-0.020511558	0.890207002	1	PCGP
SJNBL030003	ENSG00000125630.14	POLR1B	0.019975625	0.890226339	1	PCGP
SJNBL030003	ENSG00000160710.14	ADAR	0.015795686	0.890280073	1	PCGP
SJNBL030003	ENSG00000188641.11	DPYD	-0.017265868	0.890486294	1	PCGP
SJNBL030003	ENSG00000233706.1	RP5-1087E8.3	-0.022513922	0.890648056	1	PCGP
SJNBL030003	ENSG00000128567.15	PODXL	0.017208285	0.890668192	1	PCGP
SJNBL030003	ENSG00000135298.12	BAI3	0.011770335	0.890673336	1	PCGP
SJNBL030003	ENSG00000012963.12	UBR7	0.016709418	0.890793268	1	PCGP
SJNBL030003	ENSG00000173821.18	RNF213	-0.012756791	0.890832747	1	PCGP
SJNBL030003	ENSG00000049759.15	NEDD4L	-0.016542938	0.89084171	1	PCGP
SJNBL030003	ENSG00000088899.13	LZTS3	0.02261073	0.891031188	1	PCGP
SJNBL030003	ENSG00000147642.15	SYBU	-0.018828029	0.891300906	1	PCGP
SJNBL030003	ENSG00000173064.9	HECTD4	-0.014348168	0.891556114	1	PCGP
SJNBL030003	ENSG00000196090.11	PTPRT	-0.019950371	0.891720246	1	PCGP
SJNBL030003	ENSG00000165733.7	BMS1	-0.014621935	0.891797363	1	PCGP
SJNBL030003	ENSG00000107937.17	GTPBP4	-0.013624488	0.89190983	1	PCGP
SJNBL030003	ENSG00000137976.7	DNASE2B	-0.026223625	0.89196476	1	PCGP
SJNBL030003	ENSG00000233337.1	UBE2FP3	-0.026223625	0.89196476	1	PCGP
SJNBL030003	ENSG00000121933.16	ADORA3	0.026223625	0.89196476	1	PCGP
SJNBL030003	ENSG00000189292.14	FAM150B	0.026223625	0.89196476	1	PCGP
SJNBL030003	ENSG00000138075.10	ABCG5	-0.026223625	0.89196476	1	PCGP
SJNBL030003	ENSG00000176204.12	LRRTM4	-0.026223625	0.89196476	1	PCGP
SJNBL030003	ENSG00000138385.14	SSB	-0.026223625	0.89196476	1	PCGP
SJNBL030003	ENSG00000163687.12	DNASE1L3	-0.026223625	0.89196476	1	PCGP
SJNBL030003	ENSG00000048342.14	CC2D2A	0.026223625	0.89196476	1	PCGP
SJNBL030003	ENSG00000272008.1	RP11-393I2.4	0.026223625	0.89196476	1	PCGP
SJNBL030003	ENSG00000249898.6	CTD-2541M15.1	-0.026223625	0.89196476	1	PCGP
SJNBL030003	ENSG00000160948.12	VPS28	0.026223625	0.89196476	1	PCGP
SJNBL030003	ENSG00000185585.18	OLFML2A	-0.026223625	0.89196476	1	PCGP
SJNBL030003	ENSG00000256064.1	RP11-117L5.4	0.026223625	0.89196476	1	PCGP
SJNBL030003	ENSG00000137871.18	ZNF280D	0.026223625	0.89196476	1	PCGP
SJNBL030003	ENSG00000137817.15	PARP6	0.026223625	0.89196476	1	PCGP
SJNBL030003	ENSG00000103174.10	NAGPA	0.026223625	0.89196476	1	PCGP
SJNBL030003	ENSG00000273355.1	RP11-672L10.6	0.026223625	0.89196476	1	PCGP
SJNBL030003	ENSG00000279275.1	RP11-756J15.2	-0.026223625	0.89196476	1	PCGP
SJNBL030003	ENSG00000268992.1	CDC42EP3P1	0.026223625	0.89196476	1	PCGP
SJNBL030003	ENSG00000268912.1	CTD-2619J13.17	-0.026223625	0.89196476	1	PCGP
SJNBL030003	ENSG00000280258.1	CTA-732E4.1	0.026223625	0.89196476	1	PCGP
SJNBL030003	ENSG00000065060.15	UHRF1BP1	0.014210865	0.892007201	1	PCGP
SJNBL030003	ENSG00000060138.11	YBX3	-0.014660203	0.89201098	1	PCGP
SJNBL030003	ENSG00000105698.14	USF2	0.019694636	0.892279932	1	PCGP
SJNBL030003	ENSG00000056586.14	RC3H2	0.022109149	0.892287397	1	PCGP
SJNBL030003	ENSG00000051620.9	HEBP2	0.012463635	0.892305509	1	PCGP
SJNBL030003	ENSG00000182674.5	KCNB2	-0.014697581	0.892416944	1	PCGP
SJNBL030003	ENSG00000115760.12	BIRC6	-0.01150294	0.892533783	1	PCGP
SJNBL030003	ENSG00000169762.15	TAPT1	0.013236103	0.89260061	1	PCGP
SJNBL030003	ENSG00000269476.1	CTD-2583A14.9	0.019617847	0.892615454	1	PCGP
SJNBL030003	ENSG00000182087.11	TMEM259	0.012502453	0.892650259	1	PCGP
SJNBL030003	ENSG00000117020.15	AKT3	-0.011725807	0.892652845	1	PCGP
SJNBL030003	ENSG00000204536.12	CCHCR1	-0.014491368	0.892665459	1	PCGP
SJNBL030003	ENSG00000204946.8	ZNF783	-0.010271276	0.892720037	1	PCGP
SJNBL030003	ENSG00000183287.12	CCBE1	-0.010668451	0.892728207	1	PCGP
SJNBL030003	ENSG00000276991.1	MIAT_exon5_3	-0.013939081	0.892743629	1	PCGP
SJNBL030003	ENSG00000275052.3	SMEK2	0.009950238	0.892773212	1	PCGP
SJNBL030003	ENSG00000119787.12	ATL2	-0.013154452	0.892822022	1	PCGP
SJNBL030003	ENSG00000138814.15	PPP3CA	-0.015937195	0.892942772	1	PCGP
SJNBL030003	ENSG00000144746.6	ARL6IP5	-0.015427452	0.893083174	1	PCGP
SJNBL030003	ENSG00000249459.7	ZNF286B	-0.021402258	0.893137721	1	PCGP
SJNBL030003	ENSG00000206052.9	DOK6	-0.014025285	0.893342888	1	PCGP
SJNBL030003	ENSG00000178184.14	PARD6G	0.019253553	0.893554136	1	PCGP
SJNBL030003	ENSG00000258986.5	TMEM179	-0.011905848	0.893698982	1	PCGP
SJNBL030003	ENSG00000169221.12	TBC1D10B	0.023414299	0.893790083	1	PCGP
SJNBL030003	ENSG00000215424.8	MCM3AP-AS1	0.008382106	0.893905505	1	PCGP
SJNBL030003	ENSG00000168259.13	DNAJC7	-0.021582941	0.893942694	1	PCGP
SJNBL030003	ENSG00000081014.9	AP4E1	-0.013139818	0.894116033	1	PCGP
SJNBL030003	ENSG00000113448.15	PDE4D	0.01151372	0.89419872	1	PCGP
SJNBL030003	ENSG00000278053.3	DDX52	-0.011791299	0.894260879	1	PCGP
SJNBL030003	ENSG00000184517.10	ZFP1	-0.013811945	0.894262474	1	PCGP
SJNBL030003	ENSG00000197177.14	GPR123	-0.019017537	0.894269451	1	PCGP
SJNBL030003	ENSG00000268861.4	CTD-2207O23.3	0.017109031	0.894281063	1	PCGP
SJNBL030003	ENSG00000084636.16	COL16A1	0.012078973	0.89432231	1	PCGP
SJNBL030003	ENSG00000138071.12	ACTR2	-0.009835636	0.894324358	1	PCGP
SJNBL030003	ENSG00000160307.8	S100B	0.022236364	0.894346206	1	PCGP
SJNBL030003	ENSG00000077943.7	ITGA8	0.022014654	0.894430672	1	PCGP
SJNBL030003	ENSG00000237126.7	AC073254.1	-0.021869248	0.894482126	1	PCGP
SJNBL030003	ENSG00000109819.7	PPARGC1A	0.018943613	0.894482187	1	PCGP
SJNBL030003	ENSG00000119900.7	OGFRL1	-0.007468481	0.894511223	1	PCGP
SJNBL030003	ENSG00000125775.13	SDCBP2	-0.016404654	0.894524473	1	PCGP
SJNBL030003	ENSG00000135144.6	DTX1	-0.017057304	0.894556449	1	PCGP
SJNBL030003	ENSG00000119703.13	ZC2HC1C	0.018909356	0.894580684	1	PCGP
SJNBL030003	ENSG00000134440.10	NARS	-0.0176398	0.894671346	1	PCGP
SJNBL030003	ENSG00000122378.12	FAM213A	0.009631548	0.894766229	1	PCGP
SJNBL030003	ENSG00000147813.14	NAPRT	0.015658416	0.894777165	1	PCGP
SJNBL030003	ENSG00000100503.22	NIN	-0.009439021	0.895100585	1	PCGP
SJNBL030003	ENSG00000253230.5	LINC00599	0.014187925	0.895167554	1	PCGP
SJNBL030003	ENSG00000113845.8	TIMMDC1	0.015822892	0.895238816	1	PCGP
SJNBL030003	ENSG00000083168.8	KAT6A	-0.012876502	0.895394884	1	PCGP
SJNBL030003	ENSG00000187837.3	HIST1H1C	0.016172747	0.89541792	1	PCGP
SJNBL030003	ENSG00000136960.11	ENPP2	-0.021357506	0.89548633	1	PCGP
SJNBL030003	ENSG00000151948.10	GLT1D1	-0.016275564	0.895531485	1	PCGP
SJNBL030003	ENSG00000158406.3	HIST1H4H	0.016489253	0.895540155	1	PCGP
SJNBL030003	ENSG00000097033.13	SH3GLB1	0.012392998	0.895746789	1	PCGP
SJNBL030003	ENSG00000126561.15	STAT5A	-0.015192921	0.895923204	1	PCGP
SJNBL030003	ENSG00000116962.13	NID1	0.011490112	0.89594264	1	PCGP
SJNBL030003	ENSG00000004139.12	SARM1	-0.011202767	0.896017988	1	PCGP
SJNBL030003	ENSG00000110756.16	HPS5	-0.01722133	0.896086487	1	PCGP
SJNBL030003	ENSG00000241360.1	PDXP	-0.021172137	0.896117795	1	PCGP
SJNBL030003	ENSG00000141446.9	ESCO1	0.02151645	0.896127058	1	PCGP
SJNBL030003	ENSG00000165006.12	UBAP1	0.016492286	0.896166711	1	PCGP
SJNBL030003	ENSG00000164983.7	TMEM65	-0.011256749	0.896241136	1	PCGP
SJNBL030003	ENSG00000279146.1	RP11-117L5.3	0.020145281	0.896286586	1	PCGP
SJNBL030003	ENSG00000265646.2	TUFMP1	-0.010369007	0.896322041	1	PCGP
SJNBL030003	ENSG00000151689.11	INPP1	0.021587087	0.896400744	1	PCGP
SJNBL030003	ENSG00000130309.9	COLGALT1	0.015101447	0.89661721	1	PCGP
SJNBL030003	ENSG00000107371.11	EXOSC3	-0.015750734	0.896665121	1	PCGP
SJNBL030003	ENSG00000137822.11	TUBGCP4	-0.008591799	0.896685886	1	PCGP
SJNBL030003	ENSG00000231851.4	AC104655.2	0.021693859	0.896802114	1	PCGP
SJNBL030003	ENSG00000119922.8	IFIT2	0.01583473	0.896832998	1	PCGP
SJNBL030003	ENSG00000178473.6	UCN3	-0.01250173	0.896856304	1	PCGP
SJNBL030003	ENSG00000104529.16	EEF1D	-0.016579095	0.897002269	1	PCGP
SJNBL030003	ENSG00000182372.6	CLN8	0.010439609	0.897270078	1	PCGP
SJNBL030003	ENSG00000140464.18	PML	0.017912813	0.897275617	1	PCGP
SJNBL030003	ENSG00000182670.12	TTC3	-0.005066202	0.89734356	1	PCGP
SJNBL030003	ENSG00000233922.2	AL133493.2	-0.008167932	0.897413026	1	PCGP
SJNBL030003	ENSG00000196177.11	ACADSB	0.008350942	0.897563256	1	PCGP
SJNBL030003	ENSG00000106785.13	TRIM14	-0.014107043	0.897709352	1	PCGP
SJNBL030003	ENSG00000171224.8	C10orf35	0.01513104	0.897781428	1	PCGP
SJNBL030003	ENSG00000197081.11	IGF2R	-0.01228441	0.89778941	1	PCGP
SJNBL030003	ENSG00000197044.9	ZNF441	-0.0117666	0.89779445	1	PCGP
SJNBL030003	ENSG00000247934.4	RP11-967K21.1	-0.017716864	0.897840074	1	PCGP
SJNBL030003	ENSG00000138696.9	BMPR1B	-0.020732652	0.897855413	1	PCGP
SJNBL030003	ENSG00000148690.11	FRA10AC1	-0.012191643	0.897957534	1	PCGP
SJNBL030003	ENSG00000145012.11	LPP	-0.008035052	0.897960055	1	PCGP
SJNBL030003	ENSG00000003509.14	NDUFAF7	0.015921724	0.897972564	1	PCGP
SJNBL030003	ENSG00000183570.15	PCBP3	-0.010950765	0.897986936	1	PCGP
SJNBL030003	ENSG00000178425.12	NT5DC1	0.011540857	0.898247949	1	PCGP
SJNBL030003	ENSG00000136425.11	CIB2	0.021175812	0.898298749	1	PCGP
SJNBL030003	ENSG00000197937.11	ZNF347	-0.016742406	0.898338888	1	PCGP
SJNBL030003	ENSG00000159082.16	SYNJ1	-0.015140368	0.898359509	1	PCGP
SJNBL030003	ENSG00000229419.1	RALGAPA1P	-0.019409373	0.898403477	1	PCGP
SJNBL030003	ENSG00000173085.12	COQ2	0.016691112	0.898492634	1	PCGP
SJNBL030003	ENSG00000174586.9	ZNF497	0.017609998	0.89855065	1	PCGP
SJNBL030003	ENSG00000109814.10	UGDH	-0.010796644	0.898586722	1	PCGP
SJNBL030003	ENSG00000064933.15	PMS1	0.022243004	0.898653626	1	PCGP
SJNBL030003	ENSG00000145390.10	USP53	0.022243004	0.898653626	1	PCGP
SJNBL030003	ENSG00000198677.9	TTC37	-0.022243004	0.898653626	1	PCGP
SJNBL030003	ENSG00000128563.12	PRKRIP1	0.022243004	0.898653626	1	PCGP
SJNBL030003	ENSG00000239969.4	RP11-163E9.2	0.022243004	0.898653626	1	PCGP
SJNBL030003	ENSG00000173401.8	GLIPR1L1	0.022243004	0.898653626	1	PCGP
SJNBL030003	ENSG00000198604.9	BAZ1A	0.022243004	0.898653626	1	PCGP
SJNBL030003	ENSG00000068079.6	IFI35	-0.022243004	0.898653626	1	PCGP
SJNBL030003	ENSG00000167088.9	SNRPD1	0.022243004	0.898653626	1	PCGP
SJNBL030003	ENSG00000105248.14	CCDC94	-0.022243004	0.898653626	1	PCGP
SJNBL030003	ENSG00000136816.14	TOR1B	0.010143135	0.898667681	1	PCGP
SJNBL030003	ENSG00000112182.13	BACH2	0.017364942	0.898857125	1	PCGP
SJNBL030003	ENSG00000161929.13	SCIMP	0.01917605	0.898936117	1	PCGP
SJNBL030003	ENSG00000174099.9	MSRB3	0.01191534	0.899010102	1	PCGP
SJNBL030003	ENSG00000086062.11	B4GALT1	-0.007955357	0.89902046	1	PCGP
SJNBL030003	ENSG00000243725.5	TTC4	0.015294116	0.899072771	1	PCGP
SJNBL030003	ENSG00000183155.4	RABIF	0.013749674	0.899132838	1	PCGP
SJNBL030003	ENSG00000165914.13	TTC7B	-0.021177196	0.899146579	1	PCGP
SJNBL030003	ENSG00000148291.8	SURF2	0.029645717	0.899149818	1	PCGP
SJNBL030003	ENSG00000182168.13	UNC5C	-0.015452764	0.899167692	1	PCGP
SJNBL030003	ENSG00000115977.17	AAK1	0.007322535	0.899175434	1	PCGP
SJNBL030003	ENSG00000174177.11	CTU2	-0.02084131	0.899335858	1	PCGP
SJNBL030003	ENSG00000232040.2	ZBED9	0.016724865	0.899567981	1	PCGP
SJNBL030003	ENSG00000108830.9	RND2	0.011786072	0.899719657	1	PCGP
SJNBL030003	ENSG00000011523.12	CEP68	0.008160988	0.899727877	1	PCGP
SJNBL030003	ENSG00000116132.10	PRRX1	0.017038014	0.899807882	1	PCGP
SJNBL030003	ENSG00000161682.13	FAM171A2	-0.020779916	0.900128566	1	PCGP
SJNBL030003	ENSG00000204642.12	HLA-F	-0.017839215	0.900360248	1	PCGP
SJNBL030003	ENSG00000011021.20	CLCN6	0.008855294	0.900393689	1	PCGP
SJNBL030003	ENSG00000115306.14	SPTBN1	0.022338441	0.900444913	1	PCGP
SJNBL030003	ENSG00000100731.14	PCNX	0.008018394	0.900486243	1	PCGP
SJNBL030003	ENSG00000100330.14	MTMR3	0.007368002	0.900499088	1	PCGP
SJNBL030003	ENSG00000158552.11	ZFAND2B	-0.021179376	0.90051397	1	PCGP
SJNBL030003	ENSG00000168769.11	TET2	0.009716476	0.900616969	1	PCGP
SJNBL030003	ENSG00000083838.14	ZNF446	0.021175216	0.900780563	1	PCGP
SJNBL030003	ENSG00000221926.10	TRIM16	-0.010189402	0.900878072	1	PCGP
SJNBL030003	ENSG00000197563.8	PIGN	-0.01508965	0.900888814	1	PCGP
SJNBL030003	ENSG00000273301.1	RP11-314B1.2	-0.014802729	0.900933464	1	PCGP
SJNBL030003	ENSG00000101445.8	PPP1R16B	0.010868945	0.900965972	1	PCGP
SJNBL030003	ENSG00000241261.1	RPL17P19	0.017722724	0.900967791	1	PCGP
SJNBL030003	ENSG00000204623.7	ZNRD1-AS1	-0.01661548	0.901052803	1	PCGP
SJNBL030003	ENSG00000122299.10	ZC3H7A	-0.014070583	0.901117125	1	PCGP
SJNBL030003	ENSG00000107798.16	LIPA	0.014102843	0.901318514	1	PCGP
SJNBL030003	ENSG00000177675.7	CD163L1	0.012251866	0.901357181	1	PCGP
SJNBL030003	ENSG00000011485.13	PPP5C	0.019817192	0.901367488	1	PCGP
SJNBL030003	ENSG00000213799.9	ZNF845	-0.016449747	0.901582271	1	PCGP
SJNBL030003	ENSG00000142694.6	EVA1B	-0.023465589	0.901675682	1	PCGP
SJNBL030003	ENSG00000279166.1	RP11-107E5.3	0.023465589	0.901675682	1	PCGP
SJNBL030003	ENSG00000087269.14	NOP14	0.023465589	0.901675682	1	PCGP
SJNBL030003	ENSG00000249309.1	RP11-153M7.5	0.023465589	0.901675682	1	PCGP
SJNBL030003	ENSG00000180104.14	EXOC3	0.023465589	0.901675682	1	PCGP
SJNBL030003	ENSG00000118482.10	PHF3	-0.023465589	0.901675682	1	PCGP
SJNBL030003	ENSG00000167912.5	RP11-25K19.1	-0.023465589	0.901675682	1	PCGP
SJNBL030003	ENSG00000155886.10	SLC24A2	-0.023465589	0.901675682	1	PCGP
SJNBL030003	ENSG00000198680.4	TUSC1	0.023465589	0.901675682	1	PCGP
SJNBL030003	ENSG00000139645.9	ANKRD52	-0.023465589	0.901675682	1	PCGP
SJNBL030003	ENSG00000102710.18	SUPT20H	0.023465589	0.901675682	1	PCGP
SJNBL030003	ENSG00000197616.10	MYH6	-0.023465589	0.901675682	1	PCGP
SJNBL030003	ENSG00000069974.14	RAB27A	0.023465589	0.901675682	1	PCGP
SJNBL030003	ENSG00000167173.17	C15orf39	-0.023465589	0.901675682	1	PCGP
SJNBL030003	ENSG00000074356.15	C17orf85	0.023465589	0.901675682	1	PCGP
SJNBL030003	ENSG00000125430.7	HS3ST3B1	-0.023465589	0.901675682	1	PCGP
SJNBL030003	ENSG00000276174.1	RP11-687E1.2	-0.023465589	0.901675682	1	PCGP
SJNBL030003	ENSG00000196756.10	SNHG17	-0.023465589	0.901675682	1	PCGP
SJNBL030003	ENSG00000090060.16	PAPOLA	0.023465636	0.901691627	1	PCGP
SJNBL030003	ENSG00000114999.7	TTL	0.006133823	0.901772987	1	PCGP
SJNBL030003	ENSG00000106868.15	SUSD1	0.010680497	0.901864949	1	PCGP
SJNBL030003	ENSG00000205220.10	PSMB10	0.014785938	0.90188868	1	PCGP
SJNBL030003	ENSG00000118640.9	VAMP8	0.020398552	0.901893799	1	PCGP
SJNBL030003	ENSG00000173801.15	JUP	0.016314822	0.901955012	1	PCGP
SJNBL030003	ENSG00000116120.9	FARSB	-0.018086952	0.901970829	1	PCGP
SJNBL030003	ENSG00000140829.10	DHX38	-0.014304684	0.902064613	1	PCGP
SJNBL030003	ENSG00000100425.17	BRD1	-0.014015478	0.902079747	1	PCGP
SJNBL030003	ENSG00000101577.8	LPIN2	-0.012282902	0.902140674	1	PCGP
SJNBL030003	ENSG00000249049.1	RP11-763F8.1	0.017916385	0.902432007	1	PCGP
SJNBL030003	ENSG00000118689.13	FOXO3	-0.019759818	0.902493641	1	PCGP
SJNBL030003	ENSG00000165219.20	GAPVD1	0.016518353	0.902534341	1	PCGP
SJNBL030003	ENSG00000077232.15	DNAJC10	-0.01610592	0.902583151	1	PCGP
SJNBL030003	ENSG00000136878.11	USP20	0.013239428	0.902679556	1	PCGP
SJNBL030003	ENSG00000107130.8	NCS1	-0.007577846	0.902725343	1	PCGP
SJNBL030003	ENSG00000186001.11	LRCH3	0.015883837	0.902826497	1	PCGP
SJNBL030003	ENSG00000035141.6	FAM136A	-0.014473692	0.902971559	1	PCGP
SJNBL030003	ENSG00000131781.11	FMO5	-0.015953073	0.903074539	1	PCGP
SJNBL030003	ENSG00000134318.12	ROCK2	0.021183312	0.903090628	1	PCGP
SJNBL030003	ENSG00000127920.5	GNG11	0.021183312	0.903090628	1	PCGP
SJNBL030003	ENSG00000140750.15	ARHGAP17	0.021183312	0.903090628	1	PCGP
SJNBL030003	ENSG00000151079.7	KCNA6	-0.011759989	0.903338444	1	PCGP
SJNBL030003	ENSG00000167632.13	TRAPPC9	0.020527481	0.903402576	1	PCGP
SJNBL030003	ENSG00000095637.19	SORBS1	-0.020527481	0.903402576	1	PCGP
SJNBL030003	ENSG00000183735.8	TBK1	0.020527481	0.903402576	1	PCGP
SJNBL030003	ENSG00000140443.12	IGF1R	0.007456341	0.903427298	1	PCGP
SJNBL030003	ENSG00000065613.12	SLK	0.00981451	0.903547862	1	PCGP
SJNBL030003	ENSG00000164970.13	FAM219A	-0.014130177	0.903574483	1	PCGP
SJNBL030003	ENSG00000262791.1	RP11-961A15.1	0.015854503	0.903706855	1	PCGP
SJNBL030003	ENSG00000146282.16	RARS2	-0.019673754	0.903713193	1	PCGP
SJNBL030003	ENSG00000185989.10	RASA3	0.017441961	0.903734726	1	PCGP
SJNBL030003	ENSG00000179057.12	IGSF22	0.017430244	0.903761942	1	PCGP
SJNBL030003	ENSG00000119950.19	MXI1	-0.010254929	0.903832736	1	PCGP
SJNBL030003	ENSG00000091542.8	ALKBH5	-0.01535254	0.903945124	1	PCGP
SJNBL030003	ENSG00000112306.7	RPS12	-0.019365288	0.903962597	1	PCGP
SJNBL030003	ENSG00000142949.15	PTPRF	-0.010234433	0.903986441	1	PCGP
SJNBL030003	ENSG00000138036.17	DYNC2LI1	-0.011134829	0.904006529	1	PCGP
SJNBL030003	ENSG00000197713.13	RPE	0.015628614	0.904034062	1	PCGP
SJNBL030003	ENSG00000154162.12	CDH12	0.017322468	0.904063754	1	PCGP
SJNBL030003	ENSG00000253208.1	RP11-1G11.2	-0.018971366	0.904072307	1	PCGP
SJNBL030003	ENSG00000104765.13	BNIP3L	0.019329857	0.904365386	1	PCGP
SJNBL030003	ENSG00000101782.13	RIOK3	-0.01549532	0.904443085	1	PCGP
SJNBL030003	ENSG00000101266.15	CSNK2A1	-0.013998586	0.904572755	1	PCGP
SJNBL030003	ENSG00000186918.12	ZNF395	0.013910994	0.904690989	1	PCGP
SJNBL030003	ENSG00000137409.17	MTCH1	-0.015875101	0.904804771	1	PCGP
SJNBL030003	ENSG00000100364.17	KIAA0930	0.008068885	0.904870876	1	PCGP
SJNBL030003	ENSG00000009844.14	VTA1	-0.019617618	0.905013298	1	PCGP
SJNBL030003	ENSG00000268895.4	A1BG-AS1	0.015376885	0.905172088	1	PCGP
SJNBL030003	ENSG00000179593.14	ALOX15B	0.013747108	0.905181317	1	PCGP
SJNBL030003	ENSG00000167380.15	ZNF226	0.01220497	0.905186355	1	PCGP
SJNBL030003	ENSG00000141298.16	SSH2	-0.01808542	0.905303377	1	PCGP
SJNBL030003	ENSG00000179409.9	GEMIN4	-0.008290603	0.905368746	1	PCGP
SJNBL030003	ENSG00000167037.17	SGSM1	-0.008846229	0.905488887	1	PCGP
SJNBL030003	ENSG00000111358.12	GTF2H3	-0.015304475	0.905522417	1	PCGP
SJNBL030003	ENSG00000168685.13	IL7R	-0.007228181	0.905525633	1	PCGP
SJNBL030003	ENSG00000077157.19	PPP1R12B	-0.012047655	0.905571701	1	PCGP
SJNBL030003	ENSG00000116604.16	MEF2D	0.019765023	0.905582261	1	PCGP
SJNBL030003	ENSG00000115053.14	NCL	-0.019202515	0.905624027	1	PCGP
SJNBL030003	ENSG00000115526.9	CHST10	0.010658668	0.90576165	1	PCGP
SJNBL030003	ENSG00000101004.13	NINL	-0.019190777	0.905778901	1	PCGP
SJNBL030003	ENSG00000196696.11	PDXDC2P	-0.014954704	0.905841009	1	PCGP
SJNBL030003	ENSG00000225339.3	RP11-513I15.6	-0.005515358	0.905951313	1	PCGP
SJNBL030003	ENSG00000138496.15	PARP9	0.012186177	0.906020086	1	PCGP
SJNBL030003	ENSG00000176946.10	THAP4	0.019914519	0.906128242	1	PCGP
SJNBL030003	ENSG00000108950.10	FAM20A	-0.01491896	0.906237872	1	PCGP
SJNBL030003	ENSG00000104660.16	LEPROTL1	0.014406841	0.906331517	1	PCGP
SJNBL030003	ENSG00000150961.13	SEC24D	-0.016453626	0.906386721	1	PCGP
SJNBL030003	ENSG00000132535.17	DLG4	0.011316391	0.906532132	1	PCGP
SJNBL030003	ENSG00000074211.12	PPP2R2C	0.014190457	0.906652954	1	PCGP
SJNBL030003	ENSG00000137106.16	GRHPR	0.014778492	0.906701473	1	PCGP
SJNBL030003	ENSG00000079950.12	STX7	-0.006960132	0.906754312	1	PCGP
SJNBL030003	ENSG00000088833.16	NSFL1C	-0.013375525	0.906817194	1	PCGP
SJNBL030003	ENSG00000094916.12	CBX5	0.008391145	0.90691082	1	PCGP
SJNBL030003	ENSG00000260914.3	RP11-343C2.11	0.013487199	0.906917312	1	PCGP
SJNBL030003	ENSG00000103222.17	ABCC1	-0.013235998	0.906917732	1	PCGP
SJNBL030003	ENSG00000173258.11	ZNF483	-0.014819128	0.907017528	1	PCGP
SJNBL030003	ENSG00000167384.9	ZNF180	0.009273499	0.907021706	1	PCGP
SJNBL030003	ENSG00000100325.13	ASCC2	0.012741535	0.907071201	1	PCGP
SJNBL030003	ENSG00000259495.2	RP11-210M15.2	-0.016204197	0.907098278	1	PCGP
SJNBL030003	ENSG00000104368.16	PLAT	0.020219998	0.907154919	1	PCGP
SJNBL030003	ENSG00000122870.10	BICC1	0.020219998	0.907154919	1	PCGP
SJNBL030003	ENSG00000077463.13	SIRT6	-0.020219998	0.907154919	1	PCGP
SJNBL030003	ENSG00000180979.8	LRRC57	0.014588929	0.907289365	1	PCGP
SJNBL030003	ENSG00000108064.9	TFAM	0.008880856	0.907329711	1	PCGP
SJNBL030003	ENSG00000186818.11	LILRB4	0.01854111	0.907418202	1	PCGP
SJNBL030003	ENSG00000186532.10	SMYD4	0.012292315	0.907512309	1	PCGP
SJNBL030003	ENSG00000165516.9	KLHDC2	0.017554821	0.907699648	1	PCGP
SJNBL030003	ENSG00000269190.4	FBXO17	0.017551024	0.907757065	1	PCGP
SJNBL030003	ENSG00000203880.10	PCMTD2	0.009466163	0.907818582	1	PCGP
SJNBL030003	ENSG00000272455.1	RP4-758J18.13	0.015944111	0.907845472	1	PCGP
SJNBL030003	ENSG00000131634.12	TMEM204	-0.014387189	0.907968271	1	PCGP
SJNBL030003	ENSG00000272800.1	RP11-438L19.1	-0.018937956	0.908091869	1	PCGP
SJNBL030003	ENSG00000038427.14	VCAN	0.006161639	0.908117499	1	PCGP
SJNBL030003	ENSG00000163110.13	PDLIM5	-0.005919075	0.908137713	1	PCGP
SJNBL030003	ENSG00000117394.18	SLC2A1	0.014243254	0.908183503	1	PCGP
SJNBL030003	ENSG00000138639.16	ARHGAP24	0.021878557	0.908296316	1	PCGP
SJNBL030003	ENSG00000139197.9	PEX5	0.014274281	0.908328421	1	PCGP
SJNBL030003	ENSG00000077522.11	ACTN2	-0.019003507	0.908372679	1	PCGP
SJNBL030003	ENSG00000139970.15	RTN1	0.034720004	0.908381189	1	PCGP
SJNBL030003	ENSG00000162852.12	CNST	-0.007699076	0.908432846	1	PCGP
SJNBL030003	ENSG00000198732.9	SMOC1	-0.010870679	0.908442208	1	PCGP
SJNBL030003	ENSG00000182400.13	TRAPPC6B	-0.011146199	0.908464284	1	PCGP
SJNBL030003	ENSG00000146457.13	WTAP	0.013781451	0.90848554	1	PCGP
SJNBL030003	ENSG00000129292.19	PHF20L1	-0.005972026	0.908553508	1	PCGP
SJNBL030003	ENSG00000172667.9	ZMAT3	0.013875257	0.90888584	1	PCGP
SJNBL030003	ENSG00000122481.15	RWDD3	-0.018788575	0.908910432	1	PCGP
SJNBL030003	ENSG00000271092.4	TMEM56-RWDD3	-0.018788575	0.908910432	1	PCGP
SJNBL030003	ENSG00000067182.6	TNFRSF1A	0.018788575	0.908910432	1	PCGP
SJNBL030003	ENSG00000139428.10	MMAB	-0.015473326	0.908936591	1	PCGP
SJNBL030003	ENSG00000065000.14	AP3D1	-0.008472053	0.90896586	1	PCGP
SJNBL030003	ENSG00000152763.15	WDR78	0.015539649	0.909019735	1	PCGP
SJNBL030003	ENSG00000164169.11	PRMT9	-0.014134992	0.909073239	1	PCGP
SJNBL030003	ENSG00000104880.16	ARHGEF18	0.01261293	0.909181051	1	PCGP
SJNBL030003	ENSG00000197302.9	ZNF720	0.01111522	0.909263446	1	PCGP
SJNBL030003	ENSG00000174437.15	ATP2A2	0.021287273	0.909312515	1	PCGP
SJNBL030003	ENSG00000037757.12	MRI1	0.009640462	0.909347625	1	PCGP
SJNBL030003	ENSG00000267633.1	CTB-5E10.3	0.009640462	0.909347625	1	PCGP
SJNBL030003	ENSG00000172071.10	EIF2AK3	-0.010059545	0.909421011	1	PCGP
SJNBL030003	ENSG00000070182.16	SPTB	-0.01184424	0.909421255	1	PCGP
SJNBL030003	ENSG00000163472.17	TMEM79	0.014554816	0.909430469	1	PCGP
SJNBL030003	ENSG00000229036.6	VDAC1P8	0.018923756	0.909435465	1	PCGP
SJNBL030003	ENSG00000278206.1	RP1-20N2.8	0.018923756	0.909435465	1	PCGP
SJNBL030003	ENSG00000135457.8	TFCP2	-0.01394509	0.909684773	1	PCGP
SJNBL030003	ENSG00000007168.11	PAFAH1B1	-0.018225161	0.909705369	1	PCGP
SJNBL030003	ENSG00000108852.13	MPP2	-0.008503256	0.90976402	1	PCGP
SJNBL030003	ENSG00000223745.6	RP4-717I23.3	-0.021233174	0.909768654	1	PCGP
SJNBL030003	ENSG00000128656.12	CHN1	-0.021233174	0.909768654	1	PCGP
SJNBL030003	ENSG00000229729.5	RP11-159G9.5	-0.021233174	0.909768654	1	PCGP
SJNBL030003	ENSG00000065518.7	NDUFB4	0.021233174	0.909768654	1	PCGP
SJNBL030003	ENSG00000270096.1	RP11-362K14.6	0.021233174	0.909768654	1	PCGP
SJNBL030003	ENSG00000146151.11	HMGCLL1	0.021233174	0.909768654	1	PCGP
SJNBL030003	ENSG00000047249.15	ATP6V1H	0.021233174	0.909768654	1	PCGP
SJNBL030003	ENSG00000229422.1	RP11-262H14.5	-0.021233174	0.909768654	1	PCGP
SJNBL030003	ENSG00000225936.1	RP11-501J20.5	0.021233174	0.909768654	1	PCGP
SJNBL030003	ENSG00000129317.13	PUS7L	0.021233174	0.909768654	1	PCGP
SJNBL030003	ENSG00000167553.13	TUBA1C	0.021233174	0.909768654	1	PCGP
SJNBL030003	ENSG00000258232.2	RP11-161H23.5	0.021233174	0.909768654	1	PCGP
SJNBL030003	ENSG00000184986.9	TMEM121	-0.021233174	0.909768654	1	PCGP
SJNBL030003	ENSG00000129028.7	THAP10	-0.021233174	0.909768654	1	PCGP
SJNBL030003	ENSG00000092051.15	JPH4	-0.021233174	0.909768654	1	PCGP
SJNBL030003	ENSG00000271723.4	MROH7-TTC4	0.010008955	0.909771264	1	PCGP
SJNBL030003	ENSG00000135338.12	LCA5	-0.015279313	0.909783174	1	PCGP
SJNBL030003	ENSG00000198792.11	TMEM184B	0.0110154	0.909805462	1	PCGP
SJNBL030003	ENSG00000069966.17	GNB5	0.010424225	0.909806623	1	PCGP
SJNBL030003	ENSG00000186648.13	LRRC16B	-0.011468752	0.909852929	1	PCGP
SJNBL030003	ENSG00000126934.12	MAP2K2	0.018684061	0.909861029	1	PCGP
SJNBL030003	ENSG00000176978.12	DPP7	-0.013298639	0.909950398	1	PCGP
SJNBL030003	ENSG00000158669.10	AGPAT6	-0.018372906	0.909959714	1	PCGP
SJNBL030003	ENSG00000103502.12	CDIPT	-0.018240103	0.910082305	1	PCGP
SJNBL030003	ENSG00000170153.9	RNF150	0.007366823	0.910211736	1	PCGP
SJNBL030003	ENSG00000103994.15	ZNF106	-0.009318101	0.910264383	1	PCGP
SJNBL030003	ENSG00000165512.4	ZNF22	0.018417395	0.910335832	1	PCGP
SJNBL030003	ENSG00000115825.8	PRKD3	0.008935509	0.910521024	1	PCGP
SJNBL030003	ENSG00000160310.15	PRMT2	0.007236414	0.910794638	1	PCGP
SJNBL030003	ENSG00000155465.17	SLC7A7	-0.01191981	0.910825746	1	PCGP
SJNBL030003	ENSG00000204120.13	GIGYF2	0.012445046	0.9108519	1	PCGP
SJNBL030003	ENSG00000135525.17	MAP7	0.010953332	0.910887364	1	PCGP
SJNBL030003	ENSG00000176681.13	LRRC37A	0.040750683	0.910892748	1	PCGP
SJNBL030003	ENSG00000128849.10	CGNL1	-0.006185384	0.910935319	1	PCGP
SJNBL030003	ENSG00000124222.20	STX16	-0.013047244	0.911029913	1	PCGP
SJNBL030003	ENSG00000136819.13	C9orf78	-0.007764202	0.911072277	1	PCGP
SJNBL030003	ENSG00000132612.15	VPS4A	0.012276009	0.911185174	1	PCGP
SJNBL030003	ENSG00000080644.14	CHRNA3	-0.008328391	0.911263828	1	PCGP
SJNBL030003	ENSG00000135315.10	CEP162	0.012025039	0.911266951	1	PCGP
SJNBL030003	ENSG00000091157.12	WDR7	0.009154105	0.911318648	1	PCGP
SJNBL030003	ENSG00000115902.9	SLC1A4	-0.01820196	0.911358692	1	PCGP
SJNBL030003	ENSG00000144029.10	MRPS5	-0.01820196	0.911358692	1	PCGP
SJNBL030003	ENSG00000251136.7	RP11-37B2.1	0.00869854	0.91137137	1	PCGP
SJNBL030003	ENSG00000279333.1	RP11-75I2.3	-0.016157548	0.911474972	1	PCGP
SJNBL030003	ENSG00000182718.15	ANXA2	-0.017820767	0.911639348	1	PCGP
SJNBL030003	ENSG00000235217.6	TSPY26P	0.014638329	0.91169292	1	PCGP
SJNBL030003	ENSG00000102904.13	TSNAXIP1	0.016052938	0.911788829	1	PCGP
SJNBL030003	ENSG00000164506.13	STXBP5	0.010644407	0.911864628	1	PCGP
SJNBL030003	ENSG00000136153.18	LMO7	-0.01316463	0.911878343	1	PCGP
SJNBL030003	ENSG00000082781.10	ITGB5	-0.008551339	0.912167931	1	PCGP
SJNBL030003	ENSG00000134871.16	COL4A2	0.006160724	0.912177836	1	PCGP
SJNBL030003	ENSG00000180884.9	ZNF792	-0.011099876	0.912210047	1	PCGP
SJNBL030003	ENSG00000151327.11	FAM177A1	-0.014449279	0.912288336	1	PCGP
SJNBL030003	ENSG00000179163.11	FUCA1	-0.01778429	0.912418596	1	PCGP
SJNBL030003	ENSG00000152582.11	SPEF2	0.014355357	0.912553306	1	PCGP
SJNBL030003	ENSG00000058673.14	ZC3H11A	-0.010388064	0.91256066	1	PCGP
SJNBL030003	ENSG00000104112.7	SCG3	0.012718723	0.912715503	1	PCGP
SJNBL030003	ENSG00000083799.16	CYLD	0.009531643	0.912845569	1	PCGP
SJNBL030003	ENSG00000148153.12	INIP	-0.017760664	0.912903694	1	PCGP
SJNBL030003	ENSG00000124374.8	PAIP2B	-0.008349017	0.912941178	1	PCGP
SJNBL030003	ENSG00000130035.5	GALNT8	-0.009511283	0.912959838	1	PCGP
SJNBL030003	ENSG00000010810.16	FYN	-0.010905404	0.912979706	1	PCGP
SJNBL030003	ENSG00000138801.7	PAPSS1	-0.018151182	0.912986778	1	PCGP
SJNBL030003	ENSG00000179115.9	FARSA	-0.018151182	0.912986778	1	PCGP
SJNBL030003	ENSG00000137815.13	RTF1	0.010709831	0.913023821	1	PCGP
SJNBL030003	ENSG00000128340.13	RAC2	-0.013998083	0.913046048	1	PCGP
SJNBL030003	ENSG00000164327.11	RICTOR	0.013636222	0.913228124	1	PCGP
SJNBL030003	ENSG00000242125.3	SNHG3	0.015454662	0.913335927	1	PCGP
SJNBL030003	ENSG00000119383.18	PPP2R4	0.010457582	0.913398998	1	PCGP
SJNBL030003	ENSG00000260455.1	NBAT1	-0.012122087	0.913449903	1	PCGP
SJNBL030003	ENSG00000139324.10	TMTC3	0.018277217	0.913454672	1	PCGP
SJNBL030003	ENSG00000109171.13	SLAIN2	-0.012066475	0.913669958	1	PCGP
SJNBL030003	ENSG00000117640.16	MTFR1L	-0.030174208	0.913731196	1	PCGP
SJNBL030003	ENSG00000100697.13	DICER1	-0.013328084	0.91387655	1	PCGP
SJNBL030003	ENSG00000135821.15	GLUL	0.008295319	0.913940143	1	PCGP
SJNBL030003	ENSG00000119669.4	IRF2BPL	0.020263246	0.913977383	1	PCGP
SJNBL030003	ENSG00000161217.10	PCYT1A	-0.008987711	0.913992444	1	PCGP
SJNBL030003	ENSG00000272325.1	NUDT3	-0.00459556	0.914115756	1	PCGP
SJNBL030003	ENSG00000111859.15	NEDD9	-0.01126632	0.9142333	1	PCGP
SJNBL030003	ENSG00000228903.5	RASA4CP	-0.013793789	0.914285125	1	PCGP
SJNBL030003	ENSG00000212124.2	TAS2R19	-0.018534293	0.914338855	1	PCGP
SJNBL030003	ENSG00000090372.13	STRN4	-0.018534293	0.914338855	1	PCGP
SJNBL030003	ENSG00000105063.17	PPP6R1	0.018534293	0.914338855	1	PCGP
SJNBL030003	ENSG00000276570.1	CTD-2587H24.14	0.018534293	0.914338855	1	PCGP
SJNBL030003	ENSG00000100101.14	RP1-37E16.12	0.009859378	0.914393735	1	PCGP
SJNBL030003	ENSG00000185651.13	UBE2L3	-0.012945408	0.91450057	1	PCGP
SJNBL030003	ENSG00000155158.19	TTC39B	0.012374899	0.914592346	1	PCGP
SJNBL030003	ENSG00000075292.17	ZNF638	0.00590416	0.914598051	1	PCGP
SJNBL030003	ENSG00000100092.19	SH3BP1	-0.013585362	0.914922985	1	PCGP
SJNBL030003	ENSG00000135535.13	CD164	-0.007437888	0.915181952	1	PCGP
SJNBL030003	ENSG00000163125.14	RPRD2	-0.007571269	0.915215239	1	PCGP
SJNBL030003	ENSG00000186566.10	GPATCH8	-0.013182893	0.915228717	1	PCGP
SJNBL030003	ENSG00000268583.1	CTC-453G23.8	0.012637525	0.915296061	1	PCGP
SJNBL030003	ENSG00000132718.8	SYT11	-0.012048839	0.915477531	1	PCGP
SJNBL030003	ENSG00000142655.11	PEX14	-0.017789683	0.915649209	1	PCGP
SJNBL030003	ENSG00000278540.3	ACACA	0.017789683	0.915649209	1	PCGP
SJNBL030003	ENSG00000083812.10	ZNF324	0.01714664	0.915772122	1	PCGP
SJNBL030003	ENSG00000074695.5	LMAN1	0.010900532	0.915819002	1	PCGP
SJNBL030003	ENSG00000107651.11	SEC23IP	0.012414225	0.915864078	1	PCGP
SJNBL030003	ENSG00000161203.12	AP2M1	0.009614525	0.915945864	1	PCGP
SJNBL030003	ENSG00000116138.11	DNAJC16	-0.009208762	0.916010425	1	PCGP
SJNBL030003	ENSG00000183291.14	SEP15	0.012042202	0.916181931	1	PCGP
SJNBL030003	ENSG00000224470.6	ATXN1L	0.011963068	0.916424354	1	PCGP
SJNBL030003	ENSG00000150394.12	CDH8	-0.014355939	0.916466317	1	PCGP
SJNBL030003	ENSG00000138398.14	PPIG	0.009311051	0.916506035	1	PCGP
SJNBL030003	ENSG00000087338.4	GMCL1	-0.019348506	0.916620059	1	PCGP
SJNBL030003	ENSG00000253837.1	RP11-177H13.2	-0.019348506	0.916620059	1	PCGP
SJNBL030003	ENSG00000147896.3	IFNK	-0.019348506	0.916620059	1	PCGP
SJNBL030003	ENSG00000172731.12	LRRC20	-0.019348506	0.916620059	1	PCGP
SJNBL030003	ENSG00000198682.11	PAPSS2	0.019348506	0.916620059	1	PCGP
SJNBL030003	ENSG00000215271.7	HOMEZ	0.019348506	0.916620059	1	PCGP
SJNBL030003	ENSG00000279594.1	RP11-950C14.10	-0.019348506	0.916620059	1	PCGP
SJNBL030003	ENSG00000103489.10	XYLT1	-0.019348506	0.916620059	1	PCGP
SJNBL030003	ENSG00000102977.12	ACD	0.019348506	0.916620059	1	PCGP
SJNBL030003	ENSG00000073008.13	PVR	-0.019348506	0.916620059	1	PCGP
SJNBL030003	ENSG00000258405.8	ZNF578	-0.019348506	0.916620059	1	PCGP
SJNBL030003	ENSG00000205704.6	LINC00634	-0.019348506	0.916620059	1	PCGP
SJNBL030003	ENSG00000108651.8	UTP6	0.017235437	0.916632697	1	PCGP
SJNBL030003	ENSG00000198879.10	SFMBT2	-0.013026455	0.916654545	1	PCGP
SJNBL030003	ENSG00000185875.11	THNSL1	-0.008441643	0.916668485	1	PCGP
SJNBL030003	ENSG00000030110.11	BAK1	-0.018018687	0.916775434	1	PCGP
SJNBL030003	ENSG00000157064.9	NMNAT2	0.012103206	0.916878038	1	PCGP
SJNBL030003	ENSG00000104290.9	FZD3	-0.01162968	0.917042231	1	PCGP
SJNBL030003	ENSG00000100604.11	CHGA	0.011156335	0.91706011	1	PCGP
SJNBL030003	ENSG00000197943.8	PLCG2	-0.012911035	0.917065789	1	PCGP
SJNBL030003	ENSG00000115956.9	PLEK	0.007061232	0.917200067	1	PCGP
SJNBL030003	ENSG00000138430.14	OLA1	0.008649621	0.917304678	1	PCGP
SJNBL030003	ENSG00000069275.12	NUCKS1	0.016727381	0.917335532	1	PCGP
SJNBL030003	ENSG00000131941.6	RHPN2	-0.009214994	0.917373763	1	PCGP
SJNBL030003	ENSG00000236088.8	COX10-AS1	-0.014005377	0.917495567	1	PCGP
SJNBL030003	ENSG00000067221.12	STOML1	-0.017792622	0.917529032	1	PCGP
SJNBL030003	ENSG00000128039.9	SRD5A3	0.017792622	0.917529032	1	PCGP
SJNBL030003	ENSG00000151849.13	CENPJ	0.017792622	0.917529032	1	PCGP
SJNBL030003	ENSG00000137821.10	LRRC49	0.014069308	0.917565214	1	PCGP
SJNBL030003	ENSG00000119636.14	CCDC176	0.01151564	0.917567448	1	PCGP
SJNBL030003	ENSG00000100243.19	CYB5R3	0.012835952	0.91758906	1	PCGP
SJNBL030003	ENSG00000139679.14	LPAR6	0.017327482	0.917735241	1	PCGP
SJNBL030003	ENSG00000144747.13	TMF1	-0.010387212	0.917735919	1	PCGP
SJNBL030003	ENSG00000004777.17	ARHGAP33	0.01278358	0.917811121	1	PCGP
SJNBL030003	ENSG00000096968.11	JAK2	0.016885677	0.917895213	1	PCGP
SJNBL030003	ENSG00000159164.8	SV2A	0.016743287	0.917938429	1	PCGP
SJNBL030003	ENSG00000180353.9	HCLS1	0.008944508	0.917967757	1	PCGP
SJNBL030003	ENSG00000111615.11	KRR1	-0.006603648	0.917999393	1	PCGP
SJNBL030003	ENSG00000256594.6	RP11-705C15.2	0.010700687	0.918007764	1	PCGP
SJNBL030003	ENSG00000105974.10	CAV1	0.008029463	0.918299888	1	PCGP
SJNBL030003	ENSG00000068305.16	MEF2A	-0.007377228	0.918329173	1	PCGP
SJNBL030003	ENSG00000100099.19	HPS4	-0.011106923	0.918421928	1	PCGP
SJNBL030003	ENSG00000125740.12	FOSB	-0.008758423	0.918456803	1	PCGP
SJNBL030003	ENSG00000196504.14	PRPF40A	-0.007790205	0.918496477	1	PCGP
SJNBL030003	ENSG00000093000.17	NUP50	-0.005905156	0.918576664	1	PCGP
SJNBL030003	ENSG00000138069.15	RAB1A	-0.016466523	0.918611586	1	PCGP
SJNBL030003	ENSG00000187950.7	OVCH1	0.012404251	0.91866131	1	PCGP
SJNBL030003	ENSG00000167657.10	DAPK3	0.010530612	0.918663481	1	PCGP
SJNBL030003	ENSG00000258441.1	LINC00641	-0.011844026	0.918714733	1	PCGP
SJNBL030003	ENSG00000135686.11	KLHL36	-0.008885314	0.918744498	1	PCGP
SJNBL030003	ENSG00000185507.18	IRF7	-0.009837236	0.918766311	1	PCGP
SJNBL030003	ENSG00000273148.1	RP5-1068E13.7	-0.015961241	0.918815398	1	PCGP
SJNBL030003	ENSG00000164318.16	EGFLAM	-0.016716994	0.919065071	1	PCGP
SJNBL030003	ENSG00000178921.12	PFAS	-0.013442252	0.919196295	1	PCGP
SJNBL030003	ENSG00000115084.11	SLC35F5	0.006655293	0.919217076	1	PCGP
SJNBL030003	ENSG00000146085.7	MUT	-0.009360562	0.919221818	1	PCGP
SJNBL030003	ENSG00000136205.15	TNS3	0.007393258	0.919296699	1	PCGP
SJNBL030003	ENSG00000243762.1	AC006547.8	0.011571163	0.919323727	1	PCGP
SJNBL030003	ENSG00000158711.12	ELK4	-0.009375545	0.91936623	1	PCGP
SJNBL030003	ENSG00000050438.15	SLC4A8	0.004819835	0.919413774	1	PCGP
SJNBL030003	ENSG00000176749.7	CDK5R1	-0.012053339	0.919544356	1	PCGP
SJNBL030003	ENSG00000095261.12	PSMD5	0.013294076	0.919569183	1	PCGP
SJNBL030003	ENSG00000235875.3	ARHGEF7-AS2	-0.014390531	0.919810517	1	PCGP
SJNBL030003	ENSG00000116857.15	TMEM9	-0.016468693	0.919871426	1	PCGP
SJNBL030003	ENSG00000151553.13	FAM160B1	0.007034895	0.920090531	1	PCGP
SJNBL030003	ENSG00000267105.1	CTD-2369P2.4	0.013195096	0.920173417	1	PCGP
SJNBL030003	ENSG00000165630.12	PRPF18	0.016469296	0.920228849	1	PCGP
SJNBL030003	ENSG00000153823.17	PID1	-0.008833404	0.920295338	1	PCGP
SJNBL030003	ENSG00000070610.13	GBA2	-0.012407521	0.92042541	1	PCGP
SJNBL030003	ENSG00000261236.4	BOP1	0.017108022	0.9204899	1	PCGP
SJNBL030003	ENSG00000118557.14	PMFBP1	-0.017108022	0.9204899	1	PCGP
SJNBL030003	ENSG00000197586.11	ENTPD6	-0.010197396	0.920593468	1	PCGP
SJNBL030003	ENSG00000223501.7	VPS52	-0.012970126	0.920597495	1	PCGP
SJNBL030003	ENSG00000111261.12	MANSC1	-0.014121062	0.920661679	1	PCGP
SJNBL030003	ENSG00000106538.8	RARRES2	-0.009593407	0.920690533	1	PCGP
SJNBL030003	ENSG00000124532.13	MRS2	0.005061957	0.920732451	1	PCGP
SJNBL030003	ENSG00000109536.10	FRG1	0.013003408	0.920736854	1	PCGP
SJNBL030003	ENSG00000124208.16	TMEM189-UBE2V1	0.013023381	0.920840002	1	PCGP
SJNBL030003	ENSG00000135919.11	SERPINE2	-0.008359164	0.920890895	1	PCGP
SJNBL030003	ENSG00000103042.7	SLC38A7	-0.011658515	0.921178267	1	PCGP
SJNBL030003	ENSG00000258702.1	RP11-433J8.1	0.013899979	0.921187691	1	PCGP
SJNBL030003	ENSG00000004142.10	POLDIP2	-0.016228831	0.921359664	1	PCGP
SJNBL030003	ENSG00000148730.6	EIF4EBP2	0.016228831	0.921359664	1	PCGP
SJNBL030003	ENSG00000177706.8	FAM20C	-0.010441724	0.921480319	1	PCGP
SJNBL030003	ENSG00000166479.8	TMX3	0.008246093	0.921510497	1	PCGP
SJNBL030003	ENSG00000160783.18	PMF1	0.011557675	0.921543167	1	PCGP
SJNBL030003	ENSG00000260238.4	PMF1-BGLAP	0.011557675	0.921543167	1	PCGP
SJNBL030003	ENSG00000155016.16	CYP2U1	-0.01152624	0.921592016	1	PCGP
SJNBL030003	ENSG00000159069.12	FBXW5	0.016471574	0.921612452	1	PCGP
SJNBL030003	ENSG00000237054.8	PRMT5-AS1	0.016471574	0.921612452	1	PCGP
SJNBL030003	ENSG00000161243.7	FBXO27	-0.011498595	0.921721093	1	PCGP
SJNBL030003	ENSG00000170348.7	TMED10	0.009405187	0.921723314	1	PCGP
SJNBL030003	ENSG00000223482.6	NUTM2A-AS1	-0.011463906	0.921829242	1	PCGP
SJNBL030003	ENSG00000117481.9	NSUN4	-0.006754874	0.921906963	1	PCGP
SJNBL030003	ENSG00000166716.8	ZNF592	-0.011524418	0.921957013	1	PCGP
SJNBL030003	ENSG00000145675.13	PIK3R1	-0.005887967	0.922045724	1	PCGP
SJNBL030003	ENSG00000197140.13	ADAM32	0.00816044	0.92206227	1	PCGP
SJNBL030003	ENSG00000266921.1	RP11-15A1.7	-0.011379685	0.922075276	1	PCGP
SJNBL030003	ENSG00000093072.14	CECR1	0.005370492	0.922098377	1	PCGP
SJNBL030003	ENSG00000173744.16	AGFG1	0.006537161	0.922149335	1	PCGP
SJNBL030003	ENSG00000168243.9	GNG4	0.004768931	0.922280767	1	PCGP
SJNBL030003	ENSG00000126456.14	IRF3	-0.015721418	0.922374457	1	PCGP
SJNBL030003	ENSG00000148848.13	ADAM12	0.009743375	0.922400674	1	PCGP
SJNBL030003	ENSG00000121486.10	TRMT1L	-0.017799699	0.922497184	1	PCGP
SJNBL030003	ENSG00000153187.15	HNRNPU	0.017799699	0.922497184	1	PCGP
SJNBL030003	ENSG00000163806.14	SPDYA	-0.017799699	0.922497184	1	PCGP
SJNBL030003	ENSG00000144285.14	SCN1A	-0.017799699	0.922497184	1	PCGP
SJNBL030003	ENSG00000129295.7	LRRC6	-0.017799699	0.922497184	1	PCGP
SJNBL030003	ENSG00000148290.8	SURF1	0.017799699	0.922497184	1	PCGP
SJNBL030003	ENSG00000138346.13	DNA2	-0.017799699	0.922497184	1	PCGP
SJNBL030003	ENSG00000055950.15	MRPL43	0.017799699	0.922497184	1	PCGP
SJNBL030003	ENSG00000095539.14	SEMA4G	0.017799699	0.922497184	1	PCGP
SJNBL030003	ENSG00000256712.1	RP11-785H5.2	-0.017799699	0.922497184	1	PCGP
SJNBL030003	ENSG00000235162.7	C12orf75	-0.017799699	0.922497184	1	PCGP
SJNBL030003	ENSG00000077238.12	IL4R	-0.017799699	0.922497184	1	PCGP
SJNBL030003	ENSG00000141404.14	GNAL	-0.017799699	0.922497184	1	PCGP
SJNBL030003	ENSG00000154889.15	MPPE1	-0.017799699	0.922497184	1	PCGP
SJNBL030003	ENSG00000269131.1	AC004447.2	0.017799699	0.922497184	1	PCGP
SJNBL030003	ENSG00000183864.4	TOB2	0.017799699	0.922497184	1	PCGP
SJNBL030003	ENSG00000100106.18	TRIOBP	0.008075517	0.922497244	1	PCGP
SJNBL030003	ENSG00000156103.14	MMP16	0.007050621	0.922542199	1	PCGP
SJNBL030003	ENSG00000175193.11	PARL	0.011404987	0.922556957	1	PCGP
SJNBL030003	ENSG00000152527.12	PLEKHH2	-0.00969544	0.922590844	1	PCGP
SJNBL030003	ENSG00000279659.1	RP11-177G23.1	-0.007503646	0.922600976	1	PCGP
SJNBL030003	ENSG00000255054.3	RP1-317E23.6	0.012935905	0.922614531	1	PCGP
SJNBL030003	ENSG00000140836.13	ZFHX3	-0.007628798	0.92263379	1	PCGP
SJNBL030003	ENSG00000131149.16	GSE1	0.015880454	0.922663763	1	PCGP
SJNBL030003	ENSG00000150991.13	UBC	0.007023518	0.922724659	1	PCGP
SJNBL030003	ENSG00000144567.9	FAM134A	-0.007427424	0.922778362	1	PCGP
SJNBL030003	ENSG00000103657.12	HERC1	-0.006516092	0.922821349	1	PCGP
SJNBL030003	ENSG00000136758.17	YME1L1	0.005816301	0.922976594	1	PCGP
SJNBL030003	ENSG00000147592.7	LACTB2	-0.013240377	0.923070971	1	PCGP
SJNBL030003	ENSG00000162654.8	GBP4	-0.01322634	0.923119436	1	PCGP
SJNBL030003	ENSG00000107959.14	PITRM1	0.00558903	0.923164241	1	PCGP
SJNBL030003	ENSG00000250251.5	PKD1P6	0.016474152	0.923245348	1	PCGP
SJNBL030003	ENSG00000135537.15	LACE1	-0.016474152	0.923245348	1	PCGP
SJNBL030003	ENSG00000172183.13	ISG20	-0.016474152	0.923245348	1	PCGP
SJNBL030003	ENSG00000100379.16	KCTD17	-0.016474152	0.923245348	1	PCGP
SJNBL030003	ENSG00000115594.10	IL1R1	0.009976756	0.923265432	1	PCGP
SJNBL030003	ENSG00000275481.1	RP11-474P2.6	0.012125742	0.923310025	1	PCGP
SJNBL030003	ENSG00000152102.16	FAM168B	0.009247922	0.923371567	1	PCGP
SJNBL030003	ENSG00000136828.17	RALGPS1	0.016074564	0.923417199	1	PCGP
SJNBL030003	ENSG00000110514.17	MADD	0.013151272	0.923427217	1	PCGP
SJNBL030003	ENSG00000087152.14	ATXN7L3	0.015881839	0.923489122	1	PCGP
SJNBL030003	ENSG00000112308.11	C6orf62	-0.011094225	0.923515883	1	PCGP
SJNBL030003	ENSG00000072274.11	TFRC	-0.015768369	0.923527849	1	PCGP
SJNBL030003	ENSG00000131981.14	LGALS3	0.013191398	0.923551898	1	PCGP
SJNBL030003	ENSG00000177575.11	CD163	-0.008350588	0.923688367	1	PCGP
SJNBL030003	ENSG00000181754.6	AMIGO1	-0.015150214	0.923693522	1	PCGP
SJNBL030003	ENSG00000104341.15	LAPTM4B	0.007875224	0.923814551	1	PCGP
SJNBL030003	ENSG00000279432.1	RP11-135N5.3	0.012985102	0.923823221	1	PCGP
SJNBL030003	ENSG00000145685.12	LHFPL2	0.007176382	0.923973992	1	PCGP
SJNBL030003	ENSG00000196531.9	NACA	0.01529623	0.92397947	1	PCGP
SJNBL030003	ENSG00000135406.12	PRPH	-0.011948485	0.924043302	1	PCGP
SJNBL030003	ENSG00000137411.15	VARS2	-0.006397489	0.924056415	1	PCGP
SJNBL030003	ENSG00000143473.10	KCNH1	-0.011841062	0.924107199	1	PCGP
SJNBL030003	ENSG00000148296.6	SURF6	-0.006690401	0.924114521	1	PCGP
SJNBL030003	ENSG00000130294.13	KIF1A	0.015438174	0.924117882	1	PCGP
SJNBL030003	ENSG00000253982.1	CTD-2336O2.1	0.010780823	0.924171995	1	PCGP
SJNBL030003	ENSG00000169508.6	GPR183	0.011108956	0.924213359	1	PCGP
SJNBL030003	ENSG00000141127.13	PRPSAP2	-0.00927939	0.924246577	1	PCGP
SJNBL030003	ENSG00000099246.15	RAB18	-0.011793003	0.924252138	1	PCGP
SJNBL030003	ENSG00000162645.11	GBP2	0.01261295	0.924296548	1	PCGP
SJNBL030003	ENSG00000186716.18	BCR	-0.007371386	0.924362584	1	PCGP
SJNBL030003	ENSG00000259083.1	RP11-407N17.4	-0.015511098	0.92441976	1	PCGP
SJNBL030003	ENSG00000162702.7	ZNF281	-0.015603158	0.924786147	1	PCGP
SJNBL030003	ENSG00000119487.15	MAPKAP1	-0.015603158	0.924786147	1	PCGP
SJNBL030003	ENSG00000197183.11	NOL4L	0.010344167	0.924962019	1	PCGP
SJNBL030003	ENSG00000097046.11	CDC7	-0.015696243	0.925140736	1	PCGP
SJNBL030003	ENSG00000175445.13	LPL	-0.00753506	0.925242395	1	PCGP
SJNBL030003	ENSG00000115267.5	IFIH1	-0.011350846	0.925262974	1	PCGP
SJNBL030003	ENSG00000008083.12	JARID2	0.010035339	0.925279695	1	PCGP
SJNBL030003	ENSG00000177853.13	ZNF518A	0.005736191	0.925481499	1	PCGP
SJNBL030003	ENSG00000119285.9	HEATR1	-0.003841008	0.92561182	1	PCGP
SJNBL030003	ENSG00000225864.1	HCG4P11	-0.00998584	0.925662873	1	PCGP
SJNBL030003	ENSG00000196850.5	PPTC7	-0.011874525	0.925691002	1	PCGP
SJNBL030003	ENSG00000065911.10	MTHFD2	-0.012189153	0.925734653	1	PCGP
SJNBL030003	ENSG00000111450.12	STX2	0.009441838	0.925786196	1	PCGP
SJNBL030003	ENSG00000170846.14	AC093323.3	0.015885573	0.925816054	1	PCGP
SJNBL030003	ENSG00000234327.6	AC012146.7	-0.015885573	0.925816054	1	PCGP
SJNBL030003	ENSG00000163328.12	GPR155	0.006415952	0.925865907	1	PCGP
SJNBL030003	ENSG00000088280.17	ASAP3	-0.012274289	0.925935637	1	PCGP
SJNBL030003	ENSG00000213639.8	PPP1CB	-0.008967426	0.925955208	1	PCGP
SJNBL030003	ENSG00000130396.19	MLLT4	0.00454062	0.926265609	1	PCGP
SJNBL030003	ENSG00000164949.6	GEM	-0.010741763	0.926288812	1	PCGP
SJNBL030003	ENSG00000183579.14	ZNRF3	0.011185491	0.926311403	1	PCGP
SJNBL030003	ENSG00000103495.12	MAZ	0.014956448	0.926366109	1	PCGP
SJNBL030003	ENSG00000238045.8	AC009133.12	0.014956448	0.926366109	1	PCGP
SJNBL030003	ENSG00000102804.13	TSC22D1	0.011095164	0.926528523	1	PCGP
SJNBL030003	ENSG00000266472.4	MRPS21	-0.010224803	0.926602754	1	PCGP
SJNBL030003	ENSG00000091844.6	RGS17	-0.006711488	0.926656187	1	PCGP
SJNBL030003	ENSG00000168785.6	TSPAN5	-0.00937045	0.926671884	1	PCGP
SJNBL030003	ENSG00000113361.11	CDH6	0.015335319	0.926788422	1	PCGP
SJNBL030003	ENSG00000140632.15	GLYR1	-0.015335319	0.926788422	1	PCGP
SJNBL030003	ENSG00000205683.10	DPF3	-0.014851399	0.926860677	1	PCGP
SJNBL030003	ENSG00000109111.13	SUPT6H	-0.009167278	0.926915383	1	PCGP
SJNBL030003	ENSG00000116991.9	SIPA1L2	-0.008427957	0.926943628	1	PCGP
SJNBL030003	ENSG00000213190.3	MLLT11	0.014693532	0.927076645	1	PCGP
SJNBL030003	ENSG00000101098.11	RIMS4	0.007667799	0.927098858	1	PCGP
SJNBL030003	ENSG00000275074.1	NUDT18	0.016628081	0.927269078	1	PCGP
SJNBL030003	ENSG00000111667.12	USP5	0.014707119	0.927450913	1	PCGP
SJNBL030003	ENSG00000139187.8	KLRG1	0.011820526	0.927537566	1	PCGP
SJNBL030003	ENSG00000154451.13	GBP5	-0.016480445	0.927595299	1	PCGP
SJNBL030003	ENSG00000163795.12	ZNF513	0.016480445	0.927595299	1	PCGP
SJNBL030003	ENSG00000276517.1	AL133243.2	0.016480445	0.927595299	1	PCGP
SJNBL030003	ENSG00000006607.12	FARP2	-0.016480445	0.927595299	1	PCGP
SJNBL030003	ENSG00000115694.13	STK25	-0.016480445	0.927595299	1	PCGP
SJNBL030003	ENSG00000203778.6	FAM229B	-0.016480445	0.927595299	1	PCGP
SJNBL030003	ENSG00000079387.12	SENP1	0.016480445	0.927595299	1	PCGP
SJNBL030003	ENSG00000235370.6	DNM1P51	0.016480445	0.927595299	1	PCGP
SJNBL030003	ENSG00000272887.1	CSPG4P5	0.016480445	0.927595299	1	PCGP
SJNBL030003	ENSG00000260114.2	CTD-2574D22.4	-0.016480445	0.927595299	1	PCGP
SJNBL030003	ENSG00000176396.9	EID2	-0.016480445	0.927595299	1	PCGP
SJNBL030003	ENSG00000105497.6	ZNF175	-0.016480445	0.927595299	1	PCGP
SJNBL030003	ENSG00000168175.13	MAPK1IP1L	-0.007034379	0.927626217	1	PCGP
SJNBL030003	ENSG00000162426.13	SLC45A1	-0.009813551	0.927746136	1	PCGP
SJNBL030003	ENSG00000140968.9	IRF8	-0.009833429	0.927796897	1	PCGP
SJNBL030003	ENSG00000198315.9	ZKSCAN8	-0.010442246	0.927890545	1	PCGP
SJNBL030003	ENSG00000103202.11	NME4	0.011195782	0.928015945	1	PCGP
SJNBL030003	ENSG00000224597.8	SVIL-AS1	0.011457918	0.9280472	1	PCGP
SJNBL030003	ENSG00000138600.8	SPPL2A	-0.009106454	0.928058827	1	PCGP
SJNBL030003	ENSG00000138061.10	CYP1B1	0.008591891	0.928148021	1	PCGP
SJNBL030003	ENSG00000116791.12	CRYZ	0.009660838	0.928215142	1	PCGP
SJNBL030003	ENSG00000162511.7	LAPTM5	-0.007639326	0.928217775	1	PCGP
SJNBL030003	ENSG00000137177.17	KIF13A	0.00622619	0.92835763	1	PCGP
SJNBL030003	ENSG00000153207.13	AHCTF1	0.014990621	0.928365156	1	PCGP
SJNBL030003	ENSG00000186187.10	ZNRF1	0.008667948	0.928453577	1	PCGP
SJNBL030003	ENSG00000011638.9	TMEM159	0.011519073	0.928453825	1	PCGP
SJNBL030003	ENSG00000117009.10	KMO	-0.011449518	0.928466003	1	PCGP
SJNBL030003	ENSG00000119723.14	COQ6	0.010103638	0.928518788	1	PCGP
SJNBL030003	ENSG00000101558.12	VAPA	-0.009559148	0.928627271	1	PCGP
SJNBL030003	ENSG00000163660.10	CCNL1	0.007077528	0.928832401	1	PCGP
SJNBL030003	ENSG00000128191.12	DGCR8	0.008967098	0.928834069	1	PCGP
SJNBL030003	ENSG00000186153.15	WWOX	-0.00769777	0.928919441	1	PCGP
SJNBL030003	ENSG00000100350.13	FOXRED2	-0.009405856	0.929168154	1	PCGP
SJNBL030003	ENSG00000120008.14	WDR11	0.004451983	0.929200802	1	PCGP
SJNBL030003	ENSG00000160360.10	GPSM1	0.009407062	0.92921665	1	PCGP
SJNBL030003	ENSG00000090432.6	MUL1	0.009464353	0.929226274	1	PCGP
SJNBL030003	ENSG00000151726.12	ACSL1	-0.01016962	0.929231342	1	PCGP
SJNBL030003	ENSG00000136010.12	ALDH1L2	-0.013925886	0.929255257	1	PCGP
SJNBL030003	ENSG00000197619.12	ZNF615	0.008436999	0.929431244	1	PCGP
SJNBL030003	ENSG00000241015.2	TPM3P9	-0.012027808	0.92947188	1	PCGP
SJNBL030003	ENSG00000159713.9	TPPP3	0.008380407	0.929573035	1	PCGP
SJNBL030003	ENSG00000173273.14	TNKS	0.004649077	0.929762899	1	PCGP
SJNBL030003	ENSG00000082805.18	ERC1	-0.009243287	0.929781001	1	PCGP
SJNBL030003	ENSG00000155097.10	ATP6V1C1	0.00458433	0.929808537	1	PCGP
SJNBL030003	ENSG00000084072.15	PPIE	-0.010220626	0.929832119	1	PCGP
SJNBL030003	ENSG00000229186.4	ADAM1A	0.011074553	0.929874671	1	PCGP
SJNBL030003	ENSG00000135956.7	TMEM127	-0.014661078	0.929875422	1	PCGP
SJNBL030003	ENSG00000196305.16	IARS	-0.008988819	0.929952695	1	PCGP
SJNBL030003	ENSG00000067369.12	TP53BP1	-0.004621589	0.930042693	1	PCGP
SJNBL030003	ENSG00000236526.1	RP4-742J24.2	-0.011812045	0.930107045	1	PCGP
SJNBL030003	ENSG00000005156.10	LIG3	0.009123175	0.93019262	1	PCGP
SJNBL030003	ENSG00000111371.14	SLC38A1	-0.007737857	0.930224372	1	PCGP
SJNBL030003	ENSG00000155970.10	MICU3	-0.009981199	0.930400068	1	PCGP
SJNBL030003	ENSG00000134516.14	DOCK2	-0.006825335	0.930421163	1	PCGP
SJNBL030003	ENSG00000132466.16	ANKRD17	0.009075091	0.930422811	1	PCGP
SJNBL030003	ENSG00000167522.13	ANKRD11	0.0059319	0.930474286	1	PCGP
SJNBL030003	ENSG00000198346.9	ZNF813	0.007352277	0.930520775	1	PCGP
SJNBL030003	ENSG00000127311.8	HELB	-0.011633477	0.930637134	1	PCGP
SJNBL030003	ENSG00000038382.16	TRIO	-0.008087471	0.930873797	1	PCGP
SJNBL030003	ENSG00000085265.9	FCN1	0.009769674	0.931051373	1	PCGP
SJNBL030003	ENSG00000170776.18	AKAP13	-0.003400593	0.931056536	1	PCGP
SJNBL030003	ENSG00000157181.13	C1orf27	-0.010192568	0.931160652	1	PCGP
SJNBL030003	ENSG00000242259.7	C22orf39	-0.01388313	0.931218331	1	PCGP
SJNBL030003	ENSG00000133773.10	CCDC59	0.009714356	0.931245877	1	PCGP
SJNBL030003	ENSG00000088387.16	DOCK9	0.010621716	0.931375434	1	PCGP
SJNBL030003	ENSG00000100949.13	RABGGTA	0.010559711	0.931506348	1	PCGP
SJNBL030003	ENSG00000177875.4	CCDC184	-0.011337186	0.931525663	1	PCGP
SJNBL030003	ENSG00000083097.13	DOPEY1	0.008787515	0.931549916	1	PCGP
SJNBL030003	ENSG00000117280.11	RAB29	0.00960596	0.931634497	1	PCGP
SJNBL030003	ENSG00000183060.14	LYSMD4	-0.009930679	0.931713191	1	PCGP
SJNBL030003	ENSG00000135749.17	PCNXL2	-0.014116889	0.931730553	1	PCGP
SJNBL030003	ENSG00000178163.6	ZNF518B	-0.005408864	0.931760958	1	PCGP
SJNBL030003	ENSG00000141384.10	TAF4B	0.008777807	0.93178281	1	PCGP
SJNBL030003	ENSG00000134460.14	IL2RA	-0.016229715	0.931927243	1	PCGP
SJNBL030003	ENSG00000251920.1	RNA5SP216	-0.013983038	0.931969396	1	PCGP
SJNBL030003	ENSG00000117242.7	PINK1-AS	-0.015343233	0.932060486	1	PCGP
SJNBL030003	ENSG00000158828.5	PINK1	-0.015343233	0.932060486	1	PCGP
SJNBL030003	ENSG00000162522.9	KIAA1522	-0.015343233	0.932060486	1	PCGP
SJNBL030003	ENSG00000162607.11	USP1	0.015343233	0.932060486	1	PCGP
SJNBL030003	ENSG00000124641.13	MED20	0.015343233	0.932060486	1	PCGP
SJNBL030003	ENSG00000238923.1	RNU7-1	0.015343233	0.932060486	1	PCGP
SJNBL030003	ENSG00000111145.6	ELK3	0.015343233	0.932060486	1	PCGP
SJNBL030003	ENSG00000253771.4	TPTE2P1	0.015343233	0.932060486	1	PCGP
SJNBL030003	ENSG00000101040.18	ZMYND8	0.015343233	0.932060486	1	PCGP
SJNBL030003	ENSG00000260526.1	RP11-73K9.2	0.011966848	0.932137832	1	PCGP
SJNBL030003	ENSG00000114331.11	ACAP2	-0.008306257	0.932234	1	PCGP
SJNBL030003	ENSG00000140043.10	PTGR2	-0.007758601	0.932324332	1	PCGP
SJNBL030003	ENSG00000233723.6	LINC01122	-0.013482522	0.932548977	1	PCGP
SJNBL030003	ENSG00000184702.16	SEPT5	0.014347744	0.932588653	1	PCGP
SJNBL030003	ENSG00000203618.5	GP1BB	0.014347744	0.932588653	1	PCGP
SJNBL030003	ENSG00000177374.11	HIC1	-0.009338771	0.932590817	1	PCGP
SJNBL030003	ENSG00000188738.12	FSIP2	0.004444016	0.932698577	1	PCGP
SJNBL030003	ENSG00000131016.15	AKAP12	-0.004959433	0.932861026	1	PCGP
SJNBL030003	ENSG00000123240.15	OPTN	-0.009129039	0.933028968	1	PCGP
SJNBL030003	ENSG00000037042.8	TUBG2	0.010827591	0.93310396	1	PCGP
SJNBL030003	ENSG00000066084.11	DIP2B	-0.0075691	0.933132647	1	PCGP
SJNBL030003	ENSG00000140264.18	SERF2	-0.013576415	0.933336916	1	PCGP
SJNBL030003	ENSG00000101052.11	IFT52	-0.01359147	0.933399798	1	PCGP
SJNBL030003	ENSG00000204287.12	HLA-DRA	-0.005298227	0.933460045	1	PCGP
SJNBL030003	ENSG00000154917.9	RAB6B	-0.007817487	0.933611684	1	PCGP
SJNBL030003	ENSG00000170500.11	LONRF2	0.002431124	0.933689274	1	PCGP
SJNBL030003	ENSG00000197535.13	MYO5A	-0.007080964	0.933802847	1	PCGP
SJNBL030003	ENSG00000261824.5	LINC00662	-0.008297778	0.933803914	1	PCGP
SJNBL030003	ENSG00000029725.15	RABEP1	0.007365272	0.933852486	1	PCGP
SJNBL030003	ENSG00000177000.9	MTHFR	0.005036696	0.934092235	1	PCGP
SJNBL030003	ENSG00000137601.14	NEK1	-0.008011953	0.934248543	1	PCGP
SJNBL030003	ENSG00000101367.8	MAPRE1	0.013326264	0.934294512	1	PCGP
SJNBL030003	ENSG00000139718.9	SETD1B	-0.011995226	0.93429848	1	PCGP
SJNBL030003	ENSG00000261126.6	RP11-795F19.1	-0.011995226	0.93429848	1	PCGP
SJNBL030003	ENSG00000135324.5	MRAP2	0.004939027	0.934334003	1	PCGP
SJNBL030003	ENSG00000111142.12	METAP2	-0.01163993	0.934418754	1	PCGP
SJNBL030003	ENSG00000144406.17	UNC80	-0.006119765	0.934476276	1	PCGP
SJNBL030003	ENSG00000224789.1	AC012363.4	0.01389923	0.934579325	1	PCGP
SJNBL030003	ENSG00000047056.13	WDR37	0.01389923	0.934579325	1	PCGP
SJNBL030003	ENSG00000003402.18	CFLAR	-0.010334514	0.934622781	1	PCGP
SJNBL030003	ENSG00000001036.12	FUCA2	0.010268263	0.934832589	1	PCGP
SJNBL030003	ENSG00000006015.16	C19orf60	0.011760369	0.934966533	1	PCGP
SJNBL030003	ENSG00000244687.10	UBE2V1	0.0087609	0.935046682	1	PCGP
SJNBL030003	ENSG00000153714.5	LURAP1L	-0.010938634	0.935138587	1	PCGP
SJNBL030003	ENSG00000100014.18	SPECC1L	0.013313111	0.935151323	1	PCGP
SJNBL030003	ENSG00000258555.4	SPECC1L-ADORA2A	0.013313111	0.935151323	1	PCGP
SJNBL030003	ENSG00000137161.15	CNPY3	-0.013476085	0.935329322	1	PCGP
SJNBL030003	ENSG00000081386.11	ZNF510	0.013476085	0.935329322	1	PCGP
SJNBL030003	ENSG00000144021.2	CIAO1	-0.007886079	0.935368295	1	PCGP
SJNBL030003	ENSG00000106993.10	CDC37L1	-0.007357896	0.935441466	1	PCGP
SJNBL030003	ENSG00000151552.10	QDPR	-0.009424103	0.935453894	1	PCGP
SJNBL030003	ENSG00000005339.11	CREBBP	0.010802112	0.935523617	1	PCGP
SJNBL030003	ENSG00000157654.16	PALM2-AKAP2	0.006159954	0.935603496	1	PCGP
SJNBL030003	ENSG00000132591.10	ERAL1	0.008779899	0.935646068	1	PCGP
SJNBL030003	ENSG00000148572.13	NRBF2	0.010058522	0.935679664	1	PCGP
SJNBL030003	ENSG00000240583.9	AQP1	0.009975709	0.935727795	1	PCGP
SJNBL030003	ENSG00000105971.13	CAV2	0.012242048	0.935746301	1	PCGP
SJNBL030003	ENSG00000143110.10	C1orf162	0.009795079	0.935789793	1	PCGP
SJNBL030003	ENSG00000176840.10	MIR7-3HG	0.011440052	0.935833164	1	PCGP
SJNBL030003	ENSG00000176974.16	SHMT1	0.009945242	0.93587831	1	PCGP
SJNBL030003	ENSG00000101442.9	ACTR5	-0.010683107	0.935900422	1	PCGP
SJNBL030003	ENSG00000137413.14	TAF8	-0.008453618	0.935903113	1	PCGP
SJNBL030003	ENSG00000187688.13	TRPV2	0.007764521	0.935986514	1	PCGP
SJNBL030003	ENSG00000197555.8	SIPA1L1	-0.011382965	0.935997535	1	PCGP
SJNBL030003	ENSG00000143367.14	TUFT1	-0.014352818	0.936004282	1	PCGP
SJNBL030003	ENSG00000225791.5	TRAM2-AS1	-0.014352818	0.936004282	1	PCGP
SJNBL030003	ENSG00000245105.2	A2M-AS1	-0.014352818	0.936004282	1	PCGP
SJNBL030003	ENSG00000020426.9	MNAT1	-0.014352818	0.936004282	1	PCGP
SJNBL030003	ENSG00000276030.1	CTD-2027I19.3	-0.014352818	0.936004282	1	PCGP
SJNBL030003	ENSG00000269825.1	CTD-3099C6.9	-0.014352818	0.936004282	1	PCGP
SJNBL030003	ENSG00000170871.10	KIAA0232	0.014352818	0.936004282	1	PCGP
SJNBL030003	ENSG00000170801.8	HTRA3	0.014352818	0.936004282	1	PCGP
SJNBL030003	ENSG00000128908.14	INO80	0.014352818	0.936004282	1	PCGP
SJNBL030003	ENSG00000228404.1	AP001468.58	0.014352818	0.936004282	1	PCGP
SJNBL030003	ENSG00000165181.15	C9orf84	-0.006236352	0.936022467	1	PCGP
SJNBL030003	ENSG00000137575.10	SDCBP	-0.014317366	0.936042148	1	PCGP
SJNBL030003	ENSG00000163960.10	UBXN7	0.006950419	0.936174405	1	PCGP
SJNBL030003	ENSG00000135900.3	MRPL44	-0.009238994	0.936393044	1	PCGP
SJNBL030003	ENSG00000001460.16	STPG1	-0.009775447	0.936494078	1	PCGP
SJNBL030003	ENSG00000041357.14	PSMA4	0.007645724	0.936519337	1	PCGP
SJNBL030003	ENSG00000220205.7	VAMP2	0.009477357	0.936655888	1	PCGP
SJNBL030003	ENSG00000128513.13	POT1	0.011037444	0.93697776	1	PCGP
SJNBL030003	ENSG00000231074.7	HCG18	-0.004745989	0.937013041	1	PCGP
SJNBL030003	ENSG00000182986.11	ZNF320	0.007411	0.93712804	1	PCGP
SJNBL030003	ENSG00000173482.15	PTPRM	0.009903941	0.937212484	1	PCGP
SJNBL030003	ENSG00000147894.13	C9orf72	-0.004104319	0.937314615	1	PCGP
SJNBL030003	ENSG00000111335.11	OAS2	-0.009831328	0.937478512	1	PCGP
SJNBL030003	ENSG00000054523.15	KIF1B	0.012703597	0.937558344	1	PCGP
SJNBL030003	ENSG00000116675.14	DNAJC6	0.008941498	0.93755943	1	PCGP
SJNBL030003	ENSG00000143878.9	RHOB	-0.012642907	0.937574789	1	PCGP
SJNBL030003	ENSG00000100568.9	VTI1B	0.012952631	0.937750108	1	PCGP
SJNBL030003	ENSG00000182108.8	DEXI	0.012952631	0.937750108	1	PCGP
SJNBL030003	ENSG00000241837.5	ATP5O	-0.007246613	0.937802636	1	PCGP
SJNBL030003	ENSG00000151320.9	AKAP6	-0.003096985	0.937818896	1	PCGP
SJNBL030003	ENSG00000054277.11	OPN3	-0.008588342	0.938020858	1	PCGP
SJNBL030003	ENSG00000105993.13	DNAJB6	0.007868308	0.938087276	1	PCGP
SJNBL030003	ENSG00000231365.4	RP11-418J17.1	-0.009260901	0.938089056	1	PCGP
SJNBL030003	ENSG00000112249.12	ASCC3	0.006027692	0.938145745	1	PCGP
SJNBL030003	ENSG00000085274.14	MYNN	-0.007839119	0.938202422	1	PCGP
SJNBL030003	ENSG00000259591.1	RP11-554D20.1	-0.010611215	0.938205692	1	PCGP
SJNBL030003	ENSG00000187535.12	IFT140	0.010605364	0.938219387	1	PCGP
SJNBL030003	ENSG00000115226.8	FNDC4	-0.013081374	0.938227432	1	PCGP
SJNBL030003	ENSG00000089916.16	GPATCH2L	0.013081374	0.938227432	1	PCGP
SJNBL030003	ENSG00000188321.12	ZNF559	0.013081374	0.938227432	1	PCGP
SJNBL030003	ENSG00000196867.6	ZFP28	0.006155942	0.938285354	1	PCGP
SJNBL030003	ENSG00000115233.10	PSMD14	0.008701179	0.938404978	1	PCGP
SJNBL030003	ENSG00000240024.4	LINC00888	-0.00920861	0.938517271	1	PCGP
SJNBL030003	ENSG00000131584.17	ACAP3	0.010561714	0.938566966	1	PCGP
SJNBL030003	ENSG00000115896.14	PLCL1	-0.009026564	0.938585925	1	PCGP
SJNBL030003	ENSG00000135862.5	LAMC1	-0.003246276	0.938661788	1	PCGP
SJNBL030003	ENSG00000178028.12	DMAP1	0.00976592	0.938693913	1	PCGP
SJNBL030003	ENSG00000164916.10	FOXK1	-0.009637653	0.938793088	1	PCGP
SJNBL030003	ENSG00000099326.7	MZF1	-0.007677643	0.938942189	1	PCGP
SJNBL030003	ENSG00000080031.8	PTPRH	-0.007231234	0.938969731	1	PCGP
SJNBL030003	ENSG00000149927.16	DOC2A	-0.012466591	0.938972573	1	PCGP
SJNBL030003	ENSG00000101474.10	APMAP	-0.012388787	0.9389947	1	PCGP
SJNBL030003	ENSG00000143190.20	POU2F1	-0.004785717	0.939000418	1	PCGP
SJNBL030003	ENSG00000214595.10	EML6	-0.00694449	0.939137318	1	PCGP
SJNBL030003	ENSG00000143061.16	IGSF3	0.008959253	0.93935528	1	PCGP
SJNBL030003	ENSG00000204301.6	NOTCH4	-0.013482499	0.93951336	1	PCGP
SJNBL030003	ENSG00000167851.12	CD300A	-0.010430052	0.939636551	1	PCGP
SJNBL030003	ENSG00000122140.9	MRPS2	0.012707506	0.939902967	1	PCGP
SJNBL030003	ENSG00000226342.1	NMD3P1	-0.012707506	0.939902967	1	PCGP
SJNBL030003	ENSG00000184203.6	PPP1R2	0.009279305	0.939992219	1	PCGP
SJNBL030003	ENSG00000127125.8	PPCS	-0.012468322	0.939996232	1	PCGP
SJNBL030003	ENSG00000152601.16	MBNL1	-0.009344598	0.940000018	1	PCGP
SJNBL030003	ENSG00000215039.5	CD27-AS1	0.009360503	0.940011544	1	PCGP
SJNBL030003	ENSG00000137200.11	CMTR1	-0.012352019	0.940036179	1	PCGP
SJNBL030003	ENSG00000175727.12	MLXIP	-0.006120704	0.940063432	1	PCGP
SJNBL030003	ENSG00000087302.7	C14orf166	0.007368973	0.940095506	1	PCGP
SJNBL030003	ENSG00000166165.11	CKB	0.008715681	0.940173818	1	PCGP
SJNBL030003	ENSG00000119718.9	EIF2B2	-0.007930647	0.940252507	1	PCGP
SJNBL030003	ENSG00000162409.9	PRKAA2	0.006932496	0.94038919	1	PCGP
SJNBL030003	ENSG00000119844.13	AFTPH	0.00736269	0.940405584	1	PCGP
SJNBL030003	ENSG00000165029.14	ABCA1	-0.004022813	0.940506998	1	PCGP
SJNBL030003	ENSG00000146247.13	PHIP	-0.005610285	0.940508699	1	PCGP
SJNBL030003	ENSG00000250910.6	AC097467.2	-0.006633799	0.940514952	1	PCGP
SJNBL030003	ENSG00000168397.15	ATG4B	-0.004750445	0.940544862	1	PCGP
SJNBL030003	ENSG00000166887.14	VPS39	-0.007171479	0.940568028	1	PCGP
SJNBL030003	ENSG00000118242.14	MREG	0.007531	0.940647252	1	PCGP
SJNBL030003	ENSG00000078142.10	PIK3C3	0.00594374	0.940752618	1	PCGP
SJNBL030003	ENSG00000159917.13	ZNF235	-0.009722367	0.940849933	1	PCGP
SJNBL030003	ENSG00000160539.4	PPAPDC3	-0.009709669	0.940887952	1	PCGP
SJNBL030003	ENSG00000170296.8	GABARAP	-0.011904115	0.940947852	1	PCGP
SJNBL030003	ENSG00000262526.2	CTD-2545G14.7	-0.011904115	0.940947852	1	PCGP
SJNBL030003	ENSG00000188687.14	SLC4A5	0.011588057	0.940954436	1	PCGP
SJNBL030003	ENSG00000104967.6	NOVA2	-0.007225865	0.940962646	1	PCGP
SJNBL030003	ENSG00000187498.13	COL4A1	0.004367789	0.940967157	1	PCGP
SJNBL030003	ENSG00000143321.17	HDGF	0.012017308	0.941131981	1	PCGP
SJNBL030003	ENSG00000145545.10	SRD5A1	-0.004047289	0.94115957	1	PCGP
SJNBL030003	ENSG00000119682.15	AREL1	-0.007590122	0.941176262	1	PCGP
SJNBL030003	ENSG00000143870.11	PDIA6	0.006929532	0.941329382	1	PCGP
SJNBL030003	ENSG00000100711.12	ZFYVE21	0.007053813	0.9413943	1	PCGP
SJNBL030003	ENSG00000260936.1	FTO-IT1	0.006401798	0.941484429	1	PCGP
SJNBL030003	ENSG00000136160.13	EDNRB	0.012354415	0.941489961	1	PCGP
SJNBL030003	ENSG00000128655.15	PDE11A	-0.012354415	0.941489961	1	PCGP
SJNBL030003	ENSG00000166126.9	AMN	-0.012354415	0.941489961	1	PCGP
SJNBL030003	ENSG00000103591.11	AAGAB	0.005818813	0.94157833	1	PCGP
SJNBL030003	ENSG00000145147.18	SLIT2	-0.008265436	0.941605398	1	PCGP
SJNBL030003	ENSG00000130175.8	PRKCSH	0.012018133	0.941614762	1	PCGP
SJNBL030003	ENSG00000198920.8	KIAA0753	-0.004441925	0.941634181	1	PCGP
SJNBL030003	ENSG00000008513.13	ST3GAL1	-0.004147603	0.941837257	1	PCGP
SJNBL030003	ENSG00000115464.13	USP34	-0.007544812	0.941907697	1	PCGP
SJNBL030003	ENSG00000095002.11	MSH2	-0.011889098	0.94194085	1	PCGP
SJNBL030003	ENSG00000105186.13	ANKRD27	0.005884255	0.942007084	1	PCGP
SJNBL030003	ENSG00000059691.10	GATB	-0.012018925	0.942085936	1	PCGP
SJNBL030003	ENSG00000178127.11	NDUFV2	0.007493961	0.942103421	1	PCGP
SJNBL030003	ENSG00000071242.10	RPS6KA2	0.008085582	0.942189308	1	PCGP
SJNBL030003	ENSG00000218336.6	TENM3	-0.008732644	0.942229553	1	PCGP
SJNBL030003	ENSG00000135472.7	FAIM2	0.006411778	0.942298722	1	PCGP
SJNBL030003	ENSG00000103194.14	USP10	0.006301651	0.942335608	1	PCGP
SJNBL030003	ENSG00000170558.7	CDH2	0.011857869	0.942373303	1	PCGP
SJNBL030003	ENSG00000227279.1	AC015933.2	0.011857869	0.942373303	1	PCGP
SJNBL030003	ENSG00000047410.12	TPR	0.007466945	0.942383035	1	PCGP
SJNBL030003	ENSG00000280000.1	RP11-509E10.3	-0.011377264	0.942399256	1	PCGP
SJNBL030003	ENSG00000239887.4	C1orf226	-0.00679635	0.942454729	1	PCGP
SJNBL030003	ENSG00000033800.12	PIAS1	0.00764756	0.942566404	1	PCGP
SJNBL030003	ENSG00000171766.14	GATM	-0.005907713	0.942638357	1	PCGP
SJNBL030003	ENSG00000123119.10	NECAB1	0.012711684	0.94265612	1	PCGP
SJNBL030003	ENSG00000214655.9	ZSWIM8	0.012711684	0.94265612	1	PCGP
SJNBL030003	ENSG00000206028.1	CTA-373H7.7	-0.005987445	0.942749298	1	PCGP
SJNBL030003	ENSG00000010072.14	SPRTN	-0.007655937	0.942795104	1	PCGP
SJNBL030003	ENSG00000188385.10	JAKMIP3	-0.006678946	0.942995729	1	PCGP
SJNBL030003	ENSG00000198715.10	GLMP	0.005739351	0.943062197	1	PCGP
SJNBL030003	ENSG00000187097.11	ENTPD5	0.006395133	0.943088198	1	PCGP
SJNBL030003	ENSG00000230989.5	HSBP1	0.007174939	0.943092067	1	PCGP
SJNBL030003	ENSG00000086061.14	DNAJA1	0.008162104	0.943092977	1	PCGP
SJNBL030003	ENSG00000144821.8	MYH15	0.009565502	0.943145081	1	PCGP
SJNBL030003	ENSG00000223519.6	KIF28P	-0.006675027	0.943181581	1	PCGP
SJNBL030003	ENSG00000099817.10	POLR2E	-0.006026741	0.943223098	1	PCGP
SJNBL030003	ENSG00000124198.8	ARFGEF2	0.006816139	0.943306847	1	PCGP
SJNBL030003	ENSG00000001561.6	ENPP4	0.005486132	0.943348389	1	PCGP
SJNBL030003	ENSG00000166170.9	BAG5	-0.006925697	0.943360424	1	PCGP
SJNBL030003	ENSG00000189144.12	ZNF573	-0.008541168	0.943380136	1	PCGP
SJNBL030003	ENSG00000114354.11	TFG	0.005728094	0.94352221	1	PCGP
SJNBL030003	ENSG00000005059.14	CCDC109B	0.010011467	0.943524491	1	PCGP
SJNBL030003	ENSG00000137845.13	ADAM10	-0.007692575	0.943592371	1	PCGP
SJNBL030003	ENSG00000134686.15	PHC2	-0.005689462	0.943598743	1	PCGP
SJNBL030003	ENSG00000241973.9	PI4KA	0.01149928	0.943625555	1	PCGP
SJNBL030003	ENSG00000168772.10	CXXC4	0.006334502	0.943680829	1	PCGP
SJNBL030003	ENSG00000138035.13	PNPT1	0.008250972	0.943681842	1	PCGP
SJNBL030003	ENSG00000213222.3	AC093724.2	-0.009968303	0.94368368	1	PCGP
SJNBL030003	ENSG00000100591.6	AHSA1	-0.00659606	0.943696697	1	PCGP
SJNBL030003	ENSG00000058262.8	SEC61A1	-0.011519451	0.94370905	1	PCGP
SJNBL030003	ENSG00000170456.13	DENND5B	0.003734514	0.943830562	1	PCGP
SJNBL030003	ENSG00000142599.16	RERE	-0.005884067	0.943847576	1	PCGP
SJNBL030003	ENSG00000171791.11	BCL2	-0.004994729	0.943953386	1	PCGP
SJNBL030003	ENSG00000146285.12	SCML4	0.004977856	0.944048581	1	PCGP
SJNBL030003	ENSG00000158470.5	B4GALT5	-0.005937627	0.944058694	1	PCGP
SJNBL030003	ENSG00000124459.10	ZNF45	-0.005348651	0.944091157	1	PCGP
SJNBL030003	ENSG00000138002.13	IFT172	-0.007527141	0.944266586	1	PCGP
SJNBL030003	ENSG00000240694.7	PNMA2	0.006540213	0.94429216	1	PCGP
SJNBL030003	ENSG00000277443.1	MARCKS	-0.0112559	0.94435945	1	PCGP
SJNBL030003	ENSG00000156384.13	SFR1	-0.010815872	0.944484576	1	PCGP
SJNBL030003	ENSG00000178974.8	FBXO34	0.005758648	0.944501838	1	PCGP
SJNBL030003	ENSG00000157224.14	CLDN12	-0.00639114	0.944554953	1	PCGP
SJNBL030003	ENSG00000198133.7	TMEM229B	-0.005524936	0.944586623	1	PCGP
SJNBL030003	ENSG00000259969.1	RP11-999E24.3	-0.006722832	0.944618557	1	PCGP
SJNBL030003	ENSG00000170017.11	ALCAM	0.00567633	0.944742115	1	PCGP
SJNBL030003	ENSG00000165678.18	GHITM	-0.011149853	0.944769534	1	PCGP
SJNBL030003	ENSG00000166963.11	MAP1A	-0.006534155	0.944817204	1	PCGP
SJNBL030003	ENSG00000119397.15	CNTRL	-0.006113944	0.944875535	1	PCGP
SJNBL030003	ENSG00000079156.15	OSBPL6	-0.006226983	0.944923701	1	PCGP
SJNBL030003	ENSG00000279978.1	chr22-38_28785274-29006793.1	0.006211539	0.944952419	1	PCGP
SJNBL030003	ENSG00000101079.19	NDRG3	0.01120936	0.945022865	1	PCGP
SJNBL030003	ENSG00000143390.16	RFX5	0.011664723	0.945055983	1	PCGP
SJNBL030003	ENSG00000123143.11	PKN1	-0.009982944	0.945240453	1	PCGP
SJNBL030003	ENSG00000153006.13	SREK1IP1	-0.006731091	0.945307162	1	PCGP
SJNBL030003	ENSG00000100941.7	PNN	-0.008072106	0.945441638	1	PCGP
SJNBL030003	ENSG00000140471.15	LINS	0.005347588	0.945444969	1	PCGP
SJNBL030003	ENSG00000148459.14	PDSS1	0.012024231	0.945487278	1	PCGP
SJNBL030003	ENSG00000261732.1	LA16c-431H6.6	0.009843553	0.945539399	1	PCGP
SJNBL030003	ENSG00000074842.6	MYDGF	-0.00829888	0.945579801	1	PCGP
SJNBL030003	ENSG00000196628.12	TCF4	-0.0052441	0.945582246	1	PCGP
SJNBL030003	ENSG00000143776.17	CDC42BPA	0.004516774	0.945696276	1	PCGP
SJNBL030003	ENSG00000100564.7	PIGH	-0.011116656	0.945888492	1	PCGP
SJNBL030003	ENSG00000145284.10	SCD5	0.010941201	0.945939293	1	PCGP
SJNBL030003	ENSG00000171045.13	TSNARE1	0.006524154	0.94598552	1	PCGP
SJNBL030003	ENSG00000162664.15	ZNF326	0.005730711	0.946179369	1	PCGP
SJNBL030003	ENSG00000115993.10	TRAK2	-0.005367279	0.946251421	1	PCGP
SJNBL030003	ENSG00000163602.9	RYBP	0.010910985	0.946256919	1	PCGP
SJNBL030003	ENSG00000109390.10	NDUFC1	-0.008558553	0.946294014	1	PCGP
SJNBL030003	ENSG00000124357.11	NAGK	0.005504814	0.94641615	1	PCGP
SJNBL030003	ENSG00000111348.7	ARHGDIB	-0.010951936	0.946428375	1	PCGP
SJNBL030003	ENSG00000111678.9	C12orf57	0.009545904	0.946441941	1	PCGP
SJNBL030003	ENSG00000272173.1	U47924.31	0.009545904	0.946441941	1	PCGP
SJNBL030003	ENSG00000100994.10	PYGB	0.007710126	0.946467251	1	PCGP
SJNBL030003	ENSG00000007545.14	CRAMP1L	-0.007412941	0.946525263	1	PCGP
SJNBL030003	ENSG00000262209.2	PCDHGB3	-0.009998239	0.94658952	1	PCGP
SJNBL030003	ENSG00000173230.14	GOLGB1	-0.007123482	0.946685119	1	PCGP
SJNBL030003	ENSG00000135953.9	MFSD9	0.006900243	0.946691572	1	PCGP
SJNBL030003	ENSG00000213722.7	DDAH2	0.010844802	0.946781691	1	PCGP
SJNBL030003	ENSG00000198464.12	ZNF480	-0.008872792	0.946839411	1	PCGP
SJNBL030003	ENSG00000051825.13	MPHOSPH9	-0.008872792	0.946839411	1	PCGP
SJNBL030003	ENSG00000168394.10	TAP1	-0.004654126	0.946860495	1	PCGP
SJNBL030003	ENSG00000090376.7	IRAK3	0.008842357	0.946933112	1	PCGP
SJNBL030003	ENSG00000256537.3	RP11-785H5.1	0.006808669	0.946998852	1	PCGP
SJNBL030003	ENSG00000169217.7	CD2BP2	-0.011118638	0.947079524	1	PCGP
SJNBL030003	ENSG00000112294.11	ALDH5A1	-0.007586532	0.947094836	1	PCGP
SJNBL030003	ENSG00000167302.8	ENTHD2	0.007721271	0.947267505	1	PCGP
SJNBL030003	ENSG00000133056.12	PIK3C2B	-0.008175414	0.947395385	1	PCGP
SJNBL030003	ENSG00000125827.7	TMX4	-0.010021724	0.947412798	1	PCGP
SJNBL030003	ENSG00000090104.10	RGS1	-0.010846139	0.947564449	1	PCGP
SJNBL030003	ENSG00000227953.5	LINC01341	-0.005665483	0.947646042	1	PCGP
SJNBL030003	ENSG00000012660.12	ELOVL5	-0.008672677	0.947650655	1	PCGP
SJNBL030003	ENSG00000170160.15	CCDC144A	0.008103266	0.947674152	1	PCGP
SJNBL030003	ENSG00000016082.13	ISL1	-0.006291501	0.947764846	1	PCGP
SJNBL030003	ENSG00000012983.10	MAP4K5	-0.010714799	0.94779909	1	PCGP
SJNBL030003	ENSG00000145740.17	SLC30A5	-0.006386792	0.948045375	1	PCGP
SJNBL030003	ENSG00000268220.1	RP11-379K17.12	0.011407312	0.948051135	1	PCGP
SJNBL030003	ENSG00000105552.13	BCAT2	0.011407312	0.948051135	1	PCGP
SJNBL030003	ENSG00000156030.11	ELMSAN1	0.005838425	0.948052056	1	PCGP
SJNBL030003	ENSG00000129946.9	SHC2	-0.004777167	0.948135271	1	PCGP
SJNBL030003	ENSG00000115109.12	EPB41L5	-0.005068556	0.948163505	1	PCGP
SJNBL030003	ENSG00000163608.13	C3orf17	-0.010672571	0.94837834	1	PCGP
SJNBL030003	ENSG00000156735.9	BAG4	0.010587226	0.948406333	1	PCGP
SJNBL030003	ENSG00000125148.6	MT2A	0.010536659	0.94842178	1	PCGP
SJNBL030003	ENSG00000142507.8	PSMB6	-0.007391277	0.948525351	1	PCGP
SJNBL030003	ENSG00000153147.5	SMARCA5	0.004419441	0.948754797	1	PCGP
SJNBL030003	ENSG00000116874.10	WARS2	-0.009213183	0.948770337	1	PCGP
SJNBL030003	ENSG00000074590.12	NUAK1	-0.006807984	0.94890092	1	PCGP
SJNBL030003	ENSG00000123454.9	DBH	-0.004757768	0.94893854	1	PCGP
SJNBL030003	ENSG00000101639.17	CEP192	0.004732203	0.948980772	1	PCGP
SJNBL030003	ENSG00000173575.17	CHD2	-0.003871499	0.949008149	1	PCGP
SJNBL030003	ENSG00000100401.18	RANGAP1	0.006145302	0.949037244	1	PCGP
SJNBL030003	ENSG00000136859.8	ANGPTL2	-0.008616168	0.949061045	1	PCGP
SJNBL030003	ENSG00000161298.15	ZNF382	-0.004403642	0.949169405	1	PCGP
SJNBL030003	ENSG00000184144.8	CNTN2	0.006241103	0.949190358	1	PCGP
SJNBL030003	ENSG00000179348.10	GATA2	0.006124513	0.949197098	1	PCGP
SJNBL030003	ENSG00000168546.9	GFRA2	-0.005245945	0.949202945	1	PCGP
SJNBL030003	ENSG00000034053.13	APBA2	-0.008210812	0.949375245	1	PCGP
SJNBL030003	ENSG00000151746.12	BICD1	0.003047289	0.949404755	1	PCGP
SJNBL030003	ENSG00000106772.16	PRUNE2	-0.007333849	0.94944134	1	PCGP
SJNBL030003	ENSG00000105649.8	RAB3A	-0.010271921	0.949445581	1	PCGP
SJNBL030003	ENSG00000145782.11	ATG12	0.006382063	0.949642991	1	PCGP
SJNBL030003	ENSG00000172716.15	SLFN11	-0.008370986	0.949789512	1	PCGP
SJNBL030003	ENSG00000117016.8	RIMS3	0.007219584	0.949792826	1	PCGP
SJNBL030003	ENSG00000118579.10	MED28	-0.003608024	0.949852221	1	PCGP
SJNBL030003	ENSG00000148154.8	UGCG	-0.006004006	0.949883693	1	PCGP
SJNBL030003	ENSG00000089154.9	GCN1L1	0.006514961	0.94989122	1	PCGP
SJNBL030003	ENSG00000125945.13	ZNF436	-0.010341582	0.949932616	1	PCGP
SJNBL030003	ENSG00000148834.11	GSTO1	0.01018248	0.949982172	1	PCGP
SJNBL030003	ENSG00000123268.7	ATF1	-0.00680566	0.950094147	1	PCGP
SJNBL030003	ENSG00000104679.9	R3HCC1	0.010222106	0.950146175	1	PCGP
SJNBL030003	ENSG00000111276.9	CDKN1B	-0.007283905	0.950185922	1	PCGP
SJNBL030003	ENSG00000076108.10	BAZ2A	0.006473331	0.950247754	1	PCGP
SJNBL030003	ENSG00000165476.11	REEP3	-0.007373739	0.950254518	1	PCGP
SJNBL030003	ENSG00000105251.9	SHD	-0.009568232	0.950256118	1	PCGP
SJNBL030003	ENSG00000050393.10	MCUR1	-0.00578443	0.950286457	1	PCGP
SJNBL030003	ENSG00000125505.15	MBOAT7	0.007657936	0.950334583	1	PCGP
SJNBL030003	ENSG00000141959.15	PFKL	0.010850601	0.950383949	1	PCGP
SJNBL030003	ENSG00000169213.6	RAB3B	-0.003542572	0.950425226	1	PCGP
SJNBL030003	ENSG00000198919.11	DZIP3	0.010047936	0.950458386	1	PCGP
SJNBL030003	ENSG00000182871.13	COL18A1	0.005528366	0.950465074	1	PCGP
SJNBL030003	ENSG00000124788.16	ATXN1	0.004283182	0.950489553	1	PCGP
SJNBL030003	ENSG00000128989.9	ARPP19	0.003412661	0.950608747	1	PCGP
SJNBL030003	ENSG00000083444.15	PLOD1	-0.01034272	0.950617459	1	PCGP
SJNBL030003	ENSG00000152683.13	SLC30A6	-0.00613679	0.950654739	1	PCGP
SJNBL030003	ENSG00000204209.9	DAXX	-0.010183669	0.950675181	1	PCGP
SJNBL030003	ENSG00000197006.12	METTL9	-0.010105932	0.950700344	1	PCGP
SJNBL030003	ENSG00000181852.16	RNF41	-0.010059846	0.950714266	1	PCGP
SJNBL030003	ENSG00000163320.9	CGGBP1	-0.003272622	0.950828063	1	PCGP
SJNBL030003	ENSG00000144834.11	TAGLN3	-0.006259978	0.95089867	1	PCGP
SJNBL030003	ENSG00000167716.17	WDR81	0.004092964	0.950967523	1	PCGP
SJNBL030003	ENSG00000179051.12	RCC2	-0.006214809	0.951012706	1	PCGP
SJNBL030003	ENSG00000089737.14	DDX24	-0.005343302	0.951102538	1	PCGP
SJNBL030003	ENSG00000083845.7	RPS5	-0.009969615	0.951148534	1	PCGP
SJNBL030003	ENSG00000213753.9	CENPBD1P1	-0.004259878	0.951284571	1	PCGP
SJNBL030003	ENSG00000137038.7	TMEM261	-0.004955448	0.951305098	1	PCGP
SJNBL030003	ENSG00000104081.12	BMF	0.006584113	0.951331715	1	PCGP
SJNBL030003	ENSG00000196821.8	C6orf106	-0.010030506	0.951396043	1	PCGP
SJNBL030003	ENSG00000164741.13	DLC1	-0.006016965	0.951446175	1	PCGP
SJNBL030003	ENSG00000170144.17	HNRNPA3	0.003910346	0.951515768	1	PCGP
SJNBL030003	ENSG00000143815.13	LBR	0.006266789	0.9516034	1	PCGP
SJNBL030003	ENSG00000184677.15	ZBTB40	-0.005670069	0.951679918	1	PCGP
SJNBL030003	ENSG00000143553.9	SNAPIN	0.010107599	0.951693904	1	PCGP
SJNBL030003	ENSG00000224019.1	RPL21P32	0.007373302	0.951703334	1	PCGP
SJNBL030003	ENSG00000069248.11	NUP133	0.004352266	0.951776931	1	PCGP
SJNBL030003	ENSG00000141664.8	ZCCHC2	0.007513	0.951878656	1	PCGP
SJNBL030003	ENSG00000095787.20	WAC	-0.005580217	0.951953111	1	PCGP
SJNBL030003	ENSG00000041353.8	RAB27B	0.007028263	0.952029942	1	PCGP
SJNBL030003	ENSG00000054793.12	ATP9A	0.005180825	0.952062836	1	PCGP
SJNBL030003	ENSG00000161904.10	LEMD2	-0.005749701	0.952286838	1	PCGP
SJNBL030003	ENSG00000108639.6	SYNGR2	0.007034689	0.952289536	1	PCGP
SJNBL030003	ENSG00000197841.13	ZNF181	-0.007032329	0.952367505	1	PCGP
SJNBL030003	ENSG00000280128.1	XXbac-BPG283O16.9	-0.006104542	0.952504186	1	PCGP
SJNBL030003	ENSG00000104643.8	MTMR9	0.004905278	0.952513847	1	PCGP
SJNBL030003	ENSG00000133561.14	GIMAP6	-0.010345696	0.95251569	1	PCGP
SJNBL030003	ENSG00000234420.6	ZNF37BP	0.010345696	0.95251569	1	PCGP
SJNBL030003	ENSG00000180479.12	ZNF571	0.010345696	0.95251569	1	PCGP
SJNBL030003	ENSG00000155304.5	HSPA13	-0.006036176	0.952562922	1	PCGP
SJNBL030003	ENSG00000196526.9	AFAP1	0.002729308	0.952687749	1	PCGP
SJNBL030003	ENSG00000228172.4	RP1-317E23.3	-0.00988293	0.952724405	1	PCGP
SJNBL030003	ENSG00000148337.18	CIZ1	-0.00988293	0.952724405	1	PCGP
SJNBL030003	ENSG00000228144.2	RP11-745O10.4	-0.009576559	0.952825173	1	PCGP
SJNBL030003	ENSG00000079819.15	EPB41L2	0.007814656	0.952851555	1	PCGP
SJNBL030003	ENSG00000135047.13	CTSL	-0.007566259	0.952852393	1	PCGP
SJNBL030003	ENSG00000101557.13	USP14	-0.0069991	0.952893728	1	PCGP
SJNBL030003	ENSG00000171466.8	ZNF562	0.005371062	0.952942759	1	PCGP
SJNBL030003	ENSG00000227051.5	C14orf132	0.004944437	0.953073451	1	PCGP
SJNBL030003	ENSG00000263986.1	RP11-746M1.1	0.009517984	0.953110146	1	PCGP
SJNBL030003	ENSG00000198853.10	RUSC2	0.005846422	0.95338969	1	PCGP
SJNBL030003	ENSG00000100614.16	PPM1A	0.004662852	0.953437352	1	PCGP
SJNBL030003	ENSG00000099968.16	BCL2L13	-0.009597466	0.953437532	1	PCGP
SJNBL030003	ENSG00000120742.9	SERP1	-0.004738732	0.953483816	1	PCGP
SJNBL030003	ENSG00000197147.11	LRRC8B	-0.00756848	0.95350701	1	PCGP
SJNBL030003	ENSG00000215712.9	TMEM242	-0.010302057	0.953514746	1	PCGP
SJNBL030003	ENSG00000080345.16	RIF1	-0.009668031	0.953711843	1	PCGP
SJNBL030003	ENSG00000153015.14	CWC27	-0.009668031	0.953711843	1	PCGP
SJNBL030003	ENSG00000112367.9	FIG4	0.006903499	0.953756323	1	PCGP
SJNBL030003	ENSG00000170854.16	MINA	-0.008233779	0.953889677	1	PCGP
SJNBL030003	ENSG00000112936.17	C7	-0.003036653	0.953898305	1	PCGP
SJNBL030003	ENSG00000104332.10	SFRP1	0.005511773	0.953917566	1	PCGP
SJNBL030003	ENSG00000131143.7	COX4I1	-0.005473311	0.953962481	1	PCGP
SJNBL030003	ENSG00000162728.4	KCNJ9	0.004964495	0.953993304	1	PCGP
SJNBL030003	ENSG00000164951.14	PDP1	0.006760835	0.954027019	1	PCGP
SJNBL030003	ENSG00000279159.1	RP3-394A18.1	-0.003569913	0.954181635	1	PCGP
SJNBL030003	ENSG00000087086.12	FTL	-0.009173628	0.954320625	1	PCGP
SJNBL030003	ENSG00000182158.13	CREB3L2	0.009885687	0.954471343	1	PCGP
SJNBL030003	ENSG00000119522.14	DENND1A	-0.009885687	0.954471343	1	PCGP
SJNBL030003	ENSG00000103423.12	DNAJA3	-0.009885687	0.954471343	1	PCGP
SJNBL030003	ENSG00000269139.2	CTD-3193O13.8	-0.009885687	0.954471343	1	PCGP
SJNBL030003	ENSG00000230772.1	VN1R108P	-0.009885687	0.954471343	1	PCGP
SJNBL030003	ENSG00000176422.12	SPRYD4	-0.006138979	0.954499654	1	PCGP
SJNBL030003	ENSG00000197930.11	ERO1L	0.009462279	0.954658864	1	PCGP
SJNBL030003	ENSG00000100580.7	TMED8	0.006199429	0.954704291	1	PCGP
SJNBL030003	ENSG00000140391.13	TSPAN3	0.00680433	0.954710118	1	PCGP
SJNBL030003	ENSG00000100412.14	ACO2	0.00926368	0.95472649	1	PCGP
SJNBL030003	ENSG00000263272.1	CTC-524C5.2	-0.004583997	0.954802131	1	PCGP
SJNBL030003	ENSG00000055044.9	NOP58	0.006655894	0.954948718	1	PCGP
SJNBL030003	ENSG00000118960.11	HS1BP3	0.003965714	0.955182321	1	PCGP
SJNBL030003	ENSG00000235381.1	RP11-477D19.2	-0.00665294	0.95524012	1	PCGP
SJNBL030003	ENSG00000130024.13	PHF10	-0.005466426	0.955425889	1	PCGP
SJNBL030003	ENSG00000143850.11	PLEKHA6	-0.005698814	0.95547139	1	PCGP
SJNBL030003	ENSG00000146223.13	RPL7L1	0.004781234	0.955490095	1	PCGP
SJNBL030003	ENSG00000076513.15	ANKRD13A	-0.009265102	0.955567899	1	PCGP
SJNBL030003	ENSG00000213918.9	DNASE1	0.006146416	0.955747424	1	PCGP
SJNBL030003	ENSG00000114698.13	PLSCR4	-0.005781605	0.955790338	1	PCGP
SJNBL030003	ENSG00000113594.8	LIFR	-0.003469968	0.955798966	1	PCGP
SJNBL030003	ENSG00000234745.8	HLA-B	-0.003202919	0.955827213	1	PCGP
SJNBL030003	ENSG00000133872.12	SARAF	0.007589413	0.955857644	1	PCGP
SJNBL030003	ENSG00000164187.6	LMBRD2	-0.003678845	0.955929276	1	PCGP
SJNBL030003	ENSG00000114544.14	SLC41A3	-0.006680815	0.956056824	1	PCGP
SJNBL030003	ENSG00000100601.8	ALKBH1	0.00946484	0.956271911	1	PCGP
SJNBL030003	ENSG00000198522.12	GPN1	-0.006817515	0.956361734	1	PCGP
SJNBL030003	ENSG00000114030.11	KPNA1	-0.009419655	0.956385651	1	PCGP
SJNBL030003	ENSG00000143340.6	FAM163A	0.009075975	0.956441191	1	PCGP
SJNBL030003	ENSG00000119820.9	YIPF4	0.004890522	0.956449316	1	PCGP
SJNBL030003	ENSG00000057935.12	MTA3	-0.008360839	0.956454872	1	PCGP
SJNBL030003	ENSG00000144381.15	HSPD1	0.008786798	0.956532326	1	PCGP
SJNBL030003	ENSG00000124151.17	NCOA3	-0.006806087	0.956554466	1	PCGP
SJNBL030003	ENSG00000155975.8	VPS37A	0.006559799	0.956566547	1	PCGP
SJNBL030003	ENSG00000158258.14	CLSTN2	-0.002481505	0.956569401	1	PCGP
SJNBL030003	ENSG00000070366.12	SMG6	-0.003847	0.956637278	1	PCGP
SJNBL030003	ENSG00000171914.13	TLN2	0.003041655	0.956684923	1	PCGP
SJNBL030003	ENSG00000185022.10	MAFF	-0.005392283	0.956742967	1	PCGP
SJNBL030003	ENSG00000178177.13	LCORL	-0.003854378	0.956801804	1	PCGP
SJNBL030003	ENSG00000114770.15	ABCC5	-0.004979989	0.9568199	1	PCGP
SJNBL030003	ENSG00000175105.5	ZNF654	0.004194253	0.95684817	1	PCGP
SJNBL030003	ENSG00000144161.11	ZC3H8	0.004690063	0.956855042	1	PCGP
SJNBL030003	ENSG00000140323.5	DISP2	0.004676044	0.95686784	1	PCGP
SJNBL030003	ENSG00000003987.12	MTMR7	-0.008834642	0.957045937	1	PCGP
SJNBL030003	ENSG00000111802.12	TDP2	-0.006372839	0.957191437	1	PCGP
SJNBL030003	ENSG00000109046.13	WSB1	-0.007593781	0.957203631	1	PCGP
SJNBL030003	ENSG00000035403.15	VCL	0.004235075	0.957205833	1	PCGP
SJNBL030003	ENSG00000170390.13	DCLK2	-0.008894414	0.957280806	1	PCGP
SJNBL030003	ENSG00000145241.9	CENPC	-0.003404702	0.957287221	1	PCGP
SJNBL030003	ENSG00000143162.7	CREG1	-0.006136478	0.957293239	1	PCGP
SJNBL030003	ENSG00000166888.9	STAT6	-0.006406365	0.957312381	1	PCGP
SJNBL030003	ENSG00000184465.14	WDR27	0.003730444	0.957333649	1	PCGP
SJNBL030003	ENSG00000129315.8	CCNT1	0.003436985	0.957392773	1	PCGP
SJNBL030003	ENSG00000153233.11	PTPRR	0.00871914	0.957593662	1	PCGP
SJNBL030003	ENSG00000180370.9	PAK2	-0.007011507	0.957721149	1	PCGP
SJNBL030003	ENSG00000198752.8	CDC42BPB	-0.00465811	0.957752991	1	PCGP
SJNBL030003	ENSG00000279658.1	RP11-389G6.4	0.00907836	0.957935177	1	PCGP
SJNBL030003	ENSG00000248092.6	NNT-AS1	-0.00907836	0.957935177	1	PCGP
SJNBL030003	ENSG00000174780.14	SRP72	-0.003446592	0.957960866	1	PCGP
SJNBL030003	ENSG00000244491.1	RP3-508I15.18	0.005001556	0.958123485	1	PCGP
SJNBL030003	ENSG00000104219.11	ZDHHC2	0.008551019	0.958144809	1	PCGP
SJNBL030003	ENSG00000150756.12	FAM173B	-0.006145833	0.958164298	1	PCGP
SJNBL030003	ENSG00000101384.10	JAG1	-0.005018187	0.958775146	1	PCGP
SJNBL030003	ENSG00000109099.12	PMP22	-0.007097985	0.95882773	1	PCGP
SJNBL030003	ENSG00000063978.14	RNF4	0.005342808	0.958857702	1	PCGP
SJNBL030003	ENSG00000085831.14	TTC39A	0.006130594	0.959275046	1	PCGP
SJNBL030003	ENSG00000104960.14	PTOV1	0.005342735	0.959292703	1	PCGP
SJNBL030003	ENSG00000198453.11	ZNF568	-0.002819819	0.959377127	1	PCGP
SJNBL030003	ENSG00000050628.19	PTGER3	0.005202527	0.959392718	1	PCGP
SJNBL030003	ENSG00000139508.13	SLC46A3	-0.006668077	0.959403119	1	PCGP
SJNBL030003	ENSG00000261618.1	RP11-79H23.3	-0.004400109	0.959440832	1	PCGP
SJNBL030003	ENSG00000186063.11	AIDA	0.008722202	0.959476301	1	PCGP
SJNBL030003	ENSG00000187109.12	NAP1L1	-0.00423335	0.959605014	1	PCGP
SJNBL030003	ENSG00000066933.14	MYO9A	-0.002723589	0.959661989	1	PCGP
SJNBL030003	ENSG00000197714.7	ZNF460	-0.008203657	0.959676318	1	PCGP
SJNBL030003	ENSG00000167965.16	MLST8	0.006843843	0.959730402	1	PCGP
SJNBL030003	ENSG00000175166.15	PSMD2	0.005789076	0.959740885	1	PCGP
SJNBL030003	ENSG00000135316.16	SYNCRIP	-0.005850248	0.959762175	1	PCGP
SJNBL030003	ENSG00000171303.6	KCNK3	0.00536274	0.959836422	1	PCGP
SJNBL030003	ENSG00000137288.8	UQCC2	-0.005649928	0.959840963	1	PCGP
SJNBL030003	ENSG00000135698.8	MPHOSPH6	-0.004950303	0.959884884	1	PCGP
SJNBL030003	ENSG00000172201.9	ID4	0.006438654	0.960095751	1	PCGP
SJNBL030003	ENSG00000110077.13	MS4A6A	0.004074036	0.960151619	1	PCGP
SJNBL030003	ENSG00000100242.14	SUN2	0.0045063	0.960216851	1	PCGP
SJNBL030003	ENSG00000204628.10	GNB2L1	-0.004093052	0.960266576	1	PCGP
SJNBL030003	ENSG00000058668.13	ATP2B4	-0.004758948	0.960395222	1	PCGP
SJNBL030003	ENSG00000115295.18	CLIP4	-0.004347828	0.960430986	1	PCGP
SJNBL030003	ENSG00000091656.14	ZFHX4	-0.004246279	0.960539493	1	PCGP
SJNBL030003	ENSG00000265091.4	RP11-835E18.5	-0.006280458	0.960589281	1	PCGP
SJNBL030003	ENSG00000236850.4	BMS1P20	-0.005125948	0.960703602	1	PCGP
SJNBL030003	ENSG00000272779.1	LL22NC03-80A10.6	-0.005125948	0.960703602	1	PCGP
SJNBL030003	ENSG00000183891.5	TTC32	0.005518248	0.960888893	1	PCGP
SJNBL030003	ENSG00000240038.5	AMY2B	-0.008392932	0.960908284	1	PCGP
SJNBL030003	ENSG00000137218.9	FRS3	-0.008392932	0.960908284	1	PCGP
SJNBL030003	ENSG00000232682.2	RP11-388P9.2	-0.008392932	0.960908284	1	PCGP
SJNBL030003	ENSG00000138175.8	ARL3	0.008392932	0.960908284	1	PCGP
SJNBL030003	ENSG00000108590.9	MED31	0.008392932	0.960908284	1	PCGP
SJNBL030003	ENSG00000116668.11	SWT1	0.005215343	0.960959066	1	PCGP
SJNBL030003	ENSG00000079459.11	FDFT1	-0.008085663	0.961035941	1	PCGP
SJNBL030003	ENSG00000142208.14	AKT1	0.008085663	0.961035941	1	PCGP
SJNBL030003	ENSG00000258430.1	RP11-982M15.2	0.008085663	0.961035941	1	PCGP
SJNBL030003	ENSG00000049167.12	ERCC8	-0.005314236	0.961051072	1	PCGP
SJNBL030003	ENSG00000135596.16	MICAL1	-0.003719862	0.961533059	1	PCGP
SJNBL030003	ENSG00000133313.13	CNDP2	0.005728314	0.961562826	1	PCGP
SJNBL030003	ENSG00000047621.10	C12orf4	0.005971477	0.961572168	1	PCGP
SJNBL030003	ENSG00000152556.14	PFKM	0.007800644	0.961630049	1	PCGP
SJNBL030003	ENSG00000204291.9	COL15A1	0.005939238	0.96167609	1	PCGP
SJNBL030003	ENSG00000095015.5	MAP3K1	-0.007765779	0.961761392	1	PCGP
SJNBL030003	ENSG00000112739.15	PRPF4B	-0.005871515	0.961894905	1	PCGP
SJNBL030003	ENSG00000163781.11	TOPBP1	-0.004294566	0.961976231	1	PCGP
SJNBL030003	ENSG00000279182.1	XX-C00717C00720L.1	0.006061088	0.962121078	1	PCGP
SJNBL030003	ENSG00000132485.11	ZRANB2	-0.005480701	0.962217601	1	PCGP
SJNBL030003	ENSG00000114098.16	ARMC8	0.008087617	0.962242343	1	PCGP
SJNBL030003	ENSG00000186026.6	ZNF284	-0.008087617	0.962242343	1	PCGP
SJNBL030003	ENSG00000267022.1	AC084219.2	-0.008087617	0.962242343	1	PCGP
SJNBL030003	ENSG00000108309.11	RUNDC3A	0.007621954	0.962281037	1	PCGP
SJNBL030003	ENSG00000267750.4	RUNDC3A-AS1	0.007621954	0.962281037	1	PCGP
SJNBL030003	ENSG00000121289.16	CEP89	0.003422017	0.962312155	1	PCGP
SJNBL030003	ENSG00000030419.15	IKZF2	-0.003659111	0.962466345	1	PCGP
SJNBL030003	ENSG00000172554.10	SNTG2	0.004893938	0.962607809	1	PCGP
SJNBL030003	ENSG00000164692.16	COL1A2	0.005160976	0.962621603	1	PCGP
SJNBL030003	ENSG00000197444.8	OGDHL	-0.003789882	0.962706745	1	PCGP
SJNBL030003	ENSG00000130775.14	THEMIS2	0.005126485	0.963182403	1	PCGP
SJNBL030003	ENSG00000101596.13	SMCHD1	-0.003431787	0.96346794	1	PCGP
SJNBL030003	ENSG00000136002.15	ARHGEF4	-0.007803734	0.963488208	1	PCGP
SJNBL030003	ENSG00000152270.7	PDE3B	-0.007803734	0.963488208	1	PCGP
SJNBL030003	ENSG00000196405.11	EVL	-0.004820339	0.963488771	1	PCGP
SJNBL030003	ENSG00000080298.14	RFX3	0.004320481	0.963551641	1	PCGP
SJNBL030003	ENSG00000125629.13	INSIG2	0.007537374	0.963595863	1	PCGP
SJNBL030003	ENSG00000179364.12	PACS2	-0.007537374	0.963595863	1	PCGP
SJNBL030003	ENSG00000196458.9	ZNF605	0.003436306	0.963611224	1	PCGP
SJNBL030003	ENSG00000062194.14	GPBP1	-0.005525081	0.963748919	1	PCGP
SJNBL030003	ENSG00000143322.18	ABL2	-0.002754558	0.963893012	1	PCGP
SJNBL030003	ENSG00000120278.13	PLEKHG1	-0.005249444	0.96398027	1	PCGP
SJNBL030003	ENSG00000104980.6	TIMM44	-0.006156302	0.964039535	1	PCGP
SJNBL030003	ENSG00000188404.7	SELL	0.005420067	0.964240738	1	PCGP
SJNBL030003	ENSG00000011007.11	TCEB3	-0.005406167	0.964286311	1	PCGP
SJNBL030003	ENSG00000187955.10	COL14A1	0.003787909	0.964338509	1	PCGP
SJNBL030003	ENSG00000100600.13	LGMN	-0.005117311	0.964634911	1	PCGP
SJNBL030003	ENSG00000106829.17	TLE4	-0.007539103	0.964654358	1	PCGP
SJNBL030003	ENSG00000130764.8	LRRC47	0.0072902	0.964753674	1	PCGP
SJNBL030003	ENSG00000213463.4	SYNJ2BP	0.003583442	0.964763527	1	PCGP
SJNBL030003	ENSG00000103353.14	UBFD1	0.007210783	0.964779548	1	PCGP
SJNBL030003	ENSG00000002822.14	MAD1L1	0.006793202	0.964838505	1	PCGP
SJNBL030003	ENSG00000107742.11	SPOCK2	-0.002599922	0.964912659	1	PCGP
SJNBL030003	ENSG00000160097.14	FNDC5	0.007172594	0.965305389	1	PCGP
SJNBL030003	ENSG00000138688.14	KIAA1109	0.007172594	0.965305389	1	PCGP
SJNBL030003	ENSG00000189180.14	ZNF33A	0.007172594	0.965305389	1	PCGP
SJNBL030003	ENSG00000109323.7	MANBA	-0.002890203	0.965352854	1	PCGP
SJNBL030003	ENSG00000048392.10	RRM2B	0.003236621	0.965403991	1	PCGP
SJNBL030003	ENSG00000106105.12	GARS	0.004398898	0.965444134	1	PCGP
SJNBL030003	ENSG00000120915.12	EPHX2	0.003865586	0.965470947	1	PCGP
SJNBL030003	ENSG00000176383.8	B3GNT4	-0.007002284	0.965610301	1	PCGP
SJNBL030003	ENSG00000184047.14	DIABLO	-0.007002284	0.965610301	1	PCGP
SJNBL030003	ENSG00000256861.1	RP11-512M8.5	-0.007002284	0.965610301	1	PCGP
SJNBL030003	ENSG00000197756.8	RPL37A	0.003746637	0.965658587	1	PCGP
SJNBL030003	ENSG00000143858.10	SYT2	-0.00729183	0.965748216	1	PCGP
SJNBL030003	ENSG00000134313.13	KIDINS220	-0.00729183	0.965748216	1	PCGP
SJNBL030003	ENSG00000167978.15	SRRM2	-0.002821173	0.965801776	1	PCGP
SJNBL030003	ENSG00000006125.15	AP2B1	0.00401956	0.965920007	1	PCGP
SJNBL030003	ENSG00000131242.14	RAB11FIP4	0.00272881	0.965989707	1	PCGP
SJNBL030003	ENSG00000112592.11	TBP	0.006125037	0.966098248	1	PCGP
SJNBL030003	ENSG00000050426.14	LETMD1	-0.003888179	0.966104578	1	PCGP
SJNBL030003	ENSG00000090615.11	GOLGA3	0.003200722	0.966121138	1	PCGP
SJNBL030003	ENSG00000186340.13	THBS2	0.002067866	0.966183215	1	PCGP
SJNBL030003	ENSG00000240671.2	IGKV1-8	-0.006774177	0.966333344	1	PCGP
SJNBL030003	ENSG00000241351.2	IGKV3-11	-0.006774177	0.966333344	1	PCGP
SJNBL030003	ENSG00000122176.10	FMOD	0.004765109	0.966389146	1	PCGP
SJNBL030003	ENSG00000203326.8	ZNF525	-0.004143381	0.966408083	1	PCGP
SJNBL030003	ENSG00000106603.16	COA1	-0.003726989	0.966417063	1	PCGP
SJNBL030003	ENSG00000099998.16	GGT5	-0.005111433	0.966615666	1	PCGP
SJNBL030003	ENSG00000163840.8	DTX3L	-0.00520846	0.966698219	1	PCGP
SJNBL030003	ENSG00000213023.8	SYT3	-0.00528272	0.966708603	1	PCGP
SJNBL030003	ENSG00000105726.15	ATP13A1	-0.007060262	0.966776311	1	PCGP
SJNBL030003	ENSG00000184708.16	EIF4ENIF1	-0.007060262	0.966776311	1	PCGP
SJNBL030003	ENSG00000121316.9	PLBD1	0.007060262	0.966776311	1	PCGP
SJNBL030003	ENSG00000239665.7	RP11-295P9.3	0.002833864	0.966938567	1	PCGP
SJNBL030003	ENSG00000118276.10	B4GALT6	0.004508842	0.967020562	1	PCGP
SJNBL030003	ENSG00000100626.15	GALNT16	0.004174546	0.967191742	1	PCGP
SJNBL030003	ENSG00000184500.13	PROS1	-0.006737813	0.967349679	1	PCGP
SJNBL030003	ENSG00000196782.11	MAML3	0.004309499	0.967397481	1	PCGP
SJNBL030003	ENSG00000197746.12	PSAP	-0.006527521	0.96752659	1	PCGP
SJNBL030003	ENSG00000156467.8	UQCRB	0.002718191	0.967646673	1	PCGP
SJNBL030003	ENSG00000116871.14	MAP7D1	-0.006842948	0.96774441	1	PCGP
SJNBL030003	ENSG00000103769.8	RAB11A	0.003373323	0.967942857	1	PCGP
SJNBL030003	ENSG00000093010.10	COMT	0.003839399	0.967993887	1	PCGP
SJNBL030003	ENSG00000166377.18	ATP9B	-0.002818652	0.968242389	1	PCGP
SJNBL030003	ENSG00000065268.9	WDR18	0.004056244	0.968324743	1	PCGP
SJNBL030003	ENSG00000186020.11	ZNF529	-0.002650894	0.968414351	1	PCGP
SJNBL030003	ENSG00000136045.10	PWP1	-0.005074609	0.968461796	1	PCGP
SJNBL030003	ENSG00000215421.8	ZNF407	-0.004353847	0.968551733	1	PCGP
SJNBL030003	ENSG00000215241.3	RP11-266K4.9	0.00363304	0.968578468	1	PCGP
SJNBL030003	ENSG00000125812.14	GZF1	0.003793006	0.968648188	1	PCGP
SJNBL030003	ENSG00000059588.8	TARBP1	0.00380912	0.968652613	1	PCGP
SJNBL030003	ENSG00000257180.1	RP11-509E10.1	-0.006638612	0.96865762	1	PCGP
SJNBL030003	ENSG00000138459.7	SLC35A5	0.003961413	0.968718332	1	PCGP
SJNBL030003	ENSG00000113140.9	SPARC	0.002697145	0.968856614	1	PCGP
SJNBL030003	ENSG00000277089.3	AC069363.1	0.004788695	0.968889867	1	PCGP
SJNBL030003	ENSG00000107186.15	MPDZ	0.002604468	0.968945431	1	PCGP
SJNBL030003	ENSG00000132603.12	NIP7	-0.00353832	0.968972207	1	PCGP
SJNBL030003	ENSG00000118496.4	FBXO30	0.00635273	0.969166431	1	PCGP
SJNBL030003	ENSG00000198046.10	ZNF667	-0.005308302	0.969401499	1	PCGP
SJNBL030003	ENSG00000146433.8	TMEM181	-0.006218756	0.969406513	1	PCGP
SJNBL030003	ENSG00000089057.13	SLC23A2	0.00464417	0.969679763	1	PCGP
SJNBL030003	ENSG00000128203.6	ASPHD2	0.00386248	0.969759505	1	PCGP
SJNBL030003	ENSG00000198865.8	CCDC152	0.006060212	0.969859305	1	PCGP
SJNBL030003	ENSG00000250722.4	SEPP1	0.006060212	0.969859305	1	PCGP
SJNBL030003	ENSG00000075340.21	ADD2	0.003152235	0.97009151	1	PCGP
SJNBL030003	ENSG00000142156.13	COL6A1	-0.003106285	0.970096123	1	PCGP
SJNBL030003	ENSG00000143669.12	LYST	-0.002500498	0.970129045	1	PCGP
SJNBL030003	ENSG00000130338.11	TULP4	-0.002159762	0.970144682	1	PCGP
SJNBL030003	ENSG00000196104.9	SPOCK3	0.002952809	0.970151561	1	PCGP
SJNBL030003	ENSG00000175137.10	SH3BP5L	-0.006264485	0.970337066	1	PCGP
SJNBL030003	ENSG00000213024.9	NUP62	0.002931784	0.970347413	1	PCGP
SJNBL030003	ENSG00000177181.13	RIMKLA	-0.004908432	0.970576862	1	PCGP
SJNBL030003	ENSG00000108578.13	BLMH	-0.004370617	0.970588911	1	PCGP
SJNBL030003	ENSG00000134769.20	DTNA	0.003791423	0.970649092	1	PCGP
SJNBL030003	ENSG00000142552.6	RCN3	-0.003480111	0.970656782	1	PCGP
SJNBL030003	ENSG00000198363.14	ASPH	-0.003638988	0.970676014	1	PCGP
SJNBL030003	ENSG00000242372.5	EIF6	-0.004547113	0.970787272	1	PCGP
SJNBL030003	ENSG00000171714.10	ANO5	-0.003759944	0.970791593	1	PCGP
SJNBL030003	ENSG00000140455.15	USP3	0.003745747	0.970847357	1	PCGP
SJNBL030003	ENSG00000138735.14	PDE5A	-0.002971533	0.97087102	1	PCGP
SJNBL030003	ENSG00000143374.13	TARS2	0.004500405	0.970885948	1	PCGP
SJNBL030003	ENSG00000125810.9	CD93	0.003420125	0.970907652	1	PCGP
SJNBL030003	ENSG00000272888.4	LINC01578	0.00285341	0.970963022	1	PCGP
SJNBL030003	ENSG00000136783.9	NIPSNAP3A	-0.004411963	0.97110845	1	PCGP
SJNBL030003	ENSG00000159873.8	CCDC117	0.003648726	0.971263479	1	PCGP
SJNBL030003	ENSG00000138835.21	RGS3	-0.002584852	0.971268631	1	PCGP
SJNBL030003	ENSG00000260314.2	MRC1	-0.002260268	0.971285441	1	PCGP
SJNBL030003	ENSG00000119685.18	TTLL5	-0.00436608	0.971300666	1	PCGP
SJNBL030003	ENSG00000115310.16	RTN4	-0.004496363	0.971381814	1	PCGP
SJNBL030003	ENSG00000130635.14	COL5A1	0.003277459	0.971478912	1	PCGP
SJNBL030003	ENSG00000071082.9	RPL31	-0.005258447	0.971579972	1	PCGP
SJNBL030003	ENSG00000108021.18	FAM208B	-0.002356347	0.971826034	1	PCGP
SJNBL030003	ENSG00000130714.14	POMT1	-0.005930275	0.971845514	1	PCGP
SJNBL030003	ENSG00000223901.2	AP001469.5	-0.005930275	0.971845514	1	PCGP
SJNBL030003	ENSG00000160299.15	PCNT	0.001611799	0.97186399	1	PCGP
SJNBL030003	ENSG00000070770.7	CSNK2A2	-0.004024608	0.971949029	1	PCGP
SJNBL030003	ENSG00000160285.13	LSS	0.002741958	0.972041904	1	PCGP
SJNBL030003	ENSG00000065809.12	FAM107B	0.004057535	0.972088745	1	PCGP
SJNBL030003	ENSG00000112159.10	MDN1	0.0020121	0.972242048	1	PCGP
SJNBL030003	ENSG00000115419.11	GLS	0.002483466	0.972334973	1	PCGP
SJNBL030003	ENSG00000198380.11	GFPT1	0.001993897	0.972360807	1	PCGP
SJNBL030003	ENSG00000159256.11	MORC3	0.003597798	0.972441848	1	PCGP
SJNBL030003	ENSG00000160145.14	KALRN	0.001554222	0.972714416	1	PCGP
SJNBL030003	ENSG00000087074.7	PPP1R15A	-0.002436113	0.972969653	1	PCGP
SJNBL030003	ENSG00000280111.1	CTA-292E10.9	0.003206321	0.973048103	1	PCGP
SJNBL030003	ENSG00000137094.13	DNAJB5	-0.005629918	0.973207838	1	PCGP
SJNBL030003	ENSG00000101745.14	ANKRD12	0.00177287	0.973363202	1	PCGP
SJNBL030003	ENSG00000126804.12	ZBTB1	-0.003671631	0.973672395	1	PCGP
SJNBL030003	ENSG00000197965.10	MPZL1	0.003242684	0.973705093	1	PCGP
SJNBL030003	ENSG00000197386.9	HTT	0.001850661	0.973766071	1	PCGP
SJNBL030003	ENSG00000164114.17	MAP9	0.001595389	0.973770087	1	PCGP
SJNBL030003	ENSG00000189067.11	LITAF	-0.00379077	0.973781854	1	PCGP
SJNBL030003	ENSG00000151466.10	SCLT1	0.00274322	0.973801374	1	PCGP
SJNBL030003	ENSG00000185842.13	DNAH14	-0.003154902	0.973817705	1	PCGP
SJNBL030003	ENSG00000104522.14	TSTA3	-0.00400524	0.973838484	1	PCGP
SJNBL030003	ENSG00000086189.8	DIMT1	0.00529329	0.973907176	1	PCGP
SJNBL030003	ENSG00000277632.1	CCL3	0.003337406	0.9740249	1	PCGP
SJNBL030003	ENSG00000117676.12	RPS6KA1	0.003302819	0.974192027	1	PCGP
SJNBL030003	ENSG00000153339.12	TRAPPC8	-0.005293789	0.974192306	1	PCGP
SJNBL030003	ENSG00000257621.6	PSMA3-AS1	-0.003107594	0.974266922	1	PCGP
SJNBL030003	ENSG00000183354.10	KIAA2026	-0.003270607	0.974286428	1	PCGP
SJNBL030003	ENSG00000272114.1	RP1-261G23.7	-0.005358518	0.974444306	1	PCGP
SJNBL030003	ENSG00000104738.15	MCM4	-0.005358518	0.974444306	1	PCGP
SJNBL030003	ENSG00000133706.16	LARS	0.001802783	0.974468489	1	PCGP
SJNBL030003	ENSG00000133958.12	UNC79	0.002707801	0.974559079	1	PCGP
SJNBL030003	ENSG00000196502.10	SULT1A1	0.004229092	0.974645954	1	PCGP
SJNBL030003	ENSG00000117475.12	BLZF1	0.003059854	0.974717457	1	PCGP
SJNBL030003	ENSG00000257103.7	LSM14A	-0.004195423	0.974738423	1	PCGP
SJNBL030003	ENSG00000162769.11	FLVCR1	-0.00222625	0.974785828	1	PCGP
SJNBL030003	ENSG00000169432.13	SCN9A	0.002319065	0.974853412	1	PCGP
SJNBL030003	ENSG00000104723.19	TUSC3	0.002777606	0.974882129	1	PCGP
SJNBL030003	ENSG00000010292.11	NCAPD2	-0.002884708	0.974925815	1	PCGP
SJNBL030003	ENSG00000269893.5	SNHG8	-0.005072041	0.975074952	1	PCGP
SJNBL030003	ENSG00000143924.17	EML4	-0.003052369	0.975197144	1	PCGP
SJNBL030003	ENSG00000182149.19	IST1	0.002924578	0.97522525	1	PCGP
SJNBL030003	ENSG00000182578.12	CSF1R	0.002861733	0.975480672	1	PCGP
SJNBL030003	ENSG00000188529.13	SRSF10	-0.002746353	0.975493307	1	PCGP
SJNBL030003	ENSG00000135932.9	CAB39	-0.003555358	0.975882455	1	PCGP
SJNBL030003	ENSG00000153774.7	CFDP1	0.003785226	0.97590943	1	PCGP
SJNBL030003	ENSG00000154548.8	SRSF12	0.002744977	0.976007857	1	PCGP
SJNBL030003	ENSG00000100201.17	DDX17	0.002534544	0.976060124	1	PCGP
SJNBL030003	ENSG00000125834.11	STK35	-0.002640095	0.976065404	1	PCGP
SJNBL030003	ENSG00000156113.19	KCNMA1	0.003552703	0.976089362	1	PCGP
SJNBL030003	ENSG00000143337.17	TOR1AIP1	0.004997171	0.976098732	1	PCGP
SJNBL030003	ENSG00000037474.13	NSUN2	0.004997171	0.976098732	1	PCGP
SJNBL030003	ENSG00000187189.10	TSPYL4	0.002024143	0.976292008	1	PCGP
SJNBL030003	ENSG00000205771.5	CATSPER2P1	-0.004815671	0.976317506	1	PCGP
SJNBL030003	ENSG00000267199.1	RP11-861E21.2	0.003481204	0.976367555	1	PCGP
SJNBL030003	ENSG00000166171.11	DPCD	0.002967642	0.976370238	1	PCGP
SJNBL030003	ENSG00000196730.11	DAPK1	-0.004887314	0.97660358	1	PCGP
SJNBL030003	ENSG00000050130.16	JKAMP	0.002804697	0.976677898	1	PCGP
SJNBL030003	ENSG00000173889.14	PHC3	0.002272642	0.976713663	1	PCGP
SJNBL030003	ENSG00000213160.8	KLHL23	-0.00180318	0.976741638	1	PCGP
SJNBL030003	ENSG00000204524.6	ZNF805	0.002546258	0.976922888	1	PCGP
SJNBL030003	ENSG00000090863.10	GLG1	0.001744528	0.977030678	1	PCGP
SJNBL030003	ENSG00000165629.18	ATP5C1	-0.004641183	0.977044101	1	PCGP
SJNBL030003	ENSG00000118965.13	WDR35	0.002601594	0.977070369	1	PCGP
SJNBL030003	ENSG00000165102.13	HGSNAT	-0.003599261	0.977095257	1	PCGP
SJNBL030003	ENSG00000139370.9	SLC15A4	-0.003868548	0.9772376	1	PCGP
SJNBL030003	ENSG00000139178.9	C1RL	0.004631981	0.977355908	1	PCGP
SJNBL030003	ENSG00000159403.14	C1R	0.004631981	0.977355908	1	PCGP
SJNBL030003	ENSG00000205978.5	NYNRIN	0.003181656	0.97736208	1	PCGP
SJNBL030003	ENSG00000135845.8	PIGC	0.004681478	0.977551848	1	PCGP
SJNBL030003	ENSG00000117152.12	RGS4	0.002403917	0.977604782	1	PCGP
SJNBL030003	ENSG00000104415.12	WISP1	0.002631713	0.977735557	1	PCGP
SJNBL030003	ENSG00000006744.17	ELAC2	-0.002276894	0.97775666	1	PCGP
SJNBL030003	ENSG00000099250.16	NRP1	0.003320935	0.977860289	1	PCGP
SJNBL030003	ENSG00000118855.17	MFSD1	-0.002234917	0.977896664	1	PCGP
SJNBL030003	ENSG00000124006.13	OBSL1	-0.002675959	0.977928886	1	PCGP
SJNBL030003	ENSG00000258947.5	TUBB3	-0.004430058	0.977946522	1	PCGP
SJNBL030003	ENSG00000166822.11	TMEM170A	-0.002386273	0.977983834	1	PCGP
SJNBL030003	ENSG00000204264.7	PSMB8	0.004584928	0.977997712	1	PCGP
SJNBL030003	ENSG00000181929.10	PRKAG1	-0.004584928	0.977997712	1	PCGP
SJNBL030003	ENSG00000105429.11	MEGF8	0.004584928	0.977997712	1	PCGP
SJNBL030003	ENSG00000008710.16	PKD1	0.001957325	0.978039663	1	PCGP
SJNBL030003	ENSG00000115355.14	CCDC88A	0.002417953	0.978048071	1	PCGP
SJNBL030003	ENSG00000160271.13	RALGDS	-0.002091011	0.978143785	1	PCGP
SJNBL030003	ENSG00000165280.14	VCP	-0.003660828	0.978218049	1	PCGP
SJNBL030003	ENSG00000134030.12	CTIF	0.001874686	0.97823388	1	PCGP
SJNBL030003	ENSG00000204634.11	TBC1D8	0.002958232	0.978244652	1	PCGP
SJNBL030003	ENSG00000117616.16	RSRP1	-0.004402295	0.978257385	1	PCGP
SJNBL030003	ENSG00000105556.9	MIER2	-0.00275436	0.978323378	1	PCGP
SJNBL030003	ENSG00000054983.15	GALC	-0.001572248	0.978424263	1	PCGP
SJNBL030003	ENSG00000183023.17	SLC8A1	-0.001750616	0.978651349	1	PCGP
SJNBL030003	ENSG00000070413.17	DGCR2	-0.003150686	0.978719542	1	PCGP
SJNBL030003	ENSG00000175899.13	A2M	0.002703325	0.978825121	1	PCGP
SJNBL030003	ENSG00000123338.11	NCKAP1L	0.004403302	0.978838308	1	PCGP
SJNBL030003	ENSG00000257267.2	ZNF271P	0.002688471	0.978904235	1	PCGP
SJNBL030003	ENSG00000152944.7	MED21	0.002583493	0.979048912	1	PCGP
SJNBL030003	ENSG00000115963.12	RND3	-0.002605226	0.979100898	1	PCGP
SJNBL030003	ENSG00000157106.15	SMG1	-0.001763771	0.979106248	1	PCGP
SJNBL030003	ENSG00000108344.13	PSMD3	0.004876213	0.979377526	1	PCGP
SJNBL030003	ENSG00000132359.12	RAP1GAP2	0.001309059	0.97938965	1	PCGP
SJNBL030003	ENSG00000052802.11	MSMO1	0.00419495	0.979454642	1	PCGP
SJNBL030003	ENSG00000111737.10	RAB35	0.003036838	0.979616798	1	PCGP
SJNBL030003	ENSG00000165821.10	SALL2	-0.004235516	0.979617006	1	PCGP
SJNBL030003	ENSG00000112576.11	CCND3	0.003247002	0.97987822	1	PCGP
SJNBL030003	ENSG00000141424.11	SLC39A6	0.002903924	0.979904439	1	PCGP
SJNBL030003	ENSG00000164031.15	DNAJB14	0.004079479	0.980010448	1	PCGP
SJNBL030003	ENSG00000100077.13	ADRBK2	-0.002990383	0.980031414	1	PCGP
SJNBL030003	ENSG00000196743.7	GM2A	-0.001651705	0.980156521	1	PCGP
SJNBL030003	ENSG00000140022.8	STON2	-0.002225073	0.980220524	1	PCGP
SJNBL030003	ENSG00000083123.13	BCKDHB	0.001299954	0.980239842	1	PCGP
SJNBL030003	ENSG00000129484.12	PARP2	0.004080048	0.980340403	1	PCGP
SJNBL030003	ENSG00000131791.7	PRKAB2	-0.004080048	0.980340403	1	PCGP
SJNBL030003	ENSG00000069849.9	ATP1B3	-0.003969907	0.980374573	1	PCGP
SJNBL030003	ENSG00000134278.13	SPIRE1	0.002369801	0.980548933	1	PCGP
SJNBL030003	ENSG00000197061.4	HIST1H4C	0.002770725	0.980638076	1	PCGP
SJNBL030003	ENSG00000241685.7	ARPC1A	-0.003935057	0.98070637	1	PCGP
SJNBL030003	ENSG00000100934.13	SEC23A	-0.003090603	0.980711778	1	PCGP
SJNBL030003	ENSG00000066926.9	FECH	-0.002301335	0.980749319	1	PCGP
SJNBL030003	ENSG00000143515.15	ATP8B2	0.002822906	0.980751173	1	PCGP
SJNBL030003	ENSG00000100461.16	RBM23	-0.001780034	0.980785702	1	PCGP
SJNBL030003	ENSG00000107282.6	APBA1	0.001663255	0.980789712	1	PCGP
SJNBL030003	ENSG00000196735.10	HLA-DQA1	0.000963267	0.98098885	1	PCGP
SJNBL030003	ENSG00000116199.10	FAM20B	-0.001941306	0.981200305	1	PCGP
SJNBL030003	ENSG00000100227.16	POLDIP3	-0.001850943	0.981398594	1	PCGP
SJNBL030003	ENSG00000188428.15	BLOC1S5	-0.002509626	0.981447304	1	PCGP
SJNBL030003	ENSG00000148229.11	POLE3	-0.003801009	0.981643305	1	PCGP
SJNBL030003	ENSG00000215252.10	GOLGA8B	-0.001985833	0.98165839	1	PCGP
SJNBL030003	ENSG00000151692.13	RNF144A	0.001617184	0.981718248	1	PCGP
SJNBL030003	ENSG00000274290.1	HIST1H2BE	0.003737112	0.981942476	1	PCGP
SJNBL030003	ENSG00000197217.11	ENTPD4	0.002347168	0.982003416	1	PCGP
SJNBL030003	ENSG00000112320.10	SOBP	-0.003675329	0.982232048	1	PCGP
SJNBL030003	ENSG00000071537.12	SEL1L	0.003675329	0.982232048	1	PCGP
SJNBL030003	ENSG00000164902.12	PHAX	0.002340991	0.98232572	1	PCGP
SJNBL030003	ENSG00000187231.12	SESTD1	-0.001421837	0.982500025	1	PCGP
SJNBL030003	ENSG00000253719.3	ATXN7L3B	-0.001524441	0.982521216	1	PCGP
SJNBL030003	ENSG00000171150.7	SOCS5	0.001867937	0.982628515	1	PCGP
SJNBL030003	ENSG00000198743.5	SLC5A3	0.002084897	0.982637023	1	PCGP
SJNBL030003	ENSG00000120594.15	PLXDC2	0.00145724	0.982941991	1	PCGP
SJNBL030003	ENSG00000259589.2	RP11-317G6.1	0.003448027	0.983064706	1	PCGP
SJNBL030003	ENSG00000185658.12	BRWD1	-0.001018531	0.983244038	1	PCGP
SJNBL030003	ENSG00000166454.8	ATMIN	0.001299796	0.98326834	1	PCGP
SJNBL030003	ENSG00000107745.15	MICU1	0.002375806	0.983331595	1	PCGP
SJNBL030003	ENSG00000107331.15	ABCA2	-0.001808727	0.983436464	1	PCGP
SJNBL030003	ENSG00000036257.11	CUL3	-0.001286644	0.983531884	1	PCGP
SJNBL030003	ENSG00000038219.11	BOD1L1	0.003395541	0.983550895	1	PCGP
SJNBL030003	ENSG00000135093.11	USP30	0.002113312	0.983613415	1	PCGP
SJNBL030003	ENSG00000124209.3	RAB22A	0.001958726	0.983634004	1	PCGP
SJNBL030003	ENSG00000123124.12	WWP1	0.00262232	0.983665217	1	PCGP
SJNBL030003	ENSG00000117448.12	AKR1A1	0.002083167	0.983753441	1	PCGP
SJNBL030003	ENSG00000108828.14	VAT1	0.003264934	0.98388984	1	PCGP
SJNBL030003	ENSG00000113460.11	BRIX1	-0.003248646	0.984252205	1	PCGP
SJNBL030003	ENSG00000143384.11	MCL1	-0.003158231	0.98441826	1	PCGP
SJNBL030003	ENSG00000154059.8	IMPACT	-0.002391965	0.98442968	1	PCGP
SJNBL030003	ENSG00000188636.3	LDOC1L	0.001385735	0.984452779	1	PCGP
SJNBL030003	ENSG00000139641.11	ESYT1	-0.00228542	0.98452251	1	PCGP
SJNBL030003	ENSG00000049245.11	VAMP3	-0.003093139	0.984805862	1	PCGP
SJNBL030003	ENSG00000109790.15	KLHL5	0.001762204	0.984810298	1	PCGP
SJNBL030003	ENSG00000198626.14	RYR2	-0.001712983	0.984817819	1	PCGP
SJNBL030003	ENSG00000143324.12	XPR1	-0.001591999	0.985038597	1	PCGP
SJNBL030003	ENSG00000111011.16	RSRC2	-0.002580277	0.985116297	1	PCGP
SJNBL030003	ENSG00000171016.10	PYGO1	-0.001091579	0.985337402	1	PCGP
SJNBL030003	ENSG00000063015.18	SEZ6	0.00216279	0.985364386	1	PCGP
SJNBL030003	ENSG00000126860.10	EVI2A	-0.001981004	0.98541313	1	PCGP
SJNBL030003	ENSG00000168264.9	IRF2BP2	-0.001481243	0.9855308	1	PCGP
SJNBL030003	ENSG00000124795.13	DEK	0.001587517	0.985628038	1	PCGP
SJNBL030003	ENSG00000108582.10	CPD	0.002951283	0.985677044	1	PCGP
SJNBL030003	ENSG00000018236.13	CNTN1	0.002884748	0.985683788	1	PCGP
SJNBL030003	ENSG00000066629.15	EML1	-0.00189846	0.985723177	1	PCGP
SJNBL030003	ENSG00000145391.12	SETD7	-0.002193573	0.985746589	1	PCGP
SJNBL030003	ENSG00000104774.11	MAN2B1	-0.002209401	0.985796195	1	PCGP
SJNBL030003	ENSG00000171988.16	JMJD1C	0.001875958	0.98585322	1	PCGP
SJNBL030003	ENSG00000144028.13	SNRNP200	0.00207391	0.985866249	1	PCGP
SJNBL030003	ENSG00000155265.9	GOLGA7B	0.001595326	0.986218958	1	PCGP
SJNBL030003	ENSG00000070729.12	CNGB1	-0.001834053	0.986344678	1	PCGP
SJNBL030003	ENSG00000107518.15	ATRNL1	-0.001904913	0.986476597	1	PCGP
SJNBL030003	ENSG00000135916.14	ITM2C	-0.001387075	0.9864789	1	PCGP
SJNBL030003	ENSG00000130429.11	ARPC1B	-0.001871084	0.986700624	1	PCGP
SJNBL030003	ENSG00000090971.4	NAT14	0.00273705	0.986707866	1	PCGP
SJNBL030003	ENSG00000204217.11	BMPR2	0.001091486	0.987142661	1	PCGP
SJNBL030003	ENSG00000107771.14	CCSER2	0.001042279	0.987154103	1	PCGP
SJNBL030003	ENSG00000127054.17	CPSF3L	-0.002010205	0.987266302	1	PCGP
SJNBL030003	ENSG00000167004.11	PDIA3	-0.001395867	0.987269457	1	PCGP
SJNBL030003	ENSG00000175756.12	AURKAIP1	0.002622714	0.987295813	1	PCGP
SJNBL030003	ENSG00000175893.10	ZDHHC21	0.000705146	0.987494396	1	PCGP
SJNBL030003	ENSG00000132424.13	PNISR	0.000923353	0.987505733	1	PCGP
SJNBL030003	ENSG00000067225.16	PKM	0.002533586	0.987518183	1	PCGP
SJNBL030003	ENSG00000159461.13	AMFR	0.001844935	0.987571632	1	PCGP
SJNBL030003	ENSG00000169504.13	CLIC4	-0.001788381	0.987778262	1	PCGP
SJNBL030003	ENSG00000160058.17	BSDC1	0.002416461	0.988257251	1	PCGP
SJNBL030003	ENSG00000148248.12	SURF4	-0.00163111	0.988539001	1	PCGP
SJNBL030003	ENSG00000153253.14	SCN3A	-0.001313774	0.988660248	1	PCGP
SJNBL030003	ENSG00000138668.17	HNRNPD	-0.001222025	0.988705157	1	PCGP
SJNBL030003	ENSG00000105671.10	DDX49	0.001732669	0.988708128	1	PCGP
SJNBL030003	ENSG00000056097.14	ZFR	-0.002294882	0.988741561	1	PCGP
SJNBL030003	ENSG00000074964.15	ARHGEF10L	-0.00169575	0.988834409	1	PCGP
SJNBL030003	ENSG00000225783.5	MIAT	-0.000580616	0.988876244	1	PCGP
SJNBL030003	ENSG00000151474.18	FRMD4A	-0.001778392	0.989093067	1	PCGP
SJNBL030003	ENSG00000167232.12	ZNF91	0.000559357	0.989254959	1	PCGP
SJNBL030003	ENSG00000151690.13	MFSD6	-0.001121023	0.989259882	1	PCGP
SJNBL030003	ENSG00000133026.11	MYH10	0.001512207	0.98947565	1	PCGP
SJNBL030003	ENSG00000132341.10	RAN	0.001237618	0.989592554	1	PCGP
SJNBL030003	ENSG00000145781.7	COMMD10	-0.00108962	0.989662808	1	PCGP
SJNBL030003	ENSG00000118217.5	ATF6	0.001022756	0.989671599	1	PCGP
SJNBL030003	ENSG00000167658.14	EEF2	0.001127283	0.990207749	1	PCGP
SJNBL030003	ENSG00000165819.10	METTL3	0.001193624	0.990400202	1	PCGP
SJNBL030003	ENSG00000155096.12	AZIN1	0.001960054	0.990477329	1	PCGP
SJNBL030003	ENSG00000182827.8	ACBD3	-0.001911057	0.990716674	1	PCGP
SJNBL030003	ENSG00000116977.17	LGALS8	0.000393751	0.991045623	1	PCGP
SJNBL030003	ENSG00000132879.12	FBXO44	0.00114976	0.991347765	1	PCGP
SJNBL030003	ENSG00000127603.22	MACF1	-0.000716541	0.991350123	1	PCGP
SJNBL030003	ENSG00000163349.20	HIPK1	0.001031655	0.991520595	1	PCGP
SJNBL030003	ENSG00000116406.17	EDEM3	0.000797476	0.991600018	1	PCGP
SJNBL030003	ENSG00000084207.14	GSTP1	-0.001639082	0.991758352	1	PCGP
SJNBL030003	ENSG00000081026.17	MAGI3	0.000983523	0.991775046	1	PCGP
SJNBL030003	ENSG00000023228.12	NDUFS1	0.000834085	0.991825858	1	PCGP
SJNBL030003	ENSG00000120053.10	GOT1	-0.000959579	0.991972915	1	PCGP
SJNBL030003	ENSG00000091164.11	TXNL1	0.000614158	0.992366812	1	PCGP
SJNBL030003	ENSG00000231925.10	TAPBP	-0.000879168	0.992407963	1	PCGP
SJNBL030003	ENSG00000100027.13	YPEL1	-0.000603409	0.992495435	1	PCGP
SJNBL030003	ENSG00000169439.10	SDC2	0.00110221	0.992501653	1	PCGP
SJNBL030003	ENSG00000163605.13	PPP4R2	0.000676721	0.992812704	1	PCGP
SJNBL030003	ENSG00000116005.10	PCYOX1	-0.000749148	0.992862322	1	PCGP
SJNBL030003	ENSG00000134644.14	PUM1	0.001020393	0.992904422	1	PCGP
SJNBL030003	ENSG00000132002.6	DNAJB1	-0.000960338	0.992974331	1	PCGP
SJNBL030003	ENSG00000165646.10	SLC18A2	0.00060707	0.993634635	1	PCGP
SJNBL030003	ENSG00000109436.7	TBC1D9	-0.00055241	0.993927598	1	PCGP
SJNBL030003	ENSG00000162512.14	SDC3	0.000476211	0.994020492	1	PCGP
SJNBL030003	ENSG00000165650.10	PDZD8	0.000410393	0.99475114	1	PCGP
SJNBL030003	ENSG00000263244.2	RP11-473I1.9	-0.000291534	0.995027522	1	PCGP
SJNBL030003	ENSG00000182831.10	C16orf72	-0.000262846	0.995330192	1	PCGP
SJNBL030003	ENSG00000139116.16	KIF21A	-0.000647336	0.99545676	1	PCGP
SJNBL030003	ENSG00000071794.14	HLTF	0.000479204	0.995574543	1	PCGP
SJNBL030003	ENSG00000152795.16	HNRNPDL	-0.00051771	0.995584401	1	PCGP
SJNBL030003	ENSG00000092148.11	HECTD1	0.000455344	0.995601338	1	PCGP
SJNBL030003	ENSG00000100485.10	SOS2	0.000471848	0.996264384	1	PCGP
SJNBL030003	ENSG00000260032.1	LINC00657	-0.00051493	0.99745425	1	PCGP
SJNBL030003	ENSG00000152291.12	TGOLN2	-0.000112142	0.997766511	1	PCGP
SJNBL030003	ENSG00000152932.7	RAB3C	-0.000172672	0.99797741	1	PCGP
SJNBL030003	ENSG00000189241.6	TSPYL1	-0.000130057	0.998371767	1	PCGP
SJNBL030003	ENSG00000112139.13	MDGA1	6.93889390390723e-17	0.999999865	1	PCGP
SJNBL030003	ENSG00000068724.14	TTC7A	-4.16E-17	0.999999884	1	PCGP
SJNBL030003	ENSG00000260918.1	RP11-731J8.2	9.71445146547012e-17	0.999999884	1	PCGP
SJNBL030003	ENSG00000111596.10	CNOT2	-5.55E-17	0.999999884	1	PCGP
SJNBL030003	ENSG00000280936.1	RP11-358D14.3	-5.55E-17	0.999999894	1	PCGP
SJNBL030003	ENSG00000235954.5	TTC28-AS1	-4.86E-16	0.999999894	1	PCGP
SJNBL030003	ENSG00000105583.8	WDR83OS	-4.86E-16	0.999999899	1	PCGP
SJNBL030003	ENSG00000135899.15	SP110	-5.55E-17	0.999999905	1	PCGP
SJNBL030003	ENSG00000260917.1	RP11-57H14.4	2.4980018054066e-16	0.999999905	1	PCGP
SJNBL030003	ENSG00000181830.8	SLC35C1	-5.55E-17	0.999999905	1	PCGP
SJNBL030003	ENSG00000133104.11	SPG20	-6.94E-17	0.999999905	1	PCGP
SJNBL030003	ENSG00000118420.15	UBE3D	2.35922392732846e-16	0.999999911	1	PCGP
SJNBL030003	ENSG00000213445.7	SIPA1	-4.16E-17	0.999999911	1	PCGP
SJNBL030003	ENSG00000051128.17	HOMER3	-5.55E-17	0.999999911	1	PCGP
SJNBL030003	ENSG00000158161.14	EYA3	-5.55E-17	0.999999918	1	PCGP
SJNBL030003	ENSG00000271576.1	RP11-486G15.2	-5.55E-17	0.999999918	1	PCGP
SJNBL030003	ENSG00000144040.11	SFXN5	-5.55E-17	0.999999918	1	PCGP
SJNBL030003	ENSG00000135931.16	ARMC9	-5.55E-17	0.999999918	1	PCGP
SJNBL030003	ENSG00000114790.11	ARHGEF26	-5.55E-17	0.999999918	1	PCGP
SJNBL030003	ENSG00000230789.1	ARHGAP26-IT1	-5.55E-17	0.999999918	1	PCGP
SJNBL030003	ENSG00000196247.10	ZNF107	-4.16E-17	0.999999918	1	PCGP
SJNBL030003	ENSG00000119321.7	FKBP15	-9.71E-17	0.999999918	1	PCGP
SJNBL030003	ENSG00000129084.16	PSMA1	-5.55E-17	0.999999918	1	PCGP
SJNBL030003	ENSG00000167994.10	RAB3IL1	-4.16E-17	0.999999918	1	PCGP
SJNBL030003	ENSG00000198353.7	HOXC4	-5.55E-17	0.999999918	1	PCGP
SJNBL030003	ENSG00000123191.12	ATP7B	-4.16E-17	0.999999918	1	PCGP
SJNBL030003	ENSG00000229092.2	IGHV3-47	-5.55E-17	0.999999918	1	PCGP
SJNBL030003	ENSG00000242028.4	HYPK	-5.55E-17	0.999999918	1	PCGP
SJNBL030003	ENSG00000276282.1	RP11-210K20.5	-5.55E-17	0.999999918	1	PCGP
SJNBL030003	ENSG00000064687.11	ABCA7	-4.16E-17	0.999999918	1	PCGP
SJNBL030003	ENSG00000268614.1	CTD-2207O23.10	-4.16E-17	0.999999918	1	PCGP
SJNBL030003	ENSG00000278897.1	AC020951.1	-5.55E-17	0.999999918	1	PCGP
SJNBL030003	ENSG00000142207.6	URB1	1.2490009027033e-16	0.999999918	1	PCGP
SJNBL030003	ENSG00000223353.2	RP11-290P14.2	2.22044604925031e-16	0.999999925	1	PCGP
SJNBL030003	ENSG00000163738.17	MTHFD2L	-5.55E-17	0.999999925	1	PCGP
SJNBL030003	ENSG00000134470.18	IL15RA	-5.55E-17	0.999999925	1	PCGP
SJNBL030003	ENSG00000149346.13	SLX4IP	-5.55E-17	0.999999925	1	PCGP
SJNBL030003	ENSG00000100058.11	CRYBB2P1	2.22044604925031e-16	0.999999925	1	PCGP
SJNBL030003	ENSG00000132780.15	NASP	-5.55E-17	0.999999933	1	PCGP
SJNBL030003	ENSG00000160818.15	GPATCH4	-5.55E-17	0.999999933	1	PCGP
SJNBL030003	ENSG00000225658.1	TAF13P2	-5.55E-17	0.999999933	1	PCGP
SJNBL030003	ENSG00000271828.1	CTD-2310F14.1	-5.55E-17	0.999999933	1	PCGP
SJNBL030003	ENSG00000261568.1	RP11-524C21.2	-5.55E-17	0.999999933	1	PCGP
SJNBL030003	ENSG00000232295.6	RP11-154D6.1	-5.55E-17	0.999999933	1	PCGP
SJNBL030003	ENSG00000218313.1	RP11-393I2.2	-5.55E-17	0.999999933	1	PCGP
SJNBL030003	ENSG00000219565.2	ZNF259P1	-5.55E-17	0.999999933	1	PCGP
SJNBL030003	ENSG00000111906.16	HDDC2	-5.55E-17	0.999999933	1	PCGP
SJNBL030003	ENSG00000027697.11	IFNGR1	-5.55E-17	0.999999933	1	PCGP
SJNBL030003	ENSG00000112029.8	FBXO5	-5.55E-17	0.999999933	1	PCGP
SJNBL030003	ENSG00000164808.15	SPIDR	-5.55E-17	0.999999933	1	PCGP
SJNBL030003	ENSG00000120526.9	NUDCD1	-5.55E-17	0.999999933	1	PCGP
SJNBL030003	ENSG00000226801.2	OSTCP8	-5.55E-17	0.999999933	1	PCGP
SJNBL030003	ENSG00000107719.8	PALD1	-5.55E-17	0.999999933	1	PCGP
SJNBL030003	ENSG00000107679.13	PLEKHA1	-6.94E-17	0.999999933	1	PCGP
SJNBL030003	ENSG00000167987.9	VPS37C	-5.55E-17	0.999999933	1	PCGP
SJNBL030003	ENSG00000165972.11	CCDC38	-5.55E-17	0.999999933	1	PCGP
SJNBL030003	ENSG00000198855.5	FICD	-5.55E-17	0.999999933	1	PCGP
SJNBL030003	ENSG00000204852.14	TCTN1	-5.55E-17	0.999999933	1	PCGP
SJNBL030003	ENSG00000198040.9	ZNF84	1.11022302462516e-16	0.999999933	1	PCGP
SJNBL030003	ENSG00000125257.12	ABCC4	4.16333634234434e-17	0.999999933	1	PCGP
SJNBL030003	ENSG00000274204.1	RP11-272L14.2	-5.55E-17	0.999999933	1	PCGP
SJNBL030003	ENSG00000258957.1	RP11-363J20.1	-5.55E-17	0.999999933	1	PCGP
SJNBL030003	ENSG00000184716.12	SERINC4	-5.55E-17	0.999999933	1	PCGP
SJNBL030003	ENSG00000280254.1	RP11-81A22.4	-5.55E-17	0.999999933	1	PCGP
SJNBL030003	ENSG00000196544.7	C17orf59	-5.55E-17	0.999999933	1	PCGP
SJNBL030003	ENSG00000279152.1	AC129492.1	-5.55E-17	0.999999933	1	PCGP
SJNBL030003	ENSG00000123154.10	WDR83	-5.55E-17	0.999999933	1	PCGP
SJNBL030003	ENSG00000105472.11	CLEC11A	-5.55E-17	0.999999933	1	PCGP
SJNBL030003	ENSG00000160188.8	RSPH1	-6.94E-17	0.999999933	1	PCGP
SJNBL030003	ENSG00000237517.7	DGCR5	1.38777878078145e-16	0.999999933	1	PCGP
SJNBL030003	ENSG00000163288.12	GABRB1	1.38777878078145e-16	0.999999942	1	PCGP
SJNBL030003	ENSG00000173261.7	PLAC8L1	-5.55E-17	0.999999942	1	PCGP
SJNBL030003	ENSG00000164764.10	SBSPON	-5.55E-17	0.999999942	1	PCGP
SJNBL030003	ENSG00000176406.19	RIMS2	-5.55E-17	0.999999942	1	PCGP
SJNBL030003	ENSG00000278576.1	RP11-507K2.6	-4.16E-17	0.999999942	1	PCGP
SJNBL030003	ENSG00000178952.7	TUFM	-5.55E-17	0.999999942	1	PCGP
SJNBL030003	ENSG00000116793.14	PHTF1	-5.55E-17	0.999999952	1	PCGP
SJNBL030003	ENSG00000232057.1	AC093390.1	-5.55E-17	0.999999952	1	PCGP
SJNBL030003	ENSG00000269976.1	RP11-130L8.2	-5.55E-17	0.999999952	1	PCGP
SJNBL030003	ENSG00000115514.10	TXNDC9	-6.94E-17	0.999999952	1	PCGP
SJNBL030003	ENSG00000003393.13	ALS2	2.4980018054066e-16	0.999999952	1	PCGP
SJNBL030003	ENSG00000001617.10	SEMA3F	-5.55E-17	0.999999952	1	PCGP
SJNBL030003	ENSG00000243701.4	LINC00883	2.77555756156289e-16	0.999999952	1	PCGP
SJNBL030003	ENSG00000173706.11	HEG1	-5.55E-17	0.999999952	1	PCGP
SJNBL030003	ENSG00000052795.11	FNIP2	-5.55E-17	0.999999952	1	PCGP
SJNBL030003	ENSG00000249915.6	PDCD6	-5.55E-17	0.999999952	1	PCGP
SJNBL030003	ENSG00000164172.17	MOCS2	-5.55E-17	0.999999952	1	PCGP
SJNBL030003	ENSG00000247796.2	CTD-2366F13.1	-5.55E-17	0.999999952	1	PCGP
SJNBL030003	ENSG00000122779.15	TRIM24	-5.55E-17	0.999999952	1	PCGP
SJNBL030003	ENSG00000040341.16	STAU2	-5.55E-17	0.999999952	1	PCGP
SJNBL030003	ENSG00000164953.14	TMEM67	-5.55E-17	0.999999952	1	PCGP
SJNBL030003	ENSG00000165637.12	VDAC2	-5.55E-17	0.999999952	1	PCGP
SJNBL030003	ENSG00000183935.5	HTR7P1	3.60822483003176e-16	0.999999952	1	PCGP
SJNBL030003	ENSG00000275854.1	RP11-278C7.5	-5.55E-17	0.999999952	1	PCGP
SJNBL030003	ENSG00000135423.11	GLS2	5.55111512312578e-17	0.999999952	1	PCGP
SJNBL030003	ENSG00000089902.9	RCOR1	-5.55E-17	0.999999952	1	PCGP
SJNBL030003	ENSG00000075413.16	MARK3	3.60822483003176e-16	0.999999952	1	PCGP
SJNBL030003	ENSG00000166762.15	CATSPER2	2.08166817117217e-16	0.999999952	1	PCGP
SJNBL030003	ENSG00000225193.5	RPS12P26	-5.55E-17	0.999999952	1	PCGP
SJNBL030003	ENSG00000087258.12	GNAO1	-5.55E-17	0.999999952	1	PCGP
SJNBL030003	ENSG00000196689.9	TRPV1	6.93889390390723e-17	0.999999952	1	PCGP
SJNBL030003	ENSG00000159314.10	ARHGAP27	1.52655665885959e-16	0.999999952	1	PCGP
SJNBL030003	ENSG00000168234.11	TTC39C	5.55111512312578e-17	0.999999952	1	PCGP
SJNBL030003	ENSG00000278917.1	RP11-15A1.4	-5.55E-17	0.999999952	1	PCGP
SJNBL030003	ENSG00000182310.11	SPACA6P	-5.55E-17	0.999999952	1	PCGP
SJNBL030003	ENSG00000157833.11	GAREML	-5.55E-17	0.999999959	1	PCGP
SJNBL030003	ENSG00000144043.10	TEX261	-5.55E-17	0.999999959	1	PCGP
SJNBL030003	ENSG00000115318.10	LOXL3	-5.55E-17	0.999999959	1	PCGP
SJNBL030003	ENSG00000272551.1	RP11-324L17.1	-5.55E-17	0.999999959	1	PCGP
SJNBL030003	ENSG00000247708.6	STX18-AS1	-5.55E-17	0.999999959	1	PCGP
SJNBL030003	ENSG00000112282.16	MED23	-5.55E-17	0.999999959	1	PCGP
SJNBL030003	ENSG00000272047.1	GTF2H5	-5.55E-17	0.999999959	1	PCGP
SJNBL030003	ENSG00000197461.12	PDGFA	-5.55E-17	0.999999959	1	PCGP
SJNBL030003	ENSG00000203335.4	AC006019.3	-5.55E-17	0.999999959	1	PCGP
SJNBL030003	ENSG00000260368.1	RP11-521I2.3	-5.55E-17	0.999999959	1	PCGP
SJNBL030003	ENSG00000232433.2	GXYLT1P3	-5.55E-17	0.999999959	1	PCGP
SJNBL030003	ENSG00000151657.10	KIN	-5.55E-17	0.999999959	1	PCGP
SJNBL030003	ENSG00000136141.13	LRCH1	-5.55E-17	0.999999959	1	PCGP
SJNBL030003	ENSG00000197119.11	SLC25A29	-5.55E-17	0.999999959	1	PCGP
SJNBL030003	ENSG00000279958.1	RP11-12O16.1	-5.55E-17	0.999999959	1	PCGP
SJNBL030003	ENSG00000248508.5	SRP14-AS1	3.19189119579733e-16	0.999999959	1	PCGP
SJNBL030003	ENSG00000250021.6	C15orf38-AP3S2	-5.55E-17	0.999999959	1	PCGP
SJNBL030003	ENSG00000140691.15	ARMC5	-5.55E-17	0.999999959	1	PCGP
SJNBL030003	ENSG00000158717.9	RNF166	-5.55E-17	0.999999959	1	PCGP
SJNBL030003	ENSG00000198720.11	ANKRD13B	-5.55E-17	0.999999959	1	PCGP
SJNBL030003	ENSG00000277511.1	CTD-2095E4.5	-5.55E-17	0.999999959	1	PCGP
SJNBL030003	ENSG00000074855.9	ANO8	-5.55E-17	0.999999959	1	PCGP
SJNBL030003	ENSG00000018869.15	ZNF582	-5.55E-17	0.999999959	1	PCGP
SJNBL030003	ENSG00000185133.12	INPP5J	-5.55E-17	0.999999959	1	PCGP
SJNBL030003	ENSG00000254936.4	AF131215.3	2.77555756156289e-16	0.999999966	1	PCGP
SJNBL030003	ENSG00000151812.13	SLC35F4	-5.55E-17	0.999999966	1	PCGP
SJNBL030003	ENSG00000174171.5	RP11-23P13.6	2.91433543964104e-16	0.999999966	1	PCGP
SJNBL030003	ENSG00000162585.15	C1orf86	9.15933995315754e-16	1	1	PCGP
SJNBL030003	ENSG00000171608.14	PIK3CD	3.33066907387547e-16	1	1	PCGP
SJNBL030003	ENSG00000162458.11	FBLIM1	1.38777878078145e-17	1	1	PCGP
SJNBL030003	ENSG00000159423.15	ALDH4A1	6.66133814775094e-16	1	1	PCGP
SJNBL030003	ENSG00000117682.15	DHDDS	-5.55E-17	1	1	PCGP
SJNBL030003	ENSG00000142751.13	GPN2	-5.55E-17	1	1	PCGP
SJNBL030003	ENSG00000130766.4	SESN2	6.66133814775094e-16	1	1	PCGP
SJNBL030003	ENSG00000084073.7	ZMPSTE24	-4.16E-17	1	1	PCGP
SJNBL030003	ENSG00000123473.14	STIL	2.08166817117217e-16	1	1	PCGP
SJNBL030003	ENSG00000162368.12	CMPK1	-5.55E-17	1	1	PCGP
SJNBL030003	ENSG00000117228.9	GBP1	1.38777878078145e-16	1	1	PCGP
SJNBL030003	ENSG00000116455.12	WDR77	2.63677968348475e-16	1	1	PCGP
SJNBL030003	ENSG00000118655.4	DCLRE1B	6.66133814775094e-16	1	1	PCGP
SJNBL030003	ENSG00000143393.15	PI4KB	-5.55E-17	1	1	PCGP
SJNBL030003	ENSG00000143436.9	MRPL9	-5.55E-17	1	1	PCGP
SJNBL030003	ENSG00000269489.1	RP11-98D18.17	6.66133814775094e-16	1	1	PCGP
SJNBL030003	ENSG00000158773.13	USF1	-5.55E-17	1	1	PCGP
SJNBL030003	ENSG00000010165.18	METTL13	4.16333634234434e-16	1	1	PCGP
SJNBL030003	ENSG00000057252.11	SOAT1	-5.55E-17	1	1	PCGP
SJNBL030003	ENSG00000174307.6	PHLDA3	5.13478148889135e-16	1	1	PCGP
SJNBL030003	ENSG00000134369.14	NAV1	1.2490009027033e-16	1	1	PCGP
SJNBL030003	ENSG00000123684.11	LPGAT1	3.46944695195361e-16	1	1	PCGP
SJNBL030003	ENSG00000272750.1	RP11-378J18.8	2.22044604925031e-16	1	1	PCGP
SJNBL030003	ENSG00000266618.1	MIR4742	-5.55E-17	1	1	PCGP
SJNBL030003	ENSG00000143761.12	ARF1	6.66133814775094e-16	1	1	PCGP
SJNBL030003	ENSG00000181218.5	HIST3H2A	-5.55E-17	1	1	PCGP
SJNBL030003	ENSG00000271947.1	RP11-439M11.1	6.66133814775094e-16	1	1	PCGP
SJNBL030003	ENSG00000234818.1	AC092687.5	6.66133814775094e-16	1	1	PCGP
SJNBL030003	ENSG00000134323.10	MYCN	-5.55E-17	1	1	PCGP
SJNBL030003	ENSG00000273035.1	RP11-449G16.1	4.16333634234434e-16	1	1	PCGP
SJNBL030003	ENSG00000119862.11	LGALSL	7.35522753814166e-16	1	1	PCGP
SJNBL030003	ENSG00000135945.8	REV1	-5.55E-17	1	1	PCGP
SJNBL030003	ENSG00000125637.14	PSD4	4.44089209850063e-16	1	1	PCGP
SJNBL030003	ENSG00000144120.11	TMEM177	0	1	1	PCGP
SJNBL030003	ENSG00000115159.14	GPD2	2.63677968348475e-16	1	1	PCGP
SJNBL030003	ENSG00000077380.14	DYNC1I2	-5.55E-17	1	1	PCGP
SJNBL030003	ENSG00000138433.14	CIR1	-5.55E-17	1	1	PCGP
SJNBL030003	ENSG00000115935.15	WIPF1	2.77555756156289e-17	1	1	PCGP
SJNBL030003	ENSG00000162998.4	FRZB	4.9960036108132e-16	1	1	PCGP
SJNBL030003	ENSG00000138381.8	ASNSD1	1.38777878078145e-16	1	1	PCGP
SJNBL030003	ENSG00000151687.13	ANKAR	-5.55E-17	1	1	PCGP
SJNBL030003	ENSG00000280755.1	SP110	-2.50E-16	1	1	PCGP
SJNBL030003	ENSG00000157985.16	AGAP1	1.52655665885959e-16	1	1	PCGP
SJNBL030003	ENSG00000144668.10	ITGA9	1.2490009027033e-16	1	1	PCGP
SJNBL030003	ENSG00000163812.12	ZDHHC3	6.66133814775094e-16	1	1	PCGP
SJNBL030003	ENSG00000239388.7	ASB14	6.66133814775094e-16	1	1	PCGP
SJNBL030003	ENSG00000178700.6	DHFRL1	-5.55E-17	1	1	PCGP
SJNBL030003	ENSG00000178694.8	NSUN3	-5.55E-17	1	1	PCGP
SJNBL030003	ENSG00000242299.1	RP11-234A1.1	2.77555756156289e-16	1	1	PCGP
SJNBL030003	ENSG00000181722.14	ZBTB20	-5.55E-17	1	1	PCGP
SJNBL030003	ENSG00000163389.9	POGLUT1	2.77555756156289e-17	1	1	PCGP
SJNBL030003	ENSG00000113810.14	SMC4	1.38777878078145e-16	1	1	PCGP
SJNBL030003	ENSG00000213186.6	TRIM59	1.38777878078145e-16	1	1	PCGP
SJNBL030003	ENSG00000163590.12	PPM1L	2.08166817117217e-16	1	1	PCGP
SJNBL030003	ENSG00000163964.12	PIGX	-4.16E-16	1	1	PCGP
SJNBL030003	ENSG00000109685.16	WHSC1	2.4980018054066e-16	1	1	PCGP
SJNBL030003	ENSG00000163995.17	ABLIM2	6.93889390390723e-16	1	1	PCGP
SJNBL030003	ENSG00000109805.8	NCAPG	0	1	1	PCGP
SJNBL030003	ENSG00000134851.11	TMEM165	0	1	1	PCGP
SJNBL030003	ENSG00000184305.13	CCSER1	8.32667268468867e-17	1	1	PCGP
SJNBL030003	ENSG00000188517.13	COL25A1	1.2490009027033e-16	1	1	PCGP
SJNBL030003	ENSG00000109586.10	GALNT7	1.94289029309402e-16	1	1	PCGP
SJNBL030003	ENSG00000168310.9	IRF2	-5.55E-17	1	1	PCGP
SJNBL030003	ENSG00000164366.3	CCDC127	1.38777878078145e-16	1	1	PCGP
SJNBL030003	ENSG00000112941.11	PAPD7	-5.55E-17	1	1	PCGP
SJNBL030003	ENSG00000249842.1	CTD-2331D11.4	6.66133814775094e-16	1	1	PCGP
SJNBL030003	ENSG00000246763.5	RGMB-AS1	4.02455846426619e-16	1	1	PCGP
SJNBL030003	ENSG00000145780.7	FEM1C	-5.55E-17	1	1	PCGP
SJNBL030003	ENSG00000092421.15	SEMA6A	-5.69E-16	1	1	PCGP
SJNBL030003	ENSG00000253910.2	PCDHGB2	4.57966997657877e-16	1	1	PCGP
SJNBL030003	ENSG00000261934.2	PCDHGA9	-5.55E-17	1	1	PCGP
SJNBL030003	ENSG00000113721.12	PDGFRB	5.13478148889135e-16	1	1	PCGP
SJNBL030003	ENSG00000124523.13	SIRT5	1.66533453693773e-16	1	1	PCGP
SJNBL030003	ENSG00000112149.8	CD83	1.11022302462516e-16	1	1	PCGP
SJNBL030003	ENSG00000137261.12	KIAA0319	1.80411241501588e-16	1	1	PCGP
SJNBL030003	ENSG00000278272.1	HIST1H3C	-5.55E-17	1	1	PCGP
SJNBL030003	ENSG00000137185.10	ZSCAN9	7.7715611723761e-16	1	1	PCGP
SJNBL030003	ENSG00000204390.9	HSPA1L	-2.22E-16	1	1	PCGP
SJNBL030003	ENSG00000197283.11	SYNGAP1	8.04911692853238e-16	1	1	PCGP
SJNBL030003	ENSG00000188107.12	EYS	6.66133814775094e-16	1	1	PCGP
SJNBL030003	ENSG00000272129.1	RP11-250B2.6	1.94289029309402e-16	1	1	PCGP
SJNBL030003	ENSG00000172594.11	SMPDL3A	-1.11E-16	1	1	PCGP
SJNBL030003	ENSG00000219433.2	RP11-350J20.4	6.66133814775094e-16	1	1	PCGP
SJNBL030003	ENSG00000085511.18	MAP3K4	-5.55E-17	1	1	PCGP
SJNBL030003	ENSG00000164877.17	MICALL2	6.66133814775094e-16	1	1	PCGP
SJNBL030003	ENSG00000234718.6	AC007161.5	6.66133814775094e-16	1	1	PCGP
SJNBL030003	ENSG00000091128.11	LAMB4	6.66133814775094e-16	1	1	PCGP
SJNBL030003	ENSG00000135272.8	MDFIC	-5.55E-17	1	1	PCGP
SJNBL030003	ENSG00000213199.6	ASIC3	6.66133814775094e-16	1	1	PCGP
SJNBL030003	ENSG00000147324.9	MFHAS1	0	1	1	PCGP
SJNBL030003	ENSG00000078674.16	PCM1	-6.94E-17	1	1	PCGP
SJNBL030003	ENSG00000147459.16	DOCK5	1.38777878078145e-17	1	1	PCGP
SJNBL030003	ENSG00000092964.15	DPYSL2	-5.55E-17	1	1	PCGP
SJNBL030003	ENSG00000012232.7	EXTL3	1.59594559789866e-15	1	1	PCGP
SJNBL030003	ENSG00000157110.14	RBPMS	6.66133814775094e-16	1	1	PCGP
SJNBL030003	ENSG00000157168.17	NRG1	1.59594559789866e-15	1	1	PCGP
SJNBL030003	ENSG00000251867.3	RP11-48B3.5	1.52655665885959e-16	1	1	PCGP
SJNBL030003	ENSG00000254162.1	RP11-48B3.3	-5.55E-17	1	1	PCGP
SJNBL030003	ENSG00000079102.15	RUNX1T1	-5.55E-17	1	1	PCGP
SJNBL030003	ENSG00000104356.9	POP1	1.11022302462516e-16	1	1	PCGP
SJNBL030003	ENSG00000156795.5	WDYHV1	1.52655665885959e-16	1	1	PCGP
SJNBL030003	ENSG00000137145.19	DENND4C	4.85722573273506e-16	1	1	PCGP
SJNBL030003	ENSG00000233554.4	B4GALT1-AS1	6.66133814775094e-16	1	1	PCGP
SJNBL030003	ENSG00000122733.12	KIAA1045	1.52655665885959e-16	1	1	PCGP
SJNBL030003	ENSG00000281205.1	LINC00950	-1.39E-17	1	1	PCGP
SJNBL030003	ENSG00000122707.10	RECK	3.19189119579733e-16	1	1	PCGP
SJNBL030003	ENSG00000122696.11	SLC25A51	-5.55E-17	1	1	PCGP
SJNBL030003	ENSG00000225345.3	SNX18P3	6.66133814775094e-16	1	1	PCGP
SJNBL030003	ENSG00000272904.1	RP11-392E22.11	6.66133814775094e-16	1	1	PCGP
SJNBL030003	ENSG00000083223.16	ZCCHC6	3.05311331771918e-16	1	1	PCGP
SJNBL030003	ENSG00000165140.8	FBP1	-5.55E-17	1	1	PCGP
SJNBL030003	ENSG00000241978.8	AKAP2	9.71445146547012e-17	1	1	PCGP
SJNBL030003	ENSG00000136867.9	SLC31A2	-5.55E-17	1	1	PCGP
SJNBL030003	ENSG00000136868.10	SLC31A1	8.32667268468867e-17	1	1	PCGP
SJNBL030003	ENSG00000196814.13	MVB12B	9.71445146547012e-17	1	1	PCGP
SJNBL030003	ENSG00000107890.15	ANKRD26	6.93889390390723e-17	1	1	PCGP
SJNBL030003	ENSG00000120616.14	EPC1	5.96744875736022e-16	1	1	PCGP
SJNBL030003	ENSG00000265763.3	ZNF488	6.66133814775094e-16	1	1	PCGP
SJNBL030003	ENSG00000165633.11	VSTM4	1.38777878078145e-17	1	1	PCGP
SJNBL030003	ENSG00000150347.13	ARID5B	-5.55E-17	1	1	PCGP
SJNBL030003	ENSG00000152778.8	IFIT5	-5.55E-17	1	1	PCGP
SJNBL030003	ENSG00000155256.16	ZFYVE27	-5.55E-17	1	1	PCGP
SJNBL030003	ENSG00000213341.9	CHUK	-5.55E-17	1	1	PCGP
SJNBL030003	ENSG00000099194.5	SCD	1.2490009027033e-16	1	1	PCGP
SJNBL030003	ENSG00000110321.14	EIF4G2	1.66533453693773e-16	1	1	PCGP
SJNBL030003	ENSG00000007372.19	PAX6	6.66133814775094e-16	1	1	PCGP
SJNBL030003	ENSG00000172732.10	MUS81	1.38777878078145e-17	1	1	PCGP
SJNBL030003	ENSG00000160593.16	AMICA1	6.66133814775094e-16	1	1	PCGP
SJNBL030003	ENSG00000111664.9	GNB3	6.66133814775094e-16	1	1	PCGP
SJNBL030003	ENSG00000010626.13	LRRC23	1.52655665885959e-16	1	1	PCGP
SJNBL030003	ENSG00000240370.5	U47924.6	1.11022302462516e-16	1	1	PCGP
SJNBL030003	ENSG00000151743.9	AMN1	-6.94E-17	1	1	PCGP
SJNBL030003	ENSG00000139133.5	ALG10	-5.55E-17	1	1	PCGP
SJNBL030003	ENSG00000273015.2	RP11-352M15.2	8.04911692853238e-16	1	1	PCGP
SJNBL030003	ENSG00000139531.11	SUOX	6.66133814775094e-16	1	1	PCGP
SJNBL030003	ENSG00000198056.12	PRIM1	-5.55E-17	1	1	PCGP
SJNBL030003	ENSG00000182379.9	NXPH4	4.02455846426619e-16	1	1	PCGP
SJNBL030003	ENSG00000177990.10	DPY19L2	1.80411241501588e-16	1	1	PCGP
SJNBL030003	ENSG00000257941.1	RP11-290L1.4	6.66133814775094e-16	1	1	PCGP
SJNBL030003	ENSG00000166598.11	HSP90B1	-6.94E-17	1	1	PCGP
SJNBL030003	ENSG00000258136.1	RP11-864J10.4	6.66133814775094e-16	1	1	PCGP
SJNBL030003	ENSG00000139436.19	GIT2	-5.55E-17	1	1	PCGP
SJNBL030003	ENSG00000171435.12	KSR2	6.66133814775094e-16	1	1	PCGP
SJNBL030003	ENSG00000176871.7	WSB2	-5.55E-17	1	1	PCGP
SJNBL030003	ENSG00000212694.7	LINC01089	1.11022302462516e-16	1	1	PCGP
SJNBL030003	ENSG00000177084.15	POLE	6.66133814775094e-16	1	1	PCGP
SJNBL030003	ENSG00000250790.4	RP11-46H11.3	6.66133814775094e-16	1	1	PCGP
SJNBL030003	ENSG00000184564.8	SLITRK6	-5.55E-17	1	1	PCGP
SJNBL030003	ENSG00000151322.17	NPAS3	6.66133814775094e-16	1	1	PCGP
SJNBL030003	ENSG00000129521.12	EGLN3	8.04911692853238e-16	1	1	PCGP
SJNBL030003	ENSG00000265432.1	MIR4308	6.66133814775094e-16	1	1	PCGP
SJNBL030003	ENSG00000126777.16	KTN1	-2.22E-16	1	1	PCGP
SJNBL030003	ENSG00000081177.17	EXD2	6.93889390390723e-17	1	1	PCGP
SJNBL030003	ENSG00000100632.9	ERH	8.04911692853238e-16	1	1	PCGP
SJNBL030003	ENSG00000119661.13	DNAL1	4.44089209850063e-16	1	1	PCGP
SJNBL030003	ENSG00000119711.11	ALDH6A1	0	1	1	PCGP
SJNBL030003	ENSG00000198668.9	CALM1	2.08166817117217e-16	1	1	PCGP
SJNBL030003	ENSG00000256053.6	APOPT1	1.59594559789866e-15	1	1	PCGP
SJNBL030003	ENSG00000256500.5	RP11-73M18.2	1.59594559789866e-15	1	1	PCGP
SJNBL030003	ENSG00000169926.8	KLF13	2.08166817117217e-16	1	1	PCGP
SJNBL030003	ENSG00000176454.12	LPCAT4	-5.55E-17	1	1	PCGP
SJNBL030003	ENSG00000103966.8	EHD4	8.32667268468867e-17	1	1	PCGP
SJNBL030003	ENSG00000168781.20	PPIP5K1	-5.55E-17	1	1	PCGP
SJNBL030003	ENSG00000128886.10	ELL3	1.38777878078145e-17	1	1	PCGP
SJNBL030003	ENSG00000140285.8	FGF7	1.06858966120171e-15	1	1	PCGP
SJNBL030003	ENSG00000092439.12	TRPM7	-9.71E-17	1	1	PCGP
SJNBL030003	ENSG00000140299.10	BNIP2	-5.55E-17	1	1	PCGP
SJNBL030003	ENSG00000136381.11	IREB2	0	1	1	PCGP
SJNBL030003	ENSG00000182774.9	RPS17	6.66133814775094e-16	1	1	PCGP
SJNBL030003	ENSG00000140538.15	NTRK3	6.66133814775094e-16	1	1	PCGP
SJNBL030003	ENSG00000140479.15	PCSK6	1.94289029309402e-16	1	1	PCGP
SJNBL030003	ENSG00000183044.10	ABAT	1.38777878078145e-17	1	1	PCGP
SJNBL030003	ENSG00000103342.11	GSPT1	-5.55E-17	1	1	PCGP
SJNBL030003	ENSG00000175595.13	ERCC4	1.38777878078145e-16	1	1	PCGP
SJNBL030003	ENSG00000262732.1	CTD-2135D7.2	7.7715611723761e-16	1	1	PCGP
SJNBL030003	ENSG00000103540.15	CCP110	2.4980018054066e-16	1	1	PCGP
SJNBL030003	ENSG00000178188.13	SH2B1	4.9960036108132e-16	1	1	PCGP
SJNBL030003	ENSG00000103479.13	RBL2	-1.11E-16	1	1	PCGP
SJNBL030003	ENSG00000247033.1	RP11-252E2.1	3.7470027081099e-16	1	1	PCGP
SJNBL030003	ENSG00000103121.7	CMC2	2.4980018054066e-16	1	1	PCGP
SJNBL030003	ENSG00000272923.1	RP11-391L3.1	3.33066907387547e-16	1	1	PCGP
SJNBL030003	ENSG00000103175.9	WFDC1	-2.22E-16	1	1	PCGP
SJNBL030003	ENSG00000141013.13	GAS8	1.94289029309402e-16	1	1	PCGP
SJNBL030003	ENSG00000108963.16	DPH1	6.52256026967279e-16	1	1	PCGP
SJNBL030003	ENSG00000262304.1	TRPV1	-1.53E-16	1	1	PCGP
SJNBL030003	ENSG00000167740.8	CYB5D2	-5.55E-17	1	1	PCGP
SJNBL030003	ENSG00000154957.12	ZNF18	4.02455846426619e-16	1	1	PCGP
SJNBL030003	ENSG00000167536.12	DHRS13	-5.55E-17	1	1	PCGP
SJNBL030003	ENSG00000266642.2	RP11-20B24.4	-5.55E-17	1	1	PCGP
SJNBL030003	ENSG00000266371.1	RP11-142O6.1	6.66133814775094e-16	1	1	PCGP
SJNBL030003	ENSG00000276234.3	TADA2A	0	1	1	PCGP
SJNBL030003	ENSG00000161381.12	PLXDC1	1.52655665885959e-16	1	1	PCGP
SJNBL030003	ENSG00000108306.10	FBXL20	-4.16E-17	1	1	PCGP
SJNBL030003	ENSG00000131748.14	STARD3	1.52655665885959e-16	1	1	PCGP
SJNBL030003	ENSG00000126351.11	THRA	-5.55E-17	1	1	PCGP
SJNBL030003	ENSG00000068120.13	COASY	6.66133814775094e-16	1	1	PCGP
SJNBL030003	ENSG00000266929.1	RP11-400F19.8	6.66133814775094e-16	1	1	PCGP
SJNBL030003	ENSG00000012048.18	BRCA1	6.66133814775094e-16	1	1	PCGP
SJNBL030003	ENSG00000121101.14	TEX14	6.66133814775094e-16	1	1	PCGP
SJNBL030003	ENSG00000062716.9	VMP1	-5.55E-17	1	1	PCGP
SJNBL030003	ENSG00000141574.6	SECTM1	-5.55E-17	1	1	PCGP
SJNBL030003	ENSG00000141622.12	RNF165	1.2490009027033e-16	1	1	PCGP
SJNBL030003	ENSG00000277324.1	RP11-850A17.1	3.33066907387547e-16	1	1	PCGP
SJNBL030003	ENSG00000081913.12	PHLPP1	-5.55E-17	1	1	PCGP
SJNBL030003	ENSG00000119541.8	VPS4B	6.66133814775094e-16	1	1	PCGP
SJNBL030003	ENSG00000101544.7	ADNP2	3.19189119579733e-16	1	1	PCGP
SJNBL030003	ENSG00000060558.3	GNA15	6.66133814775094e-16	1	1	PCGP
SJNBL030003	ENSG00000032444.14	PNPLA6	1.11022302462516e-16	1	1	PCGP
SJNBL030003	ENSG00000233927.4	RPS28	2.35922392732846e-16	1	1	PCGP
SJNBL030003	ENSG00000167785.7	ZNF558	3.60822483003176e-16	1	1	PCGP
SJNBL030003	ENSG00000243207.5	PPAN-P2RY11	6.66133814775094e-16	1	1	PCGP
SJNBL030003	ENSG00000244165.1	P2RY11	2.91433543964104e-16	1	1	PCGP
SJNBL030003	ENSG00000104979.7	C19orf53	-5.55E-17	1	1	PCGP
SJNBL030003	ENSG00000266904.4	CTC-559E9.1	3.19189119579733e-16	1	1	PCGP
SJNBL030003	ENSG00000279425.1	CTD-2017D11.2	6.66133814775094e-16	1	1	PCGP
SJNBL030003	ENSG00000121297.6	TSHZ3	-5.55E-17	1	1	PCGP
SJNBL030003	ENSG00000076650.5	GPATCH1	0	1	1	PCGP
SJNBL030003	ENSG00000197808.10	ZNF461	9.71445146547012e-17	1	1	PCGP
SJNBL030003	ENSG00000188283.10	ZNF383	9.71445146547012e-17	1	1	PCGP
SJNBL030003	ENSG00000167378.7	IRGQ	5.55111512312578e-17	1	1	PCGP
SJNBL030003	ENSG00000062370.15	ZNF112	1.11022302462516e-16	1	1	PCGP
SJNBL030003	ENSG00000185800.10	DMWD	-2.36E-16	1	1	PCGP
SJNBL030003	ENSG00000105483.15	CARD8	4.02455846426619e-16	1	1	PCGP
SJNBL030003	ENSG00000104805.14	NUCB1	-5.55E-17	1	1	PCGP
SJNBL030003	ENSG00000187474.4	FPR3	-5.55E-17	1	1	PCGP
SJNBL030003	ENSG00000247315.3	ZCCHC3	3.88578058618805e-16	1	1	PCGP
SJNBL030003	ENSG00000101298.12	SNPH	3.33066907387547e-16	1	1	PCGP
SJNBL030003	ENSG00000131069.18	ACSS2	-5.55E-17	1	1	PCGP
SJNBL030003	ENSG00000125966.9	MMP24	-5.55E-17	1	1	PCGP
SJNBL030003	ENSG00000166619.11	BLCAP	6.66133814775094e-16	1	1	PCGP
SJNBL030003	ENSG00000174306.20	ZHX3	6.93889390390723e-17	1	1	PCGP
SJNBL030003	ENSG00000124207.15	CSE1L	-5.55E-17	1	1	PCGP
SJNBL030003	ENSG00000101134.10	DOK5	-4.02E-16	1	1	PCGP
SJNBL030003	ENSG00000156239.10	N6AMT1	1.38777878078145e-16	1	1	PCGP
SJNBL030003	ENSG00000157554.17	ERG	6.66133814775094e-16	1	1	PCGP
SJNBL030003	ENSG00000157617.15	C2CD2	6.66133814775094e-16	1	1	PCGP
SJNBL030003	ENSG00000160183.12	TMPRSS3	6.66133814775094e-16	1	1	PCGP
SJNBL030003	ENSG00000182362.12	YBEY	1.38777878078145e-17	1	1	PCGP
SJNBL030003	ENSG00000186575.16	NF2	1.2490009027033e-16	1	1	PCGP
SJNBL030003	ENSG00000128383.11	APOBEC3A	4.16333634234434e-16	1	1	PCGP
SJNBL030003	ENSG00000100335.11	MIEF1	4.9960036108132e-16	1	1	PCGP
SJNBL030003	ENSG00000235568.5	NFAM1	3.05311331771918e-16	1	1	PCGP
SJNBL030003	ENSG00000272821.1	CTA-384D8.36	8.04911692853238e-16	1	1	PCGP
SJNBL030014	ENSG00000269821.1	KCNQ1OT1	-0.490498539	2.8879538439801e-115	2.25404797522647e-111	PCGP
SJNBL030014	ENSG00000070756.12	PABPC1	0.494085843	1.12194553863101e-70	4.37839246450752e-67	PCGP
SJNBL030014	ENSG00000224078.11	SNHG14	-0.496289788	3.89697963844433e-65	1.01386420260193e-61	PCGP
SJNBL030014	ENSG00000261069.3	RP11-701H24.4	-0.489270742	1.72208195888199e-40	3.36021242226849e-37	PCGP
SJNBL030014	ENSG00000214548.13	MEG3	0.488149938	5.7582552980813e-38	8.98863652030492e-35	PCGP
SJNBL030014	ENSG00000180228.11	PRKRA	0.492161407	1.91615120304175e-32	2.49259335662347e-29	PCGP
SJNBL030014	ENSG00000204186.6	ZDBF2	0.499933893	7.72562824273642e-28	8.61407549065111e-25	PCGP
SJNBL030014	ENSG00000174501.13	ANKRD36C	0.445467149	3.93030765784212e-27	3.83450640868222e-24	PCGP
SJNBL030014	ENSG00000122420.8	PTGFR	-0.473661876	2.73480696023288e-25	2.37168536940196e-22	PCGP
SJNBL030014	ENSG00000135976.15	ANKRD36	0.433054693	9.79278771376851e-24	7.64327081059632e-21	PCGP
SJNBL030014	ENSG00000137414.5	FAM8A1	0.487468051	1.05791899401862e-20	7.48822816357709e-18	PCGP
SJNBL030014	ENSG00000109919.8	MTCH2	0.486844383	1.15129709113293e-20	7.48822816357709e-18	PCGP
SJNBL030014	ENSG00000167244.16	IGF2	0.487874533	1.82672999554835e-20	1.09674058578883e-17	PCGP
SJNBL030014	ENSG00000145354.8	CISD2	0.469546853	3.46737768392359e-19	1.9330630587874e-16	PCGP
SJNBL030014	ENSG00000140471.15	LINS	-0.465378263	1.70586480465496e-18	8.87618320022133e-16	PCGP
SJNBL030014	ENSG00000112379.8	KIAA1244	0.499933893	6.00752871818747e-17	2.93054760284082e-14	PCGP
SJNBL030014	ENSG00000187172.14	BAGE2	-0.399284862	3.50213265661456e-16	1.58788648180822e-13	PCGP
SJNBL030014	ENSG00000257151.1	PWAR6	0.499933893	3.66200597982677e-16	1.58788648180822e-13	PCGP
SJNBL030014	ENSG00000258590.4	NBEAP1	0.287168532	4.17376628615038e-16	1.71453925596862e-13	PCGP
SJNBL030014	ENSG00000264734.1	RP11-260A9.6	0.499933893	2.31311503165979e-15	9.02693141105233e-13	PCGP
SJNBL030014	ENSG00000162595.4	DIRAS3	-0.499933893	5.09929145401257e-15	1.89523665707467e-12	PCGP
SJNBL030014	ENSG00000003987.12	MTMR7	0.484438638	6.16545850087725e-15	2.18733652724304e-12	PCGP
SJNBL030014	ENSG00000182903.14	ZNF721	0.48146703	1.19445980139942e-14	4.0533733695315e-12	PCGP
SJNBL030014	ENSG00000122565.17	CBX3	0.466354383	1.61991994337447e-14	5.2681146491824e-12	PCGP
SJNBL030014	ENSG00000204434.5	POTEKP	0.499933893	2.09336091718807e-14	6.53547278346115e-12	PCGP
SJNBL030014	ENSG00000155970.10	MICU3	-0.499933893	4.02532431300902e-14	1.20837139473213e-11	PCGP
SJNBL030014	ENSG00000169851.14	PCDH7	-0.47217871	4.83241475026935e-14	1.39692581947601e-11	PCGP
SJNBL030014	ENSG00000119335.15	SET	0.499933893	7.75090987696592e-14	2.16056612820425e-11	PCGP
SJNBL030014	ENSG00000173598.12	NUDT4	0.417942081	8.6450345689992e-14	2.32670671762203e-11	PCGP
SJNBL030014	ENSG00000182632.13	CCNYL2	-0.457712989	1.04292042581501e-13	2.71333130782871e-11	PCGP
SJNBL030014	ENSG00000280385.1	AP000648.5	-0.450744989	1.13361040980203e-13	2.85413846725963e-11	PCGP
SJNBL030014	ENSG00000183044.10	ABAT	0.387317448	1.40969052268991e-13	3.43832329049836e-11	PCGP
SJNBL030014	ENSG00000078674.16	PCM1	-0.402763975	2.85165039590672e-13	6.74458525456119e-11	PCGP
SJNBL030014	ENSG00000182253.13	SYNM	-0.482728167	3.8210657181852e-13	8.77159350895162e-11	PCGP
SJNBL030014	ENSG00000164741.13	DLC1	-0.391684417	4.84877434737258e-13	1.08127667946408e-10	PCGP
SJNBL030014	ENSG00000104219.11	ZDHHC2	-0.499933893	5.21459847492435e-13	1.13055391935513e-10	PCGP
SJNBL030014	ENSG00000269900.3	RMRP	-0.499933893	1.26681921851457e-12	2.60198000013322e-10	PCGP
SJNBL030014	ENSG00000277027.1	RNase_MRP	-0.499933893	1.26681921851457e-12	2.60198000013322e-10	PCGP
SJNBL030014	ENSG00000268433.1	RP11-420K14.2	0.499933893	2.74411375002394e-12	5.49174559459919e-10	PCGP
SJNBL030014	ENSG00000257647.1	RP11-701H24.3	-0.499933893	3.19100289610548e-12	6.22644440102582e-10	PCGP
SJNBL030014	ENSG00000215548.2	RP11-764K9.4	0.499933893	6.7413953312371e-12	1.2808769474499e-09	PCGP
SJNBL030014	ENSG00000035141.6	FAM136A	0.475730754	6.89261137641204e-12	1.2808769474499e-09	PCGP
SJNBL030014	ENSG00000004455.15	AK2	0.459776176	7.62431258059932e-12	1.38390138817623e-09	PCGP
SJNBL030014	ENSG00000198791.10	CNOT7	-0.456638478	8.48774376034023e-12	1.50561000112399e-09	PCGP
SJNBL030014	ENSG00000080644.14	CHRNA3	0.499933893	2.4765895306092e-11	4.29550695253439e-09	PCGP
SJNBL030014	ENSG00000177879.13	AP3S1	0.499933893	1.44358898287807e-10	2.44939391551377e-08	PCGP
SJNBL030014	ENSG00000140538.15	NTRK3	0.477678077	1.66267525949265e-10	2.76110221283833e-08	PCGP
SJNBL030014	ENSG00000185559.12	DLK1	-0.438617705	2.0586950587214e-10	3.34752394444177e-08	PCGP
SJNBL030014	ENSG00000168300.12	PCMTD1	0.43821211	2.11592623277959e-10	3.37036821364177e-08	PCGP
SJNBL030014	ENSG00000136383.6	ALPK3	0.47729723	3.19970056346736e-10	4.99473257957255e-08	PCGP
SJNBL030014	ENSG00000261054.1	RP11-6O2.4	0.499933893	3.39587919902418e-10	5.19702689183995e-08	PCGP
SJNBL030014	ENSG00000131149.16	GSE1	0.474160368	3.97319307785386e-10	5.96360999474027e-08	PCGP
SJNBL030014	ENSG00000280022.1	RP11-707O23.1	-0.42448952	4.93709059026287e-10	7.27056453905693e-08	PCGP
SJNBL030014	ENSG00000263740.2	RN7SL4P	0.499933893	5.35922526555843e-10	7.60522785412428e-08	PCGP
SJNBL030014	ENSG00000281814.1	AC090950.1	0.499933893	5.35922526555843e-10	7.60522785412428e-08	PCGP
SJNBL030014	ENSG00000180071.17	ANKRD18A	0.472780628	1.08418017064171e-09	1.51107611283189e-07	PCGP
SJNBL030014	ENSG00000180185.10	FAHD1	0.386608927	1.21242277975783e-09	1.64286242612439e-07	PCGP
SJNBL030014	ENSG00000185615.14	PDIA2	-0.428156595	1.22083306489705e-09	1.64286242612439e-07	PCGP
SJNBL030014	ENSG00000159217.8	IGF2BP1	0.475542002	1.31033466463792e-09	1.73341729788118e-07	PCGP
SJNBL030014	ENSG00000196526.9	AFAP1	-0.322673066	2.06514749340947e-09	2.68641269767682e-07	PCGP
SJNBL030014	ENSG00000144891.16	AGTR1	-0.455146772	4.04321278812121e-09	5.17332390348951e-07	PCGP
SJNBL030014	ENSG00000274827.3	LINC01297	-0.45496152	4.22938155224723e-09	5.32424564762735e-07	PCGP
SJNBL030014	ENSG00000185774.13	KCNIP4	-0.499933893	5.5733842587503e-09	6.90480383167398e-07	PCGP
SJNBL030014	ENSG00000198211.8	TUBB3	0.499933893	8.86836151583465e-09	1.06488556355522e-06	PCGP
SJNBL030014	ENSG00000258947.5	TUBB3	0.499933893	8.86836151583465e-09	1.06488556355522e-06	PCGP
SJNBL030014	ENSG00000149294.15	NCAM1	-0.385023601	9.2375056599671e-09	1.09240502539459e-06	PCGP
SJNBL030014	ENSG00000255529.6	POLR2M	0.401459742	1.43271460116247e-08	1.66900559135419e-06	PCGP
SJNBL030014	ENSG00000140386.11	SCAPER	0.452410371	1.45804282443247e-08	1.67353297716109e-06	PCGP
SJNBL030014	ENSG00000137502.8	RAB30	-0.421134936	1.74265688081793e-08	1.97122274707014e-06	PCGP
SJNBL030014	ENSG00000118898.14	PPL	-0.421195204	2.12192875775001e-08	2.36595056489126e-06	PCGP
SJNBL030014	ENSG00000134545.12	KLRC1	-0.499933893	2.49927425633526e-08	2.7474416296756e-06	PCGP
SJNBL030014	ENSG00000123933.13	MXD4	-0.47096225	2.60837400982093e-08	2.82754988147949e-06	PCGP
SJNBL030014	ENSG00000170632.12	ARMC10	0.394762065	2.81506860306599e-08	3.00980965026439e-06	PCGP
SJNBL030014	ENSG00000168958.18	MFF	0.459377435	2.97480926751478e-08	3.13761977472336e-06	PCGP
SJNBL030014	ENSG00000197386.9	HTT	-0.391963713	3.08188892742121e-08	3.20721907713634e-06	PCGP
SJNBL030014	ENSG00000224559.2	LINC01087	-0.470579438	4.75492211088173e-08	4.8831798783463e-06	PCGP
SJNBL030014	ENSG00000055609.16	KMT2C	-0.29462641	5.16314202115578e-08	5.23354850326245e-06	PCGP
SJNBL030014	ENSG00000149972.9	CNTN5	0.470349085	8.57333542762245e-08	8.57883115546067e-06	PCGP
SJNBL030014	ENSG00000232433.2	GXYLT1P3	0.499933893	1.04377383953121e-07	1.03122212880267e-05	PCGP
SJNBL030014	ENSG00000165494.9	PCF11	-0.407800451	1.23980667434681e-07	1.20958638665961e-05	PCGP
SJNBL030014	ENSG00000280234.1	RP11-145P16.2	-0.499933893	1.43483052443828e-07	1.38257435101738e-05	PCGP
SJNBL030014	ENSG00000251615.3	RP11-774O3.3	-0.499933893	1.5431767833238e-07	1.46884082851735e-05	PCGP
SJNBL030014	ENSG00000279192.1	PWAR5	-0.499933893	1.70162796184772e-07	1.60014533038813e-05	PCGP
SJNBL030014	ENSG00000153107.10	ANAPC1	0.499933893	3.34741280319038e-07	3.11030439629773e-05	PCGP
SJNBL030014	ENSG00000173273.14	TNKS	0.403630888	3.46955247885019e-07	3.18586554087361e-05	PCGP
SJNBL030014	ENSG00000196323.10	ZBTB44	-0.404513094	3.84104597553126e-07	3.42531722379871e-05	PCGP
SJNBL030014	ENSG00000185686.16	PRAME	0.371671238	3.84429402518189e-07	3.42531722379871e-05	PCGP
SJNBL030014	ENSG00000173575.17	CHD2	0.411898267	3.86198482632014e-07	3.42531722379871e-05	PCGP
SJNBL030014	ENSG00000008196.11	TFAP2B	-0.411696604	6.70436571383837e-07	5.87950274118073e-05	PCGP
SJNBL030014	ENSG00000140443.12	IGF1R	0.499933893	6.99102253047671e-07	6.06277009448563e-05	PCGP
SJNBL030014	ENSG00000168092.12	PAFAH1B2	0.385191883	7.18515825295475e-07	6.16265496311119e-05	PCGP
SJNBL030014	ENSG00000225746.7	SNHG23	-0.499933893	7.89673135898547e-07	6.69934654966104e-05	PCGP
SJNBL030014	ENSG00000136381.11	IREB2	-0.382773674	8.76818124883204e-07	7.35867254270259e-05	PCGP
SJNBL030014	ENSG00000173917.10	HOXB2	0.499933893	9.07022800982933e-07	7.53118400177851e-05	PCGP
SJNBL030014	ENSG00000176956.11	LY6H	-0.499933893	1.0661855342588e-06	8.75955588935782e-05	PCGP
SJNBL030014	ENSG00000149313.9	AASDHPPT	0.389247727	1.13171422528998e-06	9.20107242540449e-05	PCGP
SJNBL030014	ENSG00000139372.13	TDG	0.44840117	1.25261215198512e-06	0.00010079	PCGP
SJNBL030014	ENSG00000101544.7	ADNP2	-0.392983626	1.3542362884094e-06	0.000107855	PCGP
SJNBL030014	ENSG00000155657.22	TTN	-0.402128358	1.54092459488013e-06	0.000121484	PCGP
SJNBL030014	ENSG00000215612.6	HMX1	0.499933893	1.66550086441238e-06	0.00012848	PCGP
SJNBL030014	ENSG00000196565.11	HBG2	0.499933893	1.67904122660134e-06	0.00012848	PCGP
SJNBL030014	ENSG00000271417.2	SNHG24	0.499933893	1.67904122660134e-06	0.00012848	PCGP
SJNBL030014	ENSG00000214367.6	HAUS3	-0.45761771	1.82448728794149e-06	0.000138254	PCGP
SJNBL030014	ENSG00000225972.1	MTND1P23	-0.463188797	2.00556728532766e-06	0.000150514	PCGP
SJNBL030014	ENSG00000156011.15	PSD3	-0.438960118	2.08826032798256e-06	0.000155227	PCGP
SJNBL030014	ENSG00000120992.16	LYPLA1	-0.499933893	2.22140962466848e-06	0.000163567	PCGP
SJNBL030014	ENSG00000198420.8	TCAF1	0.499933893	2.7709510393549e-06	0.000202124	PCGP
SJNBL030014	ENSG00000198901.12	PRC1	-0.499933893	2.93457509962349e-06	0.000208695	PCGP
SJNBL030014	ENSG00000258725.1	PRC1-AS1	-0.499933893	2.93457509962349e-06	0.000208695	PCGP
SJNBL030014	ENSG00000204262.10	COL5A2	0.462149826	2.94124577051724e-06	0.000208695	PCGP
SJNBL030014	ENSG00000159788.17	RGS12	-0.499933893	2.98967482485348e-06	0.00021022	PCGP
SJNBL030014	ENSG00000131127.12	ZNF141	0.448858126	3.14370564120252e-06	0.000219077	PCGP
SJNBL030014	ENSG00000140941.11	MAP1LC3B	0.35691254	3.21715917037356e-06	0.000220999	PCGP
SJNBL030014	ENSG00000187537.12	POTEM	0.460629696	3.22792304608649e-06	0.000220999	PCGP
SJNBL030014	ENSG00000170381.11	SEMA3E	0.320751994	3.62218048477851e-06	0.000245836	PCGP
SJNBL030014	ENSG00000048649.12	RSF1	0.399682331	3.9149487471743e-06	0.000263415	PCGP
SJNBL030014	ENSG00000253230.5	LINC00599	-0.499933893	4.01219555280897e-06	0.000267651	PCGP
SJNBL030014	ENSG00000130844.15	ZNF331	0.499933893	4.45453377185226e-06	0.000292658	PCGP
SJNBL030014	ENSG00000150625.15	GPM6A	-0.39915335	4.46205214497711e-06	0.000292658	PCGP
SJNBL030014	ENSG00000186867.9	QRFPR	0.499933893	4.70984055504839e-06	0.000306336	PCGP
SJNBL030014	ENSG00000160991.14	ORAI2	0.300293286	4.81975973128272e-06	0.000310894	PCGP
SJNBL030014	ENSG00000170903.9	MSANTD4	-0.452944752	5.6721057846152e-06	0.000362875	PCGP
SJNBL030014	ENSG00000179889.17	PDXDC1	0.326989295	5.7208109746091e-06	0.000363016	PCGP
SJNBL030014	ENSG00000178467.16	P4HTM	0.499933893	6.10604118394518e-06	0.000384336	PCGP
SJNBL030014	ENSG00000215030.5	RPL13P12	0.499933893	6.28568448130054e-06	0.000392478	PCGP
SJNBL030014	ENSG00000251595.6	ABCA11P	0.499933893	7.46647867117746e-06	0.000462507	PCGP
SJNBL030014	ENSG00000196205.8	EEF1A1P5	0.499933893	7.53865907772186e-06	0.000463301	PCGP
SJNBL030014	ENSG00000248685.4	RP11-548L20.1	-0.499933893	7.90090989740467e-06	0.00048177	PCGP
SJNBL030014	ENSG00000103512.13	NOMO1	0.458681268	8.04602748843138e-06	0.000486816	PCGP
SJNBL030014	ENSG00000200488.1	RN7SKP203	0.499933893	8.27749789545136e-06	0.000496968	PCGP
SJNBL030014	ENSG00000265735.2	RN7SL5P	0.499933893	9.10541215969634e-06	0.000538392	PCGP
SJNBL030014	ENSG00000200312.1	RN7SKP255	0.499933893	9.10541215969634e-06	0.000538392	PCGP
SJNBL030014	ENSG00000188611.13	ASAH2	0.499933893	9.56721362379695e-06	0.000561444	PCGP
SJNBL030014	ENSG00000163597.13	SNHG16	-0.261610674	1.20754161020539e-05	0.000703348	PCGP
SJNBL030014	ENSG00000168843.12	FSTL5	0.499933893	1.22631529563912e-05	0.000708992	PCGP
SJNBL030014	ENSG00000176809.9	LRRC37A3	0.429392019	1.57882992245828e-05	0.000906086	PCGP
SJNBL030014	ENSG00000103245.12	NARFL	-0.45641218	1.59190830536279e-05	0.000906923	PCGP
SJNBL030014	ENSG00000141219.14	C17orf80	-0.267190854	1.60436439457017e-05	0.000907396	PCGP
SJNBL030014	ENSG00000167977.7	KCTD5	-0.499933893	1.94636421655717e-05	0.001092905	PCGP
SJNBL030014	ENSG00000178163.6	ZNF518B	-0.448219644	2.18677866485976e-05	0.001219129	PCGP
SJNBL030014	ENSG00000132405.17	TBC1D14	0.499933893	2.25349717685859e-05	0.00123863	PCGP
SJNBL030014	ENSG00000245748.1	RP11-367J11.2	0.499933893	2.25349717685859e-05	0.00123863	PCGP
SJNBL030014	ENSG00000172661.16	FAM21C	0.454518565	2.61335642048254e-05	0.001426381	PCGP
SJNBL030014	ENSG00000230202.1	RP11-632C17__A.1	0.499933893	2.66170266926757e-05	0.00143273	PCGP
SJNBL030014	ENSG00000162065.10	TBC1D24	-0.499933893	2.66170266926757e-05	0.00143273	PCGP
SJNBL030014	ENSG00000225484.5	NUTM2B-AS1	0.453763002	3.18968684638779e-05	0.001705172	PCGP
SJNBL030014	ENSG00000166037.9	CEP57	0.403198843	4.04728134360253e-05	0.002148914	PCGP
SJNBL030014	ENSG00000198265.10	HELZ	-0.275274753	4.29587659695501e-05	0.002265494	PCGP
SJNBL030014	ENSG00000185519.8	FAM131C	0.499933893	5.05178253972489e-05	0.002634129	PCGP
SJNBL030014	ENSG00000204179.9	PTPN20A	0.451764978	5.07592399151798e-05	0.002634129	PCGP
SJNBL030014	ENSG00000204789.4	ZNF204P	0.451659054	5.09613706075213e-05	0.002634129	PCGP
SJNBL030014	ENSG00000185418.14	TARSL2	0.442828891	5.28812336162012e-05	0.002704178	PCGP
SJNBL030014	ENSG00000167280.15	ENGASE	0.329781046	5.30095047203028e-05	0.002704178	PCGP
SJNBL030014	ENSG00000232629.7	HLA-DQB2	0.499933893	5.80208674681362e-05	0.002921631	PCGP
SJNBL030014	ENSG00000156411.8	C14orf2	-0.499933893	5.80208674681362e-05	0.002921631	PCGP
SJNBL030014	ENSG00000143702.14	CEP170	0.450286269	5.90689291670095e-05	0.00295534	PCGP
SJNBL030014	ENSG00000141682.11	PMAIP1	0.434929657	6.22468122960547e-05	0.003094499	PCGP
SJNBL030014	ENSG00000205937.10	RNPS1	0.330421924	6.54216163087401e-05	0.003231745	PCGP
SJNBL030014	ENSG00000176681.13	LRRC37A	0.499933893	6.69413399130681e-05	0.00328602	PCGP
SJNBL030014	ENSG00000186260.15	MKL2	0.384886922	7.0532523072376e-05	0.003440665	PCGP
SJNBL030014	ENSG00000140450.8	ARRDC4	0.356499654	7.17430878655945e-05	0.003474851	PCGP
SJNBL030014	ENSG00000140948.10	ZCCHC14	0.446241701	7.21237492899484e-05	0.003474851	PCGP
SJNBL030014	ENSG00000269600.1	AC016629.3	0.499933893	8.03101172373374e-05	0.003845524	PCGP
SJNBL030014	ENSG00000257016.1	SLC25A39P2	-0.499933893	9.02746356411722e-05	0.004271496	PCGP
SJNBL030014	ENSG00000166266.12	CUL5	-0.430766787	9.08064808254234e-05	0.004271496	PCGP
SJNBL030014	ENSG00000087274.15	ADD1	-0.399390838	9.08479544772519e-05	0.004271496	PCGP
SJNBL030014	ENSG00000075624.12	ACTB	0.499933893	9.18793749975483e-05	0.004294123	PCGP
SJNBL030014	ENSG00000154229.10	PRKCA	-0.246487428	9.30233294613113e-05	0.004321709	PCGP
SJNBL030014	ENSG00000211896.5	IGHG1	0.448679267	0.000102493	0.004727355	PCGP
SJNBL030014	ENSG00000170846.14	AC093323.3	0.448682785	0.000102966	0.004727355	PCGP
SJNBL030014	ENSG00000184056.13	VPS33B	0.416980142	0.000105573	0.004794261	PCGP
SJNBL030014	ENSG00000089486.15	CDIP1	-0.499933893	0.000105652	0.004794261	PCGP
SJNBL030014	ENSG00000184640.16	SEPT9	-0.301734002	0.000108811	0.004909092	PCGP
SJNBL030014	ENSG00000112679.13	DUSP22	0.308144006	0.000110075	0.00493758	PCGP
SJNBL030014	ENSG00000180229.11	HERC2P3	0.226045284	0.000110803	0.004941816	PCGP
SJNBL030014	ENSG00000198160.13	MIER1	-0.322325501	0.000115607	0.005126795	PCGP
SJNBL030014	ENSG00000170100.12	ZNF778	-0.40296736	0.000119795	0.005268192	PCGP
SJNBL030014	ENSG00000175711.7	B3GNTL1	0.447897916	0.000120535	0.005268192	PCGP
SJNBL030014	ENSG00000103160.10	HSDL1	-0.447782477	0.000120821	0.005268192	PCGP
SJNBL030014	ENSG00000170571.10	EMB	-0.430263895	0.000121981	0.005289236	PCGP
SJNBL030014	ENSG00000154265.14	ABCA5	0.272530277	0.00013374	0.00576707	PCGP
SJNBL030014	ENSG00000166257.7	SCN3B	-0.452973286	0.000144648	0.006179158	PCGP
SJNBL030014	ENSG00000034152.17	MAP2K3	0.499933893	0.000146812	0.006179158	PCGP
SJNBL030014	ENSG00000086848.13	ALG9	0.499933893	0.000146812	0.006179158	PCGP
SJNBL030014	ENSG00000258529.4	RP11-108O10.8	0.499933893	0.000146812	0.006179158	PCGP
SJNBL030014	ENSG00000196604.10	POTEF	-0.381050471	0.000147255	0.006179158	PCGP
SJNBL030014	ENSG00000273170.4	RP11-392E22.9	0.499933893	0.000174635	0.007288917	PCGP
SJNBL030014	ENSG00000122299.10	ZC3H7A	-0.424717135	0.000195283	0.008107381	PCGP
SJNBL030014	ENSG00000176845.11	METRNL	-0.375055694	0.000205829	0.008499979	PCGP
SJNBL030014	ENSG00000232018.4	AL132709.8	0.499933893	0.000209072	0.008555691	PCGP
SJNBL030014	ENSG00000170776.18	AKAP13	-0.246792825	0.000209371	0.008555691	PCGP
SJNBL030014	ENSG00000168546.9	GFRA2	-0.499933893	0.000216817	0.008813846	PCGP
SJNBL030014	ENSG00000140391.13	TSPAN3	-0.419101515	0.000222079	0.008980977	PCGP
SJNBL030014	ENSG00000279628.1	RP11-467L19.14	0.149087394	0.000232902	0.009362076	PCGP
SJNBL030014	ENSG00000260565.5	CTD-2270P14.1	0.389258335	0.000233902	0.009362076	PCGP
SJNBL030014	ENSG00000261135.1	RP4-798A10.7	0.499933893	0.000252038	0.009909549	PCGP
SJNBL030014	ENSG00000157680.14	DGKI	0.205737945	0.000253305	0.009909549	PCGP
SJNBL030014	ENSG00000265185.4	SNORD3B-1	-0.442845733	0.000253928	0.009909549	PCGP
SJNBL030014	ENSG00000276271.1	SNORD3B-2	-0.442845733	0.000253928	0.009909549	PCGP
SJNBL030014	ENSG00000280523.1	SNORD3B-2	-0.442845733	0.000253928	0.009909549	PCGP
SJNBL030014	ENSG00000131143.7	COX4I1	0.418564152	0.000259333	0.010070136	PCGP
SJNBL030014	ENSG00000234352.8	AC009264.1	0.316789093	0.000267684	0.010342952	PCGP
SJNBL030014	ENSG00000251216.1	RP11-161D15.3	0.443325045	0.000271374	0.010433844	PCGP
SJNBL030014	ENSG00000078140.12	UBE2K	-0.442285033	0.000277334	0.010610746	PCGP
SJNBL030014	ENSG00000215908.6	CROCCP2	0.274026587	0.000281644	0.010723078	PCGP
SJNBL030014	ENSG00000183889.11	AC138969.4	0.499933893	0.000291891	0.011005856	PCGP
SJNBL030014	ENSG00000244257.5	PKD1P1	0.499933893	0.000291891	0.011005856	PCGP
SJNBL030014	ENSG00000279050.1	PWAR1	-0.499933893	0.000306119	0.011431972	PCGP
SJNBL030014	ENSG00000255455.2	RP11-890B15.3	-0.499933893	0.000306122	0.011431972	PCGP
SJNBL030014	ENSG00000213928.7	IRF9	0.499933893	0.000324455	0.012001764	PCGP
SJNBL030014	ENSG00000259529.1	RP11-468E2.4	0.499933893	0.000324455	0.012001764	PCGP
SJNBL030014	ENSG00000196312.10	HIATL2	0.424178314	0.00032784	0.012069755	PCGP
SJNBL030014	ENSG00000167861.14	HID1	0.412913179	0.000362248	0.013273939	PCGP
SJNBL030014	ENSG00000240929.2	HIST2H2BB	-0.499933893	0.000374833	0.013607306	PCGP
SJNBL030014	ENSG00000273213.1	RP5-998N21.10	-0.499933893	0.000374833	0.013607306	PCGP
SJNBL030014	ENSG00000149428.17	HYOU1	0.323554473	0.000376895	0.01361883	PCGP
SJNBL030014	ENSG00000204147.8	ASAH2B	0.354142662	0.000381702	0.013728959	PCGP
SJNBL030014	ENSG00000108984.12	MAP2K6	-0.40634816	0.000394764	0.014133643	PCGP
SJNBL030014	ENSG00000070731.8	ST6GALNAC2	-0.261844114	0.000410552	0.014567091	PCGP
SJNBL030014	ENSG00000170145.4	SIK2	0.406514078	0.000410603	0.014567091	PCGP
SJNBL030014	ENSG00000134910.11	STT3A	-0.31338712	0.000432014	0.015257313	PCGP
SJNBL030014	ENSG00000108848.14	LUC7L3	-0.249791852	0.00044128	0.015514364	PCGP
SJNBL030014	ENSG00000109917.9	ZPR1	-0.392738412	0.000459459	0.015991501	PCGP
SJNBL030014	ENSG00000180574.3	EIF2S3L	-0.499933893	0.000463041	0.015991501	PCGP
SJNBL030014	ENSG00000067798.12	NAV3	0.499933893	0.000463041	0.015991501	PCGP
SJNBL030014	ENSG00000182934.10	SRPR	-0.499933893	0.000463047	0.015991501	PCGP
SJNBL030014	ENSG00000197562.8	RAB40C	-0.446689773	0.000496545	0.017072828	PCGP
SJNBL030014	ENSG00000145147.18	SLIT2	-0.435624065	0.000544875	0.018652422	PCGP
SJNBL030014	ENSG00000109971.12	HSPA8	-0.334911256	0.000548703	0.01870142	PCGP
SJNBL030014	ENSG00000077616.9	NAALAD2	-0.439042856	0.000560625	0.019024683	PCGP
SJNBL030014	ENSG00000247516.4	MIR4458HG	0.499933893	0.000577549	0.019183468	PCGP
SJNBL030014	ENSG00000185811.15	IKZF1	0.499933893	0.000577549	0.019183468	PCGP
SJNBL030014	ENSG00000099869.7	IGF2-AS	0.499933893	0.000577549	0.019183468	PCGP
SJNBL030014	ENSG00000175595.13	ERCC4	-0.499933893	0.000577549	0.019183468	PCGP
SJNBL030014	ENSG00000196810.4	CTBP1-AS2	0.499933893	0.000577593	0.019183468	PCGP
SJNBL030014	ENSG00000008710.16	PKD1	-0.387050615	0.000588929	0.019477091	PCGP
SJNBL030014	ENSG00000260691.4	ANKRD20A1	-0.37999795	0.000602532	0.019842894	PCGP
SJNBL030014	ENSG00000129925.9	TMEM8A	-0.422329422	0.000631981	0.02072527	PCGP
SJNBL030014	ENSG00000178607.14	ERN1	-0.361375952	0.00065315	0.021329843	PCGP
SJNBL030014	ENSG00000263465.3	SRSF8	0.382643836	0.000656518	0.021350496	PCGP
SJNBL030014	ENSG00000173281.4	PPP1R3B	-0.381574831	0.000676969	0.021924249	PCGP
SJNBL030014	ENSG00000167526.12	RPL13	-0.371172925	0.000704895	0.022734317	PCGP
SJNBL030014	ENSG00000188219.13	POTEE	0.424263407	0.000722034	0.022804927	PCGP
SJNBL030014	ENSG00000106546.11	AHR	0.499933893	0.000728033	0.022804927	PCGP
SJNBL030014	ENSG00000201772.1	SNORA5C	0.499933893	0.000728033	0.022804927	PCGP
SJNBL030014	ENSG00000147324.9	MFHAS1	0.499933893	0.000728034	0.022804927	PCGP
SJNBL030014	ENSG00000140557.10	ST8SIA2	0.499933893	0.000728055	0.022804927	PCGP
SJNBL030014	ENSG00000125388.18	GRK4	-0.499933893	0.000728152	0.022804927	PCGP
SJNBL030014	ENSG00000150672.15	DLG2	-0.391789596	0.00073058	0.022804927	PCGP
SJNBL030014	ENSG00000154118.11	JPH3	0.499933893	0.000731616	0.022804927	PCGP
SJNBL030014	ENSG00000149531.13	FRG1B	0.37784065	0.000733381	0.022804927	PCGP
SJNBL030014	ENSG00000141556.19	TBCD	0.268102926	0.000743974	0.023042519	PCGP
SJNBL030014	ENSG00000215256.3	DHRS4-AS1	0.353144664	0.000763279	0.023547021	PCGP
SJNBL030014	ENSG00000242529.1	AHCYP8	0.499933893	0.00092848	0.028088331	PCGP
SJNBL030014	ENSG00000259823.4	LYPD8	0.499933893	0.00092848	0.028088331	PCGP
SJNBL030014	ENSG00000188002.9	RP11-43F13.1	0.499933893	0.00092848	0.028088331	PCGP
SJNBL030014	ENSG00000185324.20	CDK10	-0.499933893	0.00092848	0.028088331	PCGP
SJNBL030014	ENSG00000204677.9	FAM153C	0.499933893	0.00092848	0.028088331	PCGP
SJNBL030014	ENSG00000237298.7	TTN-AS1	-0.434885451	0.000964603	0.02896254	PCGP
SJNBL030014	ENSG00000183666.15	GUSBP1	0.434904624	0.0009648	0.02896254	PCGP
SJNBL030014	ENSG00000166004.13	CEP295	-0.408116877	0.000995175	0.029759924	PCGP
SJNBL030014	ENSG00000110002.14	VWA5A	-0.320166368	0.001002442	0.029862822	PCGP
SJNBL030014	ENSG00000184602.5	SNN	-0.378634211	0.001025667	0.030438511	PCGP
SJNBL030014	ENSG00000185485.13	SDHAP1	0.330467152	0.001033506	0.030554988	PCGP
SJNBL030014	ENSG00000140993.9	TIGD7	0.499933893	0.001076691	0.031711587	PCGP
SJNBL030014	ENSG00000272602.4	ZNF595	0.347215801	0.001125175	0.033015001	PCGP
SJNBL030014	ENSG00000103194.14	USP10	0.323747791	0.001196532	0.034015822	PCGP
SJNBL030014	ENSG00000223756.5	TSSC2	-0.499933893	0.001199497	0.034015822	PCGP
SJNBL030014	ENSG00000134909.17	ARHGAP32	-0.499933893	0.001199497	0.034015822	PCGP
SJNBL030014	ENSG00000264387.1	MIR5007	-0.499933893	0.001199497	0.034015822	PCGP
SJNBL030014	ENSG00000273173.4	SNURF	-0.499933893	0.001199497	0.034015822	PCGP
SJNBL030014	ENSG00000262539.1	RP11-259G18.3	-0.499933893	0.001199497	0.034015822	PCGP
SJNBL030014	ENSG00000167291.14	TBC1D16	-0.499933893	0.001199497	0.034015822	PCGP
SJNBL030014	ENSG00000270533.2	bP-21201H5.1	0.499933893	0.001199497	0.034015822	PCGP
SJNBL030014	ENSG00000232346.1	SC22CB-1E7.1	0.499933893	0.001199497	0.034015822	PCGP
SJNBL030014	ENSG00000165757.8	KIAA1462	0.313732081	0.001203035	0.034015822	PCGP
SJNBL030014	ENSG00000182985.15	CADM1	0.388900472	0.00121135	0.034015822	PCGP
SJNBL030014	ENSG00000078328.18	RBFOX1	-0.499933893	0.001211582	0.034015822	PCGP
SJNBL030014	ENSG00000140943.15	MBTPS1	-0.384511432	0.001286194	0.035981162	PCGP
SJNBL030014	ENSG00000255769.6	GOLGA2P10	0.499933893	0.001313772	0.036536696	PCGP
SJNBL030014	ENSG00000137154.11	RPS6	-0.288627833	0.001315415	0.036536696	PCGP
SJNBL030014	ENSG00000163683.10	SMIM14	-0.360331576	0.001332817	0.03688878	PCGP
SJNBL030014	ENSG00000249673.5	NOP14-AS1	-0.499933893	0.001404106	0.038724552	PCGP
SJNBL030014	ENSG00000117906.12	RCN2	-0.401190869	0.001473395	0.040293297	PCGP
SJNBL030014	ENSG00000276888.1	RP11-244H18.1	0.499933893	0.00149814	0.040293297	PCGP
SJNBL030014	ENSG00000063854.11	HAGH	0.393508446	0.001533215	0.040293297	PCGP
SJNBL030014	ENSG00000124243.16	BCAS4	0.345650574	0.001539647	0.040293297	PCGP
SJNBL030014	ENSG00000228589.3	SPCS2P4	-0.499933893	0.001572064	0.040293297	PCGP
SJNBL030014	ENSG00000156990.13	RPUSD3	0.499933893	0.001572064	0.040293297	PCGP
SJNBL030014	ENSG00000248810.1	RP11-362F19.1	0.499933893	0.001572064	0.040293297	PCGP
SJNBL030014	ENSG00000131459.11	GFPT2	0.499933893	0.001572064	0.040293297	PCGP
SJNBL030014	ENSG00000230269.5	RP1-40E16.9	0.499933893	0.001572064	0.040293297	PCGP
SJNBL030014	ENSG00000216307.2	RP3-400B16.2	-0.499933893	0.001572064	0.040293297	PCGP
SJNBL030014	ENSG00000231255.1	AC005009.1	-0.499933893	0.001572064	0.040293297	PCGP
SJNBL030014	ENSG00000136928.4	GABBR2	0.499933893	0.001572064	0.040293297	PCGP
SJNBL030014	ENSG00000064309.13	CDON	0.499933893	0.001572064	0.040293297	PCGP
SJNBL030014	ENSG00000135111.13	TBX3	-0.499933893	0.001572064	0.040293297	PCGP
SJNBL030014	ENSG00000085644.12	ZNF213	-0.499933893	0.001572064	0.040293297	PCGP
SJNBL030014	ENSG00000140839.10	CLEC18B	0.499933893	0.001572064	0.040293297	PCGP
SJNBL030014	ENSG00000161395.11	PGAP3	-0.499933893	0.001572064	0.040293297	PCGP
SJNBL030014	ENSG00000186523.13	FAM86B1	0.499933893	0.001572065	0.040293297	PCGP
SJNBL030014	ENSG00000185518.10	SV2B	0.499933893	0.001572066	0.040293297	PCGP
SJNBL030014	ENSG00000254491.1	RP11-145O15.2	-0.499933893	0.001572096	0.040293297	PCGP
SJNBL030014	ENSG00000133433.9	GSTT2B	0.499933893	0.001572314	0.040293297	PCGP
SJNBL030014	ENSG00000183060.14	LYSMD4	0.499933893	0.001574562	0.040293297	PCGP
SJNBL030014	ENSG00000141577.12	CEP131	0.289222978	0.001585588	0.04044286	PCGP
SJNBL030014	ENSG00000180773.13	SLC36A4	-0.415605347	0.001633668	0.041487016	PCGP
SJNBL030014	ENSG00000182831.10	C16orf72	-0.325463033	0.001637156	0.041487016	PCGP
SJNBL030014	ENSG00000185513.13	L3MBTL1	0.364016065	0.001684649	0.042552384	PCGP
SJNBL030014	ENSG00000131435.11	PDLIM4	0.415081253	0.001721603	0.043345519	PCGP
SJNBL030014	ENSG00000121989.13	ACVR2A	0.427190963	0.001766383	0.044329974	PCGP
SJNBL030014	ENSG00000258548.4	LINC00645	-0.357677739	0.001824536	0.045642651	PCGP
SJNBL030014	ENSG00000166503.7	HDGFRP3	0.330804858	0.001923655	0.047882846	PCGP
SJNBL030014	ENSG00000204837.3	RP11-204M4.2	-0.499933893	0.001926357	0.047882846	PCGP
SJNBL030014	ENSG00000278932.2	bP-21264C1.2	0.499933893	0.001984424	0.047972375	PCGP
SJNBL030014	ENSG00000179010.13	MRFAP1	-0.327358828	0.002014792	0.047972375	PCGP
SJNBL030014	ENSG00000110074.9	FOXRED1	-0.499933893	0.002078712	0.047972375	PCGP
SJNBL030014	ENSG00000228697.1	RP5-968D22.1	-0.499933893	0.002093849	0.047972375	PCGP
SJNBL030014	ENSG00000180178.9	FAR2P1	-0.499933893	0.002093849	0.047972375	PCGP
SJNBL030014	ENSG00000226430.5	USP17L7	0.499933893	0.002093849	0.047972375	PCGP
SJNBL030014	ENSG00000280193.1	RP13-923O23.7	-0.499933893	0.002093849	0.047972375	PCGP
SJNBL030014	ENSG00000236744.2	RP11-168O22.1	-0.499933893	0.002093849	0.047972375	PCGP
SJNBL030014	ENSG00000213442.5	RPL18AP3	0.499933893	0.002093849	0.047972375	PCGP
SJNBL030014	ENSG00000279924.1	RP11-341D18.2	-0.499933893	0.002093849	0.047972375	PCGP
SJNBL030014	ENSG00000172766.17	NAA16	-0.499933893	0.002093849	0.047972375	PCGP
SJNBL030014	ENSG00000253309.5	SERPINE3	-0.499933893	0.002093849	0.047972375	PCGP
SJNBL030014	ENSG00000167196.12	FBXO22	-0.499933893	0.002093849	0.047972375	PCGP
SJNBL030014	ENSG00000278662.3	GOLGA6L10	-0.499933893	0.002093849	0.047972375	PCGP
SJNBL030014	ENSG00000233966.1	UBE2SP1	0.499933893	0.002093849	0.047972375	PCGP
SJNBL030014	ENSG00000206954.1	RNU6-1201P	0.499933893	0.002093849	0.047972375	PCGP
SJNBL030014	ENSG00000141569.9	TRIM65	0.499933893	0.002093849	0.047972375	PCGP
SJNBL030014	ENSG00000171451.13	DSEL	0.499933893	0.002093849	0.047972375	PCGP
SJNBL030014	ENSG00000263424.1	CTD-2541J13.2	0.499933893	0.002093849	0.047972375	PCGP
SJNBL030014	ENSG00000231205.10	ZNF826P	0.499933893	0.002093849	0.047972375	PCGP
SJNBL030014	ENSG00000226143.1	RP1-138B7.5	0.499933893	0.002093849	0.047972375	PCGP
SJNBL030014	ENSG00000274893.1	RP11-15E1.5	0.499933893	0.00209385	0.047972375	PCGP
SJNBL030014	ENSG00000176463.12	SLCO3A1	-0.499933893	0.00209385	0.047972375	PCGP
SJNBL030014	ENSG00000172379.17	ARNT2	0.499933893	0.002094055	0.047972375	PCGP
SJNBL030014	ENSG00000059145.17	UNKL	0.499933893	0.002094055	0.047972375	PCGP
SJNBL030014	ENSG00000158806.12	NPM2	0.499933893	0.002097116	0.047972375	PCGP
SJNBL030014	ENSG00000198794.10	SCAMP5	0.40111352	0.002100123	0.047972375	PCGP
SJNBL030014	ENSG00000109832.11	DDX25	-0.499933893	0.002102057	0.047972375	PCGP
SJNBL030014	ENSG00000250954.4	RP11-79E3.3	-0.499933893	0.002126546	0.048319915	PCGP
SJNBL030014	ENSG00000261150.2	EPPK1	-0.403939795	0.002129667	0.048319915	PCGP
SJNBL030014	ENSG00000121390.16	PSPC1	0.3625592	0.002195596	0.049671381	PCGP
SJNBL030014	ENSG00000068097.13	HEATR6	-0.34552076	0.002306885	0.052038247	PCGP
SJNBL030014	ENSG00000187535.12	IFT140	0.390976154	0.002340528	0.052645006	PCGP
SJNBL030014	ENSG00000140990.13	NDUFB10	-0.386996842	0.002388277	0.053564661	PCGP
SJNBL030014	ENSG00000248367.1	CTB-129O4.1	0.42263096	0.002635084	0.05871052	PCGP
SJNBL030014	ENSG00000256315.1	AP000462.1	-0.422630959	0.002638677	0.05871052	PCGP
SJNBL030014	ENSG00000127951.5	FGL2	0.405859244	0.002717184	0.05871052	PCGP
SJNBL030014	ENSG00000103351.11	CLUAP1	0.342237035	0.002746481	0.05871052	PCGP
SJNBL030014	ENSG00000228549.3	RP11-108M9.3	0.499933893	0.002840117	0.05871052	PCGP
SJNBL030014	ENSG00000116260.15	QSOX1	0.499933893	0.002840117	0.05871052	PCGP
SJNBL030014	ENSG00000172974.11	AC007318.5	0.499933893	0.002840117	0.05871052	PCGP
SJNBL030014	ENSG00000204745.3	AC083899.3	-0.499933893	0.002840117	0.05871052	PCGP
SJNBL030014	ENSG00000277719.1	MIR7705	0.499933893	0.002840117	0.05871052	PCGP
SJNBL030014	ENSG00000279561.1	AL845472.1	0.499933893	0.002840117	0.05871052	PCGP
SJNBL030014	ENSG00000275026.1	RP11-15E1.1	-0.499933893	0.002840117	0.05871052	PCGP
SJNBL030014	ENSG00000166483.9	WEE1	-0.499933893	0.002840117	0.05871052	PCGP
SJNBL030014	ENSG00000173653.6	RCE1	0.499933893	0.002840117	0.05871052	PCGP
SJNBL030014	ENSG00000173715.14	C11orf80	0.499933893	0.002840117	0.05871052	PCGP
SJNBL030014	ENSG00000255198.4	SNHG9	0.499933893	0.002840117	0.05871052	PCGP
SJNBL030014	ENSG00000126561.15	STAT5A	0.499933893	0.002840117	0.05871052	PCGP
SJNBL030014	ENSG00000169738.6	DCXR	-0.499933893	0.002840117	0.05871052	PCGP
SJNBL030014	ENSG00000264260.1	RP11-94B19.1	0.499933893	0.002840117	0.05871052	PCGP
SJNBL030014	ENSG00000230043.1	TMSB4XP6	0.499933893	0.002840117	0.05871052	PCGP
SJNBL030014	ENSG00000244050.2	RP11-266K4.1	0.499933893	0.002840117	0.05871052	PCGP
SJNBL030014	ENSG00000278600.1	RP11-81A1.6	0.499933893	0.002840117	0.05871052	PCGP
SJNBL030014	ENSG00000250257.1	LDHAL6DP	-0.499933893	0.002840117	0.05871052	PCGP
SJNBL030014	ENSG00000179151.10	EDC3	0.499933893	0.00284012	0.05871052	PCGP
SJNBL030014	ENSG00000250251.5	PKD1P6	0.499933893	0.00284012	0.05871052	PCGP
SJNBL030014	ENSG00000270580.4	PKD1P6	0.499933893	0.00284012	0.05871052	PCGP
SJNBL030014	ENSG00000149292.15	TTC12	-0.499933893	0.00284012	0.05871052	PCGP
SJNBL030014	ENSG00000162300.10	ZFPL1	0.499933893	0.002840134	0.05871052	PCGP
SJNBL030014	ENSG00000187066.7	TMEM262	0.499933893	0.002840134	0.05871052	PCGP
SJNBL030014	ENSG00000276564.1	CTA-276F8.1	0.499933893	0.002840796	0.05871052	PCGP
SJNBL030014	ENSG00000274253.3	RP11-566K19.6	0.499933893	0.002843522	0.05871052	PCGP
SJNBL030014	ENSG00000251580.1	RP11-539L10.3	0.499933893	0.002853677	0.05871052	PCGP
SJNBL030014	ENSG00000120451.9	SNX19	0.25131891	0.002858424	0.05871052	PCGP
SJNBL030014	ENSG00000240240.7	RP11-146D12.2	0.396030099	0.002911048	0.059634464	PCGP
SJNBL030014	ENSG00000214174.7	AMZ2P1	0.404317876	0.003021782	0.06174086	PCGP
SJNBL030014	ENSG00000255114.1	RP11-110I1.6	0.420891685	0.003054216	0.062240626	PCGP
SJNBL030014	ENSG00000174227.14	PIGG	0.372976487	0.003084656	0.06269724	PCGP
SJNBL030014	ENSG00000165055.14	METTL2B	0.264145863	0.00313076	0.063469045	PCGP
SJNBL030014	ENSG00000165323.14	FAT3	0.340543701	0.003138908	0.063469378	PCGP
SJNBL030014	ENSG00000196914.7	ARHGEF12	0.288605002	0.003198586	0.064370548	PCGP
SJNBL030014	ENSG00000152404.14	CWF19L2	0.302084942	0.003199971	0.064370548	PCGP
SJNBL030014	ENSG00000169684.12	CHRNA5	-0.499933893	0.003225447	0.0645503	PCGP
SJNBL030014	ENSG00000261762.1	RP11-650L12.2	-0.499933893	0.003225447	0.0645503	PCGP
SJNBL030014	ENSG00000226137.5	BAIAP2-AS1	0.371464403	0.003251568	0.06490661	PCGP
SJNBL030014	ENSG00000161999.10	JMJD8	-0.37982912	0.003290009	0.065506437	PCGP
SJNBL030014	ENSG00000128928.7	IVD	-0.307208525	0.003331399	0.066161763	PCGP
SJNBL030014	ENSG00000130997.15	POLN	0.402653626	0.00336904	0.066739494	PCGP
SJNBL030014	ENSG00000279792.1	RP11-893F2.18	-0.406730276	0.003424895	0.067669383	PCGP
SJNBL030014	ENSG00000132972.17	RNF17	-0.358825624	0.003436467	0.067669383	PCGP
SJNBL030014	ENSG00000038219.11	BOD1L1	0.383224486	0.003441992	0.067669383	PCGP
SJNBL030014	ENSG00000164715.5	LMTK2	-0.282614054	0.003510683	0.068846439	PCGP
SJNBL030014	ENSG00000033327.11	GAB2	-0.308415832	0.003553155	0.069504692	PCGP
SJNBL030014	ENSG00000280081.2	MGC39584	-0.355205152	0.003652323	0.071145106	PCGP
SJNBL030014	ENSG00000148143.11	ZNF462	0.244950917	0.003655245	0.071145106	PCGP
SJNBL030014	ENSG00000078124.10	ACER3	0.288487324	0.003737782	0.072570621	PCGP
SJNBL030014	ENSG00000172243.16	CLEC7A	0.365425392	0.004063506	0.078698918	PCGP
SJNBL030014	ENSG00000019144.15	PHLDB1	0.355768166	0.004133765	0.079861484	PCGP
SJNBL030014	ENSG00000109606.11	DHX15	0.359944868	0.004206447	0.080762538	PCGP
SJNBL030014	ENSG00000200503.1	SNORD115-5	-0.399039696	0.004221705	0.080762538	PCGP
SJNBL030014	ENSG00000085721.11	RRN3	0.399039696	0.004221705	0.080762538	PCGP
SJNBL030014	ENSG00000103423.12	DNAJA3	-0.399039696	0.004221796	0.080762538	PCGP
SJNBL030014	ENSG00000167962.11	ZNF598	-0.499933893	0.004236798	0.080851364	PCGP
SJNBL030014	ENSG00000135686.11	KLHL36	0.393865175	0.004346673	0.082745812	PCGP
SJNBL030014	ENSG00000242086.7	LINC00969	0.195078931	0.004471329	0.084911732	PCGP
SJNBL030014	ENSG00000161544.8	CYGB	0.289017324	0.004492691	0.085110323	PCGP
SJNBL030014	ENSG00000239521.6	GATS	0.26843222	0.00457127	0.086389263	PCGP
SJNBL030014	ENSG00000108389.8	MTMR4	0.255382668	0.00462415	0.087177509	PCGP
SJNBL030014	ENSG00000174748.17	RPL15	0.249799065	0.004648971	0.087434259	PCGP
SJNBL030014	ENSG00000166780.9	C16orf45	-0.383062292	0.004772602	0.089543647	PCGP
SJNBL030014	ENSG00000173404.4	INSM1	0.353711775	0.004841993	0.090627711	PCGP
SJNBL030014	ENSG00000196353.10	CPNE4	0.414783244	0.004904413	0.091576413	PCGP
SJNBL030014	ENSG00000137642.11	SORL1	-0.263073449	0.005297581	0.098681679	PCGP
SJNBL030014	ENSG00000237296.8	SMG1P1	0.394990992	0.005352382	0.099465103	PCGP
SJNBL030014	ENSG00000153930.9	ANKFN1	0.251246168	0.005486904	0.101722771	PCGP
SJNBL030014	ENSG00000173559.11	NABP1	0.387418573	0.005532876	0.102331976	PCGP
SJNBL030014	ENSG00000198429.8	ZNF69	0.310937656	0.005725265	0.105639933	PCGP
SJNBL030014	ENSG00000165568.16	AKR1E2	0.303283988	0.005785031	0.106490964	PCGP
SJNBL030014	ENSG00000196975.13	ANXA4	-0.360374297	0.006068514	0.111446479	PCGP
SJNBL030014	ENSG00000165548.9	TMEM63C	-0.388511948	0.006135514	0.112412403	PCGP
SJNBL030014	ENSG00000274835.1	RP11-566K19.11	-0.303657849	0.006712777	0.122700753	PCGP
SJNBL030014	ENSG00000133393.11	FOPNL	-0.2833081	0.0067965	0.123940849	PCGP
SJNBL030014	ENSG00000137513.8	NARS2	-0.409687107	0.006926906	0.126024473	PCGP
SJNBL030014	ENSG00000255248.5	RP11-166D19.1	-0.298870883	0.007171682	0.130174374	PCGP
SJNBL030014	ENSG00000141576.13	RNF157	-0.252371785	0.007560921	0.13692108	PCGP
SJNBL030014	ENSG00000152578.11	GRIA4	-0.381932033	0.008365163	0.151134483	PCGP
SJNBL030014	ENSG00000197912.12	SPG7	-0.323699738	0.00865558	0.156020326	PCGP
SJNBL030014	ENSG00000179344.15	HLA-DQB1	-0.355093111	0.008721267	0.156842143	PCGP
SJNBL030014	ENSG00000150636.14	CCDC102B	0.256196984	0.008942179	0.160445295	PCGP
SJNBL030014	ENSG00000154217.13	PITPNC1	0.248138313	0.009393914	0.168163993	PCGP
SJNBL030014	ENSG00000185829.14	ARL17A	0.254272574	0.009572796	0.170974076	PCGP
SJNBL030014	ENSG00000103266.9	STUB1	-0.347571632	0.009652629	0.172006322	PCGP
SJNBL030014	ENSG00000161981.9	SNRNP25	0.364993172	0.009842606	0.174992115	PCGP
SJNBL030014	ENSG00000180616.7	SSTR2	-0.281065959	0.009970518	0.176486632	PCGP
SJNBL030014	ENSG00000181072.10	CHRM2	-0.232754782	0.010003181	0.176486632	PCGP
SJNBL030014	ENSG00000164616.13	FBXL21	-0.403496792	0.010062335	0.176486632	PCGP
SJNBL030014	ENSG00000227195.7	MIR663AHG	0.403496792	0.010062335	0.176486632	PCGP
SJNBL030014	ENSG00000264057.1	RP11-583F2.1	-0.403496792	0.010062335	0.176486632	PCGP
SJNBL030014	ENSG00000160221.15	C21orf33	0.403496792	0.010062338	0.176486632	PCGP
SJNBL030014	ENSG00000169762.15	TAPT1	-0.311782253	0.010097269	0.176702203	PCGP
SJNBL030014	ENSG00000260097.2	SPDYE6	0.378994396	0.010397779	0.181554064	PCGP
SJNBL030014	ENSG00000267368.1	UPK3BL	0.338125574	0.011178291	0.194313046	PCGP
SJNBL030014	ENSG00000267645.4	POLR2J2	0.338125574	0.011178291	0.194313046	PCGP
SJNBL030014	ENSG00000121058.4	COIL	0.270681082	0.011529164	0.199966947	PCGP
SJNBL030014	ENSG00000160584.14	SIK3	-0.406743037	0.012037112	0.208314107	PCGP
SJNBL030014	ENSG00000219481.9	NBPF1	0.190376225	0.012172847	0.210197066	PCGP
SJNBL030014	ENSG00000231365.4	RP11-418J17.1	-0.363629253	0.012352618	0.212361636	PCGP
SJNBL030014	ENSG00000205476.7	CCDC85C	-0.363629253	0.012352618	0.212361636	PCGP
SJNBL030014	ENSG00000150776.16	C11orf57	0.319315038	0.012405762	0.212806526	PCGP
SJNBL030014	ENSG00000140553.15	UNC45A	0.3998612	0.012623996	0.216075202	PCGP
SJNBL030014	ENSG00000270249.1	RP11-514P8.7	0.294388255	0.012818832	0.218929936	PCGP
SJNBL030014	ENSG00000171634.15	BPTF	-0.220035708	0.012890324	0.219670252	PCGP
SJNBL030014	ENSG00000259375.1	RP11-815J21.2	-0.355120391	0.013089944	0.222586078	PCGP
SJNBL030014	ENSG00000109065.10	NAT9	0.240692498	0.013316271	0.225942383	PCGP
SJNBL030014	ENSG00000104490.16	NCALD	-0.375502059	0.013742284	0.231659887	PCGP
SJNBL030014	ENSG00000162073.12	PAQR4	-0.375502059	0.013742284	0.231659887	PCGP
SJNBL030014	ENSG00000149658.16	YTHDF1	-0.375502059	0.013742284	0.231659887	PCGP
SJNBL030014	ENSG00000079102.15	RUNX1T1	0.318775607	0.013851959	0.233005468	PCGP
SJNBL030014	ENSG00000137331.11	IER3	0.239576408	0.013950709	0.234161895	PCGP
SJNBL030014	ENSG00000164659.13	KIAA1324L	0.330409501	0.013981075	0.234168009	PCGP
SJNBL030014	ENSG00000130147.14	SH3BP4	0.369817805	0.014115562	0.235914258	PCGP
SJNBL030014	ENSG00000087266.14	SH3BP2	0.34817827	0.014250939	0.237667902	PCGP
SJNBL030014	ENSG00000222328.1	RNU2-2P	0.321212433	0.014437901	0.240272527	PCGP
SJNBL030014	ENSG00000173114.11	LRRN3	-0.331276553	0.014523806	0.241187885	PCGP
SJNBL030014	ENSG00000159202.16	UBE2Z	-0.324015854	0.014676914	0.243212985	PCGP
SJNBL030014	ENSG00000168096.13	ANKS3	-0.499933893	0.014886543	0.245786254	PCGP
SJNBL030014	ENSG00000215869.3	RP11-364B6.1	0.395775157	0.015108811	0.245786254	PCGP
SJNBL030014	ENSG00000243500.1	RP11-364B6.2	0.395775157	0.015108811	0.245786254	PCGP
SJNBL030014	ENSG00000035115.20	SH3YL1	-0.395775157	0.015108811	0.245786254	PCGP
SJNBL030014	ENSG00000249141.1	RP11-514O12.4	0.395775157	0.015108811	0.245786254	PCGP
SJNBL030014	ENSG00000274090.1	RP11-415G4.1	-0.395775157	0.015108811	0.245786254	PCGP
SJNBL030014	ENSG00000150455.12	TIRAP	-0.395775157	0.015108811	0.245786254	PCGP
SJNBL030014	ENSG00000059122.15	FLYWCH1	0.395775157	0.015108845	0.245786254	PCGP
SJNBL030014	ENSG00000038532.13	CLEC16A	-0.331256661	0.015115618	0.245786254	PCGP
SJNBL030014	ENSG00000267352.1	SH3GL1P3	-0.258887816	0.016297206	0.264448419	PCGP
SJNBL030014	ENSG00000263244.2	RP11-473I1.9	0.32940249	0.016557541	0.267588652	PCGP
SJNBL030014	ENSG00000116209.10	TMEM59	0.203263089	0.016559298	0.267588652	PCGP
SJNBL030014	ENSG00000127311.8	HELB	-0.330949043	0.016597215	0.267647238	PCGP
SJNBL030014	ENSG00000141551.13	CSNK1D	-0.262279545	0.016680623	0.267920171	PCGP
SJNBL030014	ENSG00000181045.13	SLC26A11	0.193490464	0.016682794	0.267920171	PCGP
SJNBL030014	ENSG00000111912.17	NCOA7	-0.320675418	0.016857943	0.269623588	PCGP
SJNBL030014	ENSG00000103222.17	ABCC1	0.320675417	0.016857951	0.269623588	PCGP
SJNBL030014	ENSG00000103202.11	NME4	0.290466067	0.017092961	0.272823239	PCGP
SJNBL030014	ENSG00000167863.10	ATP5H	-0.323903227	0.017321462	0.275906148	PCGP
SJNBL030014	ENSG00000100294.11	MCAT	0.323215288	0.017438516	0.277204924	PCGP
SJNBL030014	ENSG00000176903.4	PNMA1	0.349382038	0.01753849	0.277663108	PCGP
SJNBL030014	ENSG00000153933.8	DGKE	0.349382038	0.01753849	0.277663108	PCGP
SJNBL030014	ENSG00000129965.12	INS-IGF2	0.356223918	0.018110706	0.286141821	PCGP
SJNBL030014	ENSG00000180425.9	C11orf71	0.352983778	0.018505913	0.291795262	PCGP
SJNBL030014	ENSG00000109680.9	TBC1D19	0.499933893	0.01854587	0.29183571	PCGP
SJNBL030014	ENSG00000198062.13	POTEH	0.367696504	0.018720445	0.292591897	PCGP
SJNBL030014	ENSG00000184428.11	TOP1MT	-0.391144437	0.018781363	0.292591897	PCGP
SJNBL030014	ENSG00000273639.3	RP11-597A11.11	0.391144437	0.018781363	0.292591897	PCGP
SJNBL030014	ENSG00000278184.1	RP11-597A11.10	0.391144437	0.018781363	0.292591897	PCGP
SJNBL030014	ENSG00000100968.12	NFATC4	0.391144437	0.018781363	0.292591897	PCGP
SJNBL030014	ENSG00000137449.14	CPEB2	-0.367696768	0.01897191	0.294971632	PCGP
SJNBL030014	ENSG00000153048.9	CARHSP1	-0.499933893	0.019441692	0.301076204	PCGP
SJNBL030014	ENSG00000259939.1	RP11-77H9.5	-0.499933893	0.019441692	0.301076204	PCGP
SJNBL030014	ENSG00000133193.11	FAM104A	-0.227772341	0.019877765	0.307219709	PCGP
SJNBL030014	ENSG00000231806.2	PCAT7	-0.269433857	0.020853838	0.321668386	PCGP
SJNBL030014	ENSG00000121057.11	AKAP1	0.203540701	0.021020642	0.32360179	PCGP
SJNBL030014	ENSG00000000971.14	CFH	0.327062435	0.021267819	0.326762448	PCGP
SJNBL030014	ENSG00000197557.6	TTC30A	0.327066979	0.021587179	0.331017546	PCGP
SJNBL030014	ENSG00000213753.9	CENPBD1P1	-0.218154302	0.021767612	0.333129826	PCGP
SJNBL030014	ENSG00000161980.5	POLR3K	0.363208964	0.022027757	0.334631407	PCGP
SJNBL030014	ENSG00000007545.14	CRAMP1L	0.363208964	0.022027909	0.334631407	PCGP
SJNBL030014	ENSG00000261732.1	LA16c-431H6.6	0.363208964	0.022027909	0.334631407	PCGP
SJNBL030014	ENSG00000157212.17	PAXIP1	0.314473114	0.022070674	0.334631407	PCGP
SJNBL030014	ENSG00000176593.6	CTD-2368P22.1	0.280746122	0.022080099	0.334631407	PCGP
SJNBL030014	ENSG00000122733.12	KIAA1045	0.327163612	0.022222054	0.336130104	PCGP
SJNBL030014	ENSG00000101126.14	ADNP	-0.234220012	0.022285382	0.336410547	PCGP
SJNBL030014	ENSG00000163682.14	RPL9	-0.336397243	0.022326799	0.336410547	PCGP
SJNBL030014	ENSG00000157045.7	NTAN1	0.265200841	0.022639913	0.340471137	PCGP
SJNBL030014	ENSG00000275043.1	SNORD25	-0.33156198	0.022804643	0.342288927	PCGP
SJNBL030014	ENSG00000169733.10	RFNG	0.277688951	0.023353138	0.346638112	PCGP
SJNBL030014	ENSG00000109787.11	KLF3	0.348536606	0.023413167	0.346638112	PCGP
SJNBL030014	ENSG00000168765.14	GSTM4	0.385817276	0.023600733	0.346638112	PCGP
SJNBL030014	ENSG00000047578.11	KIAA0556	0.385817276	0.023600733	0.346638112	PCGP
SJNBL030014	ENSG00000104904.11	OAZ1	0.385817276	0.023600733	0.346638112	PCGP
SJNBL030014	ENSG00000279536.1	RP11-445N20.2	-0.385817276	0.023600733	0.346638112	PCGP
SJNBL030014	ENSG00000110442.10	COMMD9	-0.385817276	0.023600733	0.346638112	PCGP
SJNBL030014	ENSG00000182768.8	NGRN	-0.385817276	0.023600733	0.346638112	PCGP
SJNBL030014	ENSG00000264589.1	MAPT-AS1	-0.385817276	0.023600733	0.346638112	PCGP
SJNBL030014	ENSG00000140521.10	POLG	-0.385817276	0.023600733	0.346638112	PCGP
SJNBL030014	ENSG00000140525.16	FANCI	-0.385817276	0.023600733	0.346638112	PCGP
SJNBL030014	ENSG00000149196.14	C11orf73	-0.385817284	0.023627351	0.346638112	PCGP
SJNBL030014	ENSG00000166402.7	TUB	-0.210570897	0.023875007	0.349614319	PCGP
SJNBL030014	ENSG00000196233.10	LCOR	0.346938792	0.02434889	0.355885927	PCGP
SJNBL030014	ENSG00000146350.12	TBC1D32	0.250982906	0.024470441	0.356994005	PCGP
SJNBL030014	ENSG00000033050.6	ABCF2	-0.231541537	0.025484763	0.371098083	PCGP
SJNBL030014	ENSG00000154079.5	C6orf57	0.251704462	0.025584898	0.37186244	PCGP
SJNBL030014	ENSG00000184227.6	ACOT1	0.35826764	0.026073311	0.377820582	PCGP
SJNBL030014	ENSG00000153944.9	MSI2	0.270384886	0.026091646	0.377820582	PCGP
SJNBL030014	ENSG00000278730.1	RP11-147L13.11	-0.221257245	0.026409954	0.381721653	PCGP
SJNBL030014	ENSG00000278771.1	Metazoa_SRP	-0.300949311	0.02667852	0.384890669	PCGP
SJNBL030014	ENSG00000127554.12	GFER	-0.344252837	0.026767239	0.385221201	PCGP
SJNBL030014	ENSG00000228315.10	GUSBP11	-0.206056778	0.026821078	0.385221201	PCGP
SJNBL030014	ENSG00000130935.8	NOL11	-0.271055668	0.026900282	0.385221201	PCGP
SJNBL030014	ENSG00000127399.13	LRRC61	-0.246737605	0.026935595	0.385221201	PCGP
SJNBL030014	ENSG00000174428.15	GTF2IRD2B	0.32998243	0.02694821	0.385221201	PCGP
SJNBL030014	ENSG00000108406.8	DHX40	-0.306526919	0.027484412	0.392167891	PCGP
SJNBL030014	ENSG00000280237.1	MIR4697HG	-0.395772937	0.027731501	0.394971471	PCGP
SJNBL030014	ENSG00000141002.17	TCF25	0.314719949	0.028056069	0.398866339	PCGP
SJNBL030014	ENSG00000181481.12	RNF135	0.286572803	0.028190362	0.400046867	PCGP
SJNBL030014	ENSG00000151498.10	ACAD8	-0.306968611	0.028752995	0.407290613	PCGP
SJNBL030014	ENSG00000141376.19	BCAS3	-0.269752469	0.028840848	0.407794961	PCGP
SJNBL030014	ENSG00000109944.9	C11orf63	-0.385819571	0.029278934	0.413240657	PCGP
SJNBL030014	ENSG00000277476.1	RP11-147L13.13	0.229187051	0.02954092	0.416185699	PCGP
SJNBL030014	ENSG00000182628.11	SKA2	0.312584817	0.029679666	0.417387021	PCGP
SJNBL030014	ENSG00000101346.10	POFUT1	0.37966628	0.030013396	0.420564729	PCGP
SJNBL030014	ENSG00000185798.7	WDR53	-0.37966628	0.030013396	0.420564729	PCGP
SJNBL030014	ENSG00000242498.6	ARPIN	-0.379666311	0.030078983	0.420728431	PCGP
SJNBL030014	ENSG00000110696.8	C11orf58	-0.276248403	0.030670465	0.426691761	PCGP
SJNBL030014	ENSG00000230715.3	RP11-274B21.4	0.339621915	0.030723994	0.426691761	PCGP
SJNBL030014	ENSG00000268533.1	AC004076.7	-0.339621915	0.030723994	0.426691761	PCGP
SJNBL030014	ENSG00000269533.4	AC003002.6	-0.339621915	0.030723994	0.426691761	PCGP
SJNBL030014	ENSG00000189298.12	ZKSCAN3	-0.290746512	0.031049308	0.427534955	PCGP
SJNBL030014	ENSG00000198682.11	PAPSS2	0.35279627	0.031058592	0.427534955	PCGP
SJNBL030014	ENSG00000213385.3	RP11-577H5.1	-0.35279627	0.031058592	0.427534955	PCGP
SJNBL030014	ENSG00000154114.11	TBCEL	0.35279627	0.031058593	0.427534955	PCGP
SJNBL030014	ENSG00000260966.1	RP11-690D19.3	-0.35279627	0.031058593	0.427534955	PCGP
SJNBL030014	ENSG00000160963.12	COL26A1	0.263762859	0.031324821	0.430440536	PCGP
SJNBL030014	ENSG00000116791.12	CRYZ	0.232891711	0.031636634	0.432925922	PCGP
SJNBL030014	ENSG00000111885.6	MAN1A1	-0.240509184	0.031658769	0.432925922	PCGP
SJNBL030014	ENSG00000186517.12	ARHGAP30	0.339076566	0.031672095	0.432925922	PCGP
SJNBL030014	ENSG00000200997.1	RNU1-85P	0.304082313	0.031968909	0.436219113	PCGP
SJNBL030014	ENSG00000269713.6	NBPF9	0.281801485	0.032415434	0.441260731	PCGP
SJNBL030014	ENSG00000198825.10	INPP5F	0.30432673	0.032451462	0.441260731	PCGP
SJNBL030014	ENSG00000114923.15	SLC4A3	0.276742783	0.032630583	0.442924693	PCGP
SJNBL030014	ENSG00000087269.14	NOP14	-0.322883193	0.032802756	0.44448874	PCGP
SJNBL030014	ENSG00000169252.5	ADRB2	0.327518353	0.033933086	0.458697632	PCGP
SJNBL030014	ENSG00000062725.8	APPBP2	0.20254537	0.033968896	0.458697632	PCGP
SJNBL030014	ENSG00000145242.12	EPHA5	-0.240787835	0.034088474	0.459517345	PCGP
SJNBL030014	ENSG00000114062.16	UBE3A	-0.310552281	0.034439503	0.463448828	PCGP
SJNBL030014	ENSG00000162076.11	FLYWCH2	-0.271572544	0.034615485	0.465015253	PCGP
SJNBL030014	ENSG00000157224.14	CLDN12	0.261474354	0.034804554	0.466751795	PCGP
SJNBL030014	ENSG00000105819.12	PMPCB	0.26272093	0.035282512	0.471564222	PCGP
SJNBL030014	ENSG00000141560.13	FN3KRP	-0.22141562	0.035407671	0.471564222	PCGP
SJNBL030014	ENSG00000160049.10	DFFA	0.334608639	0.035413583	0.471564222	PCGP
SJNBL030014	ENSG00000140463.12	BBS4	-0.334608639	0.035413583	0.471564222	PCGP
SJNBL030014	ENSG00000169727.11	GPS1	-0.285248561	0.035465496	0.471564222	PCGP
SJNBL030014	ENSG00000182774.9	RPS17	-0.286690602	0.036563823	0.484567483	PCGP
SJNBL030014	ENSG00000272780.4	RP11-822E23.8	0.246318842	0.0371466	0.484567483	PCGP
SJNBL030014	ENSG00000171456.15	ASXL1	0.346719436	0.037250706	0.484567483	PCGP
SJNBL030014	ENSG00000224185.1	SNX18P9	-0.346719436	0.037250706	0.484567483	PCGP
SJNBL030014	ENSG00000235989.3	MORC2-AS1	-0.346719436	0.037250706	0.484567483	PCGP
SJNBL030014	ENSG00000110318.12	KIAA1377	-0.346719436	0.037250724	0.484567483	PCGP
SJNBL030014	ENSG00000226210.3	WASH7P	0.291734309	0.037652546	0.484567483	PCGP
SJNBL030014	ENSG00000178761.13	FAM219B	-0.303362814	0.038029892	0.484567483	PCGP
SJNBL030014	ENSG00000178802.16	MPI	-0.303362814	0.038029892	0.484567483	PCGP
SJNBL030014	ENSG00000170921.13	TANC2	-0.203049815	0.038129254	0.484567483	PCGP
SJNBL030014	ENSG00000121073.12	SLC35B1	0.245413578	0.03814771	0.484567483	PCGP
SJNBL030014	ENSG00000166260.9	COX11	0.322992964	0.038245917	0.484567483	PCGP
SJNBL030014	ENSG00000182481.7	KPNA2	-0.289470144	0.038341687	0.484567483	PCGP
SJNBL030014	ENSG00000041357.14	PSMA4	0.289637249	0.038528729	0.484567483	PCGP
SJNBL030014	ENSG00000182446.12	NPLOC4	0.261839489	0.038586947	0.484567483	PCGP
SJNBL030014	ENSG00000122218.13	COPA	0.372426077	0.038678078	0.484567483	PCGP
SJNBL030014	ENSG00000135828.10	RNASEL	0.372426077	0.038678078	0.484567483	PCGP
SJNBL030014	ENSG00000240356.5	RP11-395L14.11	0.372426077	0.038678078	0.484567483	PCGP
SJNBL030014	ENSG00000187736.11	NHEJ1	0.372426077	0.038678078	0.484567483	PCGP
SJNBL030014	ENSG00000280537.1	RP11-33O4.2	0.372426077	0.038678078	0.484567483	PCGP
SJNBL030014	ENSG00000164465.17	DCBLD1	0.372426077	0.038678078	0.484567483	PCGP
SJNBL030014	ENSG00000273061.1	CDC37L1-AS1	0.372426077	0.038678078	0.484567483	PCGP
SJNBL030014	ENSG00000147996.15	CBWD5	0.372426077	0.038678078	0.484567483	PCGP
SJNBL030014	ENSG00000166321.12	NUDT13	0.372426077	0.038678078	0.484567483	PCGP
SJNBL030014	ENSG00000107566.12	ERLIN1	0.372426077	0.038678078	0.484567483	PCGP
SJNBL030014	ENSG00000149050.8	ZNF214	0.372426077	0.038678078	0.484567483	PCGP
SJNBL030014	ENSG00000150779.10	TIMM8B	0.372426077	0.038678078	0.484567483	PCGP
SJNBL030014	ENSG00000139323.12	POC1B	0.372426077	0.038678078	0.484567483	PCGP
SJNBL030014	ENSG00000211900.2	IGHJ6	0.372426077	0.038678078	0.484567483	PCGP
SJNBL030014	ENSG00000103932.10	RPAP1	0.372426077	0.038678078	0.484567483	PCGP
SJNBL030014	ENSG00000143457.9	GOLPH3L	-0.372426077	0.038678078	0.484567483	PCGP
SJNBL030014	ENSG00000196453.7	ZNF777	-0.372426077	0.038678078	0.484567483	PCGP
SJNBL030014	ENSG00000110169.9	HPX	-0.372426077	0.038678078	0.484567483	PCGP
SJNBL030014	ENSG00000242931.1	RPL7P49	-0.372426077	0.038678078	0.484567483	PCGP
SJNBL030014	ENSG00000274400.1	RP11-294N21.3	-0.372426077	0.038678078	0.484567483	PCGP
SJNBL030014	ENSG00000238113.5	LINC01410	0.372426077	0.038678481	0.484567483	PCGP
SJNBL030014	ENSG00000010219.12	DYRK4	-0.289501458	0.04055338	0.507242202	PCGP
SJNBL030014	ENSG00000108344.13	PSMD3	-0.285550009	0.04093787	0.511232115	PCGP
SJNBL030014	ENSG00000064726.8	BTBD1	0.226142905	0.041136721	0.512894742	PCGP
SJNBL030014	ENSG00000182534.12	MXRA7	-0.288032415	0.041347463	0.51470008	PCGP
SJNBL030014	ENSG00000197070.12	ARRDC1	0.317218978	0.041456211	0.515232047	PCGP
SJNBL030014	ENSG00000134317.16	GRHL1	-0.310742687	0.0417707	0.518315289	PCGP
SJNBL030014	ENSG00000272273.1	XXbac-BPG252P9.10	0.247099237	0.041889805	0.518968137	PCGP
SJNBL030014	ENSG00000171302.15	CANT1	0.214205515	0.04253183	0.526087054	PCGP
SJNBL030014	ENSG00000152454.3	ZNF256	0.318123151	0.043241301	0.534016387	PCGP
SJNBL030014	ENSG00000145916.17	RMND5B	0.339894496	0.045007427	0.55063362	PCGP
SJNBL030014	ENSG00000167333.11	TRIM68	-0.339894496	0.045007427	0.55063362	PCGP
SJNBL030014	ENSG00000274712.1	RP11-147L13.15	-0.339894496	0.045007427	0.55063362	PCGP
SJNBL030014	ENSG00000095906.15	NUBP2	0.339894496	0.045007432	0.55063362	PCGP
SJNBL030014	ENSG00000061337.14	LZTS1	0.339894496	0.045007438	0.55063362	PCGP
SJNBL030014	ENSG00000140950.14	TLDC1	0.339894497	0.045010154	0.55063362	PCGP
SJNBL030014	ENSG00000258890.5	CEP95	0.267242964	0.045251779	0.552723214	PCGP
SJNBL030014	ENSG00000158636.15	C11orf30	-0.285841494	0.046551257	0.567707125	PCGP
SJNBL030014	ENSG00000203747.8	FCGR3A	0.296613968	0.046934623	0.570727952	PCGP
SJNBL030014	ENSG00000106018.12	VIPR2	0.239685539	0.046945208	0.570727952	PCGP
SJNBL030014	ENSG00000131873.5	CHSY1	-0.327512595	0.047576991	0.577509199	PCGP
SJNBL030014	ENSG00000021300.12	PLEKHB1	-0.323145342	0.047692	0.578006304	PCGP
SJNBL030014	ENSG00000173894.9	CBX2	0.203710922	0.048119922	0.5806396	PCGP
SJNBL030014	ENSG00000106952.6	TNFSF8	0.299975953	0.048342503	0.5806396	PCGP
SJNBL030014	ENSG00000230267.6	HERC2P4	-0.299975953	0.048342503	0.5806396	PCGP
SJNBL030014	ENSG00000159640.13	ACE	0.26709117	0.048859566	0.5806396	PCGP
SJNBL030014	ENSG00000264813.4	CTD-2501B8.1	0.26709117	0.048859566	0.5806396	PCGP
SJNBL030014	ENSG00000105793.14	GTPBP10	-0.197372681	0.048877222	0.5806396	PCGP
SJNBL030014	ENSG00000221909.2	FAM200A	0.312931172	0.049049075	0.5806396	PCGP
SJNBL030014	ENSG00000138398.14	PPIG	-0.241433884	0.049240065	0.5806396	PCGP
SJNBL030014	ENSG00000178104.18	PDE4DIP	0.202786566	0.049935477	0.5806396	PCGP
SJNBL030014	ENSG00000164338.8	UTP15	0.287977996	0.050181032	0.5806396	PCGP
SJNBL030014	ENSG00000181982.16	CCDC149	-0.372422412	0.050194563	0.5806396	PCGP
SJNBL030014	ENSG00000231969.1	AC144449.1	0.363842232	0.050587125	0.5806396	PCGP
SJNBL030014	ENSG00000175161.12	CADM2	0.363842232	0.050587125	0.5806396	PCGP
SJNBL030014	ENSG00000146192.13	FGD2	0.363842232	0.050587125	0.5806396	PCGP
SJNBL030014	ENSG00000105792.18	CFAP69	0.363842232	0.050587125	0.5806396	PCGP
SJNBL030014	ENSG00000066827.14	ZFAT	0.363842232	0.050587125	0.5806396	PCGP
SJNBL030014	ENSG00000118308.13	LRMP	0.363842232	0.050587125	0.5806396	PCGP
SJNBL030014	ENSG00000089009.14	RPL6	0.363842232	0.050587125	0.5806396	PCGP
SJNBL030014	ENSG00000092036.15	HAUS4	0.363842232	0.050587125	0.5806396	PCGP
SJNBL030014	ENSG00000265037.1	MIR4707	0.363842232	0.050587125	0.5806396	PCGP
SJNBL030014	ENSG00000258749.1	RP11-688G15.3	0.363842232	0.050587125	0.5806396	PCGP
SJNBL030014	ENSG00000157734.12	SNX22	0.363842232	0.050587125	0.5806396	PCGP
SJNBL030014	ENSG00000140830.7	TXNL4B	0.363842232	0.050587125	0.5806396	PCGP
SJNBL030014	ENSG00000233670.6	PIRT	0.363842232	0.050587125	0.5806396	PCGP
SJNBL030014	ENSG00000221890.2	NPTXR	0.363842232	0.050587125	0.5806396	PCGP
SJNBL030014	ENSG00000116044.14	NFE2L2	-0.363842232	0.050587125	0.5806396	PCGP
SJNBL030014	ENSG00000156453.12	PCDH1	-0.363842232	0.050587125	0.5806396	PCGP
SJNBL030014	ENSG00000177706.8	FAM20C	-0.363842232	0.050587125	0.5806396	PCGP
SJNBL030014	ENSG00000120889.11	TNFRSF10B	-0.363842232	0.050587125	0.5806396	PCGP
SJNBL030014	ENSG00000104365.12	IKBKB	-0.363842232	0.050587125	0.5806396	PCGP
SJNBL030014	ENSG00000104408.8	EIF3E	-0.363842232	0.050587125	0.5806396	PCGP
SJNBL030014	ENSG00000205809.8	KLRC2	-0.363842232	0.050587125	0.5806396	PCGP
SJNBL030014	ENSG00000243678.10	NME1-NME2	-0.363842232	0.050587125	0.5806396	PCGP
SJNBL030014	ENSG00000101445.8	PPP1R16B	-0.363842232	0.050587125	0.5806396	PCGP
SJNBL030014	ENSG00000233555.2	RP11-452D2.1	0.363842232	0.05058715	0.5806396	PCGP
SJNBL030014	ENSG00000166676.13	TVP23A	-0.363842232	0.050587435	0.5806396	PCGP
SJNBL030014	ENSG00000198231.11	DDX42	0.185590506	0.05164573	0.591315626	PCGP
SJNBL030014	ENSG00000161647.17	MPP3	-0.274184317	0.05171767	0.591315626	PCGP
SJNBL030014	ENSG00000234353.2	AP000347.4	-0.237243992	0.051744852	0.591315626	PCGP
SJNBL030014	ENSG00000172954.12	LCLAT1	-0.202579425	0.052391475	0.597829627	PCGP
SJNBL030014	ENSG00000118181.9	RPS25	0.21326589	0.052726465	0.600773804	PCGP
SJNBL030014	ENSG00000132471.10	WBP2	0.248963656	0.052966384	0.602627733	PCGP
SJNBL030014	ENSG00000187959.8	CPSF4L	-0.281104474	0.053418217	0.605733279	PCGP
SJNBL030014	ENSG00000162139.8	NEU3	0.266595766	0.053689015	0.605733279	PCGP
SJNBL030014	ENSG00000250992.1	RP11-826N14.1	-0.221822792	0.05376796	0.605733279	PCGP
SJNBL030014	ENSG00000140263.12	SORD	-0.305991979	0.053771604	0.605733279	PCGP
SJNBL030014	ENSG00000161547.13	SRSF2	0.284461732	0.053985723	0.605733279	PCGP
SJNBL030014	ENSG00000213809.7	KLRK1	0.241149859	0.054535459	0.605733279	PCGP
SJNBL030014	ENSG00000137500.8	CCDC90B	0.272028976	0.054645054	0.605733279	PCGP
SJNBL030014	ENSG00000120071.11	KANSL1	-0.144752088	0.054747102	0.605733279	PCGP
SJNBL030014	ENSG00000138376.9	BARD1	-0.332193507	0.054813227	0.605733279	PCGP
SJNBL030014	ENSG00000132330.15	SCLY	-0.332193507	0.054813227	0.605733279	PCGP
SJNBL030014	ENSG00000258984.4	UBE2F-SCLY	-0.332193507	0.054813227	0.605733279	PCGP
SJNBL030014	ENSG00000169019.10	COMMD8	-0.332193507	0.054813227	0.605733279	PCGP
SJNBL030014	ENSG00000138744.13	NAAA	0.332193507	0.054813227	0.605733279	PCGP
SJNBL030014	ENSG00000145868.15	FBXO38	0.332193507	0.054813227	0.605733279	PCGP
SJNBL030014	ENSG00000105784.14	RUNDC3B	-0.332193507	0.054813227	0.605733279	PCGP
SJNBL030014	ENSG00000135473.13	PAN2	-0.332193507	0.054813227	0.605733279	PCGP
SJNBL030014	ENSG00000140598.12	EFTUD1	0.332193507	0.054813227	0.605733279	PCGP
SJNBL030014	ENSG00000005100.11	DHX33	-0.332193507	0.054813227	0.605733279	PCGP
SJNBL030014	ENSG00000184207.8	PGP	-0.332193491	0.054814265	0.605733279	PCGP
SJNBL030014	ENSG00000154760.12	SLFN13	0.332193428	0.054818429	0.605733279	PCGP
SJNBL030014	ENSG00000175414.6	ARL10	0.249650472	0.054869113	0.605733279	PCGP
SJNBL030014	ENSG00000136448.10	NMT1	0.245375391	0.055479529	0.611606953	PCGP
SJNBL030014	ENSG00000158528.10	PPP1R9A	-0.190656785	0.05575145	0.612029886	PCGP
SJNBL030014	ENSG00000172073.3	TEX37	0.316574494	0.055753139	0.612029886	PCGP
SJNBL030014	ENSG00000155974.10	GRIP1	-0.316574494	0.055753139	0.612029886	PCGP
SJNBL030014	ENSG00000119720.16	NRDE2	-0.244345995	0.056373376	0.61790868	PCGP
SJNBL030014	ENSG00000152443.11	ZNF776	0.205253605	0.056521052	0.61790868	PCGP
SJNBL030014	ENSG00000179119.13	SPTY2D1	-0.234634212	0.056526175	0.61790868	PCGP
SJNBL030014	ENSG00000161542.15	PRPSAP1	0.20421263	0.057365628	0.626208012	PCGP
SJNBL030014	ENSG00000166263.12	STXBP4	-0.200367245	0.057759863	0.629630911	PCGP
SJNBL030014	ENSG00000100138.12	NHP2L1	-0.273799731	0.058595308	0.636971291	PCGP
SJNBL030014	ENSG00000112685.12	EXOC2	-0.274671934	0.058600018	0.636971291	PCGP
SJNBL030014	ENSG00000263001.4	GTF2I	0.27744902	0.058678073	0.636971291	PCGP
SJNBL030014	ENSG00000074695.5	LMAN1	0.228609651	0.059203826	0.641785923	PCGP
SJNBL030014	ENSG00000281490.1	CICP14	0.279448983	0.059325424	0.64221211	PCGP
SJNBL030014	ENSG00000196724.11	ZNF418	-0.235837944	0.059854339	0.647040331	PCGP
SJNBL030014	ENSG00000196912.11	ANKRD36B	0.148840195	0.060391203	0.651940997	PCGP
SJNBL030014	ENSG00000109814.10	UGDH	-0.226843792	0.061035066	0.656935379	PCGP
SJNBL030014	ENSG00000186111.7	PIP5K1C	-0.28376971	0.061040317	0.656935379	PCGP
SJNBL030014	ENSG00000106258.12	CYP3A5	-0.292079307	0.061106353	0.656935379	PCGP
SJNBL030014	ENSG00000141562.16	NARF	0.193320451	0.061942897	0.665012805	PCGP
SJNBL030014	ENSG00000264364.2	DYNLL2	-0.295847665	0.062307363	0.668006826	PCGP
SJNBL030014	ENSG00000135218.16	CD36	0.24551701	0.062467607	0.668806135	PCGP
SJNBL030014	ENSG00000087157.17	PGS1	-0.202081864	0.062644348	0.669779635	PCGP
SJNBL030014	ENSG00000247228.2	RP11-296I10.3	0.199071711	0.062896557	0.671556265	PCGP
SJNBL030014	ENSG00000151233.9	GXYLT1	0.228104626	0.063720722	0.675379245	PCGP
SJNBL030014	ENSG00000054277.11	OPN3	-0.301191674	0.063772955	0.675379245	PCGP
SJNBL030014	ENSG00000117009.10	KMO	-0.301191674	0.063772955	0.675379245	PCGP
SJNBL030014	ENSG00000172716.15	SLFN11	-0.301191674	0.063772955	0.675379245	PCGP
SJNBL030014	ENSG00000267107.5	PCAT19	-0.301191674	0.063772955	0.675379245	PCGP
SJNBL030014	ENSG00000140988.14	RPS2	0.301191676	0.063773799	0.675379245	PCGP
SJNBL030014	ENSG00000141519.13	CCDC40	-0.323704856	0.064246567	0.67946403	PCGP
SJNBL030014	ENSG00000114026.20	OGG1	0.309365137	0.065522874	0.689226459	PCGP
SJNBL030014	ENSG00000134072.9	CAMK1	0.309365137	0.065522874	0.689226459	PCGP
SJNBL030014	ENSG00000127922.8	SHFM1	0.309365137	0.065522874	0.689226459	PCGP
SJNBL030014	ENSG00000108379.8	WNT3	0.309365137	0.065522874	0.689226459	PCGP
SJNBL030014	ENSG00000168255.17	POLR2J3	0.208928414	0.066110596	0.694472683	PCGP
SJNBL030014	ENSG00000228203.5	RNF144A-AS1	-0.323388727	0.067331779	0.698874355	PCGP
SJNBL030014	ENSG00000143217.8	PVRL4	0.323388727	0.067331779	0.698874355	PCGP
SJNBL030014	ENSG00000215158.8	RP11-1023L17.1	0.323388727	0.067331779	0.698874355	PCGP
SJNBL030014	ENSG00000266411.1	RP11-180P8.3	0.323388727	0.067331779	0.698874355	PCGP
SJNBL030014	ENSG00000167807.14	CTD-2369P2.10	0.323388727	0.067331779	0.698874355	PCGP
SJNBL030014	ENSG00000220201.6	ZGLP1	0.323388727	0.067331779	0.698874355	PCGP
SJNBL030014	ENSG00000124217.4	MOCS3	0.323388727	0.067331779	0.698874355	PCGP
SJNBL030014	ENSG00000160284.13	SPATC1L	0.323388727	0.067331779	0.698874355	PCGP
SJNBL030014	ENSG00000179331.2	RAB39A	0.323388695	0.067339596	0.698874355	PCGP
SJNBL030014	ENSG00000125450.9	NUP85	0.226051066	0.067425034	0.698874355	PCGP
SJNBL030014	ENSG00000070081.14	NUCB2	0.203224598	0.067625482	0.700022399	PCGP
SJNBL030014	ENSG00000162951.9	LRRTM1	0.282442201	0.069594824	0.719453773	PCGP
SJNBL030014	ENSG00000048828.15	FAM120A	-0.204921435	0.069770831	0.720319231	PCGP
SJNBL030014	ENSG00000126773.11	PCNXL4	0.277392052	0.071268916	0.734813596	PCGP
SJNBL030014	ENSG00000239264.7	TXNDC5	0.201454857	0.07147821	0.735029549	PCGP
SJNBL030014	ENSG00000259040.4	BLOC1S5-TXNDC5	0.201454857	0.07147821	0.735029549	PCGP
SJNBL030014	ENSG00000005379.14	BZRAP1	0.23742745	0.072110812	0.740559058	PCGP
SJNBL030014	ENSG00000154144.11	TBRG1	0.294572455	0.073124692	0.749000287	PCGP
SJNBL030014	ENSG00000187634.9	SAMD11	-0.294572455	0.073124692	0.749000287	PCGP
SJNBL030014	ENSG00000181626.11	ANKRD62	-0.212518652	0.073310924	0.74992367	PCGP
SJNBL030014	ENSG00000140995.15	DEF8	0.262794629	0.074765652	0.763803554	PCGP
SJNBL030014	ENSG00000128059.7	PPAT	0.275031893	0.075591838	0.76622636	PCGP
SJNBL030014	ENSG00000108825.16	PTGES3L-AARSD1	0.275031893	0.075591838	0.76622636	PCGP
SJNBL030014	ENSG00000266967.5	AARSD1	0.275031893	0.075591838	0.76622636	PCGP
SJNBL030014	ENSG00000280158.1	RP11-63A1.4	0.275031893	0.075591838	0.76622636	PCGP
SJNBL030014	ENSG00000204316.11	MRPL38	0.275031893	0.075591838	0.76622636	PCGP
SJNBL030014	ENSG00000267426.4	RP11-552F3.12	0.275031893	0.075591838	0.76622636	PCGP
SJNBL030014	ENSG00000215837.7	SDHAP2	0.262106347	0.075923796	0.768593028	PCGP
SJNBL030014	ENSG00000234456.6	MAGI2-AS3	-0.243860521	0.076496289	0.773385405	PCGP
SJNBL030014	ENSG00000174705.10	SH3PXD2B	0.285002768	0.07659782	0.773410069	PCGP
SJNBL030014	ENSG00000117480.14	FAAH	0.301330283	0.07743916	0.780894894	PCGP
SJNBL030014	ENSG00000101298.12	SNPH	0.282167193	0.077834842	0.783872183	PCGP
SJNBL030014	ENSG00000188321.12	ZNF559	-0.2756882	0.078880954	0.793383823	PCGP
SJNBL030014	ENSG00000033011.10	ALG1	0.237508343	0.079617609	0.798734495	PCGP
SJNBL030014	ENSG00000118894.13	EEF2KMT	0.237508343	0.079617609	0.798734495	PCGP
SJNBL030014	ENSG00000169550.11	MUC15	-0.205626387	0.08016259	0.803169464	PCGP
SJNBL030014	ENSG00000141580.14	WDR45B	-0.212525506	0.081207313	0.804440938	PCGP
SJNBL030014	ENSG00000121579.11	NAA50	0.256742632	0.08227053	0.804440938	PCGP
SJNBL030014	ENSG00000108588.12	CCDC47	0.200226526	0.082583592	0.804440938	PCGP
SJNBL030014	ENSG00000141367.10	CLTC	0.262823767	0.08316895	0.804440938	PCGP
SJNBL030014	ENSG00000214106.6	PAXIP1-AS2	0.276513682	0.083169803	0.804440938	PCGP
SJNBL030014	ENSG00000153975.8	ZUFSP	-0.236381406	0.083327226	0.804440938	PCGP
SJNBL030014	ENSG00000004897.10	CDC27	-0.203509325	0.083421698	0.804440938	PCGP
SJNBL030014	ENSG00000066322.11	ELOVL1	0.313275868	0.08348342	0.804440938	PCGP
SJNBL030014	ENSG00000225623.1	AGBL4-IT1	0.313275868	0.08348342	0.804440938	PCGP
SJNBL030014	ENSG00000073803.12	MAP3K13	0.313275868	0.08348342	0.804440938	PCGP
SJNBL030014	ENSG00000163900.9	TMEM41A	0.313275868	0.08348342	0.804440938	PCGP
SJNBL030014	ENSG00000013288.7	MAN2B2	0.313275868	0.08348342	0.804440938	PCGP
SJNBL030014	ENSG00000249353.2	NPM1P27	0.313275868	0.08348342	0.804440938	PCGP
SJNBL030014	ENSG00000254866.2	DEFB109P3	0.313275868	0.08348342	0.804440938	PCGP
SJNBL030014	ENSG00000165392.8	WRN	0.313275868	0.08348342	0.804440938	PCGP
SJNBL030014	ENSG00000211666.2	IGLV2-14	0.313275868	0.08348342	0.804440938	PCGP
SJNBL030014	ENSG00000261188.1	CTA-445C9.14	0.313275868	0.08348342	0.804440938	PCGP
SJNBL030014	ENSG00000164032.10	H2AFZ	-0.313275868	0.08348342	0.804440938	PCGP
SJNBL030014	ENSG00000138685.11	FGF2	-0.313275868	0.08348342	0.804440938	PCGP
SJNBL030014	ENSG00000170917.12	NUDT6	-0.313275868	0.08348342	0.804440938	PCGP
SJNBL030014	ENSG00000184156.14	KCNQ3	-0.313275868	0.08348342	0.804440938	PCGP
SJNBL030014	ENSG00000232063.1	RP11-307E17.8	-0.313275868	0.08348342	0.804440938	PCGP
SJNBL030014	ENSG00000166750.8	SLFN5	-0.313275868	0.08348342	0.804440938	PCGP
SJNBL030014	ENSG00000158270.11	COLEC12	-0.313275868	0.08348342	0.804440938	PCGP
SJNBL030014	ENSG00000130382.8	MLLT1	-0.313275868	0.08348342	0.804440938	PCGP
SJNBL030014	ENSG00000140497.15	SCAMP2	-0.313275868	0.08348342	0.804440938	PCGP
SJNBL030014	ENSG00000151503.11	NCAPD3	-0.313275868	0.08348342	0.804440938	PCGP
SJNBL030014	ENSG00000259407.1	RP11-158M2.3	-0.313275868	0.08348342	0.804440938	PCGP
SJNBL030014	ENSG00000166825.12	ANPEP	0.313275868	0.083483438	0.804440938	PCGP
SJNBL030014	ENSG00000154127.8	UBASH3B	-0.313275868	0.083483466	0.804440938	PCGP
SJNBL030014	ENSG00000188681.10	TEKT4P2	0.313275876	0.083484582	0.804440938	PCGP
SJNBL030014	ENSG00000133624.12	ZNF767P	-0.239224732	0.083693596	0.805460567	PCGP
SJNBL030014	ENSG00000274682.1	RP11-385G16.1	0.287362001	0.084181689	0.807172237	PCGP
SJNBL030014	ENSG00000137656.10	BUD13	-0.287362001	0.084181689	0.807172237	PCGP
SJNBL030014	ENSG00000087008.14	ACOX3	-0.287362001	0.084181704	0.807172237	PCGP
SJNBL030014	ENSG00000141568.18	FOXK2	0.215470053	0.085271507	0.816618544	PCGP
SJNBL030014	ENSG00000186272.11	ZNF17	-0.218975982	0.085999064	0.822576831	PCGP
SJNBL030014	ENSG00000121413.11	ZSCAN18	0.176529829	0.087011427	0.830940305	PCGP
SJNBL030014	ENSG00000037042.8	TUBG2	0.252783677	0.087086377	0.830940305	PCGP
SJNBL030014	ENSG00000113240.11	CLK4	0.279568657	0.088659041	0.844020108	PCGP
SJNBL030014	ENSG00000026025.12	VIM	0.207053987	0.088673477	0.844020108	PCGP
SJNBL030014	ENSG00000116128.8	BCL9	0.27770993	0.088988642	0.845988246	PCGP
SJNBL030014	ENSG00000124171.7	PARD6B	0.269926306	0.090131704	0.855812587	PCGP
SJNBL030014	ENSG00000241015.2	TPM3P9	0.256372287	0.091347784	0.865807716	PCGP
SJNBL030014	ENSG00000132740.7	IGHMBP2	0.270178771	0.091773231	0.865807716	PCGP
SJNBL030014	ENSG00000153558.12	FBXL2	0.29237005	0.092071801	0.865807716	PCGP
SJNBL030014	ENSG00000261353.1	CTA-14H9.5	0.29237005	0.092071801	0.865807716	PCGP
SJNBL030014	ENSG00000174799.9	CEP135	-0.29237005	0.092071801	0.865807716	PCGP
SJNBL030014	ENSG00000174851.13	YIF1A	-0.29237005	0.092071801	0.865807716	PCGP
SJNBL030014	ENSG00000165300.7	SLITRK5	-0.29237005	0.092071801	0.865807716	PCGP
SJNBL030014	ENSG00000137845.13	ADAM10	-0.29237005	0.092071801	0.865807716	PCGP
SJNBL030014	ENSG00000203867.7	RBM20	0.175893228	0.092530171	0.869070981	PCGP
SJNBL030014	ENSG00000186716.18	BCR	0.271271684	0.09384623	0.880372388	PCGP
SJNBL030014	ENSG00000125648.13	SLC25A23	0.238991121	0.093974616	0.880518465	PCGP
SJNBL030014	ENSG00000244879.4	GABPB1-AS1	-0.144965146	0.094133669	0.880951186	PCGP
SJNBL030014	ENSG00000267023.4	LRRC37A16P	-0.200623688	0.09475992	0.88477223	PCGP
SJNBL030014	ENSG00000167613.14	LAIR1	0.186405933	0.094768685	0.88477223	PCGP
SJNBL030014	ENSG00000186468.11	RPS23	0.205873019	0.09507699	0.886590092	PCGP
SJNBL030014	ENSG00000179909.14	ZNF154	-0.166670236	0.095467364	0.889167991	PCGP
SJNBL030014	ENSG00000114948.11	ADAM23	-0.267357642	0.096048716	0.893516367	PCGP
SJNBL030014	ENSG00000168763.14	CNNM3	0.258091398	0.096551657	0.897125813	PCGP
SJNBL030014	ENSG00000148948.6	LRRC4C	0.279470324	0.097316077	0.900943434	PCGP
SJNBL030014	ENSG00000129038.14	LOXL1	-0.279470324	0.097316077	0.900943434	PCGP
SJNBL030014	ENSG00000136490.7	LIMD2	0.279470324	0.097316077	0.900943434	PCGP
SJNBL030014	ENSG00000161533.10	ACOX1	-0.211317083	0.097424248	0.900943434	PCGP
SJNBL030014	ENSG00000198346.9	ZNF813	0.238584856	0.098199746	0.906760449	PCGP
SJNBL030014	ENSG00000143194.11	MAEL	-0.252014201	0.09828563	0.906760449	PCGP
SJNBL030014	ENSG00000178927.15	C17orf62	-0.240819608	0.099059741	0.912373016	PCGP
SJNBL030014	ENSG00000115750.15	TAF1B	-0.182973414	0.099127779	0.912373016	PCGP
SJNBL030014	ENSG00000240857.1	RDH14	-0.257582339	0.099407001	0.912790168	PCGP
SJNBL030014	ENSG00000119487.15	MAPKAP1	0.257582339	0.099407001	0.912790168	PCGP
SJNBL030014	ENSG00000156170.11	NDUFAF6	-0.261268048	0.099986089	0.916170849	PCGP
SJNBL030014	ENSG00000110344.8	UBE4A	-0.327544081	0.100377869	0.916170849	PCGP
SJNBL030014	ENSG00000254873.1	RP11-770J1.5	-0.327544081	0.100377869	0.916170849	PCGP
SJNBL030014	ENSG00000226711.5	FAM66C	0.15366084	0.100742443	0.916170849	PCGP
SJNBL030014	ENSG00000182173.11	TSEN54	-0.270740906	0.100818285	0.916170849	PCGP
SJNBL030014	ENSG00000150768.14	DLAT	0.270740906	0.10081859	0.916170849	PCGP
SJNBL030014	ENSG00000267128.1	RP11-449J21.5	-0.254739808	0.100913921	0.916170849	PCGP
SJNBL030014	ENSG00000108669.15	CYTH1	0.185072981	0.101530126	0.916170849	PCGP
SJNBL030014	ENSG00000055483.18	USP36	0.224226167	0.101910977	0.916170849	PCGP
SJNBL030014	ENSG00000105497.6	ZNF175	0.197802765	0.102205685	0.916170849	PCGP
SJNBL030014	ENSG00000181220.14	ZNF746	-0.211861248	0.102389833	0.916170849	PCGP
SJNBL030014	ENSG00000206549.11	PRSS50	-0.256945416	0.102754972	0.916170849	PCGP
SJNBL030014	ENSG00000174373.14	RALGAPA1	0.152747459	0.103189729	0.916170849	PCGP
SJNBL030014	ENSG00000110042.6	DTX4	-0.210310538	0.103244453	0.916170849	PCGP
SJNBL030014	ENSG00000226230.1	AC007237.2	0.264410259	0.103307496	0.916170849	PCGP
SJNBL030014	ENSG00000235162.7	C12orf75	0.264410259	0.103307496	0.916170849	PCGP
SJNBL030014	ENSG00000120158.10	RCL1	-0.264410259	0.103307496	0.916170849	PCGP
SJNBL030014	ENSG00000061987.13	MON2	0.160660259	0.104202282	0.916170849	PCGP
SJNBL030014	ENSG00000132881.10	RSG1	0.3015471	0.104560874	0.916170849	PCGP
SJNBL030014	ENSG00000126091.18	ST3GAL3	0.3015471	0.104560874	0.916170849	PCGP
SJNBL030014	ENSG00000215795.2	RP11-488L18.3	0.3015471	0.104560874	0.916170849	PCGP
SJNBL030014	ENSG00000145390.10	USP53	0.3015471	0.104560874	0.916170849	PCGP
SJNBL030014	ENSG00000273011.1	RP11-728K20.3	0.3015471	0.104560874	0.916170849	PCGP
SJNBL030014	ENSG00000172014.12	ANKRD20A4	0.3015471	0.104560874	0.916170849	PCGP
SJNBL030014	ENSG00000129534.12	MIS18BP1	0.3015471	0.104560874	0.916170849	PCGP
SJNBL030014	ENSG00000263155.4	MYZAP	0.3015471	0.104560874	0.916170849	PCGP
SJNBL030014	ENSG00000231663.1	RP5-827C21.4	-0.3015471	0.104560874	0.916170849	PCGP
SJNBL030014	ENSG00000206530.7	CFAP44	-0.3015471	0.104560874	0.916170849	PCGP
SJNBL030014	ENSG00000279204.1	RP11-175K6.2	-0.3015471	0.104560874	0.916170849	PCGP
SJNBL030014	ENSG00000170619.9	COMMD5	-0.3015471	0.104560874	0.916170849	PCGP
SJNBL030014	ENSG00000111341.8	MGP	-0.3015471	0.104560874	0.916170849	PCGP
SJNBL030014	ENSG00000110876.9	SELPLG	-0.3015471	0.104560874	0.916170849	PCGP
SJNBL030014	ENSG00000102796.9	DHRS12	-0.3015471	0.104560874	0.916170849	PCGP
SJNBL030014	ENSG00000103326.9	CAPN15	-0.3015471	0.104560874	0.916170849	PCGP
SJNBL030014	ENSG00000175322.10	ZNF519	-0.3015471	0.104560874	0.916170849	PCGP
SJNBL030014	ENSG00000140526.15	ABHD2	-0.3015471	0.104560874	0.916170849	PCGP
SJNBL030014	ENSG00000259948.2	RP11-326A19.5	-0.3015471	0.104560874	0.916170849	PCGP
SJNBL030014	ENSG00000260659.1	RP11-46C24.6	0.3015471	0.104560876	0.916170849	PCGP
SJNBL030014	ENSG00000103249.16	CLCN7	0.301547102	0.104561948	0.916170849	PCGP
SJNBL030014	ENSG00000140479.15	PCSK6	0.301547117	0.104569403	0.916170849	PCGP
SJNBL030014	ENSG00000182919.13	C11orf54	-0.301547154	0.104587857	0.916170849	PCGP
SJNBL030014	ENSG00000132475.7	H3F3B	-0.233123453	0.105410577	0.92068683	PCGP
SJNBL030014	ENSG00000120616.14	EPC1	-0.239875072	0.105457274	0.92068683	PCGP
SJNBL030014	ENSG00000146072.6	TNFRSF21	0.239875072	0.105457274	0.92068683	PCGP
SJNBL030014	ENSG00000006652.12	IFRD1	0.135265273	0.106221112	0.926319303	PCGP
SJNBL030014	ENSG00000087053.17	MTMR2	-0.237613635	0.106503523	0.927745534	PCGP
SJNBL030014	ENSG00000197937.11	ZNF347	-0.248411118	0.108014789	0.939861125	PCGP
SJNBL030014	ENSG00000158417.9	EIF5B	0.212317324	0.108202062	0.940442198	PCGP
SJNBL030014	ENSG00000155621.13	C9orf85	0.212423896	0.108388604	0.941015634	PCGP
SJNBL030014	ENSG00000048471.12	SNX29	0.258959671	0.108942525	0.941485222	PCGP
SJNBL030014	ENSG00000128512.18	DOCK4	-0.196710025	0.109169297	0.941485222	PCGP
SJNBL030014	ENSG00000187555.13	USP7	-0.23300131	0.109266662	0.941485222	PCGP
SJNBL030014	ENSG00000173960.11	UBXN2A	-0.246429507	0.109511766	0.941485222	PCGP
SJNBL030014	ENSG00000172578.10	KLHL6	0.194880441	0.109641034	0.941485222	PCGP
SJNBL030014	ENSG00000155085.14	AK9	0.28230952	0.110167785	0.941485222	PCGP
SJNBL030014	ENSG00000248858.6	FLJ46284	0.28230952	0.110167785	0.941485222	PCGP
SJNBL030014	ENSG00000278175.2	GLIDR	0.28230952	0.110167785	0.941485222	PCGP
SJNBL030014	ENSG00000100297.14	MCM5	0.28230952	0.110167785	0.941485222	PCGP
SJNBL030014	ENSG00000145022.4	TCTA	-0.28230952	0.110167785	0.941485222	PCGP
SJNBL030014	ENSG00000165526.7	RPUSD4	-0.28230952	0.110167785	0.941485222	PCGP
SJNBL030014	ENSG00000197798.7	FAM118B	-0.28230952	0.110167785	0.941485222	PCGP
SJNBL030014	ENSG00000236088.8	COX10-AS1	-0.28230952	0.110167785	0.941485222	PCGP
SJNBL030014	ENSG00000279685.2	MAPT-IT1	-0.28230952	0.110167785	0.941485222	PCGP
SJNBL030014	ENSG00000115459.16	ELMOD3	0.263328356	0.110252081	0.941485222	PCGP
SJNBL030014	ENSG00000183317.15	EPHA10	0.242313382	0.111402155	0.950266473	PCGP
SJNBL030014	ENSG00000102786.13	INTS6	-0.18397523	0.111788321	0.952519483	PCGP
SJNBL030014	ENSG00000198155.5	ZNF876P	-0.270824375	0.112994083	0.96174353	PCGP
SJNBL030014	ENSG00000102858.11	MGRN1	-0.27082456	0.11312546	0.961812873	PCGP
SJNBL030014	ENSG00000106404.12	CLDN15	-0.253083506	0.11400082	0.96820065	PCGP
SJNBL030014	ENSG00000125691.11	RPL23	0.234845449	0.114526124	0.970447783	PCGP
SJNBL030014	ENSG00000121406.7	ZNF549	0.263140288	0.114587857	0.970447783	PCGP
SJNBL030014	ENSG00000129646.12	QRICH2	-0.223264506	0.114706692	0.970447783	PCGP
SJNBL030014	ENSG00000176293.18	ZNF135	-0.159860599	0.114762755	0.970447783	PCGP
SJNBL030014	ENSG00000149273.13	RPS3	0.261472262	0.115174859	0.972878544	PCGP
SJNBL030014	ENSG00000188785.10	ZNF548	0.247184876	0.115405882	0.973776119	PCGP
SJNBL030014	ENSG00000066923.16	STAG3	-0.156374452	0.116331569	0.979970545	PCGP
SJNBL030014	ENSG00000160695.13	VPS11	-0.217511995	0.11639112	0.979970545	PCGP
SJNBL030014	ENSG00000273000.4	KB-1572G7.2	0.191749025	0.11667267	0.981282532	PCGP
SJNBL030014	ENSG00000256188.2	TAS2R30	-0.225073478	0.117822371	0.989005002	PCGP
SJNBL030014	ENSG00000157741.13	UBN2	-0.200071451	0.117889499	0.989005002	PCGP
SJNBL030014	ENSG00000121068.12	TBX2	-0.265092434	0.118049966	0.989005002	PCGP
SJNBL030014	ENSG00000174469.16	CNTNAP2	-0.145603806	0.118097715	0.989005002	PCGP
SJNBL030014	ENSG00000211683.3	KB-1572G7.3	-0.226216499	0.1183143	0.989756818	PCGP
SJNBL030014	ENSG00000166912.15	MTMR10	-0.238494872	0.119237744	0.996413911	PCGP
SJNBL030014	ENSG00000245648.1	RP11-277P12.20	-0.215997741	0.119565525	0.998084409	PCGP
SJNBL030014	ENSG00000105983.18	LMBR1	-0.23848023	0.119826324	0.999192798	PCGP
SJNBL030014	ENSG00000011405.12	PIK3C2A	0.182913336	0.120252541	1	PCGP
SJNBL030014	ENSG00000259627.1	RP11-244F12.2	-0.21554927	0.120870344	1	PCGP
SJNBL030014	ENSG00000109536.10	FRG1	0.209799741	0.120919575	1	PCGP
SJNBL030014	ENSG00000099139.12	PCSK5	0.240908504	0.122037837	1	PCGP
SJNBL030014	ENSG00000255717.5	SNHG1	0.16302351	0.122304606	1	PCGP
SJNBL030014	ENSG00000171574.16	ZNF584	0.179681172	0.122865967	1	PCGP
SJNBL030014	ENSG00000168214.19	RBPJ	0.236662905	0.124337017	1	PCGP
SJNBL030014	ENSG00000175175.5	PPM1E	0.229200138	0.12520733	1	PCGP
SJNBL030014	ENSG00000242265.4	PEG10	-0.224170831	0.125541602	1	PCGP
SJNBL030014	ENSG00000262879.4	RP11-156P1.3	0.152284094	0.126123907	1	PCGP
SJNBL030014	ENSG00000155975.8	VPS37A	-0.390345814	0.126132934	1	PCGP
SJNBL030014	ENSG00000141378.14	PTRH2	-0.227295559	0.126157762	1	PCGP
SJNBL030014	ENSG00000125870.9	SNRPB2	0.241002231	0.126323067	1	PCGP
SJNBL030014	ENSG00000159840.14	ZYX	0.24465943	0.127746351	1	PCGP
SJNBL030014	ENSG00000154358.18	OBSCN	-0.173196201	0.127980176	1	PCGP
SJNBL030014	ENSG00000205629.10	LCMT1	0.247195885	0.128609488	1	PCGP
SJNBL030014	ENSG00000125695.12	RP11-51F16.8	0.247195885	0.128609488	1	PCGP
SJNBL030014	ENSG00000103274.9	NUBP1	0.250484004	0.129593794	1	PCGP
SJNBL030014	ENSG00000274523.3	WBSCR16	0.254925665	0.130673929	1	PCGP
SJNBL030014	ENSG00000212124.2	TAS2R19	-0.254925665	0.130673929	1	PCGP
SJNBL030014	ENSG00000238083.6	LRRC37A2	0.175363834	0.131499685	1	PCGP
SJNBL030014	ENSG00000276550.3	HERC2P2	0.166965111	0.131763481	1	PCGP
SJNBL030014	ENSG00000255302.3	EID1	0.261252166	0.131802648	1	PCGP
SJNBL030014	ENSG00000079257.6	LXN	-0.261252166	0.131802648	1	PCGP
SJNBL030014	ENSG00000197818.10	SLC9A8	-0.261252166	0.131802648	1	PCGP
SJNBL030014	ENSG00000271576.1	RP11-486G15.2	0.287687537	0.132404201	1	PCGP
SJNBL030014	ENSG00000145241.9	CENPC	0.287687537	0.132404201	1	PCGP
SJNBL030014	ENSG00000132465.9	IGJ	0.287687537	0.132404201	1	PCGP
SJNBL030014	ENSG00000120278.13	PLEKHG1	0.287687537	0.132404201	1	PCGP
SJNBL030014	ENSG00000010295.18	IFFO1	0.287687537	0.132404201	1	PCGP
SJNBL030014	ENSG00000150457.8	LATS2	0.287687537	0.132404201	1	PCGP
SJNBL030014	ENSG00000157326.17	DHRS4	0.287687537	0.132404201	1	PCGP
SJNBL030014	ENSG00000266918.1	RP11-798G7.8	0.287687537	0.132404201	1	PCGP
SJNBL030014	ENSG00000006025.10	OSBPL7	0.287687537	0.132404201	1	PCGP
SJNBL030014	ENSG00000187266.12	EPOR	0.287687537	0.132404201	1	PCGP
SJNBL030014	ENSG00000115998.6	C2orf42	-0.287687537	0.132404201	1	PCGP
SJNBL030014	ENSG00000163618.16	CADPS	-0.287687537	0.132404201	1	PCGP
SJNBL030014	ENSG00000152208.10	GRID2	-0.287687537	0.132404201	1	PCGP
SJNBL030014	ENSG00000249106.1	RP11-806K15.1	-0.287687537	0.132404201	1	PCGP
SJNBL030014	ENSG00000272316.1	XXbac-BPGBPG55C20.2	-0.287687537	0.132404201	1	PCGP
SJNBL030014	ENSG00000218475.2	RP11-93K7.1	-0.287687537	0.132404201	1	PCGP
SJNBL030014	ENSG00000122642.9	FKBP9	-0.287687537	0.132404201	1	PCGP
SJNBL030014	ENSG00000164930.10	FZD6	-0.287687537	0.132404201	1	PCGP
SJNBL030014	ENSG00000122729.17	ACO1	-0.287687537	0.132404201	1	PCGP
SJNBL030014	ENSG00000165661.14	QSOX2	-0.287687537	0.132404201	1	PCGP
SJNBL030014	ENSG00000170919.14	TPT1-AS1	-0.287687537	0.132404201	1	PCGP
SJNBL030014	ENSG00000264127.1	SCML2P1	-0.287687537	0.132404201	1	PCGP
SJNBL030014	ENSG00000265933.4	LINC00668	-0.287687537	0.132404201	1	PCGP
SJNBL030014	ENSG00000129911.7	KLF16	-0.287687537	0.132404201	1	PCGP
SJNBL030014	ENSG00000095752.5	IL11	-0.287687537	0.132404201	1	PCGP
SJNBL030014	ENSG00000160216.17	AGPAT3	-0.287687537	0.132404201	1	PCGP
SJNBL030014	ENSG00000184470.18	TXNRD2	-0.287687537	0.132404201	1	PCGP
SJNBL030014	ENSG00000185787.13	MORF4L1	0.287687537	0.132404201	1	PCGP
SJNBL030014	ENSG00000103150.5	MLYCD	-0.287687537	0.132404202	1	PCGP
SJNBL030014	ENSG00000260300.4	RP11-505K9.4	-0.287687537	0.132404202	1	PCGP
SJNBL030014	ENSG00000232559.3	GS1-124K5.12	0.270942596	0.13271385	1	PCGP
SJNBL030014	ENSG00000175575.11	PAAF1	0.270942596	0.13271385	1	PCGP
SJNBL030014	ENSG00000123096.10	SSPN	0.270942596	0.13271385	1	PCGP
SJNBL030014	ENSG00000255750.4	RP11-283G6.5	0.270942596	0.13271385	1	PCGP
SJNBL030014	ENSG00000256294.6	ZNF225	0.270942596	0.13271385	1	PCGP
SJNBL030014	ENSG00000101384.10	JAG1	0.270942596	0.13271385	1	PCGP
SJNBL030014	ENSG00000198523.5	PLN	-0.270942596	0.13271385	1	PCGP
SJNBL030014	ENSG00000122678.13	POLM	-0.270942596	0.13271385	1	PCGP
SJNBL030014	ENSG00000095383.18	TBC1D2	-0.270942596	0.13271385	1	PCGP
SJNBL030014	ENSG00000228544.1	CCDC183-AS1	-0.270942596	0.13271385	1	PCGP
SJNBL030014	ENSG00000165966.13	PDZRN4	-0.270942596	0.13271385	1	PCGP
SJNBL030014	ENSG00000104626.13	ERI1	-0.270942712	0.132805833	1	PCGP
SJNBL030014	ENSG00000115756.11	HPCAL1	0.236649352	0.133013437	1	PCGP
SJNBL030014	ENSG00000196417.11	ZNF765	0.200871347	0.13321663	1	PCGP
SJNBL030014	ENSG00000176108.8	CHMP6	-0.215308572	0.133370399	1	PCGP
SJNBL030014	ENSG00000196295.10	AC005154.6	-0.184239783	0.133581465	1	PCGP
SJNBL030014	ENSG00000223768.1	LINC00205	0.229562959	0.134536979	1	PCGP
SJNBL030014	ENSG00000215386.9	MIR99AHG	-0.230898541	0.134758679	1	PCGP
SJNBL030014	ENSG00000197037.9	ZSCAN25	0.179858357	0.13542994	1	PCGP
SJNBL030014	ENSG00000068305.16	MEF2A	0.185978404	0.136226018	1	PCGP
SJNBL030014	ENSG00000175931.11	UBE2O	-0.211591796	0.136658254	1	PCGP
SJNBL030014	ENSG00000012963.12	UBR7	0.237148373	0.138159274	1	PCGP
SJNBL030014	ENSG00000165617.13	DACT1	0.219547239	0.138322083	1	PCGP
SJNBL030014	ENSG00000110756.16	HPS5	0.179971506	0.13834948	1	PCGP
SJNBL030014	ENSG00000153113.22	CAST	-0.261402127	0.138633748	1	PCGP
SJNBL030014	ENSG00000142541.15	RPL13A	-0.218051519	0.138839115	1	PCGP
SJNBL030014	ENSG00000149311.16	ATM	-0.187340525	0.13977029	1	PCGP
SJNBL030014	ENSG00000103510.18	KAT8	-0.238575132	0.140196826	1	PCGP
SJNBL030014	ENSG00000273702.1	RP11-758H9.2	-0.238575132	0.140196826	1	PCGP
SJNBL030014	ENSG00000087191.11	PSMC5	0.221144967	0.140516679	1	PCGP
SJNBL030014	ENSG00000115827.12	DCAF17	0.198558064	0.141259906	1	PCGP
SJNBL030014	ENSG00000163636.9	PSMD6	0.210099327	0.141615124	1	PCGP
SJNBL030014	ENSG00000005108.14	THSD7A	-0.167214429	0.142385601	1	PCGP
SJNBL030014	ENSG00000017260.18	ATP2C1	-0.240381752	0.142663089	1	PCGP
SJNBL030014	ENSG00000090263.14	MRPS33	0.207227709	0.143308061	1	PCGP
SJNBL030014	ENSG00000183621.14	ZNF438	-0.260766405	0.143832735	1	PCGP
SJNBL030014	ENSG00000066027.10	PPP2R5A	0.260766405	0.143832735	1	PCGP
SJNBL030014	ENSG00000146909.6	NOM1	-0.217091337	0.14458634	1	PCGP
SJNBL030014	ENSG00000114744.7	COMMD2	0.21699186	0.144805367	1	PCGP
SJNBL030014	ENSG00000198121.12	LPAR1	-0.216119333	0.145198315	1	PCGP
SJNBL030014	ENSG00000108590.9	MED31	0.242743366	0.145704256	1	PCGP
SJNBL030014	ENSG00000129235.9	TXNDC17	0.242743366	0.145704256	1	PCGP
SJNBL030014	ENSG00000105245.8	NUMBL	0.242743366	0.145704256	1	PCGP
SJNBL030014	ENSG00000117010.14	ZNF684	-0.251434109	0.146816116	1	PCGP
SJNBL030014	ENSG00000188107.12	EYS	-0.125287992	0.146835136	1	PCGP
SJNBL030014	ENSG00000108960.6	MMD	0.212879401	0.147151969	1	PCGP
SJNBL030014	ENSG00000166908.16	PIP4K2C	0.189818389	0.147384816	1	PCGP
SJNBL030014	ENSG00000105767.2	CADM4	0.23074151	0.147558317	1	PCGP
SJNBL030014	ENSG00000116001.14	TIA1	0.23074151	0.147558318	1	PCGP
SJNBL030014	ENSG00000073584.17	SMARCE1	-0.216486673	0.149228214	1	PCGP
SJNBL030014	ENSG00000148343.17	FAM73B	-0.245962415	0.149536404	1	PCGP
SJNBL030014	ENSG00000167978.15	SRRM2	0.225183289	0.150315857	1	PCGP
SJNBL030014	ENSG00000107331.15	ABCA2	-0.197799388	0.150540294	1	PCGP
SJNBL030014	ENSG00000105409.14	ATP1A3	0.200608113	0.151472337	1	PCGP
SJNBL030014	ENSG00000035862.11	TIMP2	-0.220065052	0.152914524	1	PCGP
SJNBL030014	ENSG00000088305.17	DNMT3B	-0.22024356	0.152967122	1	PCGP
SJNBL030014	ENSG00000278129.1	ZNF8	0.157380235	0.153474126	1	PCGP
SJNBL030014	ENSG00000141526.13	SLC16A3	0.241712287	0.15358612	1	PCGP
SJNBL030014	ENSG00000212195.2	U3	-0.206631249	0.154296175	1	PCGP
SJNBL030014	ENSG00000163041.8	H3F3A	-0.250651012	0.154484245	1	PCGP
SJNBL030014	ENSG00000242852.5	ZNF709	-0.250651012	0.154484245	1	PCGP
SJNBL030014	ENSG00000137955.14	RABGGTB	0.250651012	0.154484245	1	PCGP
SJNBL030014	ENSG00000165609.11	NUDT5	0.250651012	0.154484245	1	PCGP
SJNBL030014	ENSG00000178188.13	SH2B1	0.250651012	0.154484245	1	PCGP
SJNBL030014	ENSG00000269106.1	CTD-2619J13.23	0.250651012	0.154484245	1	PCGP
SJNBL030014	ENSG00000137871.18	ZNF280D	-0.178245783	0.1555041	1	PCGP
SJNBL030014	ENSG00000101255.9	TRIB3	-0.225664336	0.155698015	1	PCGP
SJNBL030014	ENSG00000187699.9	C2orf88	0.190755556	0.155860301	1	PCGP
SJNBL030014	ENSG00000213222.3	AC093724.2	0.180571841	0.156106901	1	PCGP
SJNBL030014	ENSG00000177383.4	MAGEF1	-0.230045748	0.156221124	1	PCGP
SJNBL030014	ENSG00000148296.6	SURF6	-0.181136949	0.156958714	1	PCGP
SJNBL030014	ENSG00000136816.14	TOR1B	-0.204630464	0.157024821	1	PCGP
SJNBL030014	ENSG00000132382.13	MYBBP1A	-0.165899751	0.15740332	1	PCGP
SJNBL030014	ENSG00000279457.2	FO538757.2	-0.234046094	0.157786008	1	PCGP
SJNBL030014	ENSG00000255310.2	AF131215.2	0.181138153	0.158399366	1	PCGP
SJNBL030014	ENSG00000146416.15	AIG1	-0.233101687	0.158587283	1	PCGP
SJNBL030014	ENSG00000090857.12	PDPR	0.144635828	0.158784829	1	PCGP
SJNBL030014	ENSG00000159496.13	RGL4	0.217317273	0.158987097	1	PCGP
SJNBL030014	ENSG00000119973.4	PRLHR	0.190612273	0.15904114	1	PCGP
SJNBL030014	ENSG00000127831.9	VIL1	-0.257930852	0.16102308	1	PCGP
SJNBL030014	ENSG00000228716.5	DHFR	-0.257930852	0.16102308	1	PCGP
SJNBL030014	ENSG00000185104.18	FAF1	0.257930852	0.16102308	1	PCGP
SJNBL030014	ENSG00000106012.16	IQCE	0.257930852	0.16102308	1	PCGP
SJNBL030014	ENSG00000158467.15	AHCYL2	0.257930852	0.16102308	1	PCGP
SJNBL030014	ENSG00000104450.11	SPAG1	0.257930852	0.16102308	1	PCGP
SJNBL030014	ENSG00000119917.12	IFIT3	0.257930852	0.16102308	1	PCGP
SJNBL030014	ENSG00000072609.16	CHFR	0.257930852	0.16102308	1	PCGP
SJNBL030014	ENSG00000196535.13	MYO18A	0.257930852	0.16102308	1	PCGP
SJNBL030014	ENSG00000176155.17	CCDC57	0.257930852	0.16102308	1	PCGP
SJNBL030014	ENSG00000171649.10	ZIK1	0.257930852	0.16102308	1	PCGP
SJNBL030014	ENSG00000184441.4	AP001062.7	0.257930852	0.16102308	1	PCGP
SJNBL030014	ENSG00000007541.13	PIGQ	0.257930852	0.161023085	1	PCGP
SJNBL030014	ENSG00000118369.11	USP35	-0.257930852	0.161023901	1	PCGP
SJNBL030014	ENSG00000110172.10	CHORDC1	-0.181266891	0.16166001	1	PCGP
SJNBL030014	ENSG00000259943.1	RP1-39G22.7	-0.193710058	0.162012874	1	PCGP
SJNBL030014	ENSG00000082397.14	EPB41L3	0.212799665	0.162064299	1	PCGP
SJNBL030014	ENSG00000168528.10	SERINC2	0.245165847	0.162178589	1	PCGP
SJNBL030014	ENSG00000272335.1	RP11-53O19.3	0.159808721	0.162710515	1	PCGP
SJNBL030014	ENSG00000111961.15	SASH1	-0.274388351	0.162950187	1	PCGP
SJNBL030014	ENSG00000104728.14	ARHGEF10	0.236863505	0.163166788	1	PCGP
SJNBL030014	ENSG00000197619.12	ZNF615	0.154308038	0.16353636	1	PCGP
SJNBL030014	ENSG00000157637.11	SLC38A10	-0.187856378	0.163616825	1	PCGP
SJNBL030014	ENSG00000145428.13	RNF175	-0.203391481	0.163781047	1	PCGP
SJNBL030014	ENSG00000108829.9	LRRC59	-0.186269518	0.163866764	1	PCGP
SJNBL030014	ENSG00000116120.9	FARSB	0.219172955	0.164058626	1	PCGP
SJNBL030014	ENSG00000073605.17	GSDMB	-0.225306782	0.164349187	1	PCGP
SJNBL030014	ENSG00000143847.14	PPFIA4	0.208393363	0.165760445	1	PCGP
SJNBL030014	ENSG00000109180.13	OCIAD1	0.184780918	0.165911585	1	PCGP
SJNBL030014	ENSG00000141543.8	EIF4A3	0.207709489	0.16753388	1	PCGP
SJNBL030014	ENSG00000139154.13	AEBP2	-0.169184656	0.168304709	1	PCGP
SJNBL030014	ENSG00000122390.16	NAA60	-0.285648022	0.168463425	1	PCGP
SJNBL030014	ENSG00000262621.3	LA16c-306E5.2	-0.285648022	0.168463425	1	PCGP
SJNBL030014	ENSG00000275367.1	RP11-266K4.14	0.155376022	0.168704867	1	PCGP
SJNBL030014	ENSG00000166012.13	TAF1D	-0.257927143	0.169609947	1	PCGP
SJNBL030014	ENSG00000116266.9	STXBP3	-0.271122673	0.169667989	1	PCGP
SJNBL030014	ENSG00000162928.8	PEX13	-0.271122673	0.169667989	1	PCGP
SJNBL030014	ENSG00000116096.5	SPR	-0.271122673	0.169667989	1	PCGP
SJNBL030014	ENSG00000222724.1	RNU2-63P	-0.271122673	0.169667989	1	PCGP
SJNBL030014	ENSG00000114125.12	RNF7	-0.271122673	0.169667989	1	PCGP
SJNBL030014	ENSG00000203872.6	C6orf163	-0.271122673	0.169667989	1	PCGP
SJNBL030014	ENSG00000228421.2	AC005013.5	-0.271122673	0.169667989	1	PCGP
SJNBL030014	ENSG00000183444.10	OR7E38P	-0.271122673	0.169667989	1	PCGP
SJNBL030014	ENSG00000213003.3	BTF3P12	-0.271122673	0.169667989	1	PCGP
SJNBL030014	ENSG00000272630.1	RP11-344N10.5	-0.271122673	0.169667989	1	PCGP
SJNBL030014	ENSG00000053918.14	KCNQ1	-0.271122673	0.169667989	1	PCGP
SJNBL030014	ENSG00000039523.16	FAM65A	-0.271122673	0.169667989	1	PCGP
SJNBL030014	ENSG00000172123.11	SLFN12	-0.271122673	0.169667989	1	PCGP
SJNBL030014	ENSG00000267106.4	ZNF561-AS1	-0.271122673	0.169667989	1	PCGP
SJNBL030014	ENSG00000100226.14	GTPBP1	-0.271122673	0.169667989	1	PCGP
SJNBL030014	ENSG00000117118.8	SDHB	0.271122673	0.169667989	1	PCGP
SJNBL030014	ENSG00000137992.13	DBT	0.271122673	0.169667989	1	PCGP
SJNBL030014	ENSG00000272181.1	RP11-245J9.6	0.271122673	0.169667989	1	PCGP
SJNBL030014	ENSG00000243859.3	RPL5P17	0.271122673	0.169667989	1	PCGP
SJNBL030014	ENSG00000255389.1	C6orf3	0.271122673	0.169667989	1	PCGP
SJNBL030014	ENSG00000185000.8	DGAT1	0.271122673	0.169667989	1	PCGP
SJNBL030014	ENSG00000254690.1	GS1-393G12.12	0.271122673	0.169667989	1	PCGP
SJNBL030014	ENSG00000107798.16	LIPA	0.271122673	0.169667989	1	PCGP
SJNBL030014	ENSG00000158042.8	MRPL17	0.271122673	0.169667989	1	PCGP
SJNBL030014	ENSG00000120800.4	UTP20	0.271122673	0.169667989	1	PCGP
SJNBL030014	ENSG00000276248.1	RP11-230F18.5	0.271122673	0.169667989	1	PCGP
SJNBL030014	ENSG00000138587.5	MNS1	0.271122673	0.169667989	1	PCGP
SJNBL030014	ENSG00000151575.13	TEX9	0.271122673	0.169667989	1	PCGP
SJNBL030014	ENSG00000105738.9	SIPA1L3	0.271122673	0.169667989	1	PCGP
SJNBL030014	ENSG00000131848.8	ZSCAN5A	0.271122673	0.169667989	1	PCGP
SJNBL030014	ENSG00000125991.17	ERGIC3	0.271122673	0.169667989	1	PCGP
SJNBL030014	ENSG00000172530.18	BANP	-0.271122673	0.169667989	1	PCGP
SJNBL030014	ENSG00000151366.11	NDUFC2	-0.271122673	0.169668057	1	PCGP
SJNBL030014	ENSG00000172164.12	SNTB1	-0.24121219	0.169717838	1	PCGP
SJNBL030014	ENSG00000198876.11	DCAF12	0.225275401	0.169725097	1	PCGP
SJNBL030014	ENSG00000170832.11	USP32	0.216139439	0.170851529	1	PCGP
SJNBL030014	ENSG00000083814.11	ZNF671	-0.236163102	0.171738601	1	PCGP
SJNBL030014	ENSG00000280634.1	THRIL	0.247555078	0.172095331	1	PCGP
SJNBL030014	ENSG00000009335.16	UBE3C	-0.149116785	0.172233217	1	PCGP
SJNBL030014	ENSG00000134265.11	NAPG	0.130297776	0.172370042	1	PCGP
SJNBL030014	ENSG00000196498.12	NCOR2	0.206332438	0.172877526	1	PCGP
SJNBL030014	ENSG00000128513.13	POT1	0.213289686	0.172961418	1	PCGP
SJNBL030014	ENSG00000137818.10	RPLP1	0.204030894	0.173215337	1	PCGP
SJNBL030014	ENSG00000080802.17	CNOT4	-0.219366178	0.173218056	1	PCGP
SJNBL030014	ENSG00000140403.11	DNAJA4	-0.23616185	0.173228858	1	PCGP
SJNBL030014	ENSG00000162433.13	AK4	-0.227337755	0.174217008	1	PCGP
SJNBL030014	ENSG00000104833.9	TUBB4A	0.177046464	0.175041464	1	PCGP
SJNBL030014	ENSG00000272578.4	AP000347.2	0.173086767	0.175209576	1	PCGP
SJNBL030014	ENSG00000171467.14	ZNF318	-0.168435585	0.175452746	1	PCGP
SJNBL030014	ENSG00000137814.8	HAUS2	0.188046923	0.17581571	1	PCGP
SJNBL030014	ENSG00000164902.12	PHAX	-0.155164852	0.17593336	1	PCGP
SJNBL030014	ENSG00000162669.14	HFM1	0.182758799	0.176539973	1	PCGP
SJNBL030014	ENSG00000136643.10	RPS6KC1	0.225305839	0.176671723	1	PCGP
SJNBL030014	ENSG00000103381.10	CPPED1	-0.225305822	0.176706237	1	PCGP
SJNBL030014	ENSG00000170113.14	NIPA1	0.145400695	0.177093608	1	PCGP
SJNBL030014	ENSG00000236850.4	BMS1P20	0.196680408	0.177346966	1	PCGP
SJNBL030014	ENSG00000187257.13	RSBN1L	0.158689482	0.177354694	1	PCGP
SJNBL030014	ENSG00000173918.13	C1QTNF1	0.200364181	0.178882307	1	PCGP
SJNBL030014	ENSG00000129757.11	CDKN1C	0.201520108	0.179024979	1	PCGP
SJNBL030014	ENSG00000128595.15	CALU	0.203794377	0.17997392	1	PCGP
SJNBL030014	ENSG00000105323.15	HNRNPUL1	0.156473833	0.18080437	1	PCGP
SJNBL030014	ENSG00000006015.16	C19orf60	0.188794044	0.181193632	1	PCGP
SJNBL030014	ENSG00000166405.13	RIC3	0.163825825	0.181275246	1	PCGP
SJNBL030014	ENSG00000101442.9	ACTR5	-0.206305598	0.181447524	1	PCGP
SJNBL030014	ENSG00000111276.9	CDKN1B	-0.158904787	0.181604687	1	PCGP
SJNBL030014	ENSG00000088888.16	MAVS	-0.170398858	0.18193359	1	PCGP
SJNBL030014	ENSG00000142687.16	KIAA0319L	-0.238766929	0.181981985	1	PCGP
SJNBL030014	ENSG00000227953.5	LINC01341	-0.238766929	0.181981985	1	PCGP
SJNBL030014	ENSG00000233363.1	AC006019.4	0.238766929	0.181981985	1	PCGP
SJNBL030014	ENSG00000052126.13	PLEKHA5	-0.238766929	0.181981985	1	PCGP
SJNBL030014	ENSG00000212172.1	RNU1-149P	-0.238766929	0.181981985	1	PCGP
SJNBL030014	ENSG00000211966.2	IGHV5-51	0.238766929	0.181981985	1	PCGP
SJNBL030014	ENSG00000011258.14	MBTD1	0.238766929	0.181981985	1	PCGP
SJNBL030014	ENSG00000065054.12	SLC9A3R2	0.238766929	0.181982005	1	PCGP
SJNBL030014	ENSG00000069188.15	SDK2	-0.187592516	0.182166837	1	PCGP
SJNBL030014	ENSG00000048140.16	TSPAN17	0.141658811	0.182548621	1	PCGP
SJNBL030014	ENSG00000150760.11	DOCK1	-0.229111146	0.182863619	1	PCGP
SJNBL030014	ENSG00000212719.9	C17orf51	-0.153386464	0.183629164	1	PCGP
SJNBL030014	ENSG00000092931.10	MFSD11	0.143956551	0.183636581	1	PCGP
SJNBL030014	ENSG00000231419.5	LINC00689	0.187356655	0.183718675	1	PCGP
SJNBL030014	ENSG00000091844.6	RGS17	0.194454923	0.183762551	1	PCGP
SJNBL030014	ENSG00000197530.11	MIB2	0.194454923	0.183762551	1	PCGP
SJNBL030014	ENSG00000167323.8	STIM1	-0.177900513	0.18396268	1	PCGP
SJNBL030014	ENSG00000108387.13	SEPT4	-0.205780639	0.184361594	1	PCGP
SJNBL030014	ENSG00000177675.7	CD163L1	-0.153611941	0.184431963	1	PCGP
SJNBL030014	ENSG00000273749.3	CYFIP1	-0.192376292	0.185342545	1	PCGP
SJNBL030014	ENSG00000146729.8	GBAS	0.202777972	0.1853577	1	PCGP
SJNBL030014	ENSG00000278977.1	RP1-41C23.2	-0.225343698	0.185716761	1	PCGP
SJNBL030014	ENSG00000168434.11	COG7	0.194549584	0.187181818	1	PCGP
SJNBL030014	ENSG00000055950.15	MRPL43	0.213351279	0.187964231	1	PCGP
SJNBL030014	ENSG00000001036.12	FUCA2	0.182562783	0.188153649	1	PCGP
SJNBL030014	ENSG00000028528.13	SNX1	-0.141210881	0.188279519	1	PCGP
SJNBL030014	ENSG00000230337.1	RP4-635E18.6	0.210141715	0.188341393	1	PCGP
SJNBL030014	ENSG00000128607.12	KLHDC10	-0.119114595	0.188629209	1	PCGP
SJNBL030014	ENSG00000180901.9	KCTD2	-0.16374889	0.188729937	1	PCGP
SJNBL030014	ENSG00000179598.5	PLD6	0.231149216	0.18944911	1	PCGP
SJNBL030014	ENSG00000261845.2	RP13-638C3.4	0.208598256	0.189642305	1	PCGP
SJNBL030014	ENSG00000165633.11	VSTM4	-0.179764624	0.189794791	1	PCGP
SJNBL030014	ENSG00000214050.6	FBXO16	0.188703336	0.191135771	1	PCGP
SJNBL030014	ENSG00000181026.14	AEN	-0.207429596	0.192417597	1	PCGP
SJNBL030014	ENSG00000181523.11	SGSH	0.187341282	0.192706975	1	PCGP
SJNBL030014	ENSG00000130518.15	KIAA1683	0.214614394	0.192782048	1	PCGP
SJNBL030014	ENSG00000184863.9	RBM33	0.202946802	0.193740411	1	PCGP
SJNBL030014	ENSG00000115808.10	STRN	0.2002776	0.194584956	1	PCGP
SJNBL030014	ENSG00000086300.14	SNX10	0.221928028	0.194712824	1	PCGP
SJNBL030014	ENSG00000183647.9	ZNF530	0.221928028	0.194712824	1	PCGP
SJNBL030014	ENSG00000256981.1	TAS2R18	-0.221928028	0.194712824	1	PCGP
SJNBL030014	ENSG00000278626.1	RP11-467L19.16	-0.156395095	0.194818202	1	PCGP
SJNBL030014	ENSG00000160352.14	ZNF714	0.199649399	0.196072847	1	PCGP
SJNBL030014	ENSG00000157216.14	SSBP3	-0.211963384	0.196342987	1	PCGP
SJNBL030014	ENSG00000128000.14	ZNF780B	-0.184386433	0.196520035	1	PCGP
SJNBL030014	ENSG00000157881.12	PANK4	0.242962382	0.196854824	1	PCGP
SJNBL030014	ENSG00000115145.8	STAM2	0.242962382	0.196854824	1	PCGP
SJNBL030014	ENSG00000241468.6	ATP5J2	0.242962382	0.196854824	1	PCGP
SJNBL030014	ENSG00000204990.3	RP5-842K16.1	0.242962382	0.196854824	1	PCGP
SJNBL030014	ENSG00000110013.11	SIAE	0.242962382	0.196854824	1	PCGP
SJNBL030014	ENSG00000155957.15	TMBIM4	0.242962382	0.196854824	1	PCGP
SJNBL030014	ENSG00000277047.3	RP11-108H9.1	0.242962382	0.196854824	1	PCGP
SJNBL030014	ENSG00000159248.4	GJD2	0.242962382	0.196854824	1	PCGP
SJNBL030014	ENSG00000235890.2	TSPEAR-AS1	0.242962382	0.196854824	1	PCGP
SJNBL030014	ENSG00000135912.9	TTLL4	-0.242962382	0.196854824	1	PCGP
SJNBL030014	ENSG00000164053.16	ATRIP	-0.242962382	0.196854824	1	PCGP
SJNBL030014	ENSG00000280804.1	TREX1	-0.242962382	0.196854824	1	PCGP
SJNBL030014	ENSG00000242261.1	RP11-62J1.3	-0.242962382	0.196854824	1	PCGP
SJNBL030014	ENSG00000042980.11	ADAM28	-0.242962382	0.196854824	1	PCGP
SJNBL030014	ENSG00000147854.15	UHRF2	-0.242962382	0.196854824	1	PCGP
SJNBL030014	ENSG00000005238.18	FAM214B	-0.242962382	0.196854824	1	PCGP
SJNBL030014	ENSG00000187866.7	FAM122A	-0.242962382	0.196854824	1	PCGP
SJNBL030014	ENSG00000187049.8	TMEM216	-0.242962382	0.196854824	1	PCGP
SJNBL030014	ENSG00000139629.14	GALNT6	-0.242962382	0.196854824	1	PCGP
SJNBL030014	ENSG00000139324.10	TMTC3	-0.242962382	0.196854824	1	PCGP
SJNBL030014	ENSG00000139405.14	RITA1	-0.242962382	0.196854824	1	PCGP
SJNBL030014	ENSG00000166575.15	TMEM135	0.242962382	0.196854869	1	PCGP
SJNBL030014	ENSG00000243302.3	RP11-274B21.2	-0.242962379	0.196857683	1	PCGP
SJNBL030014	ENSG00000182230.10	FAM153B	0.12942374	0.197014149	1	PCGP
SJNBL030014	ENSG00000167862.8	ICT1	-0.171569218	0.197169688	1	PCGP
SJNBL030014	ENSG00000267827.4	CTC-471J1.8	0.216927731	0.197255839	1	PCGP
SJNBL030014	ENSG00000153015.14	CWC27	-0.216927731	0.197255839	1	PCGP
SJNBL030014	ENSG00000170325.13	PRDM10	-0.30133766	0.19728401	1	PCGP
SJNBL030014	ENSG00000089351.13	GRAMD1A	0.177231649	0.19769508	1	PCGP
SJNBL030014	ENSG00000267575.5	CTC-459F4.3	-0.225392062	0.19797224	1	PCGP
SJNBL030014	ENSG00000272831.1	RP11-792A8.4	0.225392062	0.19797224	1	PCGP
SJNBL030014	ENSG00000106538.8	RARRES2	0.225392062	0.19797224	1	PCGP
SJNBL030014	ENSG00000238129.4	RP3-410C9.2	0.225392062	0.19797224	1	PCGP
SJNBL030014	ENSG00000257093.5	KIAA1147	0.200828499	0.19834723	1	PCGP
SJNBL030014	ENSG00000108510.8	MED13	-0.182488118	0.198897369	1	PCGP
SJNBL030014	ENSG00000186575.16	NF2	-0.150726759	0.199128289	1	PCGP
SJNBL030014	ENSG00000169756.15	LIMS1	0.096269034	0.200251324	1	PCGP
SJNBL030014	ENSG00000214022.10	REPIN1	-0.143482681	0.20064871	1	PCGP
SJNBL030014	ENSG00000141699.9	FAM134C	0.203038412	0.20065015	1	PCGP
SJNBL030014	ENSG00000267694.1	RP11-691H4.4	0.229876914	0.203030595	1	PCGP
SJNBL030014	ENSG00000255104.6	ZNF286A	0.164781762	0.20365037	1	PCGP
SJNBL030014	ENSG00000229407.4	RP11-12M5.3	0.206925378	0.204261182	1	PCGP
SJNBL030014	ENSG00000155530.2	LRGUK	0.19082891	0.20455121	1	PCGP
SJNBL030014	ENSG00000023734.9	STRAP	0.160464126	0.205018419	1	PCGP
SJNBL030014	ENSG00000065833.8	ME1	-0.158692823	0.206049284	1	PCGP
SJNBL030014	ENSG00000050393.10	MCUR1	-0.14184193	0.206895659	1	PCGP
SJNBL030014	ENSG00000127948.12	POR	-0.210216012	0.2069355	1	PCGP
SJNBL030014	ENSG00000160218.11	TRAPPC10	-0.210216012	0.2069355	1	PCGP
SJNBL030014	ENSG00000241553.11	ARPC4	0.210216012	0.2069355	1	PCGP
SJNBL030014	ENSG00000273420.1	CTD-2540B15.13	0.210216012	0.2069355	1	PCGP
SJNBL030014	ENSG00000008838.16	MED24	-0.182664426	0.208032984	1	PCGP
SJNBL030014	ENSG00000170949.16	ZNF160	-0.201166484	0.208255216	1	PCGP
SJNBL030014	ENSG00000130921.6	C12orf65	-0.155631816	0.210091693	1	PCGP
SJNBL030014	ENSG00000198585.10	NUDT16	-0.211942385	0.210242409	1	PCGP
SJNBL030014	ENSG00000137364.4	TPMT	0.177660501	0.210410658	1	PCGP
SJNBL030014	ENSG00000233735.4	RP11-567G24.3	0.215536715	0.210565721	1	PCGP
SJNBL030014	ENSG00000081320.9	STK17B	0.215536715	0.210565721	1	PCGP
SJNBL030014	ENSG00000204642.12	HLA-F	0.215536715	0.210565721	1	PCGP
SJNBL030014	ENSG00000099282.8	TSPAN15	0.215536715	0.210565721	1	PCGP
SJNBL030014	ENSG00000111237.17	VPS29	0.215536715	0.210565721	1	PCGP
SJNBL030014	ENSG00000268912.1	CTD-2619J13.17	0.215536715	0.210565721	1	PCGP
SJNBL030014	ENSG00000179403.11	VWA1	-0.215536715	0.210565721	1	PCGP
SJNBL030014	ENSG00000224348.2	RP11-306K13.1	-0.215536715	0.210565721	1	PCGP
SJNBL030014	ENSG00000149187.16	CELF1	0.189434243	0.210967426	1	PCGP
SJNBL030014	ENSG00000122861.14	PLAU	0.202632778	0.211208287	1	PCGP
SJNBL030014	ENSG00000178171.9	AMER3	0.192447462	0.211315555	1	PCGP
SJNBL030014	ENSG00000133422.11	MORC2	-0.141940966	0.211978	1	PCGP
SJNBL030014	ENSG00000229375.1	USP24P1	0.184011918	0.213251555	1	PCGP
SJNBL030014	ENSG00000224407.1	RP5-956O18.3	0.133027258	0.213572366	1	PCGP
SJNBL030014	ENSG00000107099.14	DOCK8	0.19211645	0.215259202	1	PCGP
SJNBL030014	ENSG00000116830.10	TTF2	0.225455998	0.215498181	1	PCGP
SJNBL030014	ENSG00000170634.11	ACYP2	-0.225455998	0.215498181	1	PCGP
SJNBL030014	ENSG00000114541.13	FRMD4B	0.225455998	0.215498181	1	PCGP
SJNBL030014	ENSG00000248932.4	RP11-319G6.1	-0.225455998	0.215498181	1	PCGP
SJNBL030014	ENSG00000250043.1	RP11-161D15.2	-0.225455998	0.215498181	1	PCGP
SJNBL030014	ENSG00000164283.11	ESM1	0.225455998	0.215498181	1	PCGP
SJNBL030014	ENSG00000132429.8	POPDC3	0.225455998	0.215498181	1	PCGP
SJNBL030014	ENSG00000106144.18	CASP2	0.225455998	0.215498181	1	PCGP
SJNBL030014	ENSG00000178538.8	CA8	0.225455998	0.215498181	1	PCGP
SJNBL030014	ENSG00000158169.10	FANCC	0.225455998	0.215498181	1	PCGP
SJNBL030014	ENSG00000107021.14	TBC1D13	0.225455998	0.215498181	1	PCGP
SJNBL030014	ENSG00000188906.12	LRRK2	-0.225455998	0.215498181	1	PCGP
SJNBL030014	ENSG00000185115.4	NDNL2	-0.225455998	0.215498181	1	PCGP
SJNBL030014	ENSG00000169918.8	OTUD7A	0.225455998	0.215498181	1	PCGP
SJNBL030014	ENSG00000270885.1	RASL10B	-0.225455998	0.215498181	1	PCGP
SJNBL030014	ENSG00000169683.6	LRRC45	0.225455998	0.215498181	1	PCGP
SJNBL030014	ENSG00000105251.9	SHD	-0.225455998	0.215498181	1	PCGP
SJNBL030014	ENSG00000106397.10	PLOD3	-0.170401068	0.216365475	1	PCGP
SJNBL030014	ENSG00000120254.14	MTHFD1L	0.180634932	0.216799595	1	PCGP
SJNBL030014	ENSG00000092969.10	TGFB2	0.197549446	0.217499812	1	PCGP
SJNBL030014	ENSG00000104343.18	UBE2W	0.151279626	0.218114447	1	PCGP
SJNBL030014	ENSG00000182272.10	B4GALNT4	-0.164299264	0.218539465	1	PCGP
SJNBL030014	ENSG00000155380.10	SLC16A1	0.172784507	0.219642551	1	PCGP
SJNBL030014	ENSG00000160310.15	PRMT2	-0.165593492	0.220548495	1	PCGP
SJNBL030014	ENSG00000187987.8	ZSCAN23	0.207928499	0.220737696	1	PCGP
SJNBL030014	ENSG00000164761.7	TNFRSF11B	0.207928499	0.220737696	1	PCGP
SJNBL030014	ENSG00000012779.9	ALOX5	0.207928499	0.220737696	1	PCGP
SJNBL030014	ENSG00000140265.11	ZSCAN29	0.207928499	0.220737696	1	PCGP
SJNBL030014	ENSG00000196704.10	AMZ2	0.207928499	0.220737696	1	PCGP
SJNBL030014	ENSG00000255819.5	KLRC4-KLRK1	0.190823764	0.221384857	1	PCGP
SJNBL030014	ENSG00000166265.10	CYYR1	-0.183057921	0.221468481	1	PCGP
SJNBL030014	ENSG00000137693.12	YAP1	-0.183040201	0.221611487	1	PCGP
SJNBL030014	ENSG00000196505.9	GDAP2	0.132326989	0.221872246	1	PCGP
SJNBL030014	ENSG00000129691.14	ASH2L	0.20014162	0.222252132	1	PCGP
SJNBL030014	ENSG00000184524.5	CEND1	-0.20014162	0.222252132	1	PCGP
SJNBL030014	ENSG00000166501.11	PRKCB	-0.179674212	0.222369811	1	PCGP
SJNBL030014	ENSG00000129657.13	SEC14L1	0.158634235	0.222374852	1	PCGP
SJNBL030014	ENSG00000230149.2	RP3-508I15.19	0.195740505	0.222818883	1	PCGP
SJNBL030014	ENSG00000158560.13	DYNC1I1	0.154609831	0.223335829	1	PCGP
SJNBL030014	ENSG00000108592.15	FTSJ3	0.199771867	0.224796155	1	PCGP
SJNBL030014	ENSG00000143226.12	FCGR2A	0.170905717	0.225918463	1	PCGP
SJNBL030014	ENSG00000094755.15	GABRP	-0.150282395	0.227387934	1	PCGP
SJNBL030014	ENSG00000108349.13	CASC3	0.192927676	0.227717477	1	PCGP
SJNBL030014	ENSG00000167562.10	ZNF701	0.167516943	0.227804836	1	PCGP
SJNBL030014	ENSG00000080224.16	EPHA6	-0.181362223	0.227984154	1	PCGP
SJNBL030014	ENSG00000175182.12	FAM131A	0.196268873	0.228411922	1	PCGP
SJNBL030014	ENSG00000167851.12	CD300A	0.196268873	0.228411922	1	PCGP
SJNBL030014	ENSG00000242600.5	MBL1P	0.204406202	0.228837459	1	PCGP
SJNBL030014	ENSG00000108946.13	PRKAR1A	-0.168645377	0.228883227	1	PCGP
SJNBL030014	ENSG00000227466.1	RP11-397C12.1	-0.213495885	0.229088238	1	PCGP
SJNBL030014	ENSG00000121988.16	ZRANB3	-0.213495885	0.229088238	1	PCGP
SJNBL030014	ENSG00000113248.5	PCDHB15	-0.213495885	0.229088238	1	PCGP
SJNBL030014	ENSG00000272686.1	RP11-390E23.6	-0.213495885	0.229088238	1	PCGP
SJNBL030014	ENSG00000198732.9	SMOC1	0.213495885	0.229088238	1	PCGP
SJNBL030014	ENSG00000260073.2	RP11-488I20.9	0.213495885	0.229088238	1	PCGP
SJNBL030014	ENSG00000100300.16	TSPO	-0.213495885	0.229088238	1	PCGP
SJNBL030014	ENSG00000147454.12	SLC25A37	-0.153636185	0.229113896	1	PCGP
SJNBL030014	ENSG00000074935.12	TUBE1	-0.201912457	0.229123917	1	PCGP
SJNBL030014	ENSG00000149308.15	NPAT	0.201912457	0.229124074	1	PCGP
SJNBL030014	ENSG00000272779.1	LL22NC03-80A10.6	0.175187697	0.22922712	1	PCGP
SJNBL030014	ENSG00000106617.12	PRKAG2	0.169451498	0.229519191	1	PCGP
SJNBL030014	ENSG00000163412.11	EIF4E3	-0.148973869	0.229602416	1	PCGP
SJNBL030014	ENSG00000125966.9	MMP24	0.184451095	0.229619478	1	PCGP
SJNBL030014	ENSG00000173786.15	CNP	0.18751207	0.229901276	1	PCGP
SJNBL030014	ENSG00000138002.13	IFT172	-0.212435187	0.230770099	1	PCGP
SJNBL030014	ENSG00000106993.10	CDC37L1	-0.212435187	0.230770099	1	PCGP
SJNBL030014	ENSG00000201998.1	SNORA23	-0.178419672	0.231159249	1	PCGP
SJNBL030014	ENSG00000166450.11	PRTG	0.162453245	0.231373319	1	PCGP
SJNBL030014	ENSG00000198909.6	MAP3K3	0.160424191	0.231473181	1	PCGP
SJNBL030014	ENSG00000083838.14	ZNF446	0.16624396	0.231637561	1	PCGP
SJNBL030014	ENSG00000151849.13	CENPJ	-0.169557462	0.231852016	1	PCGP
SJNBL030014	ENSG00000225206.5	MIR137HG	-0.190440352	0.232130349	1	PCGP
SJNBL030014	ENSG00000040199.17	PHLPP2	-0.207197975	0.233206673	1	PCGP
SJNBL030014	ENSG00000068654.14	POLR1A	0.168616731	0.233440625	1	PCGP
SJNBL030014	ENSG00000280064.1	RP11-205M5.3	-0.222880727	0.233813531	1	PCGP
SJNBL030014	ENSG00000097007.16	ABL1	0.14412398	0.234877502	1	PCGP
SJNBL030014	ENSG00000110799.12	VWF	0.157065304	0.234982634	1	PCGP
SJNBL030014	ENSG00000222024.2	AC004945.1	-0.151540533	0.235781125	1	PCGP
SJNBL030014	ENSG00000165948.9	IFI27L1	-0.188224728	0.236125887	1	PCGP
SJNBL030014	ENSG00000258883.1	RP11-32B5.2	-0.197026371	0.236156006	1	PCGP
SJNBL030014	ENSG00000035928.13	RFC1	-0.197026371	0.236161662	1	PCGP
SJNBL030014	ENSG00000126775.8	ATG14	-0.167542288	0.236967477	1	PCGP
SJNBL030014	ENSG00000180035.9	ZNF48	0.183704263	0.238011239	1	PCGP
SJNBL030014	ENSG00000107819.12	SFXN3	0.14687191	0.238729156	1	PCGP
SJNBL030014	ENSG00000162889.9	MAPKAPK2	0.204805142	0.239437889	1	PCGP
SJNBL030014	ENSG00000166262.14	FAM227B	0.204805142	0.239437889	1	PCGP
SJNBL030014	ENSG00000083817.8	ZNF416	0.204805142	0.239437889	1	PCGP
SJNBL030014	ENSG00000170638.8	TRABD	-0.204805142	0.239437889	1	PCGP
SJNBL030014	ENSG00000077458.11	FAM76B	-0.204805142	0.239437946	1	PCGP
SJNBL030014	ENSG00000230333.5	AC004538.3	-0.192978408	0.24213709	1	PCGP
SJNBL030014	ENSG00000213540.3	RP11-486G15.1	-0.225544442	0.242579848	1	PCGP
SJNBL030014	ENSG00000169242.10	EFNA1	-0.225544442	0.242579848	1	PCGP
SJNBL030014	ENSG00000261338.2	RP11-378A13.1	-0.225544442	0.242579848	1	PCGP
SJNBL030014	ENSG00000157152.15	SYN2	-0.225544442	0.242579848	1	PCGP
SJNBL030014	ENSG00000164077.12	MON1A	-0.225544442	0.242579848	1	PCGP
SJNBL030014	ENSG00000114735.8	HEMK1	-0.225544442	0.242579848	1	PCGP
SJNBL030014	ENSG00000173193.12	PARP14	-0.225544442	0.242579848	1	PCGP
SJNBL030014	ENSG00000163785.11	RYK	-0.225544442	0.242579848	1	PCGP
SJNBL030014	ENSG00000213654.8	GPSM3	-0.225544442	0.242579848	1	PCGP
SJNBL030014	ENSG00000218596.2	RP11-2J18.1	-0.225544442	0.242579848	1	PCGP
SJNBL030014	ENSG00000122548.5	KIAA0087	-0.225544442	0.242579848	1	PCGP
SJNBL030014	ENSG00000245025.2	RP11-875O11.1	-0.225544442	0.242579848	1	PCGP
SJNBL030014	ENSG00000080503.18	SMARCA2	-0.225544442	0.242579848	1	PCGP
SJNBL030014	ENSG00000127191.16	TRAF2	-0.225544442	0.242579848	1	PCGP
SJNBL030014	ENSG00000151657.10	KIN	-0.225544442	0.242579848	1	PCGP
SJNBL030014	ENSG00000188385.10	JAKMIP3	-0.225544442	0.242579848	1	PCGP
SJNBL030014	ENSG00000258930.1	RP5-1163L11.2	-0.225544442	0.242579848	1	PCGP
SJNBL030014	ENSG00000260936.1	FTO-IT1	-0.225544442	0.242579848	1	PCGP
SJNBL030014	ENSG00000261330.1	RP11-281J9.1	-0.225544442	0.242579848	1	PCGP
SJNBL030014	ENSG00000126461.13	SCAF1	-0.225544442	0.242579848	1	PCGP
SJNBL030014	ENSG00000159267.13	HLCS	-0.225544442	0.242579848	1	PCGP
SJNBL030014	ENSG00000157617.15	C2CD2	-0.225544442	0.242579848	1	PCGP
SJNBL030014	ENSG00000121904.16	CSMD2	0.225544442	0.242579848	1	PCGP
SJNBL030014	ENSG00000133048.11	CHI3L1	0.225544442	0.242579848	1	PCGP
SJNBL030014	ENSG00000255835.1	RP4-559A3.7	0.225544442	0.242579848	1	PCGP
SJNBL030014	ENSG00000136689.17	IL1RN	0.225544442	0.242579848	1	PCGP
SJNBL030014	ENSG00000132155.10	RAF1	0.225544442	0.242579848	1	PCGP
SJNBL030014	ENSG00000223705.8	NSUN5P1	0.225544442	0.242579848	1	PCGP
SJNBL030014	ENSG00000142082.13	SIRT3	0.225544442	0.242579848	1	PCGP
SJNBL030014	ENSG00000087884.13	AAMDC	0.225544442	0.242579848	1	PCGP
SJNBL030014	ENSG00000254459.1	RP11-91P24.7	0.225544442	0.242579848	1	PCGP
SJNBL030014	ENSG00000131747.13	TOP2A	0.225544442	0.242579848	1	PCGP
SJNBL030014	ENSG00000264058.1	KRT222	0.225544442	0.242579848	1	PCGP
SJNBL030014	ENSG00000278834.1	RP11-458J1.1	0.225544442	0.242579848	1	PCGP
SJNBL030014	ENSG00000176619.9	LMNB2	0.225544442	0.242579848	1	PCGP
SJNBL030014	ENSG00000198342.8	ZNF442	0.225544442	0.242579848	1	PCGP
SJNBL030014	ENSG00000131634.12	TMEM204	0.225544442	0.242579848	1	PCGP
SJNBL030014	ENSG00000075142.12	SRI	-0.193625454	0.242825981	1	PCGP
SJNBL030014	ENSG00000116922.13	C1orf109	-0.173918337	0.243351105	1	PCGP
SJNBL030014	ENSG00000108819.10	PPP1R9B	0.174990552	0.244573683	1	PCGP
SJNBL030014	ENSG00000159210.8	SNF8	-0.17997667	0.245339306	1	PCGP
SJNBL030014	ENSG00000274828.1	RP11-567M16.6	-0.16276079	0.245558014	1	PCGP
SJNBL030014	ENSG00000085514.14	PILRA	0.150652144	0.245641983	1	PCGP
SJNBL030014	ENSG00000135211.5	TMEM60	0.182825502	0.246124527	1	PCGP
SJNBL030014	ENSG00000134287.8	ARF3	0.136709771	0.246563133	1	PCGP
SJNBL030014	ENSG00000108468.13	CBX1	0.171215589	0.247038059	1	PCGP
SJNBL030014	ENSG00000147724.10	FAM135B	0.185216855	0.247229219	1	PCGP
SJNBL030014	ENSG00000204177.9	BMS1P1	-0.198203845	0.247584239	1	PCGP
SJNBL030014	ENSG00000087995.14	METTL2A	0.198203845	0.247584239	1	PCGP
SJNBL030014	ENSG00000196458.9	ZNF605	-0.14121725	0.248011258	1	PCGP
SJNBL030014	ENSG00000220205.7	VAMP2	0.149114642	0.248130624	1	PCGP
SJNBL030014	ENSG00000256667.5	KLRAP1	0.189591508	0.249186924	1	PCGP
SJNBL030014	ENSG00000166510.12	CCDC68	0.17253814	0.249682409	1	PCGP
SJNBL030014	ENSG00000108654.10	DDX5	0.154729019	0.249721146	1	PCGP
SJNBL030014	ENSG00000160613.11	PCSK7	-0.227577894	0.250476659	1	PCGP
SJNBL030014	ENSG00000280143.1	AP000892.6	-0.227577894	0.250476659	1	PCGP
SJNBL030014	ENSG00000198742.8	SMURF1	0.186662789	0.251765582	1	PCGP
SJNBL030014	ENSG00000064419.12	TNPO3	0.177127284	0.252521092	1	PCGP
SJNBL030014	ENSG00000133398.3	MED10	0.124299558	0.252942923	1	PCGP
SJNBL030014	ENSG00000174917.7	C19orf70	0.181601533	0.253217394	1	PCGP
SJNBL030014	ENSG00000183826.15	BTBD9	-0.18307513	0.253986138	1	PCGP
SJNBL030014	ENSG00000159882.11	ZNF230	0.159702901	0.254089947	1	PCGP
SJNBL030014	ENSG00000165671.17	NSD1	-0.193018287	0.254163994	1	PCGP
SJNBL030014	ENSG00000112592.11	TBP	0.193018287	0.254163994	1	PCGP
SJNBL030014	ENSG00000255126.1	CTD-2531D15.5	-0.193018287	0.254163994	1	PCGP
SJNBL030014	ENSG00000204899.5	MZT1	-0.169758746	0.254406127	1	PCGP
SJNBL030014	ENSG00000165983.13	PTER	0.135187231	0.254924315	1	PCGP
SJNBL030014	ENSG00000133943.19	C14orf159	0.181229882	0.255034055	1	PCGP
SJNBL030014	ENSG00000055118.13	KCNH2	-0.172755394	0.256142101	1	PCGP
SJNBL030014	ENSG00000161048.10	NAPEPLD	-0.121122983	0.25654446	1	PCGP
SJNBL030014	ENSG00000162490.6	DRAXIN	-0.210384083	0.256569248	1	PCGP
SJNBL030014	ENSG00000182004.11	SNRPE	0.210384083	0.256569248	1	PCGP
SJNBL030014	ENSG00000177479.18	ARIH2	0.210384083	0.256569248	1	PCGP
SJNBL030014	ENSG00000129055.11	ANAPC13	-0.210384083	0.256569248	1	PCGP
SJNBL030014	ENSG00000182923.15	CEP63	-0.210384083	0.256569248	1	PCGP
SJNBL030014	ENSG00000146411.5	SLC2A12	0.210384083	0.256569248	1	PCGP
SJNBL030014	ENSG00000127928.11	GNGT1	0.210384083	0.256569248	1	PCGP
SJNBL030014	ENSG00000106290.13	TAF6	0.210384083	0.256569248	1	PCGP
SJNBL030014	ENSG00000221838.8	AP4M1	0.210384083	0.256569248	1	PCGP
SJNBL030014	ENSG00000164597.12	COG5	0.210384083	0.256569248	1	PCGP
SJNBL030014	ENSG00000204152.9	TIMM23B	-0.210384083	0.256569248	1	PCGP
SJNBL030014	ENSG00000166860.2	ZBTB39	0.210384083	0.256569248	1	PCGP
SJNBL030014	ENSG00000166046.9	TCP11L2	-0.210384083	0.256569248	1	PCGP
SJNBL030014	ENSG00000021645.16	NRXN3	-0.210384083	0.256569248	1	PCGP
SJNBL030014	ENSG00000157483.7	MYO1E	0.210384083	0.256569248	1	PCGP
SJNBL030014	ENSG00000166716.8	ZNF592	-0.210384083	0.256569248	1	PCGP
SJNBL030014	ENSG00000077235.16	GTF3C1	-0.210384083	0.256569248	1	PCGP
SJNBL030014	ENSG00000260108.1	RP11-140H17.1	-0.210384083	0.256569248	1	PCGP
SJNBL030014	ENSG00000273611.3	ZNHIT3	0.210384083	0.256569248	1	PCGP
SJNBL030014	ENSG00000267529.3	RP11-53B2.1	0.210384083	0.256569248	1	PCGP
SJNBL030014	ENSG00000197971.13	MBP	0.210384083	0.256569248	1	PCGP
SJNBL030014	ENSG00000167674.13	HDGFRP2	-0.210384083	0.256569248	1	PCGP
SJNBL030014	ENSG00000176840.10	MIR7-3HG	0.210384083	0.256569248	1	PCGP
SJNBL030014	ENSG00000156261.11	CCT8	0.210384083	0.256569248	1	PCGP
SJNBL030014	ENSG00000128250.5	RFPL1	-0.210384083	0.256569248	1	PCGP
SJNBL030014	ENSG00000128253.12	RFPL2	0.210384083	0.256569248	1	PCGP
SJNBL030014	ENSG00000103126.13	AXIN1	-0.210384083	0.256569249	1	PCGP
SJNBL030014	ENSG00000172469.13	MANEA	0.197933509	0.257048509	1	PCGP
SJNBL030014	ENSG00000215424.8	MCM3AP-AS1	0.144139201	0.257076305	1	PCGP
SJNBL030014	ENSG00000213995.10	CARKD	-0.122091666	0.257292064	1	PCGP
SJNBL030014	ENSG00000144824.18	PHLDB2	-0.207128653	0.257626008	1	PCGP
SJNBL030014	ENSG00000179603.16	GRM8	-0.148768281	0.259385986	1	PCGP
SJNBL030014	ENSG00000198185.10	ZNF334	0.1447135	0.259438875	1	PCGP
SJNBL030014	ENSG00000127980.14	PEX1	0.172495647	0.25981613	1	PCGP
SJNBL030014	ENSG00000120063.8	GNA13	-0.169989439	0.259849234	1	PCGP
SJNBL030014	ENSG00000181467.3	RAP2B	-0.194858201	0.260609752	1	PCGP
SJNBL030014	ENSG00000058091.15	CDK14	-0.149678307	0.260857369	1	PCGP
SJNBL030014	ENSG00000162998.4	FRZB	0.143768766	0.261224017	1	PCGP
SJNBL030014	ENSG00000226380.6	AC058791.1	0.213803275	0.261298947	1	PCGP
SJNBL030014	ENSG00000169813.15	HNRNPF	0.121287522	0.262896568	1	PCGP
SJNBL030014	ENSG00000110025.11	SNX15	0.131914342	0.263185257	1	PCGP
SJNBL030014	ENSG00000273003.1	ARL2-SNX15	0.131914342	0.263185257	1	PCGP
SJNBL030014	ENSG00000196358.9	NTNG2	-0.179741081	0.263456165	1	PCGP
SJNBL030014	ENSG00000197249.11	SERPINA1	-0.151029661	0.263951729	1	PCGP
SJNBL030014	ENSG00000186566.10	GPATCH8	-0.185396487	0.264141167	1	PCGP
SJNBL030014	ENSG00000196655.8	TRAPPC4	-0.185396487	0.264141167	1	PCGP
SJNBL030014	ENSG00000184281.13	TSSC4	0.169349084	0.264736565	1	PCGP
SJNBL030014	ENSG00000082269.15	FAM135A	0.100331046	0.264769928	1	PCGP
SJNBL030014	ENSG00000166526.15	ZNF3	-0.171767059	0.265203077	1	PCGP
SJNBL030014	ENSG00000273559.3	CWC25	0.140244601	0.265257845	1	PCGP
SJNBL030014	ENSG00000157933.9	SKI	-0.200286663	0.266134162	1	PCGP
SJNBL030014	ENSG00000058799.12	YIPF1	-0.200286663	0.266134162	1	PCGP
SJNBL030014	ENSG00000276600.3	RAB7B	0.200286663	0.266134162	1	PCGP
SJNBL030014	ENSG00000222041.9	LINC00152	-0.200286663	0.266134162	1	PCGP
SJNBL030014	ENSG00000280721.1	AC133644.2	-0.200286663	0.266134162	1	PCGP
SJNBL030014	ENSG00000144182.15	LIPT1	-0.200286663	0.266134162	1	PCGP
SJNBL030014	ENSG00000213672.6	NCKIPSD	0.200286663	0.266134162	1	PCGP
SJNBL030014	ENSG00000169903.6	TM4SF4	0.200286663	0.266134162	1	PCGP
SJNBL030014	ENSG00000007944.13	MYLIP	-0.200286663	0.266134162	1	PCGP
SJNBL030014	ENSG00000222309.1	AL391839.1	0.200286663	0.266134162	1	PCGP
SJNBL030014	ENSG00000233825.1	RP11-135A24.4	0.200286663	0.266134162	1	PCGP
SJNBL030014	ENSG00000214063.9	TSPAN4	0.200286663	0.266134162	1	PCGP
SJNBL030014	ENSG00000140044.11	JDP2	0.200286663	0.266134162	1	PCGP
SJNBL030014	ENSG00000263218.2	CTD-2561B21.7	-0.200286663	0.266134162	1	PCGP
SJNBL030014	ENSG00000268049.1	CTD-2619J13.9	-0.200286663	0.266134162	1	PCGP
SJNBL030014	ENSG00000178026.11	LRRC75B	0.200286663	0.266134162	1	PCGP
SJNBL030014	ENSG00000168904.13	LRRC28	0.200286663	0.266134162	1	PCGP
SJNBL030014	ENSG00000137878.15	GCOM1	0.153319932	0.266780699	1	PCGP
SJNBL030014	ENSG00000246451.2	RP11-894P9.1	-0.190859229	0.267471272	1	PCGP
SJNBL030014	ENSG00000128590.4	DNAJB9	-0.171606197	0.2681488	1	PCGP
SJNBL030014	ENSG00000108840.14	HDAC5	-0.131651794	0.268695992	1	PCGP
SJNBL030014	ENSG00000070614.13	NDST1	-0.211505221	0.268795263	1	PCGP
SJNBL030014	ENSG00000249853.6	HS3ST5	0.20082432	0.268882239	1	PCGP
SJNBL030014	ENSG00000204650.12	CRHR1-IT1	-0.104024793	0.268992448	1	PCGP
SJNBL030014	ENSG00000196345.11	ZKSCAN7	0.154354971	0.269310971	1	PCGP
SJNBL030014	ENSG00000001629.8	ANKIB1	-0.16832903	0.269511432	1	PCGP
SJNBL030014	ENSG00000100311.15	PDGFB	0.141843988	0.270087104	1	PCGP
SJNBL030014	ENSG00000217128.10	FNIP1	-0.149674717	0.27069548	1	PCGP
SJNBL030014	ENSG00000251369.7	ZNF550	0.121227517	0.270972531	1	PCGP
SJNBL030014	ENSG00000153317.13	ASAP1	-0.180063238	0.271349002	1	PCGP
SJNBL030014	ENSG00000105887.10	MTPN	-0.166926028	0.27176337	1	PCGP
SJNBL030014	ENSG00000008277.13	ADAM22	0.120460342	0.272875725	1	PCGP
SJNBL030014	ENSG00000142751.13	GPN2	0.193076948	0.273077819	1	PCGP
SJNBL030014	ENSG00000143363.14	PRUNE	0.193076948	0.273077819	1	PCGP
SJNBL030014	ENSG00000144668.10	ITGA9	0.193076948	0.273077819	1	PCGP
SJNBL030014	ENSG00000260035.1	CTD-2651B20.6	0.193076948	0.273077819	1	PCGP
SJNBL030014	ENSG00000101158.11	NELFCD	0.193076948	0.273077819	1	PCGP
SJNBL030014	ENSG00000197498.11	RPF2	-0.193076948	0.273077819	1	PCGP
SJNBL030014	ENSG00000226581.1	RP11-340I6.8	-0.193076948	0.273077819	1	PCGP
SJNBL030014	ENSG00000198453.11	ZNF568	0.135616004	0.273429813	1	PCGP
SJNBL030014	ENSG00000008283.14	CYB561	0.16475205	0.274576836	1	PCGP
SJNBL030014	ENSG00000138750.13	NUP54	-0.160344739	0.275014635	1	PCGP
SJNBL030014	ENSG00000183688.4	FAM101B	-0.168715578	0.275457251	1	PCGP
SJNBL030014	ENSG00000188452.12	CERKL	0.137883634	0.275793387	1	PCGP
SJNBL030014	ENSG00000141622.12	RNF165	0.193984995	0.275942217	1	PCGP
SJNBL030014	ENSG00000108861.7	DUSP3	0.118627591	0.276101335	1	PCGP
SJNBL030014	ENSG00000076706.13	MCAM	-0.164822888	0.276369862	1	PCGP
SJNBL030014	ENSG00000105472.11	CLEC11A	0.160629531	0.27674267	1	PCGP
SJNBL030014	ENSG00000115687.12	PASK	-0.185042099	0.277482572	1	PCGP
SJNBL030014	ENSG00000072786.11	STK10	0.16308015	0.277531014	1	PCGP
SJNBL030014	ENSG00000225791.5	TRAM2-AS1	0.150168872	0.277924342	1	PCGP
SJNBL030014	ENSG00000135698.8	MPHOSPH6	-0.131218787	0.277998235	1	PCGP
SJNBL030014	ENSG00000245680.8	ZNF585B	-0.170981548	0.278201055	1	PCGP
SJNBL030014	ENSG00000162623.14	TYW3	0.195183094	0.278291283	1	PCGP
SJNBL030014	ENSG00000088035.14	ALG6	0.187672019	0.27834293	1	PCGP
SJNBL030014	ENSG00000136002.15	ARHGEF4	0.187672019	0.27834293	1	PCGP
SJNBL030014	ENSG00000147862.13	NFIB	0.187672019	0.27834293	1	PCGP
SJNBL030014	ENSG00000175611.10	LINC00476	0.187672019	0.27834293	1	PCGP
SJNBL030014	ENSG00000177613.8	CSTF2T	0.187672019	0.27834293	1	PCGP
SJNBL030014	ENSG00000076248.9	UNG	0.187672019	0.27834293	1	PCGP
SJNBL030014	ENSG00000116667.11	C1orf21	-0.187672019	0.27834293	1	PCGP
SJNBL030014	ENSG00000119977.19	TCTN3	-0.187672019	0.27834293	1	PCGP
SJNBL030014	ENSG00000084453.15	SLCO1A2	-0.187672019	0.27834293	1	PCGP
SJNBL030014	ENSG00000280789.1	PAGR1	-0.187672019	0.27834293	1	PCGP
SJNBL030014	ENSG00000005194.13	CIAPIN1	-0.187672019	0.27834293	1	PCGP
SJNBL030014	ENSG00000100372.13	SLC25A17	-0.187672019	0.27834293	1	PCGP
SJNBL030014	ENSG00000144681.9	STAC	-0.149118519	0.278884137	1	PCGP
SJNBL030014	ENSG00000266173.4	STRADA	0.181612135	0.279290559	1	PCGP
SJNBL030014	ENSG00000173818.15	ENDOV	-0.1506268	0.280016485	1	PCGP
SJNBL030014	ENSG00000118900.13	UBN1	-0.203796842	0.280687962	1	PCGP
SJNBL030014	ENSG00000164111.13	ANXA5	-0.155025294	0.281345926	1	PCGP
SJNBL030014	ENSG00000170631.13	ZNF16	0.133221424	0.28157021	1	PCGP
SJNBL030014	ENSG00000227775.3	RP1-283E3.4	0.145866456	0.281571057	1	PCGP
SJNBL030014	ENSG00000133606.9	MKRN1	-0.173749202	0.281845381	1	PCGP
SJNBL030014	ENSG00000135931.16	ARMC9	0.183469156	0.282469734	1	PCGP
SJNBL030014	ENSG00000165102.13	HGSNAT	0.183469156	0.282469734	1	PCGP
SJNBL030014	ENSG00000254695.1	RP11-396O20.1	0.183469156	0.282469734	1	PCGP
SJNBL030014	ENSG00000276070.3	CCL4L1	0.183469156	0.282469734	1	PCGP
SJNBL030014	ENSG00000164532.10	TBX20	-0.183469156	0.282469734	1	PCGP
SJNBL030014	ENSG00000175482.7	POLD4	-0.183469156	0.282469734	1	PCGP
SJNBL030014	ENSG00000256514.1	AP003419.11	-0.183469156	0.282469734	1	PCGP
SJNBL030014	ENSG00000128951.12	DUT	-0.183469156	0.282469734	1	PCGP
SJNBL030014	ENSG00000183662.9	FAM19A1	-0.147651627	0.282697924	1	PCGP
SJNBL030014	ENSG00000144867.10	SRPRB	0.134464042	0.283048555	1	PCGP
SJNBL030014	ENSG00000116489.11	CAPZA1	0.158379409	0.283239988	1	PCGP
SJNBL030014	ENSG00000141456.13	PELP1	0.158379409	0.283239988	1	PCGP
SJNBL030014	ENSG00000186591.10	UBE2H	0.166809354	0.284597599	1	PCGP
SJNBL030014	ENSG00000196636.7	ACN9	0.161001978	0.284856391	1	PCGP
SJNBL030014	ENSG00000184060.9	ADAP2	-0.19423111	0.284986939	1	PCGP
SJNBL030014	ENSG00000183186.6	C2CD4C	0.194433634	0.285033421	1	PCGP
SJNBL030014	ENSG00000102974.13	CTCF	0.146046064	0.285082769	1	PCGP
SJNBL030014	ENSG00000167889.11	MGAT5B	0.190333786	0.285664736	1	PCGP
SJNBL030014	ENSG00000185009.11	AP3M1	-0.115726208	0.285996434	1	PCGP
SJNBL030014	ENSG00000171680.19	PLEKHG5	0.142794681	0.286581797	1	PCGP
SJNBL030014	ENSG00000185630.17	PBX1	-0.127326966	0.287011084	1	PCGP
SJNBL030014	ENSG00000186230.6	ZNF749	0.163201577	0.288422101	1	PCGP
SJNBL030014	ENSG00000182165.16	TP53TG1	-0.177357265	0.288517505	1	PCGP
SJNBL030014	ENSG00000166167.16	BTRC	0.177357265	0.288517505	1	PCGP
SJNBL030014	ENSG00000004700.14	RECQL	-0.130463275	0.288684319	1	PCGP
SJNBL030014	ENSG00000131584.17	ACAP3	0.168791065	0.289314063	1	PCGP
SJNBL030014	ENSG00000151689.11	INPP1	0.133238569	0.289430649	1	PCGP
SJNBL030014	ENSG00000133316.14	WDR74	0.143665063	0.28959237	1	PCGP
SJNBL030014	ENSG00000231721.5	LINC-PINT	-0.135817776	0.28994898	1	PCGP
SJNBL030014	ENSG00000138449.9	SLC40A1	0.16640822	0.290717999	1	PCGP
SJNBL030014	ENSG00000070476.13	ZXDC	0.175065687	0.290797888	1	PCGP
SJNBL030014	ENSG00000223482.6	NUTM2A-AS1	-0.144375618	0.291050242	1	PCGP
SJNBL030014	ENSG00000100034.12	PPM1F	-0.134995008	0.291203977	1	PCGP
SJNBL030014	ENSG00000134198.8	TSPAN2	-0.124255309	0.29133851	1	PCGP
SJNBL030014	ENSG00000188352.11	FOCAD	-0.116259972	0.292567437	1	PCGP
SJNBL030014	ENSG00000260916.4	CCPG1	0.173126808	0.29273221	1	PCGP
SJNBL030014	ENSG00000261771.4	DYX1C1-CCPG1	0.173126808	0.29273221	1	PCGP
SJNBL030014	ENSG00000257764.2	RP11-1143G9.4	0.16459228	0.293398898	1	PCGP
SJNBL030014	ENSG00000178229.7	ZNF543	0.12536399	0.294381303	1	PCGP
SJNBL030014	ENSG00000101193.7	GID8	-0.171465016	0.29439342	1	PCGP
SJNBL030014	ENSG00000187079.13	TEAD1	0.123693962	0.294423509	1	PCGP
SJNBL030014	ENSG00000115540.13	MOB4	-0.163588077	0.294892526	1	PCGP
SJNBL030014	ENSG00000141127.13	PRPSAP2	-0.163588077	0.294892526	1	PCGP
SJNBL030014	ENSG00000197958.11	RPL12	0.150525696	0.294973189	1	PCGP
SJNBL030014	ENSG00000173209.21	AHSA2	0.121904576	0.29648744	1	PCGP
SJNBL030014	ENSG00000186687.14	LYRM7	0.152749981	0.296978687	1	PCGP
SJNBL030014	ENSG00000119878.5	CRIPT	0.168764797	0.297098627	1	PCGP
SJNBL030014	ENSG00000106261.15	ZKSCAN1	0.120773634	0.297403676	1	PCGP
SJNBL030014	ENSG00000120742.9	SERP1	0.130618305	0.298148049	1	PCGP
SJNBL030014	ENSG00000276417.1	RP11-266K4.13	-0.179127296	0.300011597	1	PCGP
SJNBL030014	ENSG00000256357.1	RP11-349I1.2	-0.130762224	0.30086825	1	PCGP
SJNBL030014	ENSG00000105708.8	ZNF14	-0.127882697	0.301226026	1	PCGP
SJNBL030014	ENSG00000126698.9	DNAJC8	0.204985158	0.301404352	1	PCGP
SJNBL030014	ENSG00000123992.17	DNPEP	0.204985158	0.301404352	1	PCGP
SJNBL030014	ENSG00000163840.8	DTX3L	0.204985158	0.301404352	1	PCGP
SJNBL030014	ENSG00000138780.13	GSTCD	0.204985158	0.301404352	1	PCGP
SJNBL030014	ENSG00000146021.13	KLHL3	0.204985158	0.301404352	1	PCGP
SJNBL030014	ENSG00000124615.16	MOCS1	0.204985158	0.301404352	1	PCGP
SJNBL030014	ENSG00000218226.1	TATDN2P2	0.204985158	0.301404352	1	PCGP
SJNBL030014	ENSG00000273419.1	RP4-751H13.7	0.204985158	0.301404352	1	PCGP
SJNBL030014	ENSG00000253784.1	RP11-1145L24.1	0.204985158	0.301404352	1	PCGP
SJNBL030014	ENSG00000245970.2	KB-1208A12.3	0.204985158	0.301404352	1	PCGP
SJNBL030014	ENSG00000107643.14	MAPK8	0.204985158	0.301404352	1	PCGP
SJNBL030014	ENSG00000135482.5	ZC3H10	0.204985158	0.301404352	1	PCGP
SJNBL030014	ENSG00000258317.1	RP11-603J24.5	0.204985158	0.301404352	1	PCGP
SJNBL030014	ENSG00000170779.10	CDCA4	0.204985158	0.301404352	1	PCGP
SJNBL030014	ENSG00000214013.8	GANC	0.204985158	0.301404352	1	PCGP
SJNBL030014	ENSG00000172840.5	PDP2	0.204985158	0.301404352	1	PCGP
SJNBL030014	ENSG00000103196.10	CRISPLD2	0.204985158	0.301404352	1	PCGP
SJNBL030014	ENSG00000126351.11	THRA	0.204985158	0.301404352	1	PCGP
SJNBL030014	ENSG00000141433.11	ADCYAP1	0.204985158	0.301404352	1	PCGP
SJNBL030014	ENSG00000064961.17	HMG20B	0.204985158	0.301404352	1	PCGP
SJNBL030014	ENSG00000187187.12	ZNF546	0.204985158	0.301404352	1	PCGP
SJNBL030014	ENSG00000154451.13	GBP5	-0.204985158	0.301404352	1	PCGP
SJNBL030014	ENSG00000143126.7	CELSR2	-0.204985158	0.301404352	1	PCGP
SJNBL030014	ENSG00000135835.9	KIAA1614	-0.204985158	0.301404352	1	PCGP
SJNBL030014	ENSG00000232586.1	KIAA1614-AS1	-0.204985158	0.301404352	1	PCGP
SJNBL030014	ENSG00000135801.8	TAF5L	-0.204985158	0.301404352	1	PCGP
SJNBL030014	ENSG00000115355.14	CCDC88A	-0.204985158	0.301404352	1	PCGP
SJNBL030014	ENSG00000115486.10	GGCX	-0.204985158	0.301404352	1	PCGP
SJNBL030014	ENSG00000071082.9	RPL31	-0.204985158	0.301404352	1	PCGP
SJNBL030014	ENSG00000082438.14	COBLL1	-0.204985158	0.301404352	1	PCGP
SJNBL030014	ENSG00000204128.5	C2orf72	-0.204985158	0.301404352	1	PCGP
SJNBL030014	ENSG00000276607.2	AC092910.1	-0.204985158	0.301404352	1	PCGP
SJNBL030014	ENSG00000118804.8	FAM47E-STBD1	-0.204985158	0.301404352	1	PCGP
SJNBL030014	ENSG00000272414.4	FAM47E-STBD1	-0.204985158	0.301404352	1	PCGP
SJNBL030014	ENSG00000168491.8	CCDC110	-0.204985158	0.301404352	1	PCGP
SJNBL030014	ENSG00000264918.1	AC005229.1	-0.204985158	0.301404352	1	PCGP
SJNBL030014	ENSG00000123119.10	NECAB1	-0.204985158	0.301404352	1	PCGP
SJNBL030014	ENSG00000090054.12	SPTLC1	-0.204985158	0.301404352	1	PCGP
SJNBL030014	ENSG00000165238.15	WNK2	-0.204985158	0.301404352	1	PCGP
SJNBL030014	ENSG00000070159.12	PTPN3	-0.204985158	0.301404352	1	PCGP
SJNBL030014	ENSG00000148288.10	GBGT1	-0.204985158	0.301404352	1	PCGP
SJNBL030014	ENSG00000204149.8	AGAP6	-0.204985158	0.301404352	1	PCGP
SJNBL030014	ENSG00000132109.9	TRIM21	-0.204985158	0.301404352	1	PCGP
SJNBL030014	ENSG00000174996.10	KLC2	-0.204985158	0.301404352	1	PCGP
SJNBL030014	ENSG00000002016.15	RAD52	-0.204985158	0.301404352	1	PCGP
SJNBL030014	ENSG00000110934.9	BIN2	-0.204985158	0.301404352	1	PCGP
SJNBL030014	ENSG00000129480.11	DTD2	-0.204985158	0.301404352	1	PCGP
SJNBL030014	ENSG00000270108.1	RP11-73M18.6	-0.204985158	0.301404352	1	PCGP
SJNBL030014	ENSG00000150667.6	FSIP1	-0.204985158	0.301404352	1	PCGP
SJNBL030014	ENSG00000279649.1	RP11-96D1.8	-0.204985158	0.301404352	1	PCGP
SJNBL030014	ENSG00000173991.5	TCAP	-0.204985158	0.301404352	1	PCGP
SJNBL030014	ENSG00000108846.14	ABCC3	-0.204985158	0.301404352	1	PCGP
SJNBL030014	ENSG00000262580.4	RP11-334C17.5	-0.204985158	0.301404352	1	PCGP
SJNBL030014	ENSG00000130164.10	LDLR	-0.204985158	0.301404352	1	PCGP
SJNBL030014	ENSG00000236540.6	AC006547.13	-0.204985158	0.301404352	1	PCGP
SJNBL030014	ENSG00000169710.6	FASN	0.204985158	0.301404352	1	PCGP
SJNBL030014	ENSG00000186918.12	ZNF395	-0.213318565	0.301531788	1	PCGP
SJNBL030014	ENSG00000267194.1	RP1-193H18.2	-0.116350907	0.30171209	1	PCGP
SJNBL030014	ENSG00000187239.15	FNBP1	0.121338944	0.301714488	1	PCGP
SJNBL030014	ENSG00000103121.7	CMC2	-0.159537098	0.302676019	1	PCGP
SJNBL030014	ENSG00000130226.15	DPP6	-0.156498279	0.302933713	1	PCGP
SJNBL030014	ENSG00000164603.10	C7orf60	-0.135396108	0.303660112	1	PCGP
SJNBL030014	ENSG00000071242.10	RPS6KA2	-0.158471499	0.304102813	1	PCGP
SJNBL030014	ENSG00000170629.13	DPY19L2P2	0.119362255	0.304137493	1	PCGP
SJNBL030014	ENSG00000169371.12	SNUPN	0.204984905	0.304343109	1	PCGP
SJNBL030014	ENSG00000108799.11	EZH1	0.139687334	0.305135764	1	PCGP
SJNBL030014	ENSG00000164002.10	EXO5	0.153244311	0.306119922	1	PCGP
SJNBL030014	ENSG00000123636.16	BAZ2B	0.106917994	0.306474978	1	PCGP
SJNBL030014	ENSG00000132437.16	DDC	0.193171689	0.307159598	1	PCGP
SJNBL030014	ENSG00000105865.9	DUS4L	0.193171689	0.307159598	1	PCGP
SJNBL030014	ENSG00000278193.1	RP11-313C15.2	0.193171689	0.307159598	1	PCGP
SJNBL030014	ENSG00000164989.14	CCDC171	0.193171689	0.307159598	1	PCGP
SJNBL030014	ENSG00000135446.15	CDK4	0.193171689	0.307159598	1	PCGP
SJNBL030014	ENSG00000135452.8	TSPAN31	0.193171689	0.307159598	1	PCGP
SJNBL030014	ENSG00000196510.11	ANAPC7	0.193171689	0.307159598	1	PCGP
SJNBL030014	ENSG00000089053.11	ANAPC5	0.193171689	0.307159598	1	PCGP
SJNBL030014	ENSG00000089902.9	RCOR1	0.193171689	0.307159598	1	PCGP
SJNBL030014	ENSG00000179455.7	MKRN3	0.193171689	0.307159598	1	PCGP
SJNBL030014	ENSG00000149929.14	HIRIP3	0.193171689	0.307159598	1	PCGP
SJNBL030014	ENSG00000267002.1	RP11-242D8.1	0.193171689	0.307159598	1	PCGP
SJNBL030014	ENSG00000225190.7	PLEKHM1	0.193171689	0.307159598	1	PCGP
SJNBL030014	ENSG00000188612.10	SUMO2	0.193171689	0.307159598	1	PCGP
SJNBL030014	ENSG00000196365.10	LONP1	0.193171689	0.307159598	1	PCGP
SJNBL030014	ENSG00000083807.8	SLC27A5	0.193171689	0.307159598	1	PCGP
SJNBL030014	ENSG00000100219.15	XBP1	0.193171689	0.307159598	1	PCGP
SJNBL030014	ENSG00000154814.12	OXNAD1	-0.193171689	0.307159598	1	PCGP
SJNBL030014	ENSG00000183960.7	KCNH8	-0.193171689	0.307159598	1	PCGP
SJNBL030014	ENSG00000204054.10	LINC00963	-0.193171689	0.307159598	1	PCGP
SJNBL030014	ENSG00000167395.10	ZNF646	-0.193171689	0.307159598	1	PCGP
SJNBL030014	ENSG00000167699.12	GLOD4	-0.193171689	0.307159598	1	PCGP
SJNBL030014	ENSG00000171861.9	RNMTL1	-0.193171689	0.307159598	1	PCGP
SJNBL030014	ENSG00000167785.7	ZNF558	-0.193171689	0.307159598	1	PCGP
SJNBL030014	ENSG00000117475.12	BLZF1	-0.117274967	0.307214713	1	PCGP
SJNBL030014	ENSG00000183020.12	AP2A2	-0.128589849	0.307286372	1	PCGP
SJNBL030014	ENSG00000234841.4	RP11-119H12.4	-0.190852642	0.307501177	1	PCGP
SJNBL030014	ENSG00000144136.9	SLC20A1	-0.126897105	0.30830823	1	PCGP
SJNBL030014	ENSG00000253919.1	PRKRIRP7	0.104487245	0.308953506	1	PCGP
SJNBL030014	ENSG00000059769.18	DNAJC25	-0.193304828	0.309324766	1	PCGP
SJNBL030014	ENSG00000100796.16	SMEK1	0.172463227	0.309721109	1	PCGP
SJNBL030014	ENSG00000100288.18	CHKB	-0.194531394	0.309787543	1	PCGP
SJNBL030014	ENSG00000133028.9	SCO1	0.157032885	0.309897866	1	PCGP
SJNBL030014	ENSG00000254402.5	LRRC24	-0.116241994	0.309927541	1	PCGP
SJNBL030014	ENSG00000198598.5	MMP17	0.185530561	0.3103987	1	PCGP
SJNBL030014	ENSG00000248871.1	TNFSF12-TNFSF13	0.185530561	0.3103987	1	PCGP
SJNBL030014	ENSG00000278627.1	RP11-506H21.5	0.185530561	0.3103987	1	PCGP
SJNBL030014	ENSG00000267552.5	CTD-2528L19.4	0.185530561	0.3103987	1	PCGP
SJNBL030014	ENSG00000185721.10	DRG1	0.185530561	0.3103987	1	PCGP
SJNBL030014	ENSG00000143774.15	GUK1	-0.185530561	0.3103987	1	PCGP
SJNBL030014	ENSG00000197223.10	C1D	-0.185530561	0.3103987	1	PCGP
SJNBL030014	ENSG00000204348.8	DXO	-0.185530561	0.3103987	1	PCGP
SJNBL030014	ENSG00000106638.14	TBL2	-0.185530561	0.3103987	1	PCGP
SJNBL030014	ENSG00000258424.1	RP11-471B22.2	-0.185530561	0.3103987	1	PCGP
SJNBL030014	ENSG00000197162.9	ZNF785	-0.185530561	0.3103987	1	PCGP
SJNBL030014	ENSG00000239791.1	AC002310.7	-0.185530561	0.3103987	1	PCGP
SJNBL030014	ENSG00000100342.19	APOL1	-0.185530561	0.3103987	1	PCGP
SJNBL030014	ENSG00000105875.12	WDR91	-0.139888627	0.310518831	1	PCGP
SJNBL030014	ENSG00000008128.21	CDK11A	-0.173621968	0.310523164	1	PCGP
SJNBL030014	ENSG00000248333.6	CDK11B	-0.173621968	0.310523164	1	PCGP
SJNBL030014	ENSG00000133835.13	HSD17B4	-0.180182417	0.312376021	1	PCGP
SJNBL030014	ENSG00000203877.6	RIPPLY2	-0.180182417	0.312376021	1	PCGP
SJNBL030014	ENSG00000185215.7	TNFAIP2	-0.180182417	0.312376021	1	PCGP
SJNBL030014	ENSG00000132361.15	CLUH	-0.180182417	0.312376021	1	PCGP
SJNBL030014	ENSG00000177728.13	KIAA0195	-0.180182417	0.312376021	1	PCGP
SJNBL030014	ENSG00000275004.2	ZNF280B	-0.180182417	0.312376021	1	PCGP
SJNBL030014	ENSG00000146067.14	FAM193B	0.180182417	0.312376021	1	PCGP
SJNBL030014	ENSG00000133111.3	RFXAP	0.180182417	0.312376021	1	PCGP
SJNBL030014	ENSG00000163637.10	PRICKLE2	0.179574776	0.313470478	1	PCGP
SJNBL030014	ENSG00000181450.16	ZNF678	-0.176229585	0.313654675	1	PCGP
SJNBL030014	ENSG00000113971.17	NPHP3	0.176229585	0.313654675	1	PCGP
SJNBL030014	ENSG00000134343.11	ANO3	0.176229585	0.313654675	1	PCGP
SJNBL030014	ENSG00000244165.1	P2RY11	-0.128214672	0.313945418	1	PCGP
SJNBL030014	ENSG00000122033.13	MTIF3	0.173188936	0.314517705	1	PCGP
SJNBL030014	ENSG00000137804.11	NUSAP1	0.173188936	0.314517705	1	PCGP
SJNBL030014	ENSG00000105220.13	GPI	0.173188936	0.314517705	1	PCGP
SJNBL030014	ENSG00000168610.13	STAT3	0.12068477	0.314773871	1	PCGP
SJNBL030014	ENSG00000120370.11	GORAB	-0.140341543	0.315074103	1	PCGP
SJNBL030014	ENSG00000120658.11	ENOX1	-0.170777334	0.315119637	1	PCGP
SJNBL030014	ENSG00000267173.1	CTC-512J12.6	0.170777334	0.315119637	1	PCGP
SJNBL030014	ENSG00000197308.7	GATA3-AS1	0.146858366	0.315403772	1	PCGP
SJNBL030014	ENSG00000105963.12	ADAP1	0.168817846	0.31555036	1	PCGP
SJNBL030014	ENSG00000120868.12	APAF1	0.168817846	0.31555036	1	PCGP
SJNBL030014	ENSG00000186834.3	HEXIM1	0.168817846	0.31555036	1	PCGP
SJNBL030014	ENSG00000187775.15	DNAH17	0.168817846	0.31555036	1	PCGP
SJNBL030014	ENSG00000162999.11	DUSP19	-0.167194214	0.315864865	1	PCGP
SJNBL030014	ENSG00000113407.12	TARS	-0.167194214	0.315864865	1	PCGP
SJNBL030014	ENSG00000143643.11	TTC13	0.167194214	0.315864865	1	PCGP
SJNBL030014	ENSG00000091947.8	TMEM101	-0.165826895	0.316098202	1	PCGP
SJNBL030014	ENSG00000118515.10	SGK1	-0.1636515	0.31640641	1	PCGP
SJNBL030014	ENSG00000100888.11	CHD8	-0.1636515	0.31640641	1	PCGP
SJNBL030014	ENSG00000138018.16	EPT1	-0.16277204	0.316507886	1	PCGP
SJNBL030014	ENSG00000184897.5	H1FX	0.108246612	0.316556535	1	PCGP
SJNBL030014	ENSG00000178234.11	GALNT11	-0.153501147	0.316636937	1	PCGP
SJNBL030014	ENSG00000165985.9	C1QL3	-0.161311736	0.316645377	1	PCGP
SJNBL030014	ENSG00000108262.14	GIT1	0.161311736	0.316645377	1	PCGP
SJNBL030014	ENSG00000164104.10	HMGB2	-0.160698903	0.31669114	1	PCGP
SJNBL030014	ENSG00000166448.13	TMEM130	0.160148376	0.316726043	1	PCGP
SJNBL030014	ENSG00000115970.17	THADA	-0.100258439	0.316766879	1	PCGP
SJNBL030014	ENSG00000277791.3	PSMB3	-0.158411407	0.31679629	1	PCGP
SJNBL030014	ENSG00000197226.11	TBC1D9B	-0.158065167	0.31680282	1	PCGP
SJNBL030014	ENSG00000076108.10	BAZ2A	0.125022588	0.316978114	1	PCGP
SJNBL030014	ENSG00000272918.1	CTB-152G17.6	-0.148457677	0.317172914	1	PCGP
SJNBL030014	ENSG00000134874.16	DZIP1	-0.168350405	0.317220912	1	PCGP
SJNBL030014	ENSG00000197429.9	IPP	0.151429445	0.318365522	1	PCGP
SJNBL030014	ENSG00000089127.11	OAS1	-0.193289242	0.319141707	1	PCGP
SJNBL030014	ENSG00000106133.16	NSUN5P2	0.16590893	0.31967025	1	PCGP
SJNBL030014	ENSG00000268575.1	RP1-283E3.8	-0.144164022	0.320202816	1	PCGP
SJNBL030014	ENSG00000124762.12	CDKN1A	-0.138991987	0.320615163	1	PCGP
SJNBL030014	ENSG00000169660.14	HEXDC	0.131792115	0.322336365	1	PCGP
SJNBL030014	ENSG00000024862.15	CCDC28A	0.196784473	0.323145687	1	PCGP
SJNBL030014	ENSG00000091409.13	ITGA6	0.163588509	0.323370277	1	PCGP
SJNBL030014	ENSG00000128271.18	ADORA2A	0.173588031	0.323678963	1	PCGP
SJNBL030014	ENSG00000258555.4	SPECC1L-ADORA2A	0.173588031	0.323678963	1	PCGP
SJNBL030014	ENSG00000174485.13	DENND4A	0.12533088	0.324102858	1	PCGP
SJNBL030014	ENSG00000049246.13	PER3	-0.148434409	0.32418466	1	PCGP
SJNBL030014	ENSG00000077549.16	CAPZB	0.19665292	0.324337598	1	PCGP
SJNBL030014	ENSG00000078403.15	MLLT10	0.14930862	0.324502908	1	PCGP
SJNBL030014	ENSG00000156395.11	SORCS3	-0.148417256	0.324781504	1	PCGP
SJNBL030014	ENSG00000239887.4	C1orf226	0.120400704	0.324802027	1	PCGP
SJNBL030014	ENSG00000231551.5	RP11-495P10.1	-0.499933893	0.324926902	1	PCGP
SJNBL030014	ENSG00000272679.1	RP11-216L13.18	-0.133841014	0.325033265	1	PCGP
SJNBL030014	ENSG00000204934.9	ATP6V0E2-AS1	-0.139230231	0.325466058	1	PCGP
SJNBL030014	ENSG00000124120.9	TTPAL	0.146598961	0.326133648	1	PCGP
SJNBL030014	ENSG00000170542.5	SERPINB9	0.122222017	0.326856509	1	PCGP
SJNBL030014	ENSG00000277399.3	GPR179	0.138333945	0.327346849	1	PCGP
SJNBL030014	ENSG00000183570.15	PCBP3	-0.151008198	0.327390913	1	PCGP
SJNBL030014	ENSG00000185950.8	IRS2	-0.129417087	0.328135616	1	PCGP
SJNBL030014	ENSG00000125844.14	RRBP1	0.130652197	0.329198829	1	PCGP
SJNBL030014	ENSG00000141965.4	FEM1A	0.128303276	0.329613199	1	PCGP
SJNBL030014	ENSG00000270141.3	TERC	0.14990897	0.32989949	1	PCGP
SJNBL030014	ENSG00000277925.1	Telomerase-vert	0.14990897	0.32989949	1	PCGP
SJNBL030014	ENSG00000127989.12	MTERF1	-0.137452568	0.330193797	1	PCGP
SJNBL030014	ENSG00000232931.4	LINC00342	-0.1035596	0.330498658	1	PCGP
SJNBL030014	ENSG00000006071.10	ABCC8	0.161539575	0.330535793	1	PCGP
SJNBL030014	ENSG00000117226.10	GBP3	0.188116292	0.332422392	1	PCGP
SJNBL030014	ENSG00000051825.13	MPHOSPH9	-0.10953622	0.332532875	1	PCGP
SJNBL030014	ENSG00000144036.13	EXOC6B	-0.095237888	0.334035445	1	PCGP
SJNBL030014	ENSG00000130479.9	MAP1S	-0.190327302	0.334229723	1	PCGP
SJNBL030014	ENSG00000234912.8	SNHG20	0.127039142	0.335053058	1	PCGP
SJNBL030014	ENSG00000163904.11	SENP2	-0.140367203	0.335242063	1	PCGP
SJNBL030014	ENSG00000108433.14	GOSR2	0.183673687	0.335286457	1	PCGP
SJNBL030014	ENSG00000162772.15	ATF3	-0.127094503	0.335715049	1	PCGP
SJNBL030014	ENSG00000126870.14	WDR60	-0.137320037	0.33688912	1	PCGP
SJNBL030014	ENSG00000128609.13	NDUFA5	0.14540482	0.336977983	1	PCGP
SJNBL030014	ENSG00000122644.11	ARL4A	-0.146926722	0.337133239	1	PCGP
SJNBL030014	ENSG00000151148.12	UBE3B	-0.123033433	0.337605249	1	PCGP
SJNBL030014	ENSG00000206052.9	DOK6	-0.140420988	0.33794988	1	PCGP
SJNBL030014	ENSG00000111364.14	DDX55	0.089133559	0.338225079	1	PCGP
SJNBL030014	ENSG00000244513.5	CTD-2013N24.2	0.14993293	0.338363757	1	PCGP
SJNBL030014	ENSG00000168038.9	ULK4	-0.13908772	0.339381448	1	PCGP
SJNBL030014	ENSG00000146966.11	DENND2A	0.157515365	0.340056038	1	PCGP
SJNBL030014	ENSG00000132522.14	GPS2	-0.157515365	0.340056038	1	PCGP
SJNBL030014	ENSG00000213297.7	ZNF625-ZNF20	-0.157515365	0.340056038	1	PCGP
SJNBL030014	ENSG00000257591.4	ZNF625	-0.157515365	0.340056038	1	PCGP
SJNBL030014	ENSG00000162909.16	CAPN2	0.106184951	0.340094333	1	PCGP
SJNBL030014	ENSG00000171862.8	PTEN	0.102868324	0.340231269	1	PCGP
SJNBL030014	ENSG00000152234.14	ATP5A1	-0.113843209	0.340521433	1	PCGP
SJNBL030014	ENSG00000107816.16	LZTS2	0.128219422	0.340729315	1	PCGP
SJNBL030014	ENSG00000100575.12	TIMM9	0.12909084	0.340950441	1	PCGP
SJNBL030014	ENSG00000258378.1	RP11-517O13.1	0.12909084	0.340950441	1	PCGP
SJNBL030014	ENSG00000205181.5	LINC00654	-0.162288606	0.341641758	1	PCGP
SJNBL030014	ENSG00000083535.14	PIBF1	-0.158134016	0.341648571	1	PCGP
SJNBL030014	ENSG00000146858.7	ZC3HAV1L	-0.134233013	0.341787661	1	PCGP
SJNBL030014	ENSG00000205531.11	NAP1L4	0.11259349	0.343081664	1	PCGP
SJNBL030014	ENSG00000146540.13	C7orf50	0.114048148	0.344003478	1	PCGP
SJNBL030014	ENSG00000163110.13	PDLIM5	-0.104022843	0.344250246	1	PCGP
SJNBL030014	ENSG00000148219.15	ASTN2	-0.142541769	0.344806818	1	PCGP
SJNBL030014	ENSG00000198690.8	FAN1	0.131333076	0.346496951	1	PCGP
SJNBL030014	ENSG00000143442.20	POGZ	0.14995629	0.346868376	1	PCGP
SJNBL030014	ENSG00000164039.13	BDH2	0.14995629	0.346868376	1	PCGP
SJNBL030014	ENSG00000182963.8	GJC1	-0.134240448	0.346890907	1	PCGP
SJNBL030014	ENSG00000145730.19	PAM	0.116031462	0.347001972	1	PCGP
SJNBL030014	ENSG00000083896.11	YTHDC1	-0.135122832	0.347973395	1	PCGP
SJNBL030014	ENSG00000050344.8	NFE2L3	-0.160783636	0.347991863	1	PCGP
SJNBL030014	ENSG00000166311.8	SMPD1	0.160783636	0.347991863	1	PCGP
SJNBL030014	ENSG00000108561.7	C1QBP	-0.140861149	0.348730224	1	PCGP
SJNBL030014	ENSG00000150687.10	PRSS23	-0.162089854	0.350855043	1	PCGP
SJNBL030014	ENSG00000205413.6	SAMD9	-0.178421193	0.350859965	1	PCGP
SJNBL030014	ENSG00000116985.9	BMP8B	-0.12645034	0.351115932	1	PCGP
SJNBL030014	ENSG00000144357.15	UBR3	-0.120617405	0.351683511	1	PCGP
SJNBL030014	ENSG00000186432.7	KPNA4	-0.101627375	0.351747165	1	PCGP
SJNBL030014	ENSG00000124160.10	NCOA5	-0.112800911	0.3519414	1	PCGP
SJNBL030014	ENSG00000179104.7	TMTC2	0.169316901	0.352390516	1	PCGP
SJNBL030014	ENSG00000175489.9	LRRC25	-0.13321858	0.352544532	1	PCGP
SJNBL030014	ENSG00000214176.8	PLEKHM1P	0.166441519	0.353680906	1	PCGP
SJNBL030014	ENSG00000268043.6	NBPF12	0.131278803	0.353723211	1	PCGP
SJNBL030014	ENSG00000197170.8	PSMD12	-0.113854519	0.354026637	1	PCGP
SJNBL030014	ENSG00000106853.15	PTGR1	-0.163751541	0.354267603	1	PCGP
SJNBL030014	ENSG00000163686.12	ABHD6	0.163751541	0.354267603	1	PCGP
SJNBL030014	ENSG00000144802.10	NFKBIZ	0.163751541	0.354267603	1	PCGP
SJNBL030014	ENSG00000245870.2	LINC00682	0.163751541	0.354267603	1	PCGP
SJNBL030014	ENSG00000197442.9	MAP3K5	0.163751541	0.354267603	1	PCGP
SJNBL030014	ENSG00000119979.14	FAM45A	0.163751541	0.354267603	1	PCGP
SJNBL030014	ENSG00000165023.5	DIRAS2	-0.129816983	0.354420581	1	PCGP
SJNBL030014	ENSG00000152910.17	CNTNAP4	-0.083076419	0.354455984	1	PCGP
SJNBL030014	ENSG00000165626.15	BEND7	-0.098910096	0.354763604	1	PCGP
SJNBL030014	ENSG00000150394.12	CDH8	-0.122962718	0.355412022	1	PCGP
SJNBL030014	ENSG00000175662.16	TOM1L2	0.16025931	0.355451234	1	PCGP
SJNBL030014	ENSG00000196081.8	ZNF724P	0.16025931	0.355451234	1	PCGP
SJNBL030014	ENSG00000108064.9	TFAM	0.079416936	0.355852324	1	PCGP
SJNBL030014	ENSG00000112308.11	C6orf62	0.146045209	0.356085992	1	PCGP
SJNBL030014	ENSG00000061676.13	NCKAP1	-0.083822084	0.356210879	1	PCGP
SJNBL030014	ENSG00000115266.10	APC2	-0.119028896	0.356603581	1	PCGP
SJNBL030014	ENSG00000108684.13	ASIC2	-0.144911017	0.357125018	1	PCGP
SJNBL030014	ENSG00000197321.13	SVIL	0.143609448	0.357468246	1	PCGP
SJNBL030014	ENSG00000123609.9	NMI	-0.143609448	0.357468246	1	PCGP
SJNBL030014	ENSG00000168807.15	SNTB2	-0.152267438	0.357645295	1	PCGP
SJNBL030014	ENSG00000120948.14	TARDBP	0.162091269	0.357996042	1	PCGP
SJNBL030014	ENSG00000225855.5	RUSC1-AS1	0.165936806	0.35839429	1	PCGP
SJNBL030014	ENSG00000144712.10	CAND2	0.165936806	0.35839429	1	PCGP
SJNBL030014	ENSG00000144713.11	RPL32	0.165936806	0.35839429	1	PCGP
SJNBL030014	ENSG00000134452.18	FBXO18	0.165936806	0.35839429	1	PCGP
SJNBL030014	ENSG00000139637.12	C12orf10	0.165936806	0.35839429	1	PCGP
SJNBL030014	ENSG00000130818.9	ZNF426	0.165936806	0.35839429	1	PCGP
SJNBL030014	ENSG00000101019.20	UQCC1	0.165936806	0.35839429	1	PCGP
SJNBL030014	ENSG00000074582.11	BCS1L	-0.165936806	0.35839429	1	PCGP
SJNBL030014	ENSG00000132467.3	UTP3	-0.165936806	0.35839429	1	PCGP
SJNBL030014	ENSG00000184939.14	ZFP90	-0.165936806	0.35839429	1	PCGP
SJNBL030014	ENSG00000141101.11	NOB1	-0.165936806	0.35839429	1	PCGP
SJNBL030014	ENSG00000127452.7	FBXL12	-0.165936806	0.35839429	1	PCGP
SJNBL030014	ENSG00000130758.6	MAP3K10	-0.165936806	0.35839429	1	PCGP
SJNBL030014	ENSG00000204611.5	ZNF616	-0.165936806	0.35839429	1	PCGP
SJNBL030014	ENSG00000115464.13	USP34	0.135373136	0.360408431	1	PCGP
SJNBL030014	ENSG00000115594.10	IL1R1	0.138546367	0.360983325	1	PCGP
SJNBL030014	ENSG00000100911.12	PSME2	0.145537765	0.361148349	1	PCGP
SJNBL030014	ENSG00000120725.11	SIL1	-0.174542039	0.361346334	1	PCGP
SJNBL030014	ENSG00000003056.6	M6PR	-0.172355203	0.361595875	1	PCGP
SJNBL030014	ENSG00000112893.8	MAN2A1	-0.130357213	0.362035151	1	PCGP
SJNBL030014	ENSG00000196705.7	ZNF431	-0.171936725	0.362409683	1	PCGP
SJNBL030014	ENSG00000129197.13	RPAIN	0.097835893	0.362596597	1	PCGP
SJNBL030014	ENSG00000112335.13	SNX3	-0.140348482	0.363007348	1	PCGP
SJNBL030014	ENSG00000108107.11	RPL28	-0.087212766	0.363204652	1	PCGP
SJNBL030014	ENSG00000184445.10	KNTC1	-0.136843949	0.363368247	1	PCGP
SJNBL030014	ENSG00000116213.14	WRAP73	-0.168939709	0.363462273	1	PCGP
SJNBL030014	ENSG00000178694.8	NSUN3	-0.168939709	0.363462273	1	PCGP
SJNBL030014	ENSG00000129103.16	SUMF2	-0.168939709	0.363462273	1	PCGP
SJNBL030014	ENSG00000166189.7	HPS6	-0.168939709	0.363462273	1	PCGP
SJNBL030014	ENSG00000162337.10	LRP5	-0.168939709	0.363462273	1	PCGP
SJNBL030014	ENSG00000279500.1	RP11-21K12.2	-0.168939709	0.363462273	1	PCGP
SJNBL030014	ENSG00000198521.10	ZNF43	-0.168939709	0.363462273	1	PCGP
SJNBL030014	ENSG00000178776.4	C5orf46	0.168939709	0.363462273	1	PCGP
SJNBL030014	ENSG00000148484.16	RSU1	0.168939709	0.363462273	1	PCGP
SJNBL030014	ENSG00000187122.15	SLIT1	0.168939709	0.363462273	1	PCGP
SJNBL030014	ENSG00000276182.1	RP11-872J21.5	0.168939709	0.363462273	1	PCGP
SJNBL030014	ENSG00000065268.9	WDR18	0.168939709	0.363462273	1	PCGP
SJNBL030014	ENSG00000183963.17	SMTN	0.168939709	0.363462273	1	PCGP
SJNBL030014	ENSG00000273387.1	RP3-412A9.16	0.168939709	0.363462273	1	PCGP
SJNBL030014	ENSG00000100271.15	TTLL1	0.168939709	0.363462273	1	PCGP
SJNBL030014	ENSG00000157570.10	TSPAN18	-0.145714249	0.363995139	1	PCGP
SJNBL030014	ENSG00000101150.16	TPD52L2	0.10511528	0.364773077	1	PCGP
SJNBL030014	ENSG00000130726.10	TRIM28	-0.138828567	0.364860192	1	PCGP
SJNBL030014	ENSG00000108465.13	CDK5RAP3	0.130101611	0.364863693	1	PCGP
SJNBL030014	ENSG00000130477.13	UNC13A	-0.134634784	0.364898877	1	PCGP
SJNBL030014	ENSG00000257923.8	CUX1	-0.084402647	0.364905664	1	PCGP
SJNBL030014	ENSG00000158669.10	AGPAT6	-0.145622802	0.364916325	1	PCGP
SJNBL030014	ENSG00000134851.11	TMEM165	0.145828427	0.365644305	1	PCGP
SJNBL030014	ENSG00000109775.9	UFSP2	0.150006154	0.36592045	1	PCGP
SJNBL030014	ENSG00000151240.14	DIP2C	0.150006154	0.36592045	1	PCGP
SJNBL030014	ENSG00000265091.4	RP11-835E18.5	0.150006154	0.36592045	1	PCGP
SJNBL030014	ENSG00000204946.8	ZNF783	-0.126360128	0.367471869	1	PCGP
SJNBL030014	ENSG00000135119.13	RNFT2	-0.154771277	0.367574819	1	PCGP
SJNBL030014	ENSG00000186866.15	POFUT2	0.121455655	0.367959634	1	PCGP
SJNBL030014	ENSG00000112701.16	SENP6	0.167345987	0.369458238	1	PCGP
SJNBL030014	ENSG00000137962.11	ARHGAP29	-0.150015421	0.369604875	1	PCGP
SJNBL030014	ENSG00000221576.2	AC004543.1	-0.150015421	0.369604875	1	PCGP
SJNBL030014	ENSG00000137809.15	ITGA11	-0.150015421	0.369604875	1	PCGP
SJNBL030014	ENSG00000174125.6	TLR1	0.136322378	0.369654521	1	PCGP
SJNBL030014	ENSG00000227245.1	RP11-136C24.2	0.173325513	0.369774548	1	PCGP
SJNBL030014	ENSG00000177352.9	CCDC71	0.173325513	0.369774548	1	PCGP
SJNBL030014	ENSG00000106785.13	TRIM14	0.173325513	0.369774548	1	PCGP
SJNBL030014	ENSG00000174600.12	CMKLR1	0.173325513	0.369774548	1	PCGP
SJNBL030014	ENSG00000100483.12	VCPKMT	0.173325513	0.369774548	1	PCGP
SJNBL030014	ENSG00000196678.12	ERI2	0.173325513	0.369774548	1	PCGP
SJNBL030014	ENSG00000227036.5	LINC00511	0.173325513	0.369774548	1	PCGP
SJNBL030014	ENSG00000105771.12	SMG9	0.173325513	0.369774548	1	PCGP
SJNBL030014	ENSG00000196476.10	C20orf96	0.173325513	0.369774548	1	PCGP
SJNBL030014	ENSG00000171940.12	ZNF217	0.173325513	0.369774548	1	PCGP
SJNBL030014	ENSG00000179743.3	FLJ37453	-0.173325513	0.369774548	1	PCGP
SJNBL030014	ENSG00000160097.14	FNDC5	-0.173325513	0.369774548	1	PCGP
SJNBL030014	ENSG00000162415.6	ZSWIM5	-0.173325513	0.369774548	1	PCGP
SJNBL030014	ENSG00000162994.14	CLHC1	-0.173325513	0.369774548	1	PCGP
SJNBL030014	ENSG00000157020.16	SEC13	-0.173325513	0.369774548	1	PCGP
SJNBL030014	ENSG00000109133.11	TMEM33	-0.173325513	0.369774548	1	PCGP
SJNBL030014	ENSG00000188938.14	FAM120AOS	-0.173325513	0.369774548	1	PCGP
SJNBL030014	ENSG00000136738.13	STAM	-0.173325513	0.369774548	1	PCGP
SJNBL030014	ENSG00000092470.10	WDR76	-0.173325513	0.369774548	1	PCGP
SJNBL030014	ENSG00000152229.17	PSTPIP2	-0.173325513	0.369774548	1	PCGP
SJNBL030014	ENSG00000179134.13	SAMD4B	-0.173325513	0.369774548	1	PCGP
SJNBL030014	ENSG00000160193.10	WDR4	-0.173325513	0.369774548	1	PCGP
SJNBL030014	ENSG00000128585.16	MKLN1	-0.098705285	0.369814057	1	PCGP
SJNBL030014	ENSG00000172209.5	GPR22	0.138359628	0.370247195	1	PCGP
SJNBL030014	ENSG00000112110.8	MRPL18	0.094215475	0.370258639	1	PCGP
SJNBL030014	ENSG00000106069.19	CHN2	-0.094312784	0.372008158	1	PCGP
SJNBL030014	ENSG00000142065.12	ZFP14	0.095872395	0.372610172	1	PCGP
SJNBL030014	ENSG00000140577.14	CRTC3	-0.173325663	0.372927864	1	PCGP
SJNBL030014	ENSG00000165097.12	KDM1B	0.115934078	0.373273804	1	PCGP
SJNBL030014	ENSG00000140854.11	KATNB1	-0.134790359	0.373427132	1	PCGP
SJNBL030014	ENSG00000167220.10	HDHD2	-0.119448272	0.373823409	1	PCGP
SJNBL030014	ENSG00000105677.10	TMEM147	-0.150026023	0.373878983	1	PCGP
SJNBL030014	ENSG00000176907.4	C8orf4	0.150026023	0.373878983	1	PCGP
SJNBL030014	ENSG00000140905.8	GCSH	0.150026023	0.373878983	1	PCGP
SJNBL030014	ENSG00000134853.10	PDGFRA	0.104600238	0.374290989	1	PCGP
SJNBL030014	ENSG00000113360.15	DROSHA	-0.107050578	0.374888733	1	PCGP
SJNBL030014	ENSG00000159189.10	C1QC	-0.138700902	0.374896002	1	PCGP
SJNBL030014	ENSG00000184349.11	EFNA5	-0.12571471	0.374988848	1	PCGP
SJNBL030014	ENSG00000134882.14	UBAC2	-0.094884026	0.376309335	1	PCGP
SJNBL030014	ENSG00000204394.11	VARS	0.164395569	0.376394877	1	PCGP
SJNBL030014	ENSG00000165355.7	FBXO33	0.133588775	0.376456839	1	PCGP
SJNBL030014	ENSG00000124831.17	LRRFIP1	-0.157368683	0.376696132	1	PCGP
SJNBL030014	ENSG00000189403.13	HMGB1	0.088141195	0.376749672	1	PCGP
SJNBL030014	ENSG00000228436.2	RP5-864K19.4	-0.180337437	0.37766318	1	PCGP
SJNBL030014	ENSG00000213366.11	GSTM2	-0.180337437	0.37766318	1	PCGP
SJNBL030014	ENSG00000143630.8	HCN3	-0.180337437	0.37766318	1	PCGP
SJNBL030014	ENSG00000027644.4	INSRR	-0.180337437	0.37766318	1	PCGP
SJNBL030014	ENSG00000171853.14	TRAPPC12	-0.180337437	0.37766318	1	PCGP
SJNBL030014	ENSG00000132326.10	PER2	-0.180337437	0.37766318	1	PCGP
SJNBL030014	ENSG00000144649.7	FAM198A	-0.180337437	0.37766318	1	PCGP
SJNBL030014	ENSG00000273291.4	RP11-136C24.3	-0.180337437	0.37766318	1	PCGP
SJNBL030014	ENSG00000255423.1	EBLN2	-0.180337437	0.37766318	1	PCGP
SJNBL030014	ENSG00000169299.12	PGM2	-0.180337437	0.37766318	1	PCGP
SJNBL030014	ENSG00000164172.17	MOCS2	-0.180337437	0.37766318	1	PCGP
SJNBL030014	ENSG00000240053.8	LY6G5B	-0.180337437	0.37766318	1	PCGP
SJNBL030014	ENSG00000263020.4	CSNK2B-LY6G5B-562	-0.180337437	0.37766318	1	PCGP
SJNBL030014	ENSG00000177409.10	SAMD9L	-0.180337437	0.37766318	1	PCGP
SJNBL030014	ENSG00000164713.8	BRI3	-0.180337437	0.37766318	1	PCGP
SJNBL030014	ENSG00000188707.5	ZBED6CL	-0.180337437	0.37766318	1	PCGP
SJNBL030014	ENSG00000105982.15	RNF32	-0.180337437	0.37766318	1	PCGP
SJNBL030014	ENSG00000253208.1	RP11-1G11.2	-0.180337437	0.37766318	1	PCGP
SJNBL030014	ENSG00000029534.18	ANK1	-0.180337437	0.37766318	1	PCGP
SJNBL030014	ENSG00000254305.1	MRPL9P1	-0.180337437	0.37766318	1	PCGP
SJNBL030014	ENSG00000250569.1	NTAN1P2	-0.180337437	0.37766318	1	PCGP
SJNBL030014	ENSG00000224982.3	TMEM233	-0.180337437	0.37766318	1	PCGP
SJNBL030014	ENSG00000274292.1	RP11-347I19.7	-0.180337437	0.37766318	1	PCGP
SJNBL030014	ENSG00000257000.1	RP13-820C6.2	-0.180337437	0.37766318	1	PCGP
SJNBL030014	ENSG00000206192.7	ANKRD20A9P	-0.180337437	0.37766318	1	PCGP
SJNBL030014	ENSG00000120699.11	EXOSC8	-0.180337437	0.37766318	1	PCGP
SJNBL030014	ENSG00000139908.13	TSSK4	-0.180337437	0.37766318	1	PCGP
SJNBL030014	ENSG00000185024.14	BRF1	-0.180337437	0.37766318	1	PCGP
SJNBL030014	ENSG00000259684.1	RP11-120K9.2	-0.180337437	0.37766318	1	PCGP
SJNBL030014	ENSG00000099377.12	HSD3B7	-0.180337437	0.37766318	1	PCGP
SJNBL030014	ENSG00000279196.1	RP11-1072A3.3	-0.180337437	0.37766318	1	PCGP
SJNBL030014	ENSG00000040531.13	CTNS	-0.180337437	0.37766318	1	PCGP
SJNBL030014	ENSG00000108700.4	CCL8	-0.180337437	0.37766318	1	PCGP
SJNBL030014	ENSG00000176105.12	YES1	-0.180337437	0.37766318	1	PCGP
SJNBL030014	ENSG00000279020.1	C18orf15	-0.180337437	0.37766318	1	PCGP
SJNBL030014	ENSG00000141380.12	SS18	-0.180337437	0.37766318	1	PCGP
SJNBL030014	ENSG00000134444.12	KIAA1468	-0.180337437	0.37766318	1	PCGP
SJNBL030014	ENSG00000267904.1	CTC-429P9.5	-0.180337437	0.37766318	1	PCGP
SJNBL030014	ENSG00000176024.15	ZNF613	-0.180337437	0.37766318	1	PCGP
SJNBL030014	ENSG00000228107.1	AP000692.9	-0.180337437	0.37766318	1	PCGP
SJNBL030014	ENSG00000203288.3	RP11-98D18.9	0.180337437	0.37766318	1	PCGP
SJNBL030014	ENSG00000183853.16	KIRREL	0.180337437	0.37766318	1	PCGP
SJNBL030014	ENSG00000162946.19	DISC1	0.180337437	0.37766318	1	PCGP
SJNBL030014	ENSG00000270106.4	TSNAX-DISC1	0.180337437	0.37766318	1	PCGP
SJNBL030014	ENSG00000223642.6	AC008277.1	0.180337437	0.37766318	1	PCGP
SJNBL030014	ENSG00000182580.2	EPHB3	0.180337437	0.37766318	1	PCGP
SJNBL030014	ENSG00000174796.11	THAP6	0.180337437	0.37766318	1	PCGP
SJNBL030014	ENSG00000164124.9	TMEM144	0.180337437	0.37766318	1	PCGP
SJNBL030014	ENSG00000066583.10	ISOC1	0.180337437	0.37766318	1	PCGP
SJNBL030014	ENSG00000172748.11	ZNF596	0.180337437	0.37766318	1	PCGP
SJNBL030014	ENSG00000254936.4	AF131215.3	0.180337437	0.37766318	1	PCGP
SJNBL030014	ENSG00000104756.14	KCTD9	0.180337437	0.37766318	1	PCGP
SJNBL030014	ENSG00000066855.14	MTFR1	0.180337437	0.37766318	1	PCGP
SJNBL030014	ENSG00000259820.1	AC083843.1	0.180337437	0.37766318	1	PCGP
SJNBL030014	ENSG00000167700.7	MFSD3	0.180337437	0.37766318	1	PCGP
SJNBL030014	ENSG00000203993.4	ARRDC1-AS1	0.180337437	0.37766318	1	PCGP
SJNBL030014	ENSG00000236556.1	RP11-443O13.3	0.180337437	0.37766318	1	PCGP
SJNBL030014	ENSG00000156110.12	ADK	0.180337437	0.37766318	1	PCGP
SJNBL030014	ENSG00000156384.13	SFR1	0.180337437	0.37766318	1	PCGP
SJNBL030014	ENSG00000260917.1	RP11-57H14.4	0.180337437	0.37766318	1	PCGP
SJNBL030014	ENSG00000162105.15	SHANK2	0.180337437	0.37766318	1	PCGP
SJNBL030014	ENSG00000212126.3	TAS2R50	0.180337437	0.37766318	1	PCGP
SJNBL030014	ENSG00000255652.2	RP11-313F23.4	0.180337437	0.37766318	1	PCGP
SJNBL030014	ENSG00000126226.20	PCID2	0.180337437	0.37766318	1	PCGP
SJNBL030014	ENSG00000100629.15	CEP128	0.180337437	0.37766318	1	PCGP
SJNBL030014	ENSG00000224470.6	ATXN1L	0.180337437	0.37766318	1	PCGP
SJNBL030014	ENSG00000154874.13	CCDC144B	0.180337437	0.37766318	1	PCGP
SJNBL030014	ENSG00000015532.8	XYLT2	0.180337437	0.37766318	1	PCGP
SJNBL030014	ENSG00000264513.1	RP11-556O9.2	0.180337437	0.37766318	1	PCGP
SJNBL030014	ENSG00000129968.14	ABHD17A	0.180337437	0.37766318	1	PCGP
SJNBL030014	ENSG00000266916.4	ZNF793-AS1	0.180337437	0.37766318	1	PCGP
SJNBL030014	ENSG00000088827.11	SIGLEC1	0.180337437	0.37766318	1	PCGP
SJNBL030014	ENSG00000100413.15	POLR3H	0.180337437	0.37766318	1	PCGP
SJNBL030014	ENSG00000100299.16	ARSA	0.180337437	0.37766318	1	PCGP
SJNBL030014	ENSG00000272620.1	AFAP1-AS1	-0.180337438	0.377693601	1	PCGP
SJNBL030014	ENSG00000143321.17	HDGF	-0.138035938	0.378383992	1	PCGP
SJNBL030014	ENSG00000093072.14	CECR1	-0.108336506	0.378806474	1	PCGP
SJNBL030014	ENSG00000149599.14	DUSP15	0.150038272	0.378896931	1	PCGP
SJNBL030014	ENSG00000139178.9	C1RL	-0.150038272	0.378896931	1	PCGP
SJNBL030014	ENSG00000159403.14	C1R	-0.150038272	0.378896931	1	PCGP
SJNBL030014	ENSG00000166233.11	ARIH1	0.096864514	0.379144404	1	PCGP
SJNBL030014	ENSG00000274211.3	SOCS7	0.115250927	0.37966543	1	PCGP
SJNBL030014	ENSG00000198478.7	SH3BGRL2	-0.137859983	0.380220852	1	PCGP
SJNBL030014	ENSG00000147601.12	TERF1	0.116451641	0.380925082	1	PCGP
SJNBL030014	ENSG00000198959.10	TGM2	0.117708012	0.380946494	1	PCGP
SJNBL030014	ENSG00000138735.14	PDE5A	-0.126512868	0.381369302	1	PCGP
SJNBL030014	ENSG00000136933.15	RABEPK	0.138616911	0.381749846	1	PCGP
SJNBL030014	ENSG00000196208.12	GREB1	0.116775757	0.382141376	1	PCGP
SJNBL030014	ENSG00000177853.13	ZNF518A	0.102140948	0.382556303	1	PCGP
SJNBL030014	ENSG00000160959.6	LRRC14	0.117759862	0.382678376	1	PCGP
SJNBL030014	ENSG00000168256.16	NKIRAS2	0.140116637	0.383334336	1	PCGP
SJNBL030014	ENSG00000234684.5	SDCBP2-AS1	-0.116011114	0.38344388	1	PCGP
SJNBL030014	ENSG00000111300.8	NAA25	0.138235093	0.383641719	1	PCGP
SJNBL030014	ENSG00000100304.12	TTLL12	-0.146949325	0.383858631	1	PCGP
SJNBL030014	ENSG00000085449.13	WDFY1	-0.143166009	0.384119921	1	PCGP
SJNBL030014	ENSG00000151892.13	GFRA1	-0.161951319	0.384199244	1	PCGP
SJNBL030014	ENSG00000145882.9	PCYOX1L	-0.150052583	0.384871879	1	PCGP
SJNBL030014	ENSG00000112655.14	PTK7	-0.150052583	0.384871879	1	PCGP
SJNBL030014	ENSG00000102921.6	N4BP1	-0.150052583	0.384871879	1	PCGP
SJNBL030014	ENSG00000002919.13	SNX11	-0.150052583	0.384871879	1	PCGP
SJNBL030014	ENSG00000161057.9	PSMC2	-0.132974432	0.386517842	1	PCGP
SJNBL030014	ENSG00000198466.11	ZNF587	0.112955028	0.386549483	1	PCGP
SJNBL030014	ENSG00000268521.1	VN1R83P	0.134775034	0.387280633	1	PCGP
SJNBL030014	ENSG00000184164.13	CRELD2	-0.134775034	0.387280633	1	PCGP
SJNBL030014	ENSG00000180479.12	ZNF571	0.114199257	0.387647218	1	PCGP
SJNBL030014	ENSG00000204524.6	ZNF805	0.121922116	0.387755997	1	PCGP
SJNBL030014	ENSG00000227028.5	SLC8A1-AS1	-0.122103842	0.387868784	1	PCGP
SJNBL030014	ENSG00000151729.9	SLC25A4	0.089361954	0.388677202	1	PCGP
SJNBL030014	ENSG00000120802.12	TMPO	-0.107864213	0.388758978	1	PCGP
SJNBL030014	ENSG00000099326.7	MZF1	0.14154939	0.389709183	1	PCGP
SJNBL030014	ENSG00000125734.12	GPR108	-0.155570352	0.39133837	1	PCGP
SJNBL030014	ENSG00000155816.18	FMN2	0.10357704	0.391816741	1	PCGP
SJNBL030014	ENSG00000066629.15	EML1	-0.097955201	0.392026383	1	PCGP
SJNBL030014	ENSG00000218510.5	LINC00339	0.150069524	0.392107312	1	PCGP
SJNBL030014	ENSG00000184408.8	KCND2	0.150069524	0.392107312	1	PCGP
SJNBL030014	ENSG00000263874.1	LINC00672	0.150069524	0.392107312	1	PCGP
SJNBL030014	ENSG00000207392.1	SNORA20	-0.150069524	0.392107312	1	PCGP
SJNBL030014	ENSG00000102984.13	ZNF821	-0.150069524	0.392107312	1	PCGP
SJNBL030014	ENSG00000272872.1	LL22NC03-N14H11.1	-0.150069524	0.392107312	1	PCGP
SJNBL030014	ENSG00000261618.1	RP11-79H23.3	0.144678738	0.392943397	1	PCGP
SJNBL030014	ENSG00000250366.2	TUNAR	0.110586342	0.392970087	1	PCGP
SJNBL030014	ENSG00000078269.12	SYNJ2	-0.102073828	0.393417872	1	PCGP
SJNBL030014	ENSG00000052749.12	RRP12	0.079786595	0.393846244	1	PCGP
SJNBL030014	ENSG00000136636.11	KCTD3	-0.138425471	0.394541777	1	PCGP
SJNBL030014	ENSG00000135094.9	SDS	0.136303332	0.394672658	1	PCGP
SJNBL030014	ENSG00000064313.10	TAF2	-0.094253453	0.394818147	1	PCGP
SJNBL030014	ENSG00000012660.12	ELOVL5	0.098190788	0.394973061	1	PCGP
SJNBL030014	ENSG00000234127.7	TRIM26	-0.091538667	0.395029885	1	PCGP
SJNBL030014	ENSG00000269604.1	AC005523.2	0.104451148	0.395962982	1	PCGP
SJNBL030014	ENSG00000137509.9	PRCP	-0.153107581	0.396182984	1	PCGP
SJNBL030014	ENSG00000260903.2	XKR7	0.153107581	0.396182984	1	PCGP
SJNBL030014	ENSG00000163374.18	YY1AP1	0.109492033	0.396913368	1	PCGP
SJNBL030014	ENSG00000138031.13	ADCY3	0.119862004	0.39711409	1	PCGP
SJNBL030014	ENSG00000070182.16	SPTB	-0.162962997	0.39774644	1	PCGP
SJNBL030014	ENSG00000185339.7	TCN2	0.185563809	0.398147921	1	PCGP
SJNBL030014	ENSG00000151725.10	CENPU	-0.176292958	0.398174303	1	PCGP
SJNBL030014	ENSG00000244038.8	DDOST	0.084006564	0.399336212	1	PCGP
SJNBL030014	ENSG00000204084.11	INPP5B	-0.13695029	0.399670705	1	PCGP
SJNBL030014	ENSG00000109854.12	HTATIP2	-0.107657486	0.399727858	1	PCGP
SJNBL030014	ENSG00000175352.9	NRIP3	0.108056084	0.399919209	1	PCGP
SJNBL030014	ENSG00000154447.13	SH3RF1	0.141434619	0.400209852	1	PCGP
SJNBL030014	ENSG00000204310.9	AGPAT1	0.141434619	0.400209852	1	PCGP
SJNBL030014	ENSG00000066926.9	FECH	0.141434619	0.400209852	1	PCGP
SJNBL030014	ENSG00000265354.3	TIMM23	-0.141434619	0.400209852	1	PCGP
SJNBL030014	ENSG00000093010.10	COMT	0.136959252	0.40035665	1	PCGP
SJNBL030014	ENSG00000171045.13	TSNARE1	0.121695105	0.400478863	1	PCGP
SJNBL030014	ENSG00000106344.7	RBM28	-0.109106509	0.400564459	1	PCGP
SJNBL030014	ENSG00000185420.17	SMYD3	-0.107766585	0.40072961	1	PCGP
SJNBL030014	ENSG00000144840.7	RABL3	0.150089893	0.401050775	1	PCGP
SJNBL030014	ENSG00000214776.8	RP11-726G1.1	0.150089893	0.401050775	1	PCGP
SJNBL030014	ENSG00000240771.5	ARHGEF25	0.150089893	0.401050775	1	PCGP
SJNBL030014	ENSG00000264660.2	RP11-381P6.1	0.150089893	0.401050775	1	PCGP
SJNBL030014	ENSG00000164066.11	INTU	-0.150089893	0.401050775	1	PCGP
SJNBL030014	ENSG00000109586.10	GALNT7	-0.150089893	0.401050775	1	PCGP
SJNBL030014	ENSG00000248774.1	RP11-798M19.3	-0.150089893	0.401050775	1	PCGP
SJNBL030014	ENSG00000112367.9	FIG4	-0.150089893	0.401050775	1	PCGP
SJNBL030014	ENSG00000198270.11	TMEM116	-0.150089893	0.401050775	1	PCGP
SJNBL030014	ENSG00000211675.2	IGLC1	-0.150089893	0.401050775	1	PCGP
SJNBL030014	ENSG00000254709.5	IGLL5	-0.150089893	0.401050775	1	PCGP
SJNBL030014	ENSG00000081665.12	ZNF506	0.099057987	0.401613244	1	PCGP
SJNBL030014	ENSG00000258643.4	BCL2L2-PABPN1	0.108807041	0.402685275	1	PCGP
SJNBL030014	ENSG00000214595.10	EML6	-0.091519724	0.403792372	1	PCGP
SJNBL030014	ENSG00000113272.12	THG1L	0.117787749	0.403820943	1	PCGP
SJNBL030014	ENSG00000146859.6	TMEM140	-0.120383024	0.404133313	1	PCGP
SJNBL030014	ENSG00000154832.13	CXXC1	0.1369297	0.40434537	1	PCGP
SJNBL030014	ENSG00000172262.10	ZNF131	-0.115351433	0.404427082	1	PCGP
SJNBL030014	ENSG00000143149.11	ALDH9A1	-0.10535825	0.404479027	1	PCGP
SJNBL030014	ENSG00000108830.9	RND2	-0.160627664	0.405003599	1	PCGP
SJNBL030014	ENSG00000197601.11	FAR1	-0.11104018	0.405205321	1	PCGP
SJNBL030014	ENSG00000051108.13	HERPUD1	0.118484122	0.405283354	1	PCGP
SJNBL030014	ENSG00000170054.13	SERPINA9	-0.156720081	0.405504851	1	PCGP
SJNBL030014	ENSG00000108828.14	VAT1	-0.103136234	0.406153569	1	PCGP
SJNBL030014	ENSG00000227766.1	HCG4P5	-0.11290255	0.406351544	1	PCGP
SJNBL030014	ENSG00000149782.10	PLCB3	0.134155215	0.406842335	1	PCGP
SJNBL030014	ENSG00000187676.7	B3GALTL	0.102348928	0.407157106	1	PCGP
SJNBL030014	ENSG00000064607.15	SUGP2	0.117279024	0.40728002	1	PCGP
SJNBL030014	ENSG00000139211.6	AMIGO2	-0.140640221	0.407411085	1	PCGP
SJNBL030014	ENSG00000234608.6	MAPKAPK5-AS1	-0.140640221	0.407411085	1	PCGP
SJNBL030014	ENSG00000167461.10	RAB8A	0.140640221	0.407411085	1	PCGP
SJNBL030014	ENSG00000198833.6	UBE2J1	0.132278765	0.408509805	1	PCGP
SJNBL030014	ENSG00000280255.1	RP5-1007F24.1	-0.114837546	0.409484102	1	PCGP
SJNBL030014	ENSG00000137507.10	LRRC32	0.131364985	0.409577787	1	PCGP
SJNBL030014	ENSG00000176994.10	SMCR8	-0.095292237	0.409868294	1	PCGP
SJNBL030014	ENSG00000261167.1	RP11-517B11.7	0.153743366	0.409986005	1	PCGP
SJNBL030014	ENSG00000184588.16	PDE4B	0.116693239	0.410160332	1	PCGP
SJNBL030014	ENSG00000128594.6	LRRC4	-0.136023339	0.410225706	1	PCGP
SJNBL030014	ENSG00000179820.14	MYADM	-0.096429629	0.411074692	1	PCGP
SJNBL030014	ENSG00000117597.16	DIEXF	0.087609102	0.41119906	1	PCGP
SJNBL030014	ENSG00000146457.13	WTAP	0.104996956	0.411303212	1	PCGP
SJNBL030014	ENSG00000109171.13	SLAIN2	0.166639018	0.411482238	1	PCGP
SJNBL030014	ENSG00000163882.8	POLR2H	-0.133279824	0.411779493	1	PCGP
SJNBL030014	ENSG00000159658.9	EFCAB14	0.150114845	0.412391436	1	PCGP
SJNBL030014	ENSG00000162924.12	REL	-0.150114845	0.412391436	1	PCGP
SJNBL030014	ENSG00000128652.10	HOXD3	-0.150114845	0.412391436	1	PCGP
SJNBL030014	ENSG00000163297.15	ANTXR2	0.150114845	0.412391436	1	PCGP
SJNBL030014	ENSG00000083123.13	BCKDHB	0.150114845	0.412391436	1	PCGP
SJNBL030014	ENSG00000130340.13	SNX9	-0.150114845	0.412391436	1	PCGP
SJNBL030014	ENSG00000197093.9	GAL3ST4	0.150114845	0.412391436	1	PCGP
SJNBL030014	ENSG00000188229.5	TUBB4B	-0.150114845	0.412391436	1	PCGP
SJNBL030014	ENSG00000198879.10	SFMBT2	0.150114845	0.412391436	1	PCGP
SJNBL030014	ENSG00000136305.10	CIDEB	-0.150114845	0.412391436	1	PCGP
SJNBL030014	ENSG00000149926.12	FAM57B	-0.150114845	0.412391436	1	PCGP
SJNBL030014	ENSG00000156273.14	BACH1	0.127531822	0.412671462	1	PCGP
SJNBL030014	ENSG00000132334.15	PTPRE	-0.092479453	0.412701031	1	PCGP
SJNBL030014	ENSG00000069974.14	RAB27A	-0.130144472	0.413041185	1	PCGP
SJNBL030014	ENSG00000131791.7	PRKAB2	0.105401831	0.413337445	1	PCGP
SJNBL030014	ENSG00000259952.1	AC009133.15	-0.128506806	0.414261443	1	PCGP
SJNBL030014	ENSG00000179604.9	CDC42EP4	-0.114058051	0.414474217	1	PCGP
SJNBL030014	ENSG00000223509.7	RP11-632K20.7	-0.169481605	0.41595668	1	PCGP
SJNBL030014	ENSG00000146070.15	PLA2G7	-0.139680814	0.41596217	1	PCGP
SJNBL030014	ENSG00000060709.12	RIMBP2	-0.139680814	0.41596217	1	PCGP
SJNBL030014	ENSG00000279905.1	RP11-117L5.1	-0.139680814	0.41596217	1	PCGP
SJNBL030014	ENSG00000130203.8	APOE	-0.139680814	0.41596217	1	PCGP
SJNBL030014	ENSG00000178878.11	APOLD1	-0.114204246	0.416665503	1	PCGP
SJNBL030014	ENSG00000162735.17	PEX19	-0.140132238	0.416675159	1	PCGP
SJNBL030014	ENSG00000143740.13	SNAP47	0.134980671	0.416944053	1	PCGP
SJNBL030014	ENSG00000265241.5	RBM8A	-0.134980671	0.416944053	1	PCGP
SJNBL030014	ENSG00000110871.13	COQ5	-0.134980671	0.416944053	1	PCGP
SJNBL030014	ENSG00000072134.14	EPN2	-0.094006786	0.416959375	1	PCGP
SJNBL030014	ENSG00000142686.7	C1orf216	-0.132301296	0.417282848	1	PCGP
SJNBL030014	ENSG00000091317.7	CMTM6	-0.132301296	0.417282848	1	PCGP
SJNBL030014	ENSG00000240230.4	COX19	0.111104127	0.418388387	1	PCGP
SJNBL030014	ENSG00000148153.12	INIP	0.089897451	0.41848933	1	PCGP
SJNBL030014	ENSG00000152583.11	SPARCL1	-0.08454795	0.418566291	1	PCGP
SJNBL030014	ENSG00000166333.12	ILK	0.087271798	0.419058949	1	PCGP
SJNBL030014	ENSG00000152926.13	ZNF117	-0.113065136	0.419498207	1	PCGP
SJNBL030014	ENSG00000183864.4	TOB2	-0.110423866	0.419508372	1	PCGP
SJNBL030014	ENSG00000134013.14	LOXL2	-0.068532826	0.419574305	1	PCGP
SJNBL030014	ENSG00000146872.16	TLK2	-0.102831036	0.420195071	1	PCGP
SJNBL030014	ENSG00000133424.19	LARGE	0.121053896	0.420398114	1	PCGP
SJNBL030014	ENSG00000165801.8	ARHGEF40	-0.125344145	0.421117198	1	PCGP
SJNBL030014	ENSG00000167378.7	IRGQ	-0.079993713	0.421387461	1	PCGP
SJNBL030014	ENSG00000166073.7	GPR176	0.135795714	0.421787481	1	PCGP
SJNBL030014	ENSG00000170854.16	MINA	0.106428324	0.422151353	1	PCGP
SJNBL030014	ENSG00000166441.11	RPL27A	0.08890551	0.422844176	1	PCGP
SJNBL030014	ENSG00000118849.8	RARRES1	0.110950544	0.422912928	1	PCGP
SJNBL030014	ENSG00000138674.15	SEC31A	-0.096988696	0.423001334	1	PCGP
SJNBL030014	ENSG00000239900.10	ADSL	-0.125599183	0.423025231	1	PCGP
SJNBL030014	ENSG00000155629.13	PIK3AP1	0.066232397	0.423056037	1	PCGP
SJNBL030014	ENSG00000169957.9	ZNF768	-0.131200273	0.423455336	1	PCGP
SJNBL030014	ENSG00000105698.14	USF2	-0.131200273	0.423455336	1	PCGP
SJNBL030014	ENSG00000123815.10	ADCK4	0.110497859	0.423916823	1	PCGP
SJNBL030014	ENSG00000118971.6	CCND2	-0.133594465	0.424025439	1	PCGP
SJNBL030014	ENSG00000163520.12	FBLN2	0.136019749	0.424166589	1	PCGP
SJNBL030014	ENSG00000128272.13	ATF4	0.122991364	0.424318706	1	PCGP
SJNBL030014	ENSG00000109046.13	WSB1	0.132515462	0.424657864	1	PCGP
SJNBL030014	ENSG00000161381.12	PLXDC1	-0.107850316	0.425135227	1	PCGP
SJNBL030014	ENSG00000077238.12	IL4R	-0.130701495	0.425145747	1	PCGP
SJNBL030014	ENSG00000257891.1	CTD-2311B13.1	-0.107843371	0.42519285	1	PCGP
SJNBL030014	ENSG00000118596.10	SLC16A7	0.149774726	0.425758347	1	PCGP
SJNBL030014	ENSG00000100605.15	ITPK1	0.097082383	0.426167169	1	PCGP
SJNBL030014	ENSG00000051009.9	FAM160A2	-0.138499096	0.426282419	1	PCGP
SJNBL030014	ENSG00000268983.1	AC005253.4	-0.138499096	0.426282419	1	PCGP
SJNBL030014	ENSG00000132694.17	ARHGEF11	0.138499096	0.426282419	1	PCGP
SJNBL030014	ENSG00000144909.7	OSBPL11	0.138499096	0.426282419	1	PCGP
SJNBL030014	ENSG00000113456.17	RAD1	0.138499096	0.426282419	1	PCGP
SJNBL030014	ENSG00000156675.14	RAB11FIP1	-0.141684097	0.426869125	1	PCGP
SJNBL030014	ENSG00000272871.1	RP11-408A13.4	0.141421985	0.427003398	1	PCGP
SJNBL030014	ENSG00000157388.12	CACNA1D	-0.15014612	0.427250129	1	PCGP
SJNBL030014	ENSG00000163319.9	MRPS18C	-0.15014612	0.427250129	1	PCGP
SJNBL030014	ENSG00000163322.12	FAM175A	-0.15014612	0.427250129	1	PCGP
SJNBL030014	ENSG00000161904.10	LEMD2	-0.15014612	0.427250129	1	PCGP
SJNBL030014	ENSG00000124608.4	AARS2	-0.15014612	0.427250129	1	PCGP
SJNBL030014	ENSG00000165185.13	KIAA1958	-0.15014612	0.427250129	1	PCGP
SJNBL030014	ENSG00000119522.14	DENND1A	-0.15014612	0.427250129	1	PCGP
SJNBL030014	ENSG00000021762.18	OSBPL5	-0.15014612	0.427250129	1	PCGP
SJNBL030014	ENSG00000214331.7	RP11-252A24.2	-0.15014612	0.427250129	1	PCGP
SJNBL030014	ENSG00000267731.1	RP11-147L13.8	-0.15014612	0.427250129	1	PCGP
SJNBL030014	ENSG00000229833.8	PET100	-0.15014612	0.427250129	1	PCGP
SJNBL030014	ENSG00000258405.8	ZNF578	-0.15014612	0.427250129	1	PCGP
SJNBL030014	ENSG00000173581.6	CCDC106	-0.15014612	0.427250129	1	PCGP
SJNBL030014	ENSG00000185808.12	PIGP	-0.15014612	0.427250129	1	PCGP
SJNBL030014	ENSG00000117676.12	RPS6KA1	0.15014612	0.427250129	1	PCGP
SJNBL030014	ENSG00000174348.12	PODN	0.15014612	0.427250129	1	PCGP
SJNBL030014	ENSG00000162600.10	OMA1	0.15014612	0.427250129	1	PCGP
SJNBL030014	ENSG00000112576.11	CCND3	0.15014612	0.427250129	1	PCGP
SJNBL030014	ENSG00000014919.11	COX15	0.15014612	0.427250129	1	PCGP
SJNBL030014	ENSG00000130177.13	CDC16	0.15014612	0.427250129	1	PCGP
SJNBL030014	ENSG00000266921.1	RP11-15A1.7	0.15014612	0.427250129	1	PCGP
SJNBL030014	ENSG00000124191.16	TOX2	0.15014612	0.427250129	1	PCGP
SJNBL030014	ENSG00000151502.9	VPS26B	-0.15014612	0.427250284	1	PCGP
SJNBL030014	ENSG00000150433.8	TMEM218	-0.15014612	0.42725044	1	PCGP
SJNBL030014	ENSG00000215251.3	FASTKD5	-0.108706567	0.427802395	1	PCGP
SJNBL030014	ENSG00000273301.1	RP11-314B1.2	-0.177543033	0.428221648	1	PCGP
SJNBL030014	ENSG00000179981.9	TSHZ1	-0.08806856	0.428847454	1	PCGP
SJNBL030014	ENSG00000167766.17	ZNF83	0.09103668	0.428880127	1	PCGP
SJNBL030014	ENSG00000184992.10	BRI3BP	0.135232727	0.429107958	1	PCGP
SJNBL030014	ENSG00000162552.13	WNT4	-0.141461575	0.429708066	1	PCGP
SJNBL030014	ENSG00000235706.6	DICER1-AS1	-0.141461575	0.429708066	1	PCGP
SJNBL030014	ENSG00000132950.17	ZMYM5	-0.124770293	0.430138181	1	PCGP
SJNBL030014	ENSG00000185946.14	RNPC3	-0.129952229	0.430426361	1	PCGP
SJNBL030014	ENSG00000073969.17	NSF	0.108390585	0.430568351	1	PCGP
SJNBL030014	ENSG00000168028.12	RPSA	0.121966662	0.430733605	1	PCGP
SJNBL030014	ENSG00000218739.8	CEBPZOS	0.121966662	0.430733605	1	PCGP
SJNBL030014	ENSG00000196141.11	SPATS2L	-0.095367516	0.430819771	1	PCGP
SJNBL030014	ENSG00000104967.6	NOVA2	-0.063327624	0.431100007	1	PCGP
SJNBL030014	ENSG00000142512.13	SIGLEC10	-0.190906257	0.431139552	1	PCGP
SJNBL030014	ENSG00000165997.4	ARL5B	0.073778225	0.43146335	1	PCGP
SJNBL030014	ENSG00000156150.6	ALX3	-0.139302437	0.43147816	1	PCGP
SJNBL030014	ENSG00000100241.19	SBF1	-0.105081576	0.431504723	1	PCGP
SJNBL030014	ENSG00000033100.13	CHPF2	0.081919754	0.43165515	1	PCGP
SJNBL030014	ENSG00000205089.6	CCNI2	0.126517913	0.431779072	1	PCGP
SJNBL030014	ENSG00000219545.8	UMAD1	0.093957758	0.432034268	1	PCGP
SJNBL030014	ENSG00000008853.15	RHOBTB2	-0.106597227	0.432544877	1	PCGP
SJNBL030014	ENSG00000023909.8	GCLM	-0.116301551	0.433685581	1	PCGP
SJNBL030014	ENSG00000251458.1	RP11-844P9.1	-0.132341897	0.433728349	1	PCGP
SJNBL030014	ENSG00000148341.16	SH3GLB2	-0.132341897	0.433728349	1	PCGP
SJNBL030014	ENSG00000187796.12	CARD9	-0.132341897	0.433728349	1	PCGP
SJNBL030014	ENSG00000213221.4	DNLZ	-0.132341897	0.433728349	1	PCGP
SJNBL030014	ENSG00000130560.7	UBAC1	-0.093118105	0.434219981	1	PCGP
SJNBL030014	ENSG00000155755.17	TMEM237	0.12732976	0.434479935	1	PCGP
SJNBL030014	ENSG00000241790.2	ENO1P4	0.12732976	0.434479935	1	PCGP
SJNBL030014	ENSG00000068784.11	SRBD1	-0.109393737	0.435295826	1	PCGP
SJNBL030014	ENSG00000174840.8	PDE12	-0.132764489	0.435335602	1	PCGP
SJNBL030014	ENSG00000167384.9	ZNF180	-0.093663252	0.435882336	1	PCGP
SJNBL030014	ENSG00000166471.9	TMEM41B	0.107290888	0.43612723	1	PCGP
SJNBL030014	ENSG00000121898.11	CPXM2	-0.134830346	0.436506663	1	PCGP
SJNBL030014	ENSG00000135972.7	MRPS9	0.076650881	0.437634497	1	PCGP
SJNBL030014	ENSG00000117707.14	PROX1	-0.122217224	0.438278758	1	PCGP
SJNBL030014	ENSG00000148408.11	CACNA1B	-0.128525629	0.438360847	1	PCGP
SJNBL030014	ENSG00000129315.8	CCNT1	0.128525629	0.438360847	1	PCGP
SJNBL030014	ENSG00000145375.7	SPATA5	0.118636326	0.438550127	1	PCGP
SJNBL030014	ENSG00000140750.15	ARHGAP17	0.118636326	0.438550127	1	PCGP
SJNBL030014	ENSG00000083828.14	ZNF586	0.122655629	0.438749145	1	PCGP
SJNBL030014	ENSG00000127914.15	AKAP9	0.08210087	0.438840027	1	PCGP
SJNBL030014	ENSG00000143590.12	EFNA3	0.137007788	0.4389853	1	PCGP
SJNBL030014	ENSG00000251246.1	RP11-540D14.8	0.137007788	0.4389853	1	PCGP
SJNBL030014	ENSG00000096060.13	FKBP5	-0.137007788	0.4389853	1	PCGP
SJNBL030014	ENSG00000122779.15	TRIM24	-0.137007788	0.4389853	1	PCGP
SJNBL030014	ENSG00000244187.6	TMEM141	0.137007788	0.4389853	1	PCGP
SJNBL030014	ENSG00000104859.13	CLASRP	-0.137007788	0.4389853	1	PCGP
SJNBL030014	ENSG00000064999.13	ANKS1A	0.109010288	0.439056052	1	PCGP
SJNBL030014	ENSG00000150967.16	ABCB9	0.092770291	0.439749573	1	PCGP
SJNBL030014	ENSG00000185591.8	SP1	0.153549184	0.440325287	1	PCGP
SJNBL030014	ENSG00000198464.12	ZNF480	-0.121115055	0.440850268	1	PCGP
SJNBL030014	ENSG00000104218.12	CSPP1	0.102823107	0.441077111	1	PCGP
SJNBL030014	ENSG00000184716.12	SERINC4	0.125972204	0.441517965	1	PCGP
SJNBL030014	ENSG00000215190.7	LINC00680	-0.164068745	0.441815505	1	PCGP
SJNBL030014	ENSG00000239789.4	MRPS17	0.100729881	0.441829847	1	PCGP
SJNBL030014	ENSG00000205856.3	C22orf42	-0.098069414	0.442154363	1	PCGP
SJNBL030014	ENSG00000249550.5	LINC01234	-0.124972939	0.442241564	1	PCGP
SJNBL030014	ENSG00000259946.1	RP11-490G2.2	0.120790016	0.442271839	1	PCGP
SJNBL030014	ENSG00000110888.16	CAPRIN2	0.09092291	0.442563058	1	PCGP
SJNBL030014	ENSG00000124380.9	SNRNP27	0.124094179	0.443806463	1	PCGP
SJNBL030014	ENSG00000100211.9	CBY1	0.09835402	0.443906651	1	PCGP
SJNBL030014	ENSG00000164176.11	EDIL3	0.094855655	0.443966387	1	PCGP
SJNBL030014	ENSG00000121753.11	BAI2	0.130638468	0.444399017	1	PCGP
SJNBL030014	ENSG00000122783.15	C7orf49	0.130638468	0.444399017	1	PCGP
SJNBL030014	ENSG00000261312.1	AC002550.5	0.130638468	0.444399017	1	PCGP
SJNBL030014	ENSG00000198730.6	CTR9	-0.103392185	0.445082746	1	PCGP
SJNBL030014	ENSG00000064393.14	HIPK2	-0.088993362	0.445085428	1	PCGP
SJNBL030014	ENSG00000136436.13	CALCOCO2	-0.118693693	0.445257707	1	PCGP
SJNBL030014	ENSG00000133985.2	TTC9	0.135121842	0.445405803	1	PCGP
SJNBL030014	ENSG00000106392.9	C1GALT1	0.112441718	0.445422645	1	PCGP
SJNBL030014	ENSG00000135775.12	COG2	-0.106442984	0.445474301	1	PCGP
SJNBL030014	ENSG00000276085.1	CCL3L3	-0.110415176	0.445907752	1	PCGP
SJNBL030014	ENSG00000109184.13	DCUN1D4	-0.089731374	0.446282768	1	PCGP
SJNBL030014	ENSG00000164946.18	FREM1	-0.064385108	0.446486526	1	PCGP
SJNBL030014	ENSG00000176783.13	RUFY1	-0.111324295	0.447203546	1	PCGP
SJNBL030014	ENSG00000136010.12	ALDH1L2	0.163580922	0.447421488	1	PCGP
SJNBL030014	ENSG00000260391.2	RP11-71H17.7	-0.126919919	0.447472275	1	PCGP
SJNBL030014	ENSG00000108439.8	PNPO	-0.126919919	0.447472275	1	PCGP
SJNBL030014	ENSG00000153885.13	KCTD15	-0.126919919	0.447472275	1	PCGP
SJNBL030014	ENSG00000231851.4	AC104655.2	0.126919919	0.447472275	1	PCGP
SJNBL030014	ENSG00000122507.19	BBS9	0.126919919	0.447472275	1	PCGP
SJNBL030014	ENSG00000277916.1	uc_338	0.150186459	0.44758508	1	PCGP
SJNBL030014	ENSG00000155363.17	MOV10	-0.150186459	0.44758508	1	PCGP
SJNBL030014	ENSG00000143554.12	SLC27A3	-0.150186459	0.44758508	1	PCGP
SJNBL030014	ENSG00000203761.5	MSTO2P	-0.150186459	0.44758508	1	PCGP
SJNBL030014	ENSG00000121454.5	LHX4	0.150186459	0.44758508	1	PCGP
SJNBL030014	ENSG00000281453.1	TGFB2-OT1	0.150186459	0.44758508	1	PCGP
SJNBL030014	ENSG00000143889.14	HNRNPLL	-0.150186459	0.44758508	1	PCGP
SJNBL030014	ENSG00000212978.6	AC016747.3	-0.150186459	0.44758508	1	PCGP
SJNBL030014	ENSG00000144120.11	TMEM177	0.150186459	0.44758508	1	PCGP
SJNBL030014	ENSG00000150551.10	LYPD1	-0.150186459	0.44758508	1	PCGP
SJNBL030014	ENSG00000183840.6	GPR39	-0.150186459	0.44758508	1	PCGP
SJNBL030014	ENSG00000156959.8	LHFPL4	0.150186459	0.44758508	1	PCGP
SJNBL030014	ENSG00000186162.9	CIDECP	-0.150186459	0.44758508	1	PCGP
SJNBL030014	ENSG00000164050.11	PLXNB1	0.150186459	0.44758508	1	PCGP
SJNBL030014	ENSG00000113805.8	CNTN3	-0.150186459	0.44758508	1	PCGP
SJNBL030014	ENSG00000163743.12	RCHY1	0.150186459	0.44758508	1	PCGP
SJNBL030014	ENSG00000164171.9	ITGA2	0.150186459	0.44758508	1	PCGP
SJNBL030014	ENSG00000264099.1	MIR4803	0.150186459	0.44758508	1	PCGP
SJNBL030014	ENSG00000249842.1	CTD-2331D11.4	0.150186459	0.44758508	1	PCGP
SJNBL030014	ENSG00000155868.7	MED7	-0.150186459	0.44758508	1	PCGP
SJNBL030014	ENSG00000253653.1	CTC-248O19.1	-0.150186459	0.44758508	1	PCGP
SJNBL030014	ENSG00000037241.6	RPL26L1	0.150186459	0.44758508	1	PCGP
SJNBL030014	ENSG00000111913.14	FAM65B	-0.150186459	0.44758508	1	PCGP
SJNBL030014	ENSG00000273802.1	HIST1H2BG	0.150186459	0.44758508	1	PCGP
SJNBL030014	ENSG00000201823.1	SNORD48	0.150186459	0.44758508	1	PCGP
SJNBL030014	ENSG00000146250.6	PRSS35	0.150186459	0.44758508	1	PCGP
SJNBL030014	ENSG00000146409.9	SLC18B1	0.150186459	0.44758508	1	PCGP
SJNBL030014	ENSG00000272980.3	RP11-517H2.6	-0.150186459	0.44758508	1	PCGP
SJNBL030014	ENSG00000271122.1	RP11-379H18.1	0.150186459	0.44758508	1	PCGP
SJNBL030014	ENSG00000106459.13	NRF1	0.150186459	0.44758508	1	PCGP
SJNBL030014	ENSG00000271204.1	RP11-138A9.1	0.150186459	0.44758508	1	PCGP
SJNBL030014	ENSG00000059378.11	PARP12	-0.150186459	0.44758508	1	PCGP
SJNBL030014	ENSG00000106560.9	GIMAP2	-0.150186459	0.44758508	1	PCGP
SJNBL030014	ENSG00000120899.16	PTK2B	-0.150186459	0.44758508	1	PCGP
SJNBL030014	ENSG00000172785.17	CBWD1	-0.150186459	0.44758508	1	PCGP
SJNBL030014	ENSG00000127080.8	IPPK	0.150186459	0.44758508	1	PCGP
SJNBL030014	ENSG00000188312.12	CENPP	0.150186459	0.44758508	1	PCGP
SJNBL030014	ENSG00000271833.1	RP11-356B19.11	0.150186459	0.44758508	1	PCGP
SJNBL030014	ENSG00000107562.15	CXCL12	0.150186459	0.44758508	1	PCGP
SJNBL030014	ENSG00000183562.3	CTC-343N3.1	-0.150186459	0.44758508	1	PCGP
SJNBL030014	ENSG00000151065.12	DCP1B	-0.150186459	0.44758508	1	PCGP
SJNBL030014	ENSG00000134285.9	FKBP11	0.150186459	0.44758508	1	PCGP
SJNBL030014	ENSG00000074527.10	NTN4	-0.150186459	0.44758508	1	PCGP
SJNBL030014	ENSG00000280088.1	RP11-135F9.3	-0.150186459	0.44758508	1	PCGP
SJNBL030014	ENSG00000257452.1	RP1-71H24.1	-0.150186459	0.44758508	1	PCGP
SJNBL030014	ENSG00000133106.13	EPSTI1	0.150186459	0.44758508	1	PCGP
SJNBL030014	ENSG00000264482.1	MIR4705	-0.150186459	0.44758508	1	PCGP
SJNBL030014	ENSG00000215271.7	HOMEZ	-0.150186459	0.44758508	1	PCGP
SJNBL030014	ENSG00000197045.11	GMFB	0.150186459	0.44758508	1	PCGP
SJNBL030014	ENSG00000176476.7	CCDC101	-0.150186459	0.44758508	1	PCGP
SJNBL030014	ENSG00000185924.6	RTN4RL1	-0.150186459	0.44758508	1	PCGP
SJNBL030014	ENSG00000177374.11	HIC1	0.150186459	0.44758508	1	PCGP
SJNBL030014	ENSG00000108786.9	HSD17B1	-0.150186459	0.44758508	1	PCGP
SJNBL030014	ENSG00000266962.2	RP11-400F19.6	-0.150186459	0.44758508	1	PCGP
SJNBL030014	ENSG00000267080.4	ASB16-AS1	0.150186459	0.44758508	1	PCGP
SJNBL030014	ENSG00000177426.19	TGIF1	0.150186459	0.44758508	1	PCGP
SJNBL030014	ENSG00000166401.12	SERPINB8	0.150186459	0.44758508	1	PCGP
SJNBL030014	ENSG00000221887.5	HMSD	0.150186459	0.44758508	1	PCGP
SJNBL030014	ENSG00000130810.18	PPAN	-0.150186459	0.44758508	1	PCGP
SJNBL030014	ENSG00000243207.5	PPAN-P2RY11	-0.150186459	0.44758508	1	PCGP
SJNBL030014	ENSG00000275395.3	FCGBP	-0.150186459	0.44758508	1	PCGP
SJNBL030014	ENSG00000130724.7	CHMP2A	-0.150186459	0.44758508	1	PCGP
SJNBL030014	ENSG00000124172.8	ATP5E	-0.150186459	0.44758508	1	PCGP
SJNBL030014	ENSG00000155307.16	SAMSN1	-0.150186459	0.44758508	1	PCGP
SJNBL030014	ENSG00000229673.1	LL22NC01-116C6.1	-0.150186459	0.44758508	1	PCGP
SJNBL030014	ENSG00000099290.14	FAM21A	0.069519851	0.447645964	1	PCGP
SJNBL030014	ENSG00000234741.6	GAS5	-0.087843105	0.447838145	1	PCGP
SJNBL030014	ENSG00000184517.10	ZFP1	-0.082759394	0.448135456	1	PCGP
SJNBL030014	ENSG00000261824.5	LINC00662	0.104485665	0.448382865	1	PCGP
SJNBL030014	ENSG00000198182.11	ZNF607	-0.11408807	0.448397205	1	PCGP
SJNBL030014	ENSG00000118873.14	RAB3GAP2	-0.124441188	0.449439482	1	PCGP
SJNBL030014	ENSG00000232044.6	LINC01105	-0.124441188	0.449439482	1	PCGP
SJNBL030014	ENSG00000135185.10	TMEM243	-0.144491021	0.450471651	1	PCGP
SJNBL030014	ENSG00000086015.19	MAST2	0.117971026	0.450496936	1	PCGP
SJNBL030014	ENSG00000205659.9	LIN52	0.122714986	0.450536435	1	PCGP
SJNBL030014	ENSG00000257315.1	ZBED6	-0.094641977	0.450774546	1	PCGP
SJNBL030014	ENSG00000083857.12	FAT1	0.044246166	0.451096917	1	PCGP
SJNBL030014	ENSG00000163539.14	CLASP2	0.159751258	0.451949291	1	PCGP
SJNBL030014	ENSG00000090924.13	PLEKHG2	0.159751258	0.451949291	1	PCGP
SJNBL030014	ENSG00000132024.16	CC2D1A	0.159751258	0.451949291	1	PCGP
SJNBL030014	ENSG00000213762.9	ZNF134	0.103543839	0.451949851	1	PCGP
SJNBL030014	ENSG00000213213.12	CCDC183	-0.178469192	0.452401155	1	PCGP
SJNBL030014	ENSG00000081760.15	AACS	0.095052806	0.45306121	1	PCGP
SJNBL030014	ENSG00000155660.9	PDIA4	-0.089034243	0.453185342	1	PCGP
SJNBL030014	ENSG00000177990.10	DPY19L2	-0.136716466	0.453206266	1	PCGP
SJNBL030014	ENSG00000008018.8	PSMB1	-0.097294176	0.453893298	1	PCGP
SJNBL030014	ENSG00000167325.13	RRM1	0.118338143	0.454034934	1	PCGP
SJNBL030014	ENSG00000255276.1	RRM1-AS1	0.118338143	0.454034934	1	PCGP
SJNBL030014	ENSG00000127955.14	GNAI1	0.076822871	0.454050271	1	PCGP
SJNBL030014	ENSG00000171208.8	NETO2	-0.129674187	0.454380853	1	PCGP
SJNBL030014	ENSG00000271670.1	RP11-95I16.4	-0.169444645	0.454669676	1	PCGP
SJNBL030014	ENSG00000136108.13	CKAP2	-0.110444255	0.454789901	1	PCGP
SJNBL030014	ENSG00000157193.13	LRP8	0.135067112	0.455006001	1	PCGP
SJNBL030014	ENSG00000115295.18	CLIP4	0.135067112	0.455006001	1	PCGP
SJNBL030014	ENSG00000168575.8	SLC20A2	0.135067112	0.455006001	1	PCGP
SJNBL030014	ENSG00000176170.12	SPHK1	0.135067112	0.455006001	1	PCGP
SJNBL030014	ENSG00000077684.14	JADE1	-0.135067112	0.455006001	1	PCGP
SJNBL030014	ENSG00000260534.1	RP11-1006G14.4	-0.135067112	0.455006001	1	PCGP
SJNBL030014	ENSG00000167548.13	KMT2D	0.106268241	0.455210781	1	PCGP
SJNBL030014	ENSG00000100239.14	PPP6R2	-0.079344033	0.455975165	1	PCGP
SJNBL030014	ENSG00000149600.10	COMMD7	0.142467734	0.456767347	1	PCGP
SJNBL030014	ENSG00000106299.7	WASL	-0.128569086	0.457191509	1	PCGP
SJNBL030014	ENSG00000040933.14	INPP4A	0.128569086	0.457191509	1	PCGP
SJNBL030014	ENSG00000100099.19	HPS4	0.128569086	0.457191509	1	PCGP
SJNBL030014	ENSG00000156958.13	GALK2	0.084337761	0.457245385	1	PCGP
SJNBL030014	ENSG00000217576.7	RP11-248G5.8	0.124998716	0.458041889	1	PCGP
SJNBL030014	ENSG00000243406.5	MRPS31P5	0.124998716	0.458041889	1	PCGP
SJNBL030014	ENSG00000184887.12	BTBD6	0.082588158	0.458421106	1	PCGP
SJNBL030014	ENSG00000162819.10	BROX	-0.121110809	0.45860005	1	PCGP
SJNBL030014	ENSG00000117394.18	SLC2A1	-0.117778876	0.458729054	1	PCGP
SJNBL030014	ENSG00000145087.11	STXBP5L	0.076061719	0.460206788	1	PCGP
SJNBL030014	ENSG00000198604.9	BAZ1A	0.093228782	0.460224621	1	PCGP
SJNBL030014	ENSG00000226232.7	RP11-419C5.2	0.131807651	0.460257059	1	PCGP
SJNBL030014	ENSG00000145780.7	FEM1C	-0.082748509	0.460799689	1	PCGP
SJNBL030014	ENSG00000154889.15	MPPE1	0.107824482	0.461254036	1	PCGP
SJNBL030014	ENSG00000172572.6	PDE3A	0.072490859	0.461485791	1	PCGP
SJNBL030014	ENSG00000111215.10	PRR4	0.103648735	0.461525487	1	PCGP
SJNBL030014	ENSG00000100591.6	AHSA1	-0.114724462	0.461721464	1	PCGP
SJNBL030014	ENSG00000132341.10	RAN	0.115017056	0.462132784	1	PCGP
SJNBL030014	ENSG00000116005.10	PCYOX1	0.093343109	0.462430286	1	PCGP
SJNBL030014	ENSG00000108578.13	BLMH	-0.093974517	0.463429295	1	PCGP
SJNBL030014	ENSG00000166888.9	STAT6	0.106720048	0.463569471	1	PCGP
SJNBL030014	ENSG00000197013.8	ZNF429	0.13843109	0.463723726	1	PCGP
SJNBL030014	ENSG00000143013.11	LMO4	0.123701233	0.464074942	1	PCGP
SJNBL030014	ENSG00000171953.14	ATPAF2	0.127033594	0.46480415	1	PCGP
SJNBL030014	ENSG00000164258.10	NDUFS4	-0.105174244	0.464832696	1	PCGP
SJNBL030014	ENSG00000244491.1	RP3-508I15.18	0.126556136	0.465093567	1	PCGP
SJNBL030014	ENSG00000112237.11	CCNC	-0.123358944	0.466082423	1	PCGP
SJNBL030014	ENSG00000174586.9	ZNF497	-0.094558376	0.466407065	1	PCGP
SJNBL030014	ENSG00000268895.4	A1BG-AS1	-0.094558376	0.466407065	1	PCGP
SJNBL030014	ENSG00000142166.11	IFNAR1	-0.09820821	0.466471844	1	PCGP
SJNBL030014	ENSG00000115568.14	ZNF142	0.104915698	0.46720854	1	PCGP
SJNBL030014	ENSG00000261915.5	RP11-542C16.2	-0.092789201	0.467233581	1	PCGP
SJNBL030014	ENSG00000164031.15	DNAJB14	-0.119345011	0.467347748	1	PCGP
SJNBL030014	ENSG00000169193.10	CCDC126	0.119345011	0.467347748	1	PCGP
SJNBL030014	ENSG00000145623.11	OSMR	-0.120141487	0.467669408	1	PCGP
SJNBL030014	ENSG00000236287.6	ZBED5	0.076513	0.468070003	1	PCGP
SJNBL030014	ENSG00000152904.10	GGPS1	0.125985686	0.468170387	1	PCGP
SJNBL030014	ENSG00000087245.11	MMP2	0.080103893	0.468269563	1	PCGP
SJNBL030014	ENSG00000125841.11	NRSN2	-0.101592254	0.468272819	1	PCGP
SJNBL030014	ENSG00000072195.13	SPEG	-0.123190553	0.468287145	1	PCGP
SJNBL030014	ENSG00000113448.15	PDE4D	0.105730619	0.468306952	1	PCGP
SJNBL030014	ENSG00000138081.18	FBXO11	-0.120706403	0.468687749	1	PCGP
SJNBL030014	ENSG00000084093.14	REST	-0.103718549	0.470190308	1	PCGP
SJNBL030014	ENSG00000090975.11	PITPNM2	0.135320542	0.470225756	1	PCGP
SJNBL030014	ENSG00000182841.11	RRP7B	0.122399221	0.470441724	1	PCGP
SJNBL030014	ENSG00000153823.17	PID1	0.122727708	0.470447768	1	PCGP
SJNBL030014	ENSG00000113522.12	RAD50	-0.122727708	0.470447768	1	PCGP
SJNBL030014	ENSG00000151116.15	UEVLD	-0.122727708	0.470447768	1	PCGP
SJNBL030014	ENSG00000169221.12	TBC1D10B	0.090072971	0.470473301	1	PCGP
SJNBL030014	ENSG00000127364.3	TAS2R4	0.099814953	0.470498049	1	PCGP
SJNBL030014	ENSG00000204604.8	ZNF468	0.102967996	0.470868686	1	PCGP
SJNBL030014	ENSG00000198315.9	ZKSCAN8	-0.088596459	0.471373017	1	PCGP
SJNBL030014	ENSG00000171860.4	C3AR1	-0.08970814	0.471411505	1	PCGP
SJNBL030014	ENSG00000114770.15	ABCC5	0.052760182	0.471505228	1	PCGP
SJNBL030014	ENSG00000099822.2	HCN2	-0.079853626	0.47216088	1	PCGP
SJNBL030014	ENSG00000228748.2	RP13-39P12.3	-0.113415703	0.472306817	1	PCGP
SJNBL030014	ENSG00000162409.9	PRKAA2	-0.126042481	0.472806268	1	PCGP
SJNBL030014	ENSG00000077782.18	FGFR1	-0.126042481	0.472806268	1	PCGP
SJNBL030014	ENSG00000100139.12	MICALL1	-0.126042481	0.472806268	1	PCGP
SJNBL030014	ENSG00000132196.12	HSD17B7	0.126042481	0.472806268	1	PCGP
SJNBL030014	ENSG00000153094.20	BCL2L11	0.126042481	0.472806268	1	PCGP
SJNBL030014	ENSG00000164024.10	METAP1	0.126042481	0.472806268	1	PCGP
SJNBL030014	ENSG00000225507.1	AC069282.6	0.126042481	0.472806268	1	PCGP
SJNBL030014	ENSG00000157259.6	GATAD1	0.126042481	0.472806268	1	PCGP
SJNBL030014	ENSG00000198858.8	R3HDM4	0.126042481	0.472806268	1	PCGP
SJNBL030014	ENSG00000130733.9	YIPF2	0.126042481	0.472806268	1	PCGP
SJNBL030014	ENSG00000235954.5	TTC28-AS1	0.126042481	0.472806268	1	PCGP
SJNBL030014	ENSG00000276150.1	TTC28-AS1_2	0.126042481	0.472806268	1	PCGP
SJNBL030014	ENSG00000237541.3	HLA-DQA2	0.126042481	0.472806268	1	PCGP
SJNBL030014	ENSG00000183617.4	MRPL54	0.09788011	0.473566583	1	PCGP
SJNBL030014	ENSG00000187720.13	THSD4	0.11174252	0.47372522	1	PCGP
SJNBL030014	ENSG00000141542.9	RAB40B	-0.155920162	0.474672425	1	PCGP
SJNBL030014	ENSG00000166704.10	ZNF606	0.082096734	0.474750012	1	PCGP
SJNBL030014	ENSG00000143499.12	SMYD2	0.116611333	0.474765848	1	PCGP
SJNBL030014	ENSG00000197119.11	SLC25A29	0.116611333	0.474765848	1	PCGP
SJNBL030014	ENSG00000005483.18	KMT2E	0.088510589	0.474902741	1	PCGP
SJNBL030014	ENSG00000121481.9	RNF2	-0.093337636	0.475417771	1	PCGP
SJNBL030014	ENSG00000157014.9	TATDN2	-0.077939609	0.475468954	1	PCGP
SJNBL030014	ENSG00000279468.1	AC114494.1	0.132436778	0.475845444	1	PCGP
SJNBL030014	ENSG00000188242.4	PP7080	0.132436778	0.475845444	1	PCGP
SJNBL030014	ENSG00000196313.10	POM121	0.132436778	0.475845444	1	PCGP
SJNBL030014	ENSG00000104324.14	CPQ	0.132436778	0.475845444	1	PCGP
SJNBL030014	ENSG00000147912.11	FBXO10	0.132436778	0.475845444	1	PCGP
SJNBL030014	ENSG00000256196.1	RP11-881M11.4	0.132436778	0.475845444	1	PCGP
SJNBL030014	ENSG00000139289.12	PHLDA1	0.132436778	0.475845444	1	PCGP
SJNBL030014	ENSG00000136122.14	BORA	0.132436778	0.475845444	1	PCGP
SJNBL030014	ENSG00000188283.10	ZNF383	0.132436778	0.475845444	1	PCGP
SJNBL030014	ENSG00000184436.10	THAP7	0.132436778	0.475845444	1	PCGP
SJNBL030014	ENSG00000142920.15	AZIN2	-0.132436778	0.475845444	1	PCGP
SJNBL030014	ENSG00000166881.8	TMEM194A	-0.132436778	0.475845444	1	PCGP
SJNBL030014	ENSG00000102466.14	FGF14	-0.132436778	0.475845444	1	PCGP
SJNBL030014	ENSG00000256060.2	TRAPPC2B	-0.132436778	0.475845444	1	PCGP
SJNBL030014	ENSG00000101189.6	MRGBP	-0.111801989	0.47605824	1	PCGP
SJNBL030014	ENSG00000157985.16	AGAP1	0.106947816	0.476440064	1	PCGP
SJNBL030014	ENSG00000204514.8	ZNF814	0.099527177	0.476443465	1	PCGP
SJNBL030014	ENSG00000100242.14	SUN2	0.117753982	0.476482838	1	PCGP
SJNBL030014	ENSG00000243004.4	AC005062.2	0.12931832	0.476540549	1	PCGP
SJNBL030014	ENSG00000145476.14	CYP4V2	-0.091512048	0.476572992	1	PCGP
SJNBL030014	ENSG00000005156.10	LIG3	-0.095659248	0.47710171	1	PCGP
SJNBL030014	ENSG00000138592.12	USP8	-0.117348801	0.477227298	1	PCGP
SJNBL030014	ENSG00000090487.9	SPG21	0.117348801	0.477227298	1	PCGP
SJNBL030014	ENSG00000181610.11	MRPS23	0.08368759	0.477623164	1	PCGP
SJNBL030014	ENSG00000214076.3	CPSF1P1	-0.097006939	0.477777124	1	PCGP
SJNBL030014	ENSG00000175104.13	TRAF6	0.078469801	0.478079354	1	PCGP
SJNBL030014	ENSG00000159842.13	ABR	-0.103148888	0.478537607	1	PCGP
SJNBL030014	ENSG00000143514.15	TP53BP2	-0.093115304	0.478606769	1	PCGP
SJNBL030014	ENSG00000215193.11	PEX26	0.094481091	0.479162987	1	PCGP
SJNBL030014	ENSG00000101144.11	BMP7	-0.10732449	0.479251623	1	PCGP
SJNBL030014	ENSG00000069869.14	NEDD4	0.0993629	0.47976254	1	PCGP
SJNBL030014	ENSG00000204920.9	ZNF155	-0.077375887	0.479999897	1	PCGP
SJNBL030014	ENSG00000171055.13	FEZ2	-0.08295352	0.480042912	1	PCGP
SJNBL030014	ENSG00000124587.12	PEX6	-0.1154398	0.48007597	1	PCGP
SJNBL030014	ENSG00000100246.11	DNAL4	-0.118396449	0.48053536	1	PCGP
SJNBL030014	ENSG00000012232.7	EXTL3	-0.096329001	0.481812052	1	PCGP
SJNBL030014	ENSG00000265808.3	SEC22B	-0.099279598	0.48207718	1	PCGP
SJNBL030014	ENSG00000273489.1	RP11-180C16.1	0.082206057	0.483037901	1	PCGP
SJNBL030014	ENSG00000169139.10	UBE2V2	-0.086087189	0.483167069	1	PCGP
SJNBL030014	ENSG00000196361.8	ELAVL3	-0.112420944	0.483456807	1	PCGP
SJNBL030014	ENSG00000005801.15	ZNF195	-0.072720843	0.483904376	1	PCGP
SJNBL030014	ENSG00000162878.11	PKDCC	-0.075111236	0.483941015	1	PCGP
SJNBL030014	ENSG00000113161.14	HMGCR	-0.097260863	0.484211527	1	PCGP
SJNBL030014	ENSG00000279602.1	CTD-3014M21.1	0.08115788	0.484442887	1	PCGP
SJNBL030014	ENSG00000114739.12	ACVR2B	0.041915691	0.484723921	1	PCGP
SJNBL030014	ENSG00000151414.13	NEK7	-0.120001885	0.485210154	1	PCGP
SJNBL030014	ENSG00000249437.6	NAIP	-0.120001885	0.485210154	1	PCGP
SJNBL030014	ENSG00000196867.6	ZFP28	-0.120001885	0.485210154	1	PCGP
SJNBL030014	ENSG00000155313.14	USP25	-0.120001885	0.485210154	1	PCGP
SJNBL030014	ENSG00000138796.14	HADH	0.120001885	0.485210154	1	PCGP
SJNBL030014	ENSG00000154328.14	NEIL2	0.083910719	0.485359041	1	PCGP
SJNBL030014	ENSG00000130175.8	PRKCSH	0.087618269	0.48542492	1	PCGP
SJNBL030014	ENSG00000160753.14	RUSC1	0.097025796	0.485569065	1	PCGP
SJNBL030014	ENSG00000111358.12	GTF2H3	-0.097025796	0.485569065	1	PCGP
SJNBL030014	ENSG00000124098.9	FAM210B	-0.117492078	0.48568436	1	PCGP
SJNBL030014	ENSG00000167716.17	WDR81	-0.075401375	0.485766519	1	PCGP
SJNBL030014	ENSG00000158161.14	EYA3	0.141314545	0.485856444	1	PCGP
SJNBL030014	ENSG00000148399.10	DPH7	-0.109663871	0.485859463	1	PCGP
SJNBL030014	ENSG00000197894.9	ADH5	-0.112427118	0.486384286	1	PCGP
SJNBL030014	ENSG00000168234.11	TTC39C	-0.087349257	0.486619633	1	PCGP
SJNBL030014	ENSG00000188994.11	ZNF292	0.068677813	0.486860593	1	PCGP
SJNBL030014	ENSG00000197157.9	SND1	0.107696233	0.487337867	1	PCGP
SJNBL030014	ENSG00000166199.11	ALKBH3	-0.086884955	0.487342745	1	PCGP
SJNBL030014	ENSG00000156103.14	MMP16	0.082453783	0.487724839	1	PCGP
SJNBL030014	ENSG00000160799.10	CCDC12	0.11507396	0.488471051	1	PCGP
SJNBL030014	ENSG00000172922.7	RNASEH2C	0.095899484	0.488753278	1	PCGP
SJNBL030014	ENSG00000151743.9	AMN1	-0.107410886	0.488792372	1	PCGP
SJNBL030014	ENSG00000112874.8	NUDT12	-0.099667226	0.489105484	1	PCGP
SJNBL030014	ENSG00000253200.1	RP11-582J16.5	0.066183036	0.489237077	1	PCGP
SJNBL030014	ENSG00000143337.17	TOR1AIP1	-0.080224545	0.489315722	1	PCGP
SJNBL030014	ENSG00000104442.8	ARMC1	-0.112434819	0.490076371	1	PCGP
SJNBL030014	ENSG00000182158.13	CREB3L2	-0.085015948	0.490145841	1	PCGP
SJNBL030014	ENSG00000034533.10	ASTE1	-0.104106859	0.490379984	1	PCGP
SJNBL030014	ENSG00000085365.16	SCAMP1	0.12175547	0.490414245	1	PCGP
SJNBL030014	ENSG00000281026.1	N4BP2L2-IT2	0.111523329	0.490681065	1	PCGP
SJNBL030014	ENSG00000177822.6	AC108142.1	0.113273719	0.490731853	1	PCGP
SJNBL030014	ENSG00000105856.12	HBP1	0.086469139	0.491185572	1	PCGP
SJNBL030014	ENSG00000160255.15	ITGB2	-0.066753657	0.491286498	1	PCGP
SJNBL030014	ENSG00000101333.15	PLCB4	-0.068528443	0.491444829	1	PCGP
SJNBL030014	ENSG00000185567.6	AHNAK2	-0.108214873	0.49178155	1	PCGP
SJNBL030014	ENSG00000048405.8	ZNF800	0.104768247	0.492116561	1	PCGP
SJNBL030014	ENSG00000106246.16	PTCD1	0.12277328	0.492289235	1	PCGP
SJNBL030014	ENSG00000248919.6	ATP5J2-PTCD1	0.12277328	0.492289235	1	PCGP
SJNBL030014	ENSG00000140323.5	DISP2	-0.12277328	0.492289235	1	PCGP
SJNBL030014	ENSG00000261879.4	RP11-333E1.1	-0.12277328	0.492289235	1	PCGP
SJNBL030014	ENSG00000256525.5	POLG2	0.12277328	0.492289235	1	PCGP
SJNBL030014	ENSG00000186448.13	ZNF197	-0.090156416	0.492570548	1	PCGP
SJNBL030014	ENSG00000105928.12	DFNA5	0.067007052	0.493101699	1	PCGP
SJNBL030014	ENSG00000171130.16	ATP6V0E2	0.084563105	0.493432424	1	PCGP
SJNBL030014	ENSG00000186648.13	LRRC16B	0.107478459	0.493583078	1	PCGP
SJNBL030014	ENSG00000267127.5	RP11-795F19.5	0.09652819	0.493662013	1	PCGP
SJNBL030014	ENSG00000071967.10	CYBRD1	-0.077260786	0.493678917	1	PCGP
SJNBL030014	ENSG00000156599.9	ZDHHC5	-0.090982055	0.493806857	1	PCGP
SJNBL030014	ENSG00000100592.14	DAAM1	-0.079876052	0.493974366	1	PCGP
SJNBL030014	ENSG00000280133.1	RP4-789D17.3	-0.077639864	0.494141404	1	PCGP
SJNBL030014	ENSG00000272777.1	RP11-571L19.8	0.102636025	0.494302041	1	PCGP
SJNBL030014	ENSG00000119541.8	VPS4B	-0.115690089	0.494355029	1	PCGP
SJNBL030014	ENSG00000022277.11	RTFDC1	-0.115690089	0.494355029	1	PCGP
SJNBL030014	ENSG00000081721.10	DUSP12	0.115690089	0.494355029	1	PCGP
SJNBL030014	ENSG00000166147.12	FBN1	0.090403738	0.494408981	1	PCGP
SJNBL030014	ENSG00000104763.16	ASAH1	-0.072216977	0.494656321	1	PCGP
SJNBL030014	ENSG00000135837.14	CEP350	-0.062107264	0.494854883	1	PCGP
SJNBL030014	ENSG00000064763.9	FAR2	0.08301679	0.494893999	1	PCGP
SJNBL030014	ENSG00000075407.16	ZNF37A	-0.098341049	0.494909849	1	PCGP
SJNBL030014	ENSG00000165507.8	C10orf10	-0.085301765	0.495171416	1	PCGP
SJNBL030014	ENSG00000083812.10	ZNF324	0.150411037	0.496088298	1	PCGP
SJNBL030014	ENSG00000250337.4	LINC01021	-0.078118956	0.496391793	1	PCGP
SJNBL030014	ENSG00000166181.11	API5	0.079824025	0.496966146	1	PCGP
SJNBL030014	ENSG00000174953.12	DHX36	0.070563381	0.497187623	1	PCGP
SJNBL030014	ENSG00000139160.12	METTL20	-0.107104694	0.497663223	1	PCGP
SJNBL030014	ENSG00000079277.18	MKNK1	0.114906022	0.497886194	1	PCGP
SJNBL030014	ENSG00000165527.6	ARF6	-0.107513111	0.498136354	1	PCGP
SJNBL030014	ENSG00000184117.10	NIPSNAP1	-0.105441579	0.498473718	1	PCGP
SJNBL030014	ENSG00000157800.16	SLC37A3	0.079725155	0.498605617	1	PCGP
SJNBL030014	ENSG00000137094.13	DNAJB5	0.108139104	0.498635066	1	PCGP
SJNBL030014	ENSG00000113742.11	CPEB4	-0.108139104	0.498635066	1	PCGP
SJNBL030014	ENSG00000130770.16	ATPIF1	0.091835716	0.498693395	1	PCGP
SJNBL030014	ENSG00000072042.11	RDH11	-0.10793739	0.49906437	1	PCGP
SJNBL030014	ENSG00000154096.12	THY1	0.105772875	0.499189462	1	PCGP
SJNBL030014	ENSG00000184465.14	WDR27	-0.124401867	0.499885913	1	PCGP
SJNBL030014	ENSG00000114331.11	ACAP2	-0.078528621	0.499912452	1	PCGP
SJNBL030014	ENSG00000177646.16	ACAD9	0.104140652	0.500309253	1	PCGP
SJNBL030014	ENSG00000197121.13	PGAP1	-0.052630854	0.50041844	1	PCGP
SJNBL030014	ENSG00000172992.10	DCAKD	0.101161544	0.500445789	1	PCGP
SJNBL030014	ENSG00000198208.10	RPS6KL1	-0.077067041	0.500734451	1	PCGP
SJNBL030014	ENSG00000121671.10	CRY2	-0.085268031	0.500852309	1	PCGP
SJNBL030014	ENSG00000257095.1	RP11-364C11.2	0.099059219	0.500988109	1	PCGP
SJNBL030014	ENSG00000185238.11	PRMT3	-0.13742167	0.501014335	1	PCGP
SJNBL030014	ENSG00000175390.11	EIF3F	-0.076437247	0.501212093	1	PCGP
SJNBL030014	ENSG00000134955.10	SLC37A2	0.104620244	0.501607402	1	PCGP
SJNBL030014	ENSG00000130725.6	UBE2M	0.106699876	0.502628342	1	PCGP
SJNBL030014	ENSG00000234284.5	ZNF879	-0.088429837	0.502810219	1	PCGP
SJNBL030014	ENSG00000180353.9	HCLS1	0.116669574	0.503064774	1	PCGP
SJNBL030014	ENSG00000145388.13	METTL14	0.116669574	0.503064774	1	PCGP
SJNBL030014	ENSG00000174989.11	FBXW8	-0.116669574	0.503064774	1	PCGP
SJNBL030014	ENSG00000257279.1	RP11-231I16.1	-0.116669574	0.503064774	1	PCGP
SJNBL030014	ENSG00000171962.16	LRRC48	0.116669574	0.503064774	1	PCGP
SJNBL030014	ENSG00000272991.1	AF129408.17	-0.116669574	0.503064774	1	PCGP
SJNBL030014	ENSG00000177302.13	TOP3A	0.1366916	0.503273298	1	PCGP
SJNBL030014	ENSG00000144224.15	UBXN4	0.093539936	0.503277086	1	PCGP
SJNBL030014	ENSG00000180176.13	TH	-0.10300008	0.503897105	1	PCGP
SJNBL030014	ENSG00000177511.5	ST8SIA3	0.0598387	0.503911452	1	PCGP
SJNBL030014	ENSG00000177614.8	PGBD5	-0.089537016	0.504024614	1	PCGP
SJNBL030014	ENSG00000236528.1	RP1-125I3.2	0.128666647	0.504078457	1	PCGP
SJNBL030014	ENSG00000081870.10	HSPB11	-0.128666647	0.504078457	1	PCGP
SJNBL030014	ENSG00000173406.14	DAB1	0.128666647	0.504078457	1	PCGP
SJNBL030014	ENSG00000156171.13	DRAM2	-0.128666647	0.504078457	1	PCGP
SJNBL030014	ENSG00000143228.11	NUF2	0.128666647	0.504078457	1	PCGP
SJNBL030014	ENSG00000117477.11	CCDC181	0.128666647	0.504078457	1	PCGP
SJNBL030014	ENSG00000115282.18	TTC31	0.128666647	0.504078457	1	PCGP
SJNBL030014	ENSG00000071051.12	NCK2	0.128666647	0.504078457	1	PCGP
SJNBL030014	ENSG00000072135.11	PTPN18	-0.128666647	0.504078457	1	PCGP
SJNBL030014	ENSG00000184182.17	UBE2F	-0.128666647	0.504078457	1	PCGP
SJNBL030014	ENSG00000214552.4	COPS8P2	-0.128666647	0.504078457	1	PCGP
SJNBL030014	ENSG00000109794.12	FAM149A	0.128666647	0.504078457	1	PCGP
SJNBL030014	ENSG00000169570.8	DTWD2	0.128666647	0.504078457	1	PCGP
SJNBL030014	ENSG00000164620.7	RELL2	-0.128666647	0.504078457	1	PCGP
SJNBL030014	ENSG00000197948.9	FCHSD1	-0.128666647	0.504078457	1	PCGP
SJNBL030014	ENSG00000156508.16	EEF1A1	-0.128666647	0.504078457	1	PCGP
SJNBL030014	ENSG00000271553.1	RP11-274B21.10	0.128666647	0.504078457	1	PCGP
SJNBL030014	ENSG00000270923.1	TAS2R6P	0.128666647	0.504078457	1	PCGP
SJNBL030014	ENSG00000071894.13	CPSF1	-0.128666647	0.504078457	1	PCGP
SJNBL030014	ENSG00000108187.14	PBLD	-0.128666647	0.504078457	1	PCGP
SJNBL030014	ENSG00000185737.11	NRG3	-0.128666647	0.504078457	1	PCGP
SJNBL030014	ENSG00000119969.13	HELLS	0.128666647	0.504078457	1	PCGP
SJNBL030014	ENSG00000148843.12	PDCD11	0.128666647	0.504078457	1	PCGP
SJNBL030014	ENSG00000148824.17	MTG1	-0.128666647	0.504078457	1	PCGP
SJNBL030014	ENSG00000254536.1	RP11-108K14.8	-0.128666647	0.504078457	1	PCGP
SJNBL030014	ENSG00000173039.17	RELA	-0.128666647	0.504078457	1	PCGP
SJNBL030014	ENSG00000067182.6	TNFRSF1A	-0.128666647	0.504078457	1	PCGP
SJNBL030014	ENSG00000255150.1	EID3	0.128666647	0.504078457	1	PCGP
SJNBL030014	ENSG00000151773.11	CCDC122	0.128666647	0.504078457	1	PCGP
SJNBL030014	ENSG00000272909.1	CTD-2555O16.4	-0.128666647	0.504078457	1	PCGP
SJNBL030014	ENSG00000171766.14	GATM	0.128666647	0.504078457	1	PCGP
SJNBL030014	ENSG00000168591.14	TMUB2	0.128666647	0.504078457	1	PCGP
SJNBL030014	ENSG00000105355.7	PLIN3	-0.128666647	0.504078457	1	PCGP
SJNBL030014	ENSG00000214046.7	SMIM7	-0.128666647	0.504078457	1	PCGP
SJNBL030014	ENSG00000196381.9	ZNF781	0.128666647	0.504078457	1	PCGP
SJNBL030014	ENSG00000101337.14	TM9SF4	0.128666647	0.504078457	1	PCGP
SJNBL030014	ENSG00000187792.4	ZNF70	-0.128666647	0.504078457	1	PCGP
SJNBL030014	ENSG00000168917.8	SLC35G2	0.088111094	0.504165428	1	PCGP
SJNBL030014	ENSG00000198937.8	CCDC167	-0.108547695	0.504589039	1	PCGP
SJNBL030014	ENSG00000070018.7	LRP6	0.108547695	0.504589039	1	PCGP
SJNBL030014	ENSG00000102935.10	ZNF423	-0.121061861	0.504931646	1	PCGP
SJNBL030014	ENSG00000150753.10	CCT5	-0.059224449	0.505404559	1	PCGP
SJNBL030014	ENSG00000119862.11	LGALSL	-0.086360053	0.505421423	1	PCGP
SJNBL030014	ENSG00000177875.4	CCDC184	-0.087741614	0.505461934	1	PCGP
SJNBL030014	ENSG00000174606.11	ANGEL2	0.087988288	0.505822491	1	PCGP
SJNBL030014	ENSG00000184677.15	ZBTB40	-0.089055612	0.50591695	1	PCGP
SJNBL030014	ENSG00000115963.12	RND3	0.103732174	0.506058673	1	PCGP
SJNBL030014	ENSG00000103064.12	SLC7A6	-0.08826338	0.506193273	1	PCGP
SJNBL030014	ENSG00000123739.9	PLA2G12A	-0.067979993	0.506206584	1	PCGP
SJNBL030014	ENSG00000154781.14	CCDC174	0.074820969	0.506468845	1	PCGP
SJNBL030014	ENSG00000142197.11	DOPEY2	-0.087333182	0.506835515	1	PCGP
SJNBL030014	ENSG00000197603.12	C5orf42	-0.094776335	0.506949041	1	PCGP
SJNBL030014	ENSG00000142798.15	HSPG2	-0.084012863	0.507011618	1	PCGP
SJNBL030014	ENSG00000139719.8	VPS33A	-0.085453078	0.507214016	1	PCGP
SJNBL030014	ENSG00000105255.9	FSD1	-0.08344155	0.507338074	1	PCGP
SJNBL030014	ENSG00000204387.11	C6orf48	0.107344111	0.507364181	1	PCGP
SJNBL030014	ENSG00000100811.9	YY1	-0.06146787	0.507366234	1	PCGP
SJNBL030014	ENSG00000198168.7	SVIP	0.129640577	0.507568586	1	PCGP
SJNBL030014	ENSG00000172889.14	EGFL7	-0.129640577	0.507568586	1	PCGP
SJNBL030014	ENSG00000171135.12	JAGN1	-0.087630167	0.507756065	1	PCGP
SJNBL030014	ENSG00000132953.15	XPO4	0.092732691	0.507907385	1	PCGP
SJNBL030014	ENSG00000108312.13	UBTF	0.107842254	0.507955416	1	PCGP
SJNBL030014	ENSG00000048707.12	VPS13D	0.082579119	0.508727049	1	PCGP
SJNBL030014	ENSG00000101166.14	SLMO2	0.085639267	0.510147035	1	PCGP
SJNBL030014	ENSG00000183049.11	CAMK1D	0.056818994	0.51020338	1	PCGP
SJNBL030014	ENSG00000117174.9	ZNHIT6	-0.09046362	0.510575591	1	PCGP
SJNBL030014	ENSG00000100865.13	CINP	0.113708749	0.510627669	1	PCGP
SJNBL030014	ENSG00000105248.14	CCDC94	-0.112476088	0.510677756	1	PCGP
SJNBL030014	ENSG00000177380.12	PPFIA3	-0.112476088	0.510677756	1	PCGP
SJNBL030014	ENSG00000114933.14	INO80D	0.112476088	0.510677756	1	PCGP
SJNBL030014	ENSG00000113721.12	PDGFRB	-0.099340503	0.510805634	1	PCGP
SJNBL030014	ENSG00000236993.2	GAPDHP21	-0.108579919	0.510980068	1	PCGP
SJNBL030014	ENSG00000135541.19	AHI1	-0.086720714	0.511096429	1	PCGP
SJNBL030014	ENSG00000091129.18	NRCAM	-0.060447765	0.511434105	1	PCGP
SJNBL030014	ENSG00000135040.14	NAA35	0.107934825	0.51146346	1	PCGP
SJNBL030014	ENSG00000134824.12	FADS2	-0.085396518	0.511651119	1	PCGP
SJNBL030014	ENSG00000115415.17	STAT1	0.078234911	0.511804968	1	PCGP
SJNBL030014	ENSG00000124193.13	SRSF6	0.085932708	0.51189864	1	PCGP
SJNBL030014	ENSG00000169359.12	SLC33A1	0.082033598	0.512024616	1	PCGP
SJNBL030014	ENSG00000079246.14	XRCC5	-0.074332326	0.512661497	1	PCGP
SJNBL030014	ENSG00000175348.9	TMEM9B	0.102300912	0.512937447	1	PCGP
SJNBL030014	ENSG00000152102.16	FAM168B	0.068452875	0.513183088	1	PCGP
SJNBL030014	ENSG00000136631.11	VPS45	0.081975287	0.513314932	1	PCGP
SJNBL030014	ENSG00000275052.3	SMEK2	0.072822304	0.514228668	1	PCGP
SJNBL030014	ENSG00000175768.11	TOMM5	-0.104705858	0.514424972	1	PCGP
SJNBL030014	ENSG00000100154.13	TTC28	-0.109263451	0.51469577	1	PCGP
SJNBL030014	ENSG00000138166.5	DUSP5	0.09350801	0.51483851	1	PCGP
SJNBL030014	ENSG00000109686.15	SH3D19	0.09350801	0.51483851	1	PCGP
SJNBL030014	ENSG00000138942.14	RNF185	0.100998295	0.514934668	1	PCGP
SJNBL030014	ENSG00000133083.13	DCLK1	0.065316029	0.515181219	1	PCGP
SJNBL030014	ENSG00000186577.10	C6orf1	-0.10629072	0.515206417	1	PCGP
SJNBL030014	ENSG00000077157.19	PPP1R12B	0.088513193	0.515307768	1	PCGP
SJNBL030014	ENSG00000264575.1	LINC00526	-0.109065317	0.516264825	1	PCGP
SJNBL030014	ENSG00000112394.15	SLC16A10	-0.087426476	0.516634823	1	PCGP
SJNBL030014	ENSG00000083937.7	CHMP2B	0.103753873	0.516904062	1	PCGP
SJNBL030014	ENSG00000276293.3	PIP4K2B	-0.052199669	0.517192876	1	PCGP
SJNBL030014	ENSG00000006831.9	ADIPOR2	0.084327707	0.517211393	1	PCGP
SJNBL030014	ENSG00000261672.1	RP11-475B2.1	0.118469376	0.517274433	1	PCGP
SJNBL030014	ENSG00000119333.10	WDR34	0.118469376	0.517274433	1	PCGP
SJNBL030014	ENSG00000260037.4	CTD-2524L6.3	0.118469376	0.517274433	1	PCGP
SJNBL030014	ENSG00000101439.7	CST3	0.118469376	0.517274433	1	PCGP
SJNBL030014	ENSG00000162526.6	TSSK3	-0.118469376	0.517274433	1	PCGP
SJNBL030014	ENSG00000177272.8	KCNA3	-0.118469376	0.517274433	1	PCGP
SJNBL030014	ENSG00000151576.9	QTRTD1	-0.118469376	0.517274433	1	PCGP
SJNBL030014	ENSG00000269293.2	ZSCAN16-AS1	-0.118469376	0.517274433	1	PCGP
SJNBL030014	ENSG00000135250.15	SRPK2	-0.118469376	0.517274433	1	PCGP
SJNBL030014	ENSG00000148339.11	SLC25A25	-0.118469376	0.517274433	1	PCGP
SJNBL030014	ENSG00000186666.5	BCDIN3D	-0.118469376	0.517274433	1	PCGP
SJNBL030014	ENSG00000166451.12	CENPN	-0.118469376	0.517274433	1	PCGP
SJNBL030014	ENSG00000115414.17	FN1	-0.057936373	0.517593298	1	PCGP
SJNBL030014	ENSG00000164574.14	GALNT10	-0.058002755	0.517819177	1	PCGP
SJNBL030014	ENSG00000153201.14	RANBP2	-0.063181625	0.517884274	1	PCGP
SJNBL030014	ENSG00000084628.8	NKAIN1	-0.130573102	0.518023276	1	PCGP
SJNBL030014	ENSG00000164414.15	SLC35A1	-0.078646023	0.518263241	1	PCGP
SJNBL030014	ENSG00000126217.19	MCF2L	-0.093386081	0.518681612	1	PCGP
SJNBL030014	ENSG00000150275.16	PCDH15	-0.090267552	0.51873607	1	PCGP
SJNBL030014	ENSG00000261087.1	KB-1460A1.5	0.132019853	0.519228083	1	PCGP
SJNBL030014	ENSG00000077943.7	ITGA8	0.086207253	0.519484704	1	PCGP
SJNBL030014	ENSG00000075826.15	SEC31B	0.07703084	0.519553326	1	PCGP
SJNBL030014	ENSG00000182141.8	ZNF708	-0.093080713	0.519800035	1	PCGP
SJNBL030014	ENSG00000078237.5	C12orf5	-0.087970767	0.519915853	1	PCGP
SJNBL030014	ENSG00000140937.12	CDH11	-0.083378014	0.520158453	1	PCGP
SJNBL030014	ENSG00000151553.13	FAM160B1	0.052709287	0.520400607	1	PCGP
SJNBL030014	ENSG00000206579.8	XKR4	0.075766923	0.52044855	1	PCGP
SJNBL030014	ENSG00000147316.11	MCPH1	0.058086001	0.520524682	1	PCGP
SJNBL030014	ENSG00000141627.12	DYM	0.107087694	0.520727697	1	PCGP
SJNBL030014	ENSG00000137601.14	NEK1	0.079758395	0.52103532	1	PCGP
SJNBL030014	ENSG00000188739.13	RBM34	0.103761946	0.521047103	1	PCGP
SJNBL030014	ENSG00000225733.4	FGD5-AS1	0.102174669	0.521054153	1	PCGP
SJNBL030014	ENSG00000173418.10	NAA20	0.102174669	0.521054153	1	PCGP
SJNBL030014	ENSG00000261236.4	BOP1	0.066882134	0.521276962	1	PCGP
SJNBL030014	ENSG00000004777.17	ARHGAP33	-0.092805695	0.521940702	1	PCGP
SJNBL030014	ENSG00000104872.9	PIH1D1	0.066842243	0.522811649	1	PCGP
SJNBL030014	ENSG00000144369.11	FAM171B	0.100304221	0.523724047	1	PCGP
SJNBL030014	ENSG00000203791.12	METTL10	0.105675991	0.524032697	1	PCGP
SJNBL030014	ENSG00000109111.13	SUPT6H	0.105254138	0.524219556	1	PCGP
SJNBL030014	ENSG00000099849.13	RASSF7	-0.096162646	0.524428007	1	PCGP
SJNBL030014	ENSG00000132388.11	UBE2G1	-0.0975263	0.524520089	1	PCGP
SJNBL030014	ENSG00000164654.14	MIOS	-0.079518497	0.525024929	1	PCGP
SJNBL030014	ENSG00000240086.4	RP11-657O9.1	-0.112503301	0.525086405	1	PCGP
SJNBL030014	ENSG00000137177.17	KIF13A	-0.112503301	0.525086405	1	PCGP
SJNBL030014	ENSG00000182648.10	LINC01006	-0.112503301	0.525086405	1	PCGP
SJNBL030014	ENSG00000121680.14	PEX16	-0.112503301	0.525086405	1	PCGP
SJNBL030014	ENSG00000171016.10	PYGO1	-0.112503301	0.525086405	1	PCGP
SJNBL030014	ENSG00000261759.1	RP11-626G11.3	-0.112503301	0.525086405	1	PCGP
SJNBL030014	ENSG00000163125.14	RPRD2	0.112503301	0.525086405	1	PCGP
SJNBL030014	ENSG00000002330.12	BAD	0.112503301	0.525086405	1	PCGP
SJNBL030014	ENSG00000183150.6	GPR19	0.112503301	0.525086405	1	PCGP
SJNBL030014	ENSG00000140939.13	NOL3	0.112503301	0.525086405	1	PCGP
SJNBL030014	ENSG00000186020.11	ZNF529	0.112503301	0.525086405	1	PCGP
SJNBL030014	ENSG00000122692.8	SMU1	0.062791081	0.525382346	1	PCGP
SJNBL030014	ENSG00000107731.11	UNC5B	-0.101779341	0.525508944	1	PCGP
SJNBL030014	ENSG00000213742.5	ZNF337-AS1	0.095623961	0.525805876	1	PCGP
SJNBL030014	ENSG00000115137.10	DNAJC27	-0.095623961	0.525805876	1	PCGP
SJNBL030014	ENSG00000154175.15	ABI3BP	-0.095623961	0.525805876	1	PCGP
SJNBL030014	ENSG00000172775.15	FAM192A	-0.095623961	0.525805876	1	PCGP
SJNBL030014	ENSG00000168268.9	NT5DC2	-0.100381151	0.525825523	1	PCGP
SJNBL030014	ENSG00000015171.17	ZMYND11	-0.100381151	0.525825523	1	PCGP
SJNBL030014	ENSG00000177225.15	PDDC1	-0.10209136	0.526520735	1	PCGP
SJNBL030014	ENSG00000135913.9	USP37	-0.056596108	0.526637507	1	PCGP
SJNBL030014	ENSG00000085382.10	HACE1	-0.061995283	0.526671289	1	PCGP
SJNBL030014	ENSG00000138698.13	RAP1GDS1	0.103773468	0.527067113	1	PCGP
SJNBL030014	ENSG00000188488.12	SERPINA5	-0.103773468	0.527067113	1	PCGP
SJNBL030014	ENSG00000066294.13	CD84	-0.09466248	0.527410362	1	PCGP
SJNBL030014	ENSG00000134531.8	EMP1	-0.061429338	0.527820023	1	PCGP
SJNBL030014	ENSG00000100321.13	SYNGR1	0.056005941	0.528564161	1	PCGP
SJNBL030014	ENSG00000214652.5	ZNF727	-0.089968135	0.528570333	1	PCGP
SJNBL030014	ENSG00000227124.7	ZNF717	0.103741462	0.528691021	1	PCGP
SJNBL030014	ENSG00000122679.7	RAMP3	0.103567661	0.528878121	1	PCGP
SJNBL030014	ENSG00000135108.13	FBXO21	-0.061584387	0.52918845	1	PCGP
SJNBL030014	ENSG00000186642.14	PDE2A	-0.05722956	0.529299915	1	PCGP
SJNBL030014	ENSG00000039319.15	ZFYVE16	-0.060619397	0.529496235	1	PCGP
SJNBL030014	ENSG00000267216.1	AC010642.1	0.063776342	0.529742176	1	PCGP
SJNBL030014	ENSG00000115350.10	POLE4	-0.108596864	0.530241605	1	PCGP
SJNBL030014	ENSG00000213420.6	GPC2	-0.108596864	0.530241605	1	PCGP
SJNBL030014	ENSG00000213699.7	SLC35F6	0.108596864	0.530241605	1	PCGP
SJNBL030014	ENSG00000198556.12	ZNF789	0.108596864	0.530241605	1	PCGP
SJNBL030014	ENSG00000184990.11	SIVA1	-0.099083666	0.530280438	1	PCGP
SJNBL030014	ENSG00000062822.11	POLD1	0.091568837	0.530298396	1	PCGP
SJNBL030014	ENSG00000213741.7	RPS29	-0.117629286	0.530478254	1	PCGP
SJNBL030014	ENSG00000109089.7	CDR2L	-0.105070668	0.531057604	1	PCGP
SJNBL030014	ENSG00000157450.14	RNF111	-0.081362583	0.531854567	1	PCGP
SJNBL030014	ENSG00000185163.8	DDX51	0.074808865	0.53204936	1	PCGP
SJNBL030014	ENSG00000168522.11	FNTA	-0.088306019	0.532359638	1	PCGP
SJNBL030014	ENSG00000187607.14	ZNF286A	-0.085115895	0.533365939	1	PCGP
SJNBL030014	ENSG00000178425.12	NT5DC1	0.087850695	0.533576856	1	PCGP
SJNBL030014	ENSG00000236326.1	RP3-486I3.5	0.087850695	0.533576856	1	PCGP
SJNBL030014	ENSG00000178921.12	PFAS	0.087850695	0.533576856	1	PCGP
SJNBL030014	ENSG00000062650.16	WAPAL	0.09850658	0.533623504	1	PCGP
SJNBL030014	ENSG00000144445.14	KANSL1L	-0.105840408	0.533894426	1	PCGP
SJNBL030014	ENSG00000095574.10	IKZF5	-0.105840408	0.533894426	1	PCGP
SJNBL030014	ENSG00000278845.3	MRPL45	-0.105840408	0.533894426	1	PCGP
SJNBL030014	ENSG00000108370.14	RGS9	0.105840408	0.533894426	1	PCGP
SJNBL030014	ENSG00000138821.11	SLC39A8	-0.08278196	0.534120277	1	PCGP
SJNBL030014	ENSG00000125912.9	NCLN	-0.091403835	0.534344947	1	PCGP
SJNBL030014	ENSG00000183309.10	ZNF623	-0.071649584	0.5345585	1	PCGP
SJNBL030014	ENSG00000100335.11	MIEF1	-0.048375496	0.535783096	1	PCGP
SJNBL030014	ENSG00000175274.17	TP53I11	-0.059603461	0.535783584	1	PCGP
SJNBL030014	ENSG00000233885.6	YEATS2-AS1	-0.105020872	0.536383972	1	PCGP
SJNBL030014	ENSG00000130939.17	UBE4B	-0.10383194	0.536616279	1	PCGP
SJNBL030014	ENSG00000123358.18	NR4A1	-0.10383194	0.536616279	1	PCGP
SJNBL030014	ENSG00000259884.1	RP11-1100L3.8	-0.10383194	0.536616279	1	PCGP
SJNBL030014	ENSG00000100814.16	CCNB1IP1	-0.10383194	0.536616279	1	PCGP
SJNBL030014	ENSG00000065029.13	ZNF76	0.084440565	0.536709509	1	PCGP
SJNBL030014	ENSG00000228223.2	HCG11	0.113917655	0.536780011	1	PCGP
SJNBL030014	ENSG00000240038.5	AMY2B	-0.080015665	0.537919281	1	PCGP
SJNBL030014	ENSG00000179933.5	C14orf119	-0.139864332	0.538063475	1	PCGP
SJNBL030014	ENSG00000170464.8	DNAJC18	0.061332084	0.538250992	1	PCGP
SJNBL030014	ENSG00000225439.2	BOLA3-AS1	0.083580646	0.538577372	1	PCGP
SJNBL030014	ENSG00000117318.8	ID3	0.102248779	0.538721926	1	PCGP
SJNBL030014	ENSG00000224940.7	PRRT4	-0.102248779	0.538721926	1	PCGP
SJNBL030014	ENSG00000086475.13	SEPHS1	-0.102248779	0.538721926	1	PCGP
SJNBL030014	ENSG00000100403.11	ZC3H7B	0.060792217	0.538890214	1	PCGP
SJNBL030014	ENSG00000138032.19	PPM1B	0.089195712	0.539034599	1	PCGP
SJNBL030014	ENSG00000122965.9	RBM19	-0.119394897	0.539054371	1	PCGP
SJNBL030014	ENSG00000259799.1	RP11-554A11.9	0.08330527	0.539251809	1	PCGP
SJNBL030014	ENSG00000154710.14	RABGEF1	0.053933332	0.53950072	1	PCGP
SJNBL030014	ENSG00000101191.15	DIDO1	0.064371781	0.540039731	1	PCGP
SJNBL030014	ENSG00000126070.17	AGO3	0.058004785	0.540135839	1	PCGP
SJNBL030014	ENSG00000160961.10	ZNF333	0.064030186	0.540184977	1	PCGP
SJNBL030014	ENSG00000125347.12	IRF1	0.090530387	0.540365898	1	PCGP
SJNBL030014	ENSG00000157764.11	BRAF	-0.082891373	0.540399662	1	PCGP
SJNBL030014	ENSG00000110315.5	RNF141	0.067063558	0.540544499	1	PCGP
SJNBL030014	ENSG00000166340.13	TPP1	-0.054892355	0.540712932	1	PCGP
SJNBL030014	ENSG00000132780.15	NASP	0.058036285	0.541724467	1	PCGP
SJNBL030014	ENSG00000143061.16	IGSF3	-0.099962388	0.541765623	1	PCGP
SJNBL030014	ENSG00000118257.15	NRP2	-0.099962388	0.541765623	1	PCGP
SJNBL030014	ENSG00000152683.13	SLC30A6	0.095507527	0.541852684	1	PCGP
SJNBL030014	ENSG00000135205.13	CCDC146	0.088544103	0.541999063	1	PCGP
SJNBL030014	ENSG00000100490.8	CDKL1	0.095403483	0.54214351	1	PCGP
SJNBL030014	ENSG00000136237.17	RAPGEF5	-0.061637126	0.542699988	1	PCGP
SJNBL030014	ENSG00000159445.11	THEM4	0.068662034	0.543488132	1	PCGP
SJNBL030014	ENSG00000179409.9	GEMIN4	-0.111161673	0.544156353	1	PCGP
SJNBL030014	ENSG00000124126.12	PREX1	0.100152491	0.54422242	1	PCGP
SJNBL030014	ENSG00000164331.8	ANKRA2	0.1190505	0.544239544	1	PCGP
SJNBL030014	ENSG00000159023.17	EPB41	-0.061663329	0.544242726	1	PCGP
SJNBL030014	ENSG00000269343.5	ZNF587B	0.072720422	0.544323065	1	PCGP
SJNBL030014	ENSG00000187961.12	KLHL17	-0.122870053	0.544539256	1	PCGP
SJNBL030014	ENSG00000126067.10	PSMB2	-0.122870053	0.544539256	1	PCGP
SJNBL030014	ENSG00000203705.9	TATDN3	-0.122870053	0.544539256	1	PCGP
SJNBL030014	ENSG00000158158.10	CNNM4	-0.122870053	0.544539256	1	PCGP
SJNBL030014	ENSG00000229127.1	AC007038.7	-0.122870053	0.544539256	1	PCGP
SJNBL030014	ENSG00000230084.4	RP4-613B23.1	-0.122870053	0.544539256	1	PCGP
SJNBL030014	ENSG00000248592.6	TMEM110-MUSTN1	-0.122870053	0.544539256	1	PCGP
SJNBL030014	ENSG00000145348.15	TBCK	-0.122870053	0.544539256	1	PCGP
SJNBL030014	ENSG00000250486.3	FAM218A	-0.122870053	0.544539256	1	PCGP
SJNBL030014	ENSG00000145779.7	TNFAIP8	-0.122870053	0.544539256	1	PCGP
SJNBL030014	ENSG00000086570.11	FAT2	-0.122870053	0.544539256	1	PCGP
SJNBL030014	ENSG00000271795.1	CTC-251D13.1	-0.122870053	0.544539256	1	PCGP
SJNBL030014	ENSG00000146197.8	SCUBE3	-0.122870053	0.544539256	1	PCGP
SJNBL030014	ENSG00000251364.5	CTD-2516F10.2	-0.122870053	0.544539256	1	PCGP
SJNBL030014	ENSG00000133895.13	MEN1	-0.122870053	0.544539256	1	PCGP
SJNBL030014	ENSG00000139192.10	TAPBPL	-0.122870053	0.544539256	1	PCGP
SJNBL030014	ENSG00000135437.8	RDH5	-0.122870053	0.544539256	1	PCGP
SJNBL030014	ENSG00000258311.4	RP11-644F5.10	-0.122870053	0.544539256	1	PCGP
SJNBL030014	ENSG00000165566.12	AMER2	-0.122870053	0.544539256	1	PCGP
SJNBL030014	ENSG00000126785.11	RHOJ	-0.122870053	0.544539256	1	PCGP
SJNBL030014	ENSG00000013523.8	ANGEL1	-0.122870053	0.544539256	1	PCGP
SJNBL030014	ENSG00000277363.3	SRCIN1	-0.122870053	0.544539256	1	PCGP
SJNBL030014	ENSG00000167281.17	RBFOX3	-0.122870053	0.544539256	1	PCGP
SJNBL030014	ENSG00000197705.8	KLHL14	-0.122870053	0.544539256	1	PCGP
SJNBL030014	ENSG00000267724.1	RP11-49K24.8	-0.122870053	0.544539256	1	PCGP
SJNBL030014	ENSG00000130159.12	ECSIT	-0.122870053	0.544539256	1	PCGP
SJNBL030014	ENSG00000214189.7	ZNF788	-0.122870053	0.544539256	1	PCGP
SJNBL030014	ENSG00000256229.6	ZNF486	-0.122870053	0.544539256	1	PCGP
SJNBL030014	ENSG00000269476.1	CTD-2583A14.9	-0.122870053	0.544539256	1	PCGP
SJNBL030014	ENSG00000242590.1	RP11-54O7.14	0.122870053	0.544539256	1	PCGP
SJNBL030014	ENSG00000117154.10	IGSF21	0.122870053	0.544539256	1	PCGP
SJNBL030014	ENSG00000163909.7	HEYL	0.122870053	0.544539256	1	PCGP
SJNBL030014	ENSG00000126088.11	UROD	0.122870053	0.544539256	1	PCGP
SJNBL030014	ENSG00000116396.12	KCNC4	0.122870053	0.544539256	1	PCGP
SJNBL030014	ENSG00000134245.16	WNT2B	0.122870053	0.544539256	1	PCGP
SJNBL030014	ENSG00000225670.4	CADM3-AS1	0.122870053	0.544539256	1	PCGP
SJNBL030014	ENSG00000143344.14	RGL1	0.122870053	0.544539256	1	PCGP
SJNBL030014	ENSG00000183780.11	SLC35F3	0.122870053	0.544539256	1	PCGP
SJNBL030014	ENSG00000115884.9	SDC1	0.122870053	0.544539256	1	PCGP
SJNBL030014	ENSG00000091106.17	NLRC4	0.122870053	0.544539256	1	PCGP
SJNBL030014	ENSG00000228363.2	AC015971.2	0.122870053	0.544539256	1	PCGP
SJNBL030014	ENSG00000112137.15	PHACTR1	0.122870053	0.544539256	1	PCGP
SJNBL030014	ENSG00000146166.15	LGSN	0.122870053	0.544539256	1	PCGP
SJNBL030014	ENSG00000188732.9	FAM221A	0.122870053	0.544539256	1	PCGP
SJNBL030014	ENSG00000272899.2	RP11-309L24.4	0.122870053	0.544539256	1	PCGP
SJNBL030014	ENSG00000104368.16	PLAT	0.122870053	0.544539256	1	PCGP
SJNBL030014	ENSG00000253661.1	ZFHX4-AS1	0.122870053	0.544539256	1	PCGP
SJNBL030014	ENSG00000119403.12	PHF19	0.122870053	0.544539256	1	PCGP
SJNBL030014	ENSG00000238227.6	C9orf69	0.122870053	0.544539256	1	PCGP
SJNBL030014	ENSG00000197467.12	COL13A1	0.122870053	0.544539256	1	PCGP
SJNBL030014	ENSG00000182771.16	GRID1	0.122870053	0.544539256	1	PCGP
SJNBL030014	ENSG00000171307.17	ZDHHC16	0.122870053	0.544539256	1	PCGP
SJNBL030014	ENSG00000203772.7	SPRN	0.122870053	0.544539256	1	PCGP
SJNBL030014	ENSG00000254547.1	RP11-738O11.13	0.122870053	0.544539256	1	PCGP
SJNBL030014	ENSG00000165714.9	LOH12CR1	0.122870053	0.544539256	1	PCGP
SJNBL030014	ENSG00000120798.15	NR2C1	0.122870053	0.544539256	1	PCGP
SJNBL030014	ENSG00000187097.11	ENTPD5	0.122870053	0.544539256	1	PCGP
SJNBL030014	ENSG00000259686.1	HNRNPA1P71	0.122870053	0.544539256	1	PCGP
SJNBL030014	ENSG00000183018.7	SPNS2	0.122870053	0.544539256	1	PCGP
SJNBL030014	ENSG00000175866.14	BAIAP2	0.122870053	0.544539256	1	PCGP
SJNBL030014	ENSG00000264596.1	RP11-678G15.1	0.122870053	0.544539256	1	PCGP
SJNBL030014	ENSG00000266904.4	CTC-559E9.1	0.122870053	0.544539256	1	PCGP
SJNBL030014	ENSG00000167685.13	ZNF444	0.122870053	0.544539256	1	PCGP
SJNBL030014	ENSG00000277693.1	AP003900.6	0.122870053	0.544539256	1	PCGP
SJNBL030014	ENSG00000160307.8	S100B	0.122870053	0.544539256	1	PCGP
SJNBL030014	ENSG00000099901.15	RANBP1	0.122870053	0.544539256	1	PCGP
SJNBL030014	ENSG00000100263.12	RHBDD3	0.122870053	0.544539256	1	PCGP
SJNBL030014	ENSG00000099999.13	RNF215	0.122870053	0.544539256	1	PCGP
SJNBL030014	ENSG00000116754.12	SRSF11	0.132120022	0.544658602	1	PCGP
SJNBL030014	ENSG00000267481.1	CTC-559E9.5	0.062623069	0.544722027	1	PCGP
SJNBL030014	ENSG00000189306.9	RRP7A	-0.10088567	0.544793551	1	PCGP
SJNBL030014	ENSG00000173542.7	MOB1B	-0.067261107	0.545192022	1	PCGP
SJNBL030014	ENSG00000180376.15	CCDC66	-0.104618067	0.54541791	1	PCGP
SJNBL030014	ENSG00000270820.4	RP11-355B11.2	0.094109348	0.546382308	1	PCGP
SJNBL030014	ENSG00000167555.12	ZNF528	0.056249387	0.546569361	1	PCGP
SJNBL030014	ENSG00000139684.12	ESD	0.063191143	0.546922629	1	PCGP
SJNBL030014	ENSG00000104969.8	SGTA	0.070414897	0.547673875	1	PCGP
SJNBL030014	ENSG00000171295.11	ZNF440	0.136478152	0.547714125	1	PCGP
SJNBL030014	ENSG00000166225.7	FRS2	-0.060762087	0.547881239	1	PCGP
SJNBL030014	ENSG00000165061.13	ZMAT4	-0.087097988	0.548032949	1	PCGP
SJNBL030014	ENSG00000150459.11	SAP18	0.167621493	0.548165612	1	PCGP
SJNBL030014	ENSG00000147592.7	LACTB2	-0.094726221	0.548492787	1	PCGP
SJNBL030014	ENSG00000105186.13	ANKRD27	0.074776397	0.548584416	1	PCGP
SJNBL030014	ENSG00000112562.17	SMOC2	0.068388096	0.548721717	1	PCGP
SJNBL030014	ENSG00000163527.8	STT3B	0.075361706	0.548889358	1	PCGP
SJNBL030014	ENSG00000198301.10	SDAD1	0.079249534	0.549353941	1	PCGP
SJNBL030014	ENSG00000151229.11	SLC2A13	0.07834431	0.549840644	1	PCGP
SJNBL030014	ENSG00000110583.11	NAA40	-0.111985656	0.550161226	1	PCGP
SJNBL030014	ENSG00000119778.13	ATAD2B	-0.112548114	0.550464173	1	PCGP
SJNBL030014	ENSG00000144645.12	OSBPL10	-0.112548114	0.550464173	1	PCGP
SJNBL030014	ENSG00000138660.10	AP1AR	0.112548114	0.550464173	1	PCGP
SJNBL030014	ENSG00000119048.6	UBE2B	0.112548114	0.550464173	1	PCGP
SJNBL030014	ENSG00000112039.3	FANCE	-0.112548114	0.550464173	1	PCGP
SJNBL030014	ENSG00000136295.13	TTYH3	-0.112548114	0.550464173	1	PCGP
SJNBL030014	ENSG00000279099.1	RP11-595O22.1	-0.112548114	0.550464173	1	PCGP
SJNBL030014	ENSG00000167985.5	SDHAF2	-0.112548114	0.550464173	1	PCGP
SJNBL030014	ENSG00000139531.11	SUOX	-0.112548114	0.550464173	1	PCGP
SJNBL030014	ENSG00000119661.13	DNAL1	-0.112548114	0.550464173	1	PCGP
SJNBL030014	ENSG00000258660.1	RP4-693M11.3	-0.112548114	0.550464173	1	PCGP
SJNBL030014	ENSG00000134815.17	DHX34	0.112548114	0.550464173	1	PCGP
SJNBL030014	ENSG00000197183.11	NOL4L	-0.112548114	0.550464173	1	PCGP
SJNBL030014	ENSG00000241728.4	AP001062.8	-0.112548114	0.550464173	1	PCGP
SJNBL030014	ENSG00000206195.9	DUXAP8	-0.112548114	0.550464173	1	PCGP
SJNBL030014	ENSG00000099985.3	OSM	-0.112548114	0.550464173	1	PCGP
SJNBL030014	ENSG00000183172.8	SMDT1	-0.112548114	0.550464173	1	PCGP
SJNBL030014	ENSG00000158604.13	TMED4	0.049877585	0.550541519	1	PCGP
SJNBL030014	ENSG00000166407.12	LMO1	-0.089478964	0.550818415	1	PCGP
SJNBL030014	ENSG00000141027.19	NCOR1	-0.083216511	0.551214684	1	PCGP
SJNBL030014	ENSG00000103495.12	MAZ	-0.068960014	0.551799465	1	PCGP
SJNBL030014	ENSG00000166170.9	BAG5	0.055016798	0.552015039	1	PCGP
SJNBL030014	ENSG00000065135.8	GNAI3	-0.107420883	0.552379255	1	PCGP
SJNBL030014	ENSG00000149257.12	SERPINH1	0.079352702	0.552427148	1	PCGP
SJNBL030014	ENSG00000066735.13	KIF26A	-0.059634163	0.552721519	1	PCGP
SJNBL030014	ENSG00000145425.8	RPS3A	-0.107145715	0.552907843	1	PCGP
SJNBL030014	ENSG00000151532.12	VTI1A	-0.107145715	0.552907843	1	PCGP
SJNBL030014	ENSG00000111679.15	PTPN6	-0.107145715	0.552907843	1	PCGP
SJNBL030014	ENSG00000120662.14	MTRF1	-0.107145715	0.552907843	1	PCGP
SJNBL030014	ENSG00000213015.7	ZNF580	-0.107145715	0.552907843	1	PCGP
SJNBL030014	ENSG00000163684.10	RPP14	0.107145715	0.552907843	1	PCGP
SJNBL030014	ENSG00000178719.15	GRINA	0.107145715	0.552907843	1	PCGP
SJNBL030014	ENSG00000167447.11	SMG8	0.107145715	0.552907843	1	PCGP
SJNBL030014	ENSG00000122490.17	PQLC1	0.107145715	0.552907843	1	PCGP
SJNBL030014	ENSG00000125821.10	DTD1	0.107145715	0.552907843	1	PCGP
SJNBL030014	ENSG00000072182.11	ASIC4	0.08358489	0.553786444	1	PCGP
SJNBL030014	ENSG00000148730.6	EIF4EBP2	-0.045804019	0.553817897	1	PCGP
SJNBL030014	ENSG00000132879.12	FBXO44	-0.103862973	0.554102237	1	PCGP
SJNBL030014	ENSG00000066135.11	KDM4A	0.103862973	0.554102237	1	PCGP
SJNBL030014	ENSG00000123689.5	G0S2	-0.103862973	0.554102237	1	PCGP
SJNBL030014	ENSG00000175066.14	GK5	0.103862973	0.554102237	1	PCGP
SJNBL030014	ENSG00000152413.13	HOMER1	0.103862973	0.554102237	1	PCGP
SJNBL030014	ENSG00000146587.16	RBAK	0.103862973	0.554102237	1	PCGP
SJNBL030014	ENSG00000171097.12	CCBL1	-0.103862973	0.554102237	1	PCGP
SJNBL030014	ENSG00000256569.1	RP11-173P15.5	-0.103862973	0.554102237	1	PCGP
SJNBL030014	ENSG00000128915.10	ICE2	0.103862973	0.554102237	1	PCGP
SJNBL030014	ENSG00000276023.3	DUSP14	-0.103862973	0.554102237	1	PCGP
SJNBL030014	ENSG00000169826.7	CSGALNACT2	0.060080344	0.55435335	1	PCGP
SJNBL030014	ENSG00000178385.12	PLEKHM3	-0.066944673	0.554545226	1	PCGP
SJNBL030014	ENSG00000228172.4	RP1-317E23.3	-0.101611958	0.554748777	1	PCGP
SJNBL030014	ENSG00000168005.7	C11orf84	-0.101611958	0.554748777	1	PCGP
SJNBL030014	ENSG00000164187.6	LMBRD2	0.101611958	0.554748777	1	PCGP
SJNBL030014	ENSG00000132153.13	DHX30	-0.099986338	0.555122537	1	PCGP
SJNBL030014	ENSG00000144724.17	PTPRG	0.099986338	0.555122537	1	PCGP
SJNBL030014	ENSG00000145740.17	SLC30A5	0.098757246	0.555348012	1	PCGP
SJNBL030014	ENSG00000133858.14	ZFC3H1	0.083905246	0.555455545	1	PCGP
SJNBL030014	ENSG00000085832.15	EPS15	-0.097795355	0.555487548	1	PCGP
SJNBL030014	ENSG00000102931.6	ARL2BP	-0.095855779	0.555661953	1	PCGP
SJNBL030014	ENSG00000102934.8	PLLP	-0.095855779	0.555661953	1	PCGP
SJNBL030014	ENSG00000243927.4	MRPS6	0.095855779	0.555661953	1	PCGP
SJNBL030014	ENSG00000276291.3	RP11-87H9.2	-0.095405158	0.555680592	1	PCGP
SJNBL030014	ENSG00000278893.1	RP11-229O3.1	-0.095405158	0.555680592	1	PCGP
SJNBL030014	ENSG00000170653.17	ATF7	0.0846384	0.556037368	1	PCGP
SJNBL030014	ENSG00000198894.6	CIPC	0.084362085	0.556344096	1	PCGP
SJNBL030014	ENSG00000178386.11	ZNF223	-0.077310039	0.556518951	1	PCGP
SJNBL030014	ENSG00000267022.1	AC084219.2	-0.077310039	0.556518951	1	PCGP
SJNBL030014	ENSG00000164587.10	RPS14	0.05812628	0.556781077	1	PCGP
SJNBL030014	ENSG00000167528.11	ZNF641	0.074954104	0.556841596	1	PCGP
SJNBL030014	ENSG00000143374.13	TARS2	0.079893214	0.55690172	1	PCGP
SJNBL030014	ENSG00000274810.2	NPHP3-ACAD11	-0.095230833	0.556980455	1	PCGP
SJNBL030014	ENSG00000090432.6	MUL1	0.049399327	0.5573065	1	PCGP
SJNBL030014	ENSG00000122778.8	KIAA1549	-0.089237533	0.55735729	1	PCGP
SJNBL030014	ENSG00000100678.17	SLC8A3	-0.106007526	0.557448704	1	PCGP
SJNBL030014	ENSG00000012061.14	ERCC1	-0.076170529	0.557481999	1	PCGP
SJNBL030014	ENSG00000139668.8	WDFY2	0.058459952	0.557526105	1	PCGP
SJNBL030014	ENSG00000180992.6	MRPL14	0.083983042	0.557841117	1	PCGP
SJNBL030014	ENSG00000140718.17	FTO	0.088665742	0.558029707	1	PCGP
SJNBL030014	ENSG00000124374.8	PAIP2B	0.081809497	0.558114136	1	PCGP
SJNBL030014	ENSG00000063660.7	GPC1	0.081809497	0.558114136	1	PCGP
SJNBL030014	ENSG00000115839.16	RAB3GAP1	-0.074733534	0.558481119	1	PCGP
SJNBL030014	ENSG00000170456.13	DENND5B	-0.043599793	0.558648536	1	PCGP
SJNBL030014	ENSG00000198576.3	ARC	-0.082653197	0.559023365	1	PCGP
SJNBL030014	ENSG00000214113.9	LYRM4	-0.082653197	0.559023365	1	PCGP
SJNBL030014	ENSG00000165632.7	TAF3	0.082653197	0.559023365	1	PCGP
SJNBL030014	ENSG00000105953.13	OGDH	0.080307485	0.559114593	1	PCGP
SJNBL030014	ENSG00000088833.16	NSFL1C	-0.05909613	0.560483365	1	PCGP
SJNBL030014	ENSG00000230551.4	CTB-89H12.4	-0.057826241	0.56051765	1	PCGP
SJNBL030014	ENSG00000152092.14	ASTN1	-0.057687406	0.560723933	1	PCGP
SJNBL030014	ENSG00000171843.14	MLLT3	0.081871257	0.560895321	1	PCGP
SJNBL030014	ENSG00000162813.16	BPNT1	0.080571255	0.561137912	1	PCGP
SJNBL030014	ENSG00000164889.11	SLC4A2	0.080341091	0.561738133	1	PCGP
SJNBL030014	ENSG00000179832.16	MROH1	-0.079918121	0.561774077	1	PCGP
SJNBL030014	ENSG00000117697.13	NSL1	-0.071978442	0.56208124	1	PCGP
SJNBL030014	ENSG00000111144.8	LTA4H	0.075595187	0.562363543	1	PCGP
SJNBL030014	ENSG00000173452.12	TMEM196	-0.061939879	0.562591019	1	PCGP
SJNBL030014	ENSG00000229186.4	ADAM1A	0.106895847	0.563012792	1	PCGP
SJNBL030014	ENSG00000205336.10	GPR56	-0.087418258	0.56371367	1	PCGP
SJNBL030014	ENSG00000103544.13	C16orf62	-0.081354119	0.56390417	1	PCGP
SJNBL030014	ENSG00000140264.18	SERF2	0.071366995	0.564091343	1	PCGP
SJNBL030014	ENSG00000116983.11	HPCAL4	0.046888154	0.56517116	1	PCGP
SJNBL030014	ENSG00000266472.4	MRPS21	0.063181505	0.565390162	1	PCGP
SJNBL030014	ENSG00000196284.12	SUPT3H	0.087311258	0.565416432	1	PCGP
SJNBL030014	ENSG00000143614.7	GATAD2B	-0.050056094	0.565462626	1	PCGP
SJNBL030014	ENSG00000126858.15	RHOT1	-0.092251413	0.56556689	1	PCGP
SJNBL030014	ENSG00000131845.13	ZNF304	-0.067205872	0.565931891	1	PCGP
SJNBL030014	ENSG00000134247.9	PTGFRN	-0.050941705	0.566013137	1	PCGP
SJNBL030014	ENSG00000138944.7	KIAA1644	-0.130146465	0.566250836	1	PCGP
SJNBL030014	ENSG00000103111.13	MON1B	0.065799289	0.566356311	1	PCGP
SJNBL030014	ENSG00000102699.5	PARP4	-0.095145306	0.56684279	1	PCGP
SJNBL030014	ENSG00000176171.10	BNIP3	0.050941876	0.567240971	1	PCGP
SJNBL030014	ENSG00000223891.4	OSER1-AS1	0.078047939	0.567466249	1	PCGP
SJNBL030014	ENSG00000137106.16	GRHPR	-0.067767758	0.56778324	1	PCGP
SJNBL030014	ENSG00000167380.15	ZNF226	0.078190538	0.567989641	1	PCGP
SJNBL030014	ENSG00000174437.15	ATP2A2	-0.093058858	0.568721522	1	PCGP
SJNBL030014	ENSG00000219626.7	FAM228B	0.112986649	0.568745291	1	PCGP
SJNBL030014	ENSG00000105700.9	KXD1	-0.072030377	0.568876634	1	PCGP
SJNBL030014	ENSG00000164190.15	NIPBL	0.093082228	0.569137604	1	PCGP
SJNBL030014	ENSG00000204130.11	RUFY2	-0.049576541	0.569601014	1	PCGP
SJNBL030014	ENSG00000136527.16	TRA2B	-0.076661144	0.569768158	1	PCGP
SJNBL030014	ENSG00000107890.15	ANKRD26	-0.12205578	0.570123382	1	PCGP
SJNBL030014	ENSG00000131115.14	ZNF227	-0.078919364	0.570931929	1	PCGP
SJNBL030014	ENSG00000156787.15	TBC1D31	0.092406808	0.571073647	1	PCGP
SJNBL030014	ENSG00000116539.9	ASH1L	-0.093714561	0.571137373	1	PCGP
SJNBL030014	ENSG00000135002.10	RFK	-0.093714561	0.571137373	1	PCGP
SJNBL030014	ENSG00000113558.17	SKP1	-0.044823629	0.5711606	1	PCGP
SJNBL030014	ENSG00000057663.11	ATG5	0.071155193	0.571233426	1	PCGP
SJNBL030014	ENSG00000101546.11	RBFA	0.066439033	0.571819684	1	PCGP
SJNBL030014	ENSG00000147526.18	TACC1	-0.076244814	0.57204737	1	PCGP
SJNBL030014	ENSG00000076351.11	SLC46A1	-0.04515588	0.572092944	1	PCGP
SJNBL030014	ENSG00000197372.8	ZNF675	-0.119187703	0.572171632	1	PCGP
SJNBL030014	ENSG00000090097.19	PCBP4	-0.088660893	0.572257073	1	PCGP
SJNBL030014	ENSG00000272762.4	RP11-155D18.12	-0.088660893	0.572257073	1	PCGP
SJNBL030014	ENSG00000256053.6	APOPT1	-0.074776727	0.572602672	1	PCGP
SJNBL030014	ENSG00000243960.1	RP11-552M11.4	-0.094156621	0.572696738	1	PCGP
SJNBL030014	ENSG00000135298.12	BAI3	0.094156621	0.572696738	1	PCGP
SJNBL030014	ENSG00000129158.9	SERGEF	-0.094156621	0.572696738	1	PCGP
SJNBL030014	ENSG00000175581.12	MRPL48	0.094156621	0.572696738	1	PCGP
SJNBL030014	ENSG00000184014.6	DENND5A	-0.075866792	0.572881364	1	PCGP
SJNBL030014	ENSG00000102900.11	NUP93	-0.058298266	0.572991868	1	PCGP
SJNBL030014	ENSG00000131778.16	CHD1L	-0.071688142	0.573280977	1	PCGP
SJNBL030014	ENSG00000196305.16	IARS	-0.088513556	0.574208595	1	PCGP
SJNBL030014	ENSG00000135316.16	SYNCRIP	-0.094714847	0.574590207	1	PCGP
SJNBL030014	ENSG00000204856.10	FAM216A	-0.094714847	0.574590207	1	PCGP
SJNBL030014	ENSG00000100105.16	PATZ1	-0.094714847	0.574590207	1	PCGP
SJNBL030014	ENSG00000149177.11	PTPRJ	0.065567012	0.574619001	1	PCGP
SJNBL030014	ENSG00000160294.9	MCM3AP	0.048932052	0.574895053	1	PCGP
SJNBL030014	ENSG00000205765.7	C5orf51	-0.053667738	0.574940206	1	PCGP
SJNBL030014	ENSG00000169062.13	UPF3A	0.062913902	0.575165597	1	PCGP
SJNBL030014	ENSG00000181104.6	F2R	0.074959103	0.575356869	1	PCGP
SJNBL030014	ENSG00000151806.12	GUF1	0.051758222	0.575413165	1	PCGP
SJNBL030014	ENSG00000173226.15	IQCB1	-0.081980846	0.575790973	1	PCGP
SJNBL030014	ENSG00000110651.10	CD81	0.086358372	0.575792628	1	PCGP
SJNBL030014	ENSG00000164402.12	SEPT8	0.064244266	0.575894829	1	PCGP
SJNBL030014	ENSG00000204406.10	MBD5	0.078027872	0.576289416	1	PCGP
SJNBL030014	ENSG00000171466.8	ZNF562	-0.048667759	0.576290703	1	PCGP
SJNBL030014	ENSG00000145996.10	CDKAL1	-0.06436188	0.576564783	1	PCGP
SJNBL030014	ENSG00000011454.15	RABGAP1	0.095441979	0.576936623	1	PCGP
SJNBL030014	ENSG00000141756.17	FKBP10	0.095441979	0.576936623	1	PCGP
SJNBL030014	ENSG00000088970.14	KIZ	0.095441979	0.576936623	1	PCGP
SJNBL030014	ENSG00000163516.12	ANKZF1	-0.095441979	0.576936623	1	PCGP
SJNBL030014	ENSG00000239268.2	RP11-384F7.2	-0.095441979	0.576936623	1	PCGP
SJNBL030014	ENSG00000112658.7	SRF	-0.095441979	0.576936623	1	PCGP
SJNBL030014	ENSG00000121210.14	KIAA0922	-0.086028578	0.57698	1	PCGP
SJNBL030014	ENSG00000158470.5	B4GALT5	0.052956353	0.577764349	1	PCGP
SJNBL030014	ENSG00000119242.7	CCDC92	-0.062615444	0.57799274	1	PCGP
SJNBL030014	ENSG00000056736.8	IL17RB	0.0661028	0.578070735	1	PCGP
SJNBL030014	ENSG00000128534.6	LSM8	0.073886637	0.578082796	1	PCGP
SJNBL030014	ENSG00000162733.15	DDR2	-0.081328548	0.578104667	1	PCGP
SJNBL030014	ENSG00000172201.9	ID4	-0.064904022	0.578415724	1	PCGP
SJNBL030014	ENSG00000010818.7	HIVEP2	0.062559077	0.578609228	1	PCGP
SJNBL030014	ENSG00000090520.9	DNAJB11	0.089950339	0.579262244	1	PCGP
SJNBL030014	ENSG00000135018.12	UBQLN1	-0.06623996	0.579439095	1	PCGP
SJNBL030014	ENSG00000170906.14	NDUFA3	0.086673612	0.579471119	1	PCGP
SJNBL030014	ENSG00000188677.13	PARVB	0.085521771	0.579551468	1	PCGP
SJNBL030014	ENSG00000204217.11	BMPR2	-0.096428395	0.579917397	1	PCGP
SJNBL030014	ENSG00000144455.12	SUMF1	0.096428395	0.579917397	1	PCGP
SJNBL030014	ENSG00000109323.7	MANBA	-0.096428395	0.579917397	1	PCGP
SJNBL030014	ENSG00000166924.7	NYAP1	-0.096428395	0.579917397	1	PCGP
SJNBL030014	ENSG00000035681.6	NSMAF	0.096428395	0.579917397	1	PCGP
SJNBL030014	ENSG00000185650.9	ZFP36L1	-0.096428395	0.579917397	1	PCGP
SJNBL030014	ENSG00000115310.16	RTN4	0.066122299	0.580955994	1	PCGP
SJNBL030014	ENSG00000049540.15	ELN	0.089953508	0.581101247	1	PCGP
SJNBL030014	ENSG00000131437.14	KIF3A	-0.063602771	0.581479528	1	PCGP
SJNBL030014	ENSG00000080200.8	CRYBG3	0.071036307	0.581588785	1	PCGP
SJNBL030014	ENSG00000196659.9	TTC30B	0.100345046	0.581717263	1	PCGP
SJNBL030014	ENSG00000198363.14	ASPH	-0.093524504	0.581835626	1	PCGP
SJNBL030014	ENSG00000089916.16	GPATCH2L	-0.036534519	0.582214328	1	PCGP
SJNBL030014	ENSG00000123989.12	CHPF	-0.091092915	0.582352087	1	PCGP
SJNBL030014	ENSG00000116273.5	PHF13	-0.093696441	0.582936866	1	PCGP
SJNBL030014	ENSG00000273270.1	RP11-212P7.2	-0.093696441	0.582936866	1	PCGP
SJNBL030014	ENSG00000144233.8	AMMECR1L	0.060397117	0.582965854	1	PCGP
SJNBL030014	ENSG00000129255.13	MPDU1	-0.08995717	0.583243896	1	PCGP
SJNBL030014	ENSG00000116688.15	MFN2	0.08995717	0.583243896	1	PCGP
SJNBL030014	ENSG00000215183.4	MSMP	-0.097843	0.58382174	1	PCGP
SJNBL030014	ENSG00000100348.8	TXN2	-0.097843	0.58382174	1	PCGP
SJNBL030014	ENSG00000248266.1	RP11-402C9.1	0.097843	0.58382174	1	PCGP
SJNBL030014	ENSG00000039123.14	SKIV2L2	0.097843	0.58382174	1	PCGP
SJNBL030014	ENSG00000106049.7	HIBADH	0.097843	0.58382174	1	PCGP
SJNBL030014	ENSG00000241839.8	PLEKHO2	0.097843	0.58382174	1	PCGP
SJNBL030014	ENSG00000213463.4	SYNJ2BP	0.060045726	0.583835839	1	PCGP
SJNBL030014	ENSG00000188554.12	NBR1	-0.05922854	0.583887771	1	PCGP
SJNBL030014	ENSG00000091140.11	DLD	0.080243371	0.58461757	1	PCGP
SJNBL030014	ENSG00000141298.16	SSH2	-0.058828402	0.584908096	1	PCGP
SJNBL030014	ENSG00000105835.10	NAMPT	-0.097917671	0.585063636	1	PCGP
SJNBL030014	ENSG00000165792.16	METTL17	0.089961452	0.585772271	1	PCGP
SJNBL030014	ENSG00000163349.20	HIPK1	-0.087606971	0.585893738	1	PCGP
SJNBL030014	ENSG00000253352.7	TUG1	0.062807067	0.585997923	1	PCGP
SJNBL030014	ENSG00000145685.12	LHFPL2	0.064684791	0.586040243	1	PCGP
SJNBL030014	ENSG00000111846.14	GCNT2	0.078535641	0.586109191	1	PCGP
SJNBL030014	ENSG00000135749.17	PCNXL2	-0.059686331	0.586135067	1	PCGP
SJNBL030014	ENSG00000119599.15	DCAF4	0.061868763	0.586140027	1	PCGP
SJNBL030014	ENSG00000146281.5	PM20D2	0.110715429	0.58657364	1	PCGP
SJNBL030014	ENSG00000196935.7	SRGAP1	0.069791921	0.586760313	1	PCGP
SJNBL030014	ENSG00000165502.6	RPL36AL	0.051958553	0.587079852	1	PCGP
SJNBL030014	ENSG00000116586.10	LAMTOR2	-0.086301366	0.587347988	1	PCGP
SJNBL030014	ENSG00000253276.2	CCDC71L	-0.096502512	0.587994193	1	PCGP
SJNBL030014	ENSG00000075856.10	SART3	0.060593774	0.588057726	1	PCGP
SJNBL030014	ENSG00000015676.16	NUDCD3	0.051075115	0.588309284	1	PCGP
SJNBL030014	ENSG00000184619.3	KRBA2	0.077205522	0.588658483	1	PCGP
SJNBL030014	ENSG00000118640.9	VAMP8	0.089966525	0.588801018	1	PCGP
SJNBL030014	ENSG00000123737.11	EXOSC9	0.089966525	0.588801018	1	PCGP
SJNBL030014	ENSG00000145386.8	CCNA2	0.089966525	0.588801018	1	PCGP
SJNBL030014	ENSG00000185129.5	PURA	0.089966525	0.588801018	1	PCGP
SJNBL030014	ENSG00000124491.14	F13A1	0.089966525	0.588801018	1	PCGP
SJNBL030014	ENSG00000213024.9	NUP62	0.089966525	0.588801018	1	PCGP
SJNBL030014	ENSG00000127124.12	HIVEP3	-0.070923559	0.588838983	1	PCGP
SJNBL030014	ENSG00000117519.14	CNN3	0.100042246	0.589132137	1	PCGP
SJNBL030014	ENSG00000188687.14	SLC4A5	0.100042246	0.589132137	1	PCGP
SJNBL030014	ENSG00000223812.4	RP11-197K6.1	0.100042246	0.589132137	1	PCGP
SJNBL030014	ENSG00000249242.6	TMEM150C	0.100042246	0.589132137	1	PCGP
SJNBL030014	ENSG00000135338.12	LCA5	0.100042246	0.589132137	1	PCGP
SJNBL030014	ENSG00000198945.6	L3MBTL3	0.100042246	0.589132137	1	PCGP
SJNBL030014	ENSG00000213865.6	C8orf44	0.100042246	0.589132137	1	PCGP
SJNBL030014	ENSG00000270024.4	C8orf44-SGK3	0.100042246	0.589132137	1	PCGP
SJNBL030014	ENSG00000164683.15	HEY1	0.100042246	0.589132137	1	PCGP
SJNBL030014	ENSG00000197177.14	GPR123	0.100042246	0.589132137	1	PCGP
SJNBL030014	ENSG00000171792.9	RHNO1	0.100042246	0.589132137	1	PCGP
SJNBL030014	ENSG00000197063.9	MAFG	0.100042246	0.589132137	1	PCGP
SJNBL030014	ENSG00000116863.10	ADPRHL2	-0.100042246	0.589132137	1	PCGP
SJNBL030014	ENSG00000211596.3	IGKJ2	-0.100042246	0.589132137	1	PCGP
SJNBL030014	ENSG00000240040.4	AC096579.13	-0.100042246	0.589132137	1	PCGP
SJNBL030014	ENSG00000163006.10	CCDC138	-0.100042246	0.589132137	1	PCGP
SJNBL030014	ENSG00000157927.15	RADIL	-0.100042246	0.589132137	1	PCGP
SJNBL030014	ENSG00000260947.1	RP11-384P7.7	-0.100042246	0.589132137	1	PCGP
SJNBL030014	ENSG00000148377.5	IDI2	-0.100042246	0.589132137	1	PCGP
SJNBL030014	ENSG00000148841.14	ITPRIP	-0.100042246	0.589132137	1	PCGP
SJNBL030014	ENSG00000130749.8	ZC3H4	-0.100042246	0.589132137	1	PCGP
SJNBL030014	ENSG00000126456.14	IRF3	-0.100042246	0.589132137	1	PCGP
SJNBL030014	ENSG00000100083.17	GGA1	-0.100042246	0.589132137	1	PCGP
SJNBL030014	ENSG00000163312.9	HELQ	-0.078960268	0.58933072	1	PCGP
SJNBL030014	ENSG00000177030.15	DEAF1	0.067924183	0.589507582	1	PCGP
SJNBL030014	ENSG00000174718.10	KIAA1551	-0.057409711	0.589687104	1	PCGP
SJNBL030014	ENSG00000152291.12	TGOLN2	0.057392477	0.58995548	1	PCGP
SJNBL030014	ENSG00000179163.11	FUCA1	-0.08726291	0.590189467	1	PCGP
SJNBL030014	ENSG00000116809.10	ZBTB17	0.070356851	0.590344142	1	PCGP
SJNBL030014	ENSG00000165672.6	PRDX3	0.060734971	0.591085177	1	PCGP
SJNBL030014	ENSG00000151967.17	SCHIP1	0.085070639	0.591158634	1	PCGP
SJNBL030014	ENSG00000250588.5	IQCJ-SCHIP1	0.085070639	0.591158634	1	PCGP
SJNBL030014	ENSG00000124571.16	XPO5	-0.050322402	0.591190435	1	PCGP
SJNBL030014	ENSG00000143367.14	TUFT1	-0.076323752	0.591553893	1	PCGP
SJNBL030014	ENSG00000091157.12	WDR7	0.058348832	0.591810283	1	PCGP
SJNBL030014	ENSG00000256966.5	RP11-613M10.8	0.075261413	0.592202419	1	PCGP
SJNBL030014	ENSG00000230828.1	RP11-492I2.1	0.089972629	0.592495315	1	PCGP
SJNBL030014	ENSG00000143819.11	EPHX1	0.089972629	0.592495315	1	PCGP
SJNBL030014	ENSG00000143952.18	VPS54	-0.089972629	0.592495315	1	PCGP
SJNBL030014	ENSG00000068120.13	COASY	-0.07953543	0.592824133	1	PCGP
SJNBL030014	ENSG00000213516.8	RBMXL1	0.075770384	0.592906449	1	PCGP
SJNBL030014	ENSG00000159459.10	UBR1	0.06256386	0.592911121	1	PCGP
SJNBL030014	ENSG00000138119.15	MYOF	-0.050230999	0.593002666	1	PCGP
SJNBL030014	ENSG00000133103.15	COG6	-0.066029148	0.593051439	1	PCGP
SJNBL030014	ENSG00000204227.4	RING1	-0.073941343	0.593538072	1	PCGP
SJNBL030014	ENSG00000043093.12	DCUN1D1	0.044543756	0.593601579	1	PCGP
SJNBL030014	ENSG00000188227.11	ZNF793	0.063018054	0.59369153	1	PCGP
SJNBL030014	ENSG00000211456.9	SACM1L	-0.060218174	0.594054539	1	PCGP
SJNBL030014	ENSG00000119950.19	MXI1	-0.084080151	0.594251231	1	PCGP
SJNBL030014	ENSG00000104643.8	MTMR9	0.05410842	0.594343229	1	PCGP
SJNBL030014	ENSG00000084731.12	KIF3C	-0.085387551	0.595110464	1	PCGP
SJNBL030014	ENSG00000150527.15	CTAGE5	-0.142839234	0.595273031	1	PCGP
SJNBL030014	ENSG00000007168.11	PAFAH1B1	0.059072413	0.595579601	1	PCGP
SJNBL030014	ENSG00000100461.16	RBM23	0.061021161	0.595603352	1	PCGP
SJNBL030014	ENSG00000120733.12	KDM3B	-0.083208555	0.595800568	1	PCGP
SJNBL030014	ENSG00000163755.7	HPS3	0.069967665	0.596502673	1	PCGP
SJNBL030014	ENSG00000112081.15	SRSF3	-0.082040301	0.596638682	1	PCGP
SJNBL030014	ENSG00000183891.5	TTC32	-0.103930817	0.59667232	1	PCGP
SJNBL030014	ENSG00000268220.1	RP11-379K17.12	-0.103930817	0.59667232	1	PCGP
SJNBL030014	ENSG00000272239.1	CTB-108O6.2	-0.103930817	0.59667232	1	PCGP
SJNBL030014	ENSG00000146216.10	TTBK1	-0.103930817	0.59667232	1	PCGP
SJNBL030014	ENSG00000112208.11	BAG2	-0.103930817	0.59667232	1	PCGP
SJNBL030014	ENSG00000152661.7	GJA1	-0.103930817	0.59667232	1	PCGP
SJNBL030014	ENSG00000225224.1	RP4-814D15.2	-0.103930817	0.59667232	1	PCGP
SJNBL030014	ENSG00000167912.5	RP11-25K19.1	-0.103930817	0.59667232	1	PCGP
SJNBL030014	ENSG00000171988.16	JMJD1C	-0.103930817	0.59667232	1	PCGP
SJNBL030014	ENSG00000227165.6	WDR11-AS1	-0.103930817	0.59667232	1	PCGP
SJNBL030014	ENSG00000256594.6	RP11-705C15.2	-0.103930817	0.59667232	1	PCGP
SJNBL030014	ENSG00000066117.13	SMARCD1	-0.103930817	0.59667232	1	PCGP
SJNBL030014	ENSG00000132964.10	CDK8	-0.103930817	0.59667232	1	PCGP
SJNBL030014	ENSG00000137822.11	TUBGCP4	-0.103930817	0.59667232	1	PCGP
SJNBL030014	ENSG00000275580.1	RP11-295H24.4	-0.103930817	0.59667232	1	PCGP
SJNBL030014	ENSG00000104825.15	NFKBIB	-0.103930817	0.59667232	1	PCGP
SJNBL030014	ENSG00000142185.15	TRPM2	-0.103930817	0.59667232	1	PCGP
SJNBL030014	ENSG00000142684.7	ZNF593	0.103930817	0.59667232	1	PCGP
SJNBL030014	ENSG00000236782.4	RP11-96L14.7	0.103930817	0.59667232	1	PCGP
SJNBL030014	ENSG00000117481.9	NSUN4	0.103930817	0.59667232	1	PCGP
SJNBL030014	ENSG00000117595.9	IRF6	0.103930817	0.59667232	1	PCGP
SJNBL030014	ENSG00000196428.11	TSC22D2	0.103930817	0.59667232	1	PCGP
SJNBL030014	ENSG00000174891.11	RSRC1	0.103930817	0.59667232	1	PCGP
SJNBL030014	ENSG00000180801.12	ARSJ	0.103930817	0.59667232	1	PCGP
SJNBL030014	ENSG00000237596.5	RP13-143G15.4	0.103930817	0.59667232	1	PCGP
SJNBL030014	ENSG00000272841.1	RP3-428L16.2	0.103930817	0.59667232	1	PCGP
SJNBL030014	ENSG00000273448.1	RP11-166O4.6	0.103930817	0.59667232	1	PCGP
SJNBL030014	ENSG00000196652.10	ZKSCAN5	0.103930817	0.59667232	1	PCGP
SJNBL030014	ENSG00000135249.6	RINT1	0.103930817	0.59667232	1	PCGP
SJNBL030014	ENSG00000273329.1	RP11-448A19.1	0.103930817	0.59667232	1	PCGP
SJNBL030014	ENSG00000104299.13	INTS9	0.103930817	0.59667232	1	PCGP
SJNBL030014	ENSG00000187742.13	SECISBP2	0.103930817	0.59667232	1	PCGP
SJNBL030014	ENSG00000213445.7	SIPA1	0.103930817	0.59667232	1	PCGP
SJNBL030014	ENSG00000180881.18	CAPS2	0.103930817	0.59667232	1	PCGP
SJNBL030014	ENSG00000151948.10	GLT1D1	0.103930817	0.59667232	1	PCGP
SJNBL030014	ENSG00000274397.1	CTD-2540L5.9	0.103930817	0.59667232	1	PCGP
SJNBL030014	ENSG00000126653.14	NSRP1	0.103930817	0.59667232	1	PCGP
SJNBL030014	ENSG00000099864.16	PALM	0.103930817	0.59667232	1	PCGP
SJNBL030014	ENSG00000184635.12	ZNF93	0.103930817	0.59667232	1	PCGP
SJNBL030014	ENSG00000101417.10	PXMP4	0.103930817	0.59667232	1	PCGP
SJNBL030014	ENSG00000170471.13	RALGAPB	0.103930817	0.59667232	1	PCGP
SJNBL030014	ENSG00000204764.11	RANBP17	-0.082687195	0.596914018	1	PCGP
SJNBL030014	ENSG00000155849.14	ELMO1	-0.089980115	0.597102248	1	PCGP
SJNBL030014	ENSG00000131043.10	AAR2	-0.089980115	0.597102248	1	PCGP
SJNBL030014	ENSG00000125952.17	MAX	0.089980115	0.597102248	1	PCGP
SJNBL030014	ENSG00000166619.11	BLCAP	-0.068083551	0.597261649	1	PCGP
SJNBL030014	ENSG00000119681.10	LTBP2	-0.08646303	0.597423215	1	PCGP
SJNBL030014	ENSG00000144746.6	ARL6IP5	0.085081829	0.597673322	1	PCGP
SJNBL030014	ENSG00000180008.8	SOCS4	0.045827913	0.598136196	1	PCGP
SJNBL030014	ENSG00000184402.13	SS18L1	-0.055395618	0.598191317	1	PCGP
SJNBL030014	ENSG00000151208.15	DLG5	-0.062526273	0.598401926	1	PCGP
SJNBL030014	ENSG00000168288.11	MMADHC	-0.139520925	0.598439808	1	PCGP
SJNBL030014	ENSG00000134698.10	AGO4	-0.065314028	0.598449143	1	PCGP
SJNBL030014	ENSG00000272325.1	NUDT3	-0.084006985	0.598779986	1	PCGP
SJNBL030014	ENSG00000178695.5	KCTD12	0.054036931	0.598863382	1	PCGP
SJNBL030014	ENSG00000138069.15	RAB1A	0.08258447	0.598965506	1	PCGP
SJNBL030014	ENSG00000120251.17	GRIA2	-0.064880045	0.599241172	1	PCGP
SJNBL030014	ENSG00000177410.11	ZFAS1	0.064961459	0.599340731	1	PCGP
SJNBL030014	ENSG00000164329.12	PAPD4	0.086498038	0.599482398	1	PCGP
SJNBL030014	ENSG00000105879.10	CBLL1	-0.086498038	0.599482398	1	PCGP
SJNBL030014	ENSG00000165688.10	PMPCA	-0.085753667	0.599690142	1	PCGP
SJNBL030014	ENSG00000100418.7	DESI1	0.087951112	0.600000009	1	PCGP
SJNBL030014	ENSG00000114850.5	SSR3	0.044053258	0.600445639	1	PCGP
SJNBL030014	ENSG00000056050.6	C4orf27	0.084731748	0.600587489	1	PCGP
SJNBL030014	ENSG00000168159.10	RNF187	-0.062804555	0.600925422	1	PCGP
SJNBL030014	ENSG00000142303.12	ADAMTS10	0.07170366	0.601304033	1	PCGP
SJNBL030014	ENSG00000179526.15	SHARPIN	-0.082948213	0.601621786	1	PCGP
SJNBL030014	ENSG00000245910.7	SNHG6	0.082948213	0.601621786	1	PCGP
SJNBL030014	ENSG00000132205.9	EMILIN2	-0.067166824	0.601632323	1	PCGP
SJNBL030014	ENSG00000145545.10	SRD5A1	-0.054347147	0.601764826	1	PCGP
SJNBL030014	ENSG00000185008.16	ROBO2	-0.07287013	0.601888975	1	PCGP
SJNBL030014	ENSG00000146776.13	ATXN7L1	-0.072193725	0.601926461	1	PCGP
SJNBL030014	ENSG00000133056.12	PIK3C2B	0.072193725	0.601926461	1	PCGP
SJNBL030014	ENSG00000011347.8	SYT7	-0.127551222	0.602410507	1	PCGP
SJNBL030014	ENSG00000163947.10	ARHGEF3	-0.060099222	0.602438113	1	PCGP
SJNBL030014	ENSG00000073711.9	PPP2R3A	-0.070431175	0.60247953	1	PCGP
SJNBL030014	ENSG00000146285.12	SCML4	0.071491241	0.602679905	1	PCGP
SJNBL030014	ENSG00000166398.11	KIAA0355	0.056930776	0.602706588	1	PCGP
SJNBL030014	ENSG00000112029.8	FBXO5	-0.123742324	0.602986892	1	PCGP
SJNBL030014	ENSG00000188010.11	MORN2	0.089989512	0.603008978	1	PCGP
SJNBL030014	ENSG00000156471.11	PTDSS1	-0.089989512	0.603008978	1	PCGP
SJNBL030014	ENSG00000187954.11	CYHR1	0.089989512	0.603008978	1	PCGP
SJNBL030014	ENSG00000110514.17	MADD	-0.089989512	0.603008978	1	PCGP
SJNBL030014	ENSG00000198542.12	ITGBL1	0.089989512	0.603008978	1	PCGP
SJNBL030014	ENSG00000263002.6	ZNF234	0.089989512	0.603008978	1	PCGP
SJNBL030014	ENSG00000122870.10	BICC1	-0.115336464	0.603216256	1	PCGP
SJNBL030014	ENSG00000124208.16	TMEM189-UBE2V1	-0.078295892	0.603343447	1	PCGP
SJNBL030014	ENSG00000244687.10	UBE2V1	-0.078295892	0.603343447	1	PCGP
SJNBL030014	ENSG00000169251.11	NMD3	-0.054644108	0.603453837	1	PCGP
SJNBL030014	ENSG00000151304.5	SRFBP1	0.057003502	0.60374542	1	PCGP
SJNBL030014	ENSG00000127125.8	PPCS	0.08613429	0.60378307	1	PCGP
SJNBL030014	ENSG00000187147.16	RNF220	-0.08613429	0.60378307	1	PCGP
SJNBL030014	ENSG00000138802.10	SEC24B	0.058740568	0.603790356	1	PCGP
SJNBL030014	ENSG00000168116.12	KIAA1586	-0.082593003	0.603919762	1	PCGP
SJNBL030014	ENSG00000065883.13	CDK13	-0.083278039	0.603943062	1	PCGP
SJNBL030014	ENSG00000053770.10	AP5M1	0.0664334	0.604022479	1	PCGP
SJNBL030014	ENSG00000177034.13	MTX3	0.043508384	0.604620158	1	PCGP
SJNBL030014	ENSG00000064652.9	SNX24	0.077826947	0.604798109	1	PCGP
SJNBL030014	ENSG00000206503.10	HLA-A	-0.042722691	0.6050412	1	PCGP
SJNBL030014	ENSG00000179632.8	MAF1	-0.078489187	0.605058467	1	PCGP
SJNBL030014	ENSG00000062370.15	ZNF112	0.05282716	0.605143064	1	PCGP
SJNBL030014	ENSG00000113838.11	TBCCD1	0.054155679	0.60520849	1	PCGP
SJNBL030014	ENSG00000177679.15	SRRM3	-0.088342315	0.605316781	1	PCGP
SJNBL030014	ENSG00000136319.10	TTC5	-0.075503307	0.605572908	1	PCGP
SJNBL030014	ENSG00000205213.12	LGR4	0.083571848	0.605619799	1	PCGP
SJNBL030014	ENSG00000204308.7	RNF5	0.081431071	0.605736585	1	PCGP
SJNBL030014	ENSG00000169604.18	ANTXR1	-0.058864851	0.605922269	1	PCGP
SJNBL030014	ENSG00000155393.11	HEATR3	-0.1213808	0.605961915	1	PCGP
SJNBL030014	ENSG00000254087.6	LYN	0.058871342	0.606009738	1	PCGP
SJNBL030014	ENSG00000159140.16	SON	0.04980469	0.606314352	1	PCGP
SJNBL030014	ENSG00000112078.12	KCTD20	-0.056414223	0.606489478	1	PCGP
SJNBL030014	ENSG00000088812.16	ATRN	0.040655083	0.607384605	1	PCGP
SJNBL030014	ENSG00000129292.19	PHF20L1	0.052885266	0.607427949	1	PCGP
SJNBL030014	ENSG00000068650.17	ATP11A	-0.050193343	0.607522563	1	PCGP
SJNBL030014	ENSG00000104880.16	ARHGEF18	0.079982274	0.607916628	1	PCGP
SJNBL030014	ENSG00000268861.4	CTD-2207O23.3	0.079982274	0.607916628	1	PCGP
SJNBL030014	ENSG00000174306.20	ZHX3	-0.069472042	0.607924115	1	PCGP
SJNBL030014	ENSG00000137275.12	RIPK1	-0.076504855	0.608283159	1	PCGP
SJNBL030014	ENSG00000110321.14	EIF4G2	0.063799431	0.608290623	1	PCGP
SJNBL030014	ENSG00000116898.10	MRPS15	-0.085683689	0.609009488	1	PCGP
SJNBL030014	ENSG00000124795.13	DEK	-0.068045042	0.609110136	1	PCGP
SJNBL030014	ENSG00000153827.12	TRIP12	-0.043356854	0.609655767	1	PCGP
SJNBL030014	ENSG00000005075.14	POLR2J	-0.073676866	0.609798182	1	PCGP
SJNBL030014	ENSG00000172687.12	ZNF738	0.052934396	0.610096551	1	PCGP
SJNBL030014	ENSG00000165475.12	CRYL1	0.086592743	0.610211449	1	PCGP
SJNBL030014	ENSG00000133313.13	CNDP2	-0.082343593	0.610491849	1	PCGP
SJNBL030014	ENSG00000280128.1	XXbac-BPG283O16.9	-0.090001655	0.610858978	1	PCGP
SJNBL030014	ENSG00000171817.15	ZNF540	-0.090001655	0.610858978	1	PCGP
SJNBL030014	ENSG00000124201.13	ZNFX1	-0.090001655	0.610858978	1	PCGP
SJNBL030014	ENSG00000128052.8	KDR	0.090001655	0.610858978	1	PCGP
SJNBL030014	ENSG00000170390.13	DCLK2	0.090001655	0.610858978	1	PCGP
SJNBL030014	ENSG00000164708.5	PGAM2	0.090001655	0.610858978	1	PCGP
SJNBL030014	ENSG00000239775.1	AC017116.11	0.090001655	0.610858978	1	PCGP
SJNBL030014	ENSG00000247077.5	PGAM5	0.090001655	0.610858978	1	PCGP
SJNBL030014	ENSG00000213983.10	AP1G2	0.090001655	0.610858978	1	PCGP
SJNBL030014	ENSG00000258727.1	RP11-66N24.3	0.090001655	0.610858978	1	PCGP
SJNBL030014	ENSG00000173875.12	ZNF791	0.090001655	0.610858978	1	PCGP
SJNBL030014	ENSG00000105404.9	RABAC1	0.090001655	0.610858978	1	PCGP
SJNBL030014	ENSG00000116731.21	PRDM2	0.0497115	0.611193042	1	PCGP
SJNBL030014	ENSG00000168646.11	AXIN2	0.067552213	0.611550185	1	PCGP
SJNBL030014	ENSG00000151491.11	EPS8	0.067262195	0.611615545	1	PCGP
SJNBL030014	ENSG00000111490.11	TBC1D30	0.068450342	0.611638187	1	PCGP
SJNBL030014	ENSG00000160917.13	CPSF4	0.081158955	0.611783876	1	PCGP
SJNBL030014	ENSG00000143507.16	DUSP10	0.067458885	0.612131884	1	PCGP
SJNBL030014	ENSG00000106603.16	COA1	-0.06573246	0.612237987	1	PCGP
SJNBL030014	ENSG00000137161.15	CNPY3	-0.083291984	0.61234836	1	PCGP
SJNBL030014	ENSG00000266369.1	RP11-344E13.4	-0.083291984	0.61234836	1	PCGP
SJNBL030014	ENSG00000033627.13	ATP6V0A1	0.077092629	0.612383843	1	PCGP
SJNBL030014	ENSG00000130414.10	NDUFA10	0.085834784	0.612390353	1	PCGP
SJNBL030014	ENSG00000213533.10	TMEM110	-0.085834784	0.612390353	1	PCGP
SJNBL030014	ENSG00000160209.17	PDXK	0.038969899	0.612642145	1	PCGP
SJNBL030014	ENSG00000112659.12	CUL9	0.062745062	0.612752752	1	PCGP
SJNBL030014	ENSG00000085063.13	CD59	-0.07831321	0.613051976	1	PCGP
SJNBL030014	ENSG00000112294.11	ALDH5A1	-0.066941724	0.613093516	1	PCGP
SJNBL030014	ENSG00000166111.8	SVOP	-0.071793087	0.613232896	1	PCGP
SJNBL030014	ENSG00000068878.13	PSME4	-0.051296156	0.613346382	1	PCGP
SJNBL030014	ENSG00000104529.16	EEF1D	0.096040026	0.613507044	1	PCGP
SJNBL030014	ENSG00000188641.11	DPYD	-0.06129846	0.614181142	1	PCGP
SJNBL030014	ENSG00000256566.1	RP4-734P14.4	-0.085110932	0.615497689	1	PCGP
SJNBL030014	ENSG00000151466.10	SCLT1	0.085110932	0.615497689	1	PCGP
SJNBL030014	ENSG00000204634.11	TBC1D8	-0.057832321	0.615514139	1	PCGP
SJNBL030014	ENSG00000198873.11	GRK5	0.078487425	0.615848967	1	PCGP
SJNBL030014	ENSG00000259663.2	CTD-2314G24.2	0.051275886	0.61601794	1	PCGP
SJNBL030014	ENSG00000111850.9	SMIM8	0.060619036	0.616585165	1	PCGP
SJNBL030014	ENSG00000261646.1	RP11-489G11.3	0.05982962	0.616923534	1	PCGP
SJNBL030014	ENSG00000260304.1	RP11-388M20.6	-0.079943901	0.617020108	1	PCGP
SJNBL030014	ENSG00000091542.8	ALKBH5	0.079943901	0.617020108	1	PCGP
SJNBL030014	ENSG00000070010.17	UFD1L	0.059228658	0.617328964	1	PCGP
SJNBL030014	ENSG00000116406.17	EDEM3	-0.050655747	0.617655833	1	PCGP
SJNBL030014	ENSG00000175265.16	GOLGA8A	0.058884209	0.617763962	1	PCGP
SJNBL030014	ENSG00000123191.12	ATP7B	-0.059324973	0.617799589	1	PCGP
SJNBL030014	ENSG00000116161.16	CACYBP	0.07611266	0.617823187	1	PCGP
SJNBL030014	ENSG00000127481.13	UBR4	0.041622645	0.618763419	1	PCGP
SJNBL030014	ENSG00000136935.12	GOLGA1	-0.072155294	0.618857221	1	PCGP
SJNBL030014	ENSG00000107614.20	TRDMT1	0.03870359	0.618982396	1	PCGP
SJNBL030014	ENSG00000089006.15	SNX5	0.081102506	0.619071097	1	PCGP
SJNBL030014	ENSG00000132716.17	DCAF8	0.100844815	0.619680162	1	PCGP
SJNBL030014	ENSG00000240303.6	ACAD11	-0.070772463	0.619776944	1	PCGP
SJNBL030014	ENSG00000196866.2	HIST1H2AD	0.077923889	0.619816748	1	PCGP
SJNBL030014	ENSG00000281823.1	AL031777.2	0.077923889	0.619816748	1	PCGP
SJNBL030014	ENSG00000152601.16	MBNL1	-0.064265354	0.621002466	1	PCGP
SJNBL030014	ENSG00000075303.11	SLC25A40	-0.068530536	0.621083956	1	PCGP
SJNBL030014	ENSG00000164040.15	PGRMC2	-0.058730705	0.621315799	1	PCGP
SJNBL030014	ENSG00000179195.14	ZNF664	-0.078381036	0.621341531	1	PCGP
SJNBL030014	ENSG00000186815.11	TPCN1	-0.069428693	0.621609531	1	PCGP
SJNBL030014	ENSG00000123908.10	AGO2	0.034267248	0.621756786	1	PCGP
SJNBL030014	ENSG00000214135.7	AC024560.3	0.066391758	0.621804859	1	PCGP
SJNBL030014	ENSG00000163348.3	PYGO2	-0.090017953	0.621808154	1	PCGP
SJNBL030014	ENSG00000207082.1	RNU6-171P	0.090017953	0.621808154	1	PCGP
SJNBL030014	ENSG00000136732.13	GYPC	0.090017953	0.621808154	1	PCGP
SJNBL030014	ENSG00000138433.14	CIR1	-0.090017953	0.621808154	1	PCGP
SJNBL030014	ENSG00000172340.13	SUCLG2	0.090017953	0.621808154	1	PCGP
SJNBL030014	ENSG00000138668.17	HNRNPD	0.090017953	0.621808154	1	PCGP
SJNBL030014	ENSG00000256043.2	CTSO	-0.090017953	0.621808154	1	PCGP
SJNBL030014	ENSG00000092421.15	SEMA6A	0.090017953	0.621808154	1	PCGP
SJNBL030014	ENSG00000205485.12	AC004980.7	-0.090017953	0.621808154	1	PCGP
SJNBL030014	ENSG00000214293.7	APTR	0.090017953	0.621808154	1	PCGP
SJNBL030014	ENSG00000136830.10	FAM129B	0.090017953	0.621808154	1	PCGP
SJNBL030014	ENSG00000133818.11	RRAS2	-0.090017953	0.621808154	1	PCGP
SJNBL030014	ENSG00000173442.10	EHBP1L1	0.090017953	0.621808154	1	PCGP
SJNBL030014	ENSG00000173933.18	RBM4	0.090017953	0.621808154	1	PCGP
SJNBL030014	ENSG00000139266.5	MARCH9	0.090017953	0.621808154	1	PCGP
SJNBL030014	ENSG00000072210.17	ALDH3A2	-0.090017953	0.621808154	1	PCGP
SJNBL030014	ENSG00000265334.1	CTD-2349P21.11	0.090017953	0.621808154	1	PCGP
SJNBL030014	ENSG00000184787.17	UBE2G2	0.090017953	0.621808154	1	PCGP
SJNBL030014	ENSG00000128245.13	YWHAH	-0.090017953	0.621808154	1	PCGP
SJNBL030014	ENSG00000100196.9	KDELR3	-0.090017953	0.621808154	1	PCGP
SJNBL030014	ENSG00000138767.11	CNOT6L	0.050765384	0.621828892	1	PCGP
SJNBL030014	ENSG00000101474.10	APMAP	0.029545371	0.621889616	1	PCGP
SJNBL030014	ENSG00000205356.8	TECPR1	-0.086438649	0.622098375	1	PCGP
SJNBL030014	ENSG00000130684.12	ZNF337	0.05778334	0.623041478	1	PCGP
SJNBL030014	ENSG00000136895.17	GARNL3	-0.063521317	0.623306589	1	PCGP
SJNBL030014	ENSG00000082898.15	XPO1	0.062458457	0.623663617	1	PCGP
SJNBL030014	ENSG00000149346.13	SLX4IP	-0.059395058	0.623696183	1	PCGP
SJNBL030014	ENSG00000263165.1	RP11-810M2.2	-0.084358609	0.623769545	1	PCGP
SJNBL030014	ENSG00000134262.11	AP4B1	0.084358609	0.623769545	1	PCGP
SJNBL030014	ENSG00000105379.8	ETFB	0.084358609	0.623769545	1	PCGP
SJNBL030014	ENSG00000247315.3	ZCCHC3	0.084358609	0.623769545	1	PCGP
SJNBL030014	ENSG00000147421.16	HMBOX1	-0.062865987	0.623945417	1	PCGP
SJNBL030014	ENSG00000070371.14	CLTCL1	0.057384577	0.624252026	1	PCGP
SJNBL030014	ENSG00000143390.16	RFX5	-0.081785922	0.624281751	1	PCGP
SJNBL030014	ENSG00000139880.18	CDH24	-0.081785922	0.624281751	1	PCGP
SJNBL030014	ENSG00000108947.4	EFNB3	-0.081785922	0.624281751	1	PCGP
SJNBL030014	ENSG00000123159.14	GIPC1	-0.081785922	0.624281751	1	PCGP
SJNBL030014	ENSG00000203618.5	GP1BB	-0.080315598	0.624442291	1	PCGP
SJNBL030014	ENSG00000188186.9	LAMTOR4	0.079364094	0.624488579	1	PCGP
SJNBL030014	ENSG00000075043.16	KCNQ2	-0.049886408	0.624570326	1	PCGP
SJNBL030014	ENSG00000150938.8	CRIM1	0.063057856	0.624570507	1	PCGP
SJNBL030014	ENSG00000160305.16	DIP2A	-0.049321143	0.624734596	1	PCGP
SJNBL030014	ENSG00000105855.8	ITGB8	0.048072688	0.625121087	1	PCGP
SJNBL030014	ENSG00000165449.10	SLC16A9	-0.046600094	0.625317281	1	PCGP
SJNBL030014	ENSG00000159433.10	STARD9	0.0372246	0.625685911	1	PCGP
SJNBL030014	ENSG00000152240.11	HAUS1	0.063302039	0.626089875	1	PCGP
SJNBL030014	ENSG00000081307.11	UBA5	-0.069020832	0.626705556	1	PCGP
SJNBL030014	ENSG00000089335.19	ZNF302	0.046944595	0.627377262	1	PCGP
SJNBL030014	ENSG00000175155.7	YPEL2	-0.08657425	0.627490472	1	PCGP
SJNBL030014	ENSG00000096717.10	SIRT1	-0.056278435	0.627562288	1	PCGP
SJNBL030014	ENSG00000246273.5	SBF2-AS1	0.059678448	0.627804045	1	PCGP
SJNBL030014	ENSG00000107863.15	ARHGAP21	0.07720448	0.627882201	1	PCGP
SJNBL030014	ENSG00000115091.10	ACTR3	-0.05209603	0.627959064	1	PCGP
SJNBL030014	ENSG00000107954.9	NEURL1	0.061441149	0.628652532	1	PCGP
SJNBL030014	ENSG00000164327.11	RICTOR	0.048370636	0.628895084	1	PCGP
SJNBL030014	ENSG00000168710.16	AHCYL1	-0.077938294	0.628947559	1	PCGP
SJNBL030014	ENSG00000272410.4	RP11-438J1.1	-0.058700889	0.629161555	1	PCGP
SJNBL030014	ENSG00000166337.8	TAF10	-0.052272595	0.629337755	1	PCGP
SJNBL030014	ENSG00000146676.6	PURB	-0.05179851	0.62941138	1	PCGP
SJNBL030014	ENSG00000164116.15	GUCY1A3	-0.061664968	0.629469842	1	PCGP
SJNBL030014	ENSG00000182986.11	ZNF320	-0.060945573	0.629535506	1	PCGP
SJNBL030014	ENSG00000204252.11	HLA-DOA	0.059499065	0.629591177	1	PCGP
SJNBL030014	ENSG00000137801.10	THBS1	0.028211721	0.629821296	1	PCGP
SJNBL030014	ENSG00000144580.12	RQCD1	-0.055499436	0.630081796	1	PCGP
SJNBL030014	ENSG00000100711.12	ZFYVE21	0.063762135	0.630339793	1	PCGP
SJNBL030014	ENSG00000104679.9	R3HCC1	-0.079374256	0.630799428	1	PCGP
SJNBL030014	ENSG00000172250.13	SERHL	-0.071529857	0.630857165	1	PCGP
SJNBL030014	ENSG00000026652.12	AGPAT4	0.055054287	0.631764882	1	PCGP
SJNBL030014	ENSG00000165338.15	HECTD2	0.041484837	0.631970538	1	PCGP
SJNBL030014	ENSG00000138593.7	SECISBP2L	-0.05704986	0.632627383	1	PCGP
SJNBL030014	ENSG00000104331.7	IMPAD1	0.060912672	0.632672195	1	PCGP
SJNBL030014	ENSG00000205978.5	NYNRIN	0.041336964	0.632740546	1	PCGP
SJNBL030014	ENSG00000116793.14	PHTF1	-0.086695568	0.632947288	1	PCGP
SJNBL030014	ENSG00000123416.14	TUBA1B	0.043048729	0.633131037	1	PCGP
SJNBL030014	ENSG00000258017.1	RP11-386G11.10	0.043048729	0.633131037	1	PCGP
SJNBL030014	ENSG00000158435.6	CNOT11	0.047783568	0.63347152	1	PCGP
SJNBL030014	ENSG00000263809.1	RP11-849F2.7	0.061682637	0.633485155	1	PCGP
SJNBL030014	ENSG00000164751.13	PEX2	-0.07708322	0.634014555	1	PCGP
SJNBL030014	ENSG00000111731.11	C2CD5	0.075674486	0.634532893	1	PCGP
SJNBL030014	ENSG00000165092.11	ALDH1A1	0.083326683	0.634682727	1	PCGP
SJNBL030014	ENSG00000245060.5	LINC00847	-0.083326683	0.634682727	1	PCGP
SJNBL030014	ENSG00000133597.8	ADCK2	-0.083326683	0.634682727	1	PCGP
SJNBL030014	ENSG00000172977.11	KAT5	-0.083326683	0.634682727	1	PCGP
SJNBL030014	ENSG00000130816.13	DNMT1	-0.083326683	0.634682727	1	PCGP
SJNBL030014	ENSG00000105483.15	CARD8	0.035202305	0.634684583	1	PCGP
SJNBL030014	ENSG00000172046.17	USP19	-0.052230529	0.635464599	1	PCGP
SJNBL030014	ENSG00000009844.14	VTA1	0.077532294	0.635828811	1	PCGP
SJNBL030014	ENSG00000250510.6	GPR162	0.077532294	0.635828811	1	PCGP
SJNBL030014	ENSG00000115526.9	CHST10	-0.035295924	0.636493655	1	PCGP
SJNBL030014	ENSG00000154518.8	ATP5G3	-0.04315527	0.636722834	1	PCGP
SJNBL030014	ENSG00000111615.11	KRR1	-0.066171715	0.63727935	1	PCGP
SJNBL030014	ENSG00000130779.18	CLIP1	-0.055581783	0.637666135	1	PCGP
SJNBL030014	ENSG00000049247.12	UTS2	0.090040966	0.638169722	1	PCGP
SJNBL030014	ENSG00000132768.12	DPH2	0.090040966	0.638169722	1	PCGP
SJNBL030014	ENSG00000143190.20	POU2F1	0.090040966	0.638169722	1	PCGP
SJNBL030014	ENSG00000035687.9	ADSS	0.090040966	0.638169722	1	PCGP
SJNBL030014	ENSG00000153234.12	NR4A2	0.090040966	0.638169722	1	PCGP
SJNBL030014	ENSG00000226216.1	RPS12P5	0.090040966	0.638169722	1	PCGP
SJNBL030014	ENSG00000137411.15	VARS2	0.090040966	0.638169722	1	PCGP
SJNBL030014	ENSG00000223770.4	AC006145.4	0.090040966	0.638169722	1	PCGP
SJNBL030014	ENSG00000267028.1	RP11-619L19.1	0.090040966	0.638169722	1	PCGP
SJNBL030014	ENSG00000076650.5	GPATCH1	0.090040966	0.638169722	1	PCGP
SJNBL030014	ENSG00000168661.13	ZNF30	0.090040966	0.638169722	1	PCGP
SJNBL030014	ENSG00000101407.11	TTI1	0.090040966	0.638169722	1	PCGP
SJNBL030014	ENSG00000124151.17	NCOA3	0.090040966	0.638169722	1	PCGP
SJNBL030014	ENSG00000138050.13	THUMPD2	-0.090040966	0.638169722	1	PCGP
SJNBL030014	ENSG00000057657.13	PRDM1	-0.090040966	0.638169722	1	PCGP
SJNBL030014	ENSG00000214110.3	LDHAP4	-0.090040966	0.638169722	1	PCGP
SJNBL030014	ENSG00000187764.10	SEMA4D	-0.090040966	0.638169722	1	PCGP
SJNBL030014	ENSG00000165140.8	FBP1	-0.090040966	0.638169722	1	PCGP
SJNBL030014	ENSG00000182022.16	CHST15	-0.090040966	0.638169722	1	PCGP
SJNBL030014	ENSG00000154001.12	PPP2R5E	-0.090040966	0.638169722	1	PCGP
SJNBL030014	ENSG00000140326.11	CDAN1	-0.090040966	0.638169722	1	PCGP
SJNBL030014	ENSG00000198535.5	C2CD4A	-0.090040966	0.638169722	1	PCGP
SJNBL030014	ENSG00000262155.1	RP11-266L9.5	-0.090040966	0.638169722	1	PCGP
SJNBL030014	ENSG00000102924.10	CBLN1	-0.090040966	0.638169722	1	PCGP
SJNBL030014	ENSG00000228835.1	AC012123.1	-0.090040966	0.638169722	1	PCGP
SJNBL030014	ENSG00000196646.10	ZNF136	-0.090040966	0.638169722	1	PCGP
SJNBL030014	ENSG00000100068.10	LRP5L	-0.090040966	0.638169722	1	PCGP
SJNBL030014	ENSG00000143248.11	RGS5	-0.072751019	0.638315584	1	PCGP
SJNBL030014	ENSG00000135341.16	MAP3K7	-0.078217013	0.638441758	1	PCGP
SJNBL030014	ENSG00000123607.13	TTC21B	-0.055562561	0.638567238	1	PCGP
SJNBL030014	ENSG00000213760.9	ATP6V1G2	0.074933281	0.63858474	1	PCGP
SJNBL030014	ENSG00000166197.15	NOLC1	0.040157487	0.639028727	1	PCGP
SJNBL030014	ENSG00000064225.11	ST3GAL6	0.073948335	0.639028881	1	PCGP
SJNBL030014	ENSG00000161929.13	SCIMP	-0.073948335	0.639028881	1	PCGP
SJNBL030014	ENSG00000188206.6	HNRNPU-AS1	-0.057488154	0.639200316	1	PCGP
SJNBL030014	ENSG00000223745.6	RP4-717I23.3	-0.085568223	0.639383665	1	PCGP
SJNBL030014	ENSG00000240849.9	TMEM189	-0.083892672	0.639504088	1	PCGP
SJNBL030014	ENSG00000153560.10	UBP1	-0.052452645	0.639552086	1	PCGP
SJNBL030014	ENSG00000160226.14	C21orf2	-0.067150328	0.639598095	1	PCGP
SJNBL030014	ENSG00000162517.11	PEF1	-0.076096526	0.639828013	1	PCGP
SJNBL030014	ENSG00000242372.5	EIF6	-0.076096526	0.639828013	1	PCGP
SJNBL030014	ENSG00000198561.11	CTNND1	0.047631882	0.640071926	1	PCGP
SJNBL030014	ENSG00000099889.12	ARVCF	0.0313806	0.640097075	1	PCGP
SJNBL030014	ENSG00000143147.13	GPR161	-0.069305802	0.640371697	1	PCGP
SJNBL030014	ENSG00000197256.9	KANK2	0.074505383	0.640522573	1	PCGP
SJNBL030014	ENSG00000148700.12	ADD3	0.074936258	0.640533878	1	PCGP
SJNBL030014	ENSG00000149639.13	SOGA1	-0.051888876	0.641156905	1	PCGP
SJNBL030014	ENSG00000146802.11	TMEM168	0.069662498	0.641198362	1	PCGP
SJNBL030014	ENSG00000235652.6	RP11-545I5.3	-0.051961947	0.641290251	1	PCGP
SJNBL030014	ENSG00000005812.9	FBXL3	0.03782366	0.641572885	1	PCGP
SJNBL030014	ENSG00000140488.13	CELF6	-0.071696887	0.641646458	1	PCGP
SJNBL030014	ENSG00000269837.1	IPO5P1	-0.083757269	0.641649585	1	PCGP
SJNBL030014	ENSG00000173372.15	C1QA	0.072829483	0.641705111	1	PCGP
SJNBL030014	ENSG00000133121.19	STARD13	0.062810831	0.642105993	1	PCGP
SJNBL030014	ENSG00000074181.7	NOTCH3	-0.0491199	0.642273353	1	PCGP
SJNBL030014	ENSG00000165752.15	STK32C	0.079392393	0.642523372	1	PCGP
SJNBL030014	ENSG00000139117.12	CPNE8	0.079392393	0.642523372	1	PCGP
SJNBL030014	ENSG00000089154.9	GCN1L1	0.079392393	0.642523372	1	PCGP
SJNBL030014	ENSG00000196562.13	SULF2	0.079392393	0.642523372	1	PCGP
SJNBL030014	ENSG00000106588.9	PSMA2	-0.079392393	0.642523372	1	PCGP
SJNBL030014	ENSG00000174738.11	NR1D2	-0.076365354	0.643013445	1	PCGP
SJNBL030014	ENSG00000162222.12	TTC9C	0.076365354	0.643013445	1	PCGP
SJNBL030014	ENSG00000129696.11	TTI2	-0.068106018	0.643568595	1	PCGP
SJNBL030014	ENSG00000172380.5	GNG12	0.06919169	0.643841816	1	PCGP
SJNBL030014	ENSG00000153207.13	AHCTF1	0.058164609	0.644170267	1	PCGP
SJNBL030014	ENSG00000169189.15	NSMCE1	-0.106803515	0.645118939	1	PCGP
SJNBL030014	ENSG00000118217.5	ATF6	0.035750975	0.645175077	1	PCGP
SJNBL030014	ENSG00000136048.12	DRAM1	-0.059647299	0.645450401	1	PCGP
SJNBL030014	ENSG00000187953.9	PMS2CL	0.071317936	0.645621616	1	PCGP
SJNBL030014	ENSG00000224668.1	IPO8P1	-0.071317936	0.645621616	1	PCGP
SJNBL030014	ENSG00000171298.11	GAA	-0.048704553	0.645679832	1	PCGP
SJNBL030014	ENSG00000131100.11	ATP6V1E1	-0.043628404	0.645689596	1	PCGP
SJNBL030014	ENSG00000115902.9	SLC1A4	0.049109745	0.64569062	1	PCGP
SJNBL030014	ENSG00000183597.14	TANGO2	0.061149533	0.646157301	1	PCGP
SJNBL030014	ENSG00000129946.9	SHC2	0.062015811	0.646315446	1	PCGP
SJNBL030014	ENSG00000161955.15	TNFSF13	-0.080971472	0.646521501	1	PCGP
SJNBL030014	ENSG00000168883.18	USP39	0.074945814	0.646565914	1	PCGP
SJNBL030014	ENSG00000256364.1	RP11-173P15.3	0.074945814	0.646565914	1	PCGP
SJNBL030014	ENSG00000087152.14	ATXN7L3	0.074945814	0.646565914	1	PCGP
SJNBL030014	ENSG00000245958.5	RP11-33B1.1	-0.065058507	0.646971599	1	PCGP
SJNBL030014	ENSG00000186446.10	ZNF501	-0.061269227	0.647038157	1	PCGP
SJNBL030014	ENSG00000143933.15	CALM2	-0.054770445	0.647377442	1	PCGP
SJNBL030014	ENSG00000134864.9	GGACT	-0.076791421	0.647803488	1	PCGP
SJNBL030014	ENSG00000175198.13	PCCA	-0.076791421	0.647803488	1	PCGP
SJNBL030014	ENSG00000157827.18	FMNL2	-0.073033471	0.647856964	1	PCGP
SJNBL030014	ENSG00000068745.13	IP6K2	0.079626315	0.647979763	1	PCGP
SJNBL030014	ENSG00000142208.14	AKT1	-0.073192255	0.648067603	1	PCGP
SJNBL030014	ENSG00000090382.5	LYZ	-0.073004682	0.648380389	1	PCGP
SJNBL030014	ENSG00000172432.17	GTPBP2	-0.071430402	0.648520081	1	PCGP
SJNBL030014	ENSG00000151690.13	MFSD6	0.061476902	0.64879183	1	PCGP
SJNBL030014	ENSG00000155096.12	AZIN1	0.064207092	0.648810756	1	PCGP
SJNBL030014	ENSG00000141458.11	NPC1	-0.043246495	0.648852226	1	PCGP
SJNBL030014	ENSG00000018189.11	RUFY3	-0.044086411	0.649143108	1	PCGP
SJNBL030014	ENSG00000132383.10	RPA1	-0.073822987	0.649406162	1	PCGP
SJNBL030014	ENSG00000025772.7	TOMM34	0.056207279	0.649609253	1	PCGP
SJNBL030014	ENSG00000204442.3	FAM155A	-0.049289902	0.649746513	1	PCGP
SJNBL030014	ENSG00000047579.18	DTNBP1	-0.081823971	0.649755411	1	PCGP
SJNBL030014	ENSG00000132436.10	FIGNL1	-0.081823971	0.649755411	1	PCGP
SJNBL030014	ENSG00000114738.9	MAPKAPK3	0.081823971	0.649755411	1	PCGP
SJNBL030014	ENSG00000070814.16	TCOF1	0.081823971	0.649755411	1	PCGP
SJNBL030014	ENSG00000119912.14	IDE	0.081823971	0.649755411	1	PCGP
SJNBL030014	ENSG00000111647.11	UHRF1BP1L	0.081823971	0.649755411	1	PCGP
SJNBL030014	ENSG00000118946.10	PCDH17	0.081823971	0.649755411	1	PCGP
SJNBL030014	ENSG00000266050.2	RP11-822E23.6	0.081823971	0.649755411	1	PCGP
SJNBL030014	ENSG00000128335.12	APOL2	0.081823971	0.649755411	1	PCGP
SJNBL030014	ENSG00000144228.7	SPOPL	-0.08554805	0.650021362	1	PCGP
SJNBL030014	ENSG00000100697.13	DICER1	0.040809584	0.65030993	1	PCGP
SJNBL030014	ENSG00000123200.15	ZC3H13	0.052077523	0.650387777	1	PCGP
SJNBL030014	ENSG00000196268.10	ZNF493	0.046174925	0.650482371	1	PCGP
SJNBL030014	ENSG00000130402.10	ACTN4	0.071307555	0.650520613	1	PCGP
SJNBL030014	ENSG00000158691.13	ZSCAN12	-0.080364092	0.650853692	1	PCGP
SJNBL030014	ENSG00000113269.12	RNF130	0.049608784	0.651327538	1	PCGP
SJNBL030014	ENSG00000158092.5	NCK1	0.074955048	0.651602595	1	PCGP
SJNBL030014	ENSG00000139697.10	SBNO1	0.032692704	0.652093229	1	PCGP
SJNBL030014	ENSG00000006607.12	FARP2	0.063620981	0.652220457	1	PCGP
SJNBL030014	ENSG00000107518.15	ATRNL1	0.0596125	0.65230517	1	PCGP
SJNBL030014	ENSG00000128159.10	TUBGCP6	-0.048607788	0.652350321	1	PCGP
SJNBL030014	ENSG00000028310.16	BRD9	-0.130989901	0.652380022	1	PCGP
SJNBL030014	ENSG00000135052.15	GOLM1	-0.097771722	0.652450732	1	PCGP
SJNBL030014	ENSG00000016082.13	ISL1	0.051322303	0.652510075	1	PCGP
SJNBL030014	ENSG00000100258.16	LMF2	0.062101262	0.652543725	1	PCGP
SJNBL030014	ENSG00000164347.16	GFM2	-0.053069605	0.652763743	1	PCGP
SJNBL030014	ENSG00000093100.13	XXbac-B461K10.4	0.087440654	0.652997715	1	PCGP
SJNBL030014	ENSG00000121297.6	TSHZ3	0.055523865	0.653195127	1	PCGP
SJNBL030014	ENSG00000112425.12	EPM2A	0.059005166	0.653237052	1	PCGP
SJNBL030014	ENSG00000152061.20	RABGAP1L	0.03944721	0.653299122	1	PCGP
SJNBL030014	ENSG00000121879.3	PIK3CA	0.035089087	0.653363412	1	PCGP
SJNBL030014	ENSG00000180287.15	PLD5	-0.067208143	0.653538737	1	PCGP
SJNBL030014	ENSG00000176641.9	RNF152	-0.028680372	0.653761664	1	PCGP
SJNBL030014	ENSG00000258289.6	CHURC1	-0.052650558	0.654438055	1	PCGP
SJNBL030014	ENSG00000183495.12	EP400	0.06571661	0.654866771	1	PCGP
SJNBL030014	ENSG00000170759.10	KIF5B	0.071527679	0.65530134	1	PCGP
SJNBL030014	ENSG00000175899.13	A2M	0.071527679	0.65530134	1	PCGP
SJNBL030014	ENSG00000006125.15	AP2B1	-0.070592607	0.65562037	1	PCGP
SJNBL030014	ENSG00000100997.17	ABHD12	0.058101424	0.655745819	1	PCGP
SJNBL030014	ENSG00000140836.13	ZFHX3	0.055933122	0.655786706	1	PCGP
SJNBL030014	ENSG00000083223.16	ZCCHC6	0.077568144	0.655818737	1	PCGP
SJNBL030014	ENSG00000174080.9	CTSF	-0.077568144	0.655818737	1	PCGP
SJNBL030014	ENSG00000198393.6	ZNF26	-0.077568144	0.655818737	1	PCGP
SJNBL030014	ENSG00000053254.14	FOXN3	-0.077568144	0.655818737	1	PCGP
SJNBL030014	ENSG00000103642.10	LACTB	0.077568144	0.655818737	1	PCGP
SJNBL030014	ENSG00000235513.1	RP4-756G23.5	0.077568144	0.655818737	1	PCGP
SJNBL030014	ENSG00000126777.16	KTN1	-0.049320748	0.655958377	1	PCGP
SJNBL030014	ENSG00000110436.10	SLC1A2	0.072224638	0.656023443	1	PCGP
SJNBL030014	ENSG00000129460.14	NGDN	-0.050111433	0.656315418	1	PCGP
SJNBL030014	ENSG00000051523.9	CYBA	-0.091725471	0.65635047	1	PCGP
SJNBL030014	ENSG00000167081.15	PBX3	-0.072526349	0.65670571	1	PCGP
SJNBL030014	ENSG00000104549.10	SQLE	0.072526349	0.65670571	1	PCGP
SJNBL030014	ENSG00000111725.9	PRKAB1	-0.057526325	0.656844678	1	PCGP
SJNBL030014	ENSG00000082074.14	FYB	0.101586669	0.657503962	1	PCGP
SJNBL030014	ENSG00000162694.12	EXTL2	-0.057375518	0.658040882	1	PCGP
SJNBL030014	ENSG00000167695.13	FAM57A	-0.120454984	0.658067864	1	PCGP
SJNBL030014	ENSG00000163214.19	DHX57	0.050897158	0.65825726	1	PCGP
SJNBL030014	ENSG00000139641.11	ESYT1	0.071681597	0.658502361	1	PCGP
SJNBL030014	ENSG00000106992.16	AK1	-0.071681597	0.658502361	1	PCGP
SJNBL030014	ENSG00000257524.4	RP11-203J24.9	-0.071681597	0.658502361	1	PCGP
SJNBL030014	ENSG00000177830.16	CHID1	0.056374563	0.658561351	1	PCGP
SJNBL030014	ENSG00000154153.12	FAM134B	-0.043140943	0.658601177	1	PCGP
SJNBL030014	ENSG00000166685.10	COG1	-0.044962624	0.658815582	1	PCGP
SJNBL030014	ENSG00000087502.16	ERGIC2	-0.06565653	0.65891947	1	PCGP
SJNBL030014	ENSG00000038945.13	MSR1	-0.047905156	0.658957217	1	PCGP
SJNBL030014	ENSG00000112992.15	NNT	-0.070117003	0.658983996	1	PCGP
SJNBL030014	ENSG00000233927.4	RPS28	-0.070117003	0.658983996	1	PCGP
SJNBL030014	ENSG00000224870.5	RP4-758J18.2	0.065765185	0.659262753	1	PCGP
SJNBL030014	ENSG00000255837.1	TAS2R20	0.065765185	0.659262753	1	PCGP
SJNBL030014	ENSG00000165821.10	SALL2	-0.05692215	0.659458751	1	PCGP
SJNBL030014	ENSG00000107077.16	KDM4C	-0.074969247	0.659539658	1	PCGP
SJNBL030014	ENSG00000274527.3	KDM4C	-0.074969247	0.659539658	1	PCGP
SJNBL030014	ENSG00000205060.9	SLC35B4	-0.041461556	0.659925053	1	PCGP
SJNBL030014	ENSG00000188976.9	NOC2L	-0.07099296	0.659976546	1	PCGP
SJNBL030014	ENSG00000138459.7	SLC35A5	0.07099296	0.659976546	1	PCGP
SJNBL030014	ENSG00000153914.14	SREK1	-0.040165236	0.659988989	1	PCGP
SJNBL030014	ENSG00000136932.12	C9orf156	0.065283542	0.660251643	1	PCGP
SJNBL030014	ENSG00000134202.9	GSTM3	0.050730126	0.660438003	1	PCGP
SJNBL030014	ENSG00000144320.12	KIAA1715	0.067506497	0.660613635	1	PCGP
SJNBL030014	ENSG00000152778.8	IFIT5	0.0565372	0.660682349	1	PCGP
SJNBL030014	ENSG00000176623.10	RMDN1	0.066321409	0.660684318	1	PCGP
SJNBL030014	ENSG00000122694.14	GLIPR2	0.059331287	0.660743202	1	PCGP
SJNBL030014	ENSG00000144659.9	SLC25A38	0.058974681	0.661025644	1	PCGP
SJNBL030014	ENSG00000173611.16	SCAI	0.060557676	0.661402183	1	PCGP
SJNBL030014	ENSG00000114786.14	ABHD14A-ACY1	-0.073216398	0.662052898	1	PCGP
SJNBL030014	ENSG00000248487.7	ABHD14A	-0.073216398	0.662052898	1	PCGP
SJNBL030014	ENSG00000163625.14	WDFY3	-0.073216398	0.662052898	1	PCGP
SJNBL030014	ENSG00000136099.12	PCDH8	-0.073216398	0.662052898	1	PCGP
SJNBL030014	ENSG00000179021.8	C3orf38	0.073216398	0.662052898	1	PCGP
SJNBL030014	ENSG00000100280.15	AP1B1	0.038934292	0.662448394	1	PCGP
SJNBL030014	ENSG00000118785.12	SPP1	-0.028804642	0.662504781	1	PCGP
SJNBL030014	ENSG00000181894.13	ZNF329	-0.047885738	0.662546037	1	PCGP
SJNBL030014	ENSG00000178149.15	DALRD3	0.052957386	0.66271769	1	PCGP
SJNBL030014	ENSG00000166887.14	VPS39	0.045316231	0.662867435	1	PCGP
SJNBL030014	ENSG00000196793.12	ZNF239	-0.063427596	0.663255239	1	PCGP
SJNBL030014	ENSG00000162129.11	CLPB	0.053223495	0.663297894	1	PCGP
SJNBL030014	ENSG00000106479.9	ZNF862	-0.081692836	0.663415011	1	PCGP
SJNBL030014	ENSG00000135829.15	DHX9	0.055357855	0.663537401	1	PCGP
SJNBL030014	ENSG00000226803.6	RP11-203B9.4	0.071954285	0.663863154	1	PCGP
SJNBL030014	ENSG00000159111.11	MRPL10	-0.071954285	0.663863154	1	PCGP
SJNBL030014	ENSG00000169398.18	PTK2	0.069165763	0.663926662	1	PCGP
SJNBL030014	ENSG00000105993.13	DNAJB6	-0.057802343	0.664221463	1	PCGP
SJNBL030014	ENSG00000196220.14	SRGAP3	-0.049384576	0.664287685	1	PCGP
SJNBL030014	ENSG00000089050.13	RBBP9	0.057734444	0.664429898	1	PCGP
SJNBL030014	ENSG00000165995.17	CACNB2	0.059308888	0.66446815	1	PCGP
SJNBL030014	ENSG00000160293.15	VAV2	0.044796241	0.664562376	1	PCGP
SJNBL030014	ENSG00000139998.13	RAB15	-0.045007127	0.664715244	1	PCGP
SJNBL030014	ENSG00000121289.16	CEP89	-0.075600107	0.664783629	1	PCGP
SJNBL030014	ENSG00000147439.10	BIN3	0.075600107	0.664783629	1	PCGP
SJNBL030014	ENSG00000215447.6	BX322557.10	0.070591368	0.665042735	1	PCGP
SJNBL030014	ENSG00000144535.18	DIS3L2	-0.063382637	0.665204961	1	PCGP
SJNBL030014	ENSG00000157873.16	TNFRSF14	0.08438583	0.665316931	1	PCGP
SJNBL030014	ENSG00000162591.14	MEGF6	0.090079523	0.665393215	1	PCGP
SJNBL030014	ENSG00000162496.7	DHRS3	0.090079523	0.665393215	1	PCGP
SJNBL030014	ENSG00000033122.17	LRRC7	0.090079523	0.665393215	1	PCGP
SJNBL030014	ENSG00000183508.4	FAM46C	0.090079523	0.665393215	1	PCGP
SJNBL030014	ENSG00000160685.12	ZBTB7B	0.090079523	0.665393215	1	PCGP
SJNBL030014	ENSG00000238085.1	RP11-435F13.2	0.090079523	0.665393215	1	PCGP
SJNBL030014	ENSG00000257800.1	FNBP1P1	0.090079523	0.665393215	1	PCGP
SJNBL030014	ENSG00000135999.10	EPC2	0.090079523	0.665393215	1	PCGP
SJNBL030014	ENSG00000254485.4	RP11-380O24.1	0.090079523	0.665393215	1	PCGP
SJNBL030014	ENSG00000169282.16	KCNAB1	0.090079523	0.665393215	1	PCGP
SJNBL030014	ENSG00000170502.11	NUDT9	0.090079523	0.665393215	1	PCGP
SJNBL030014	ENSG00000145604.14	SKP2	0.090079523	0.665393215	1	PCGP
SJNBL030014	ENSG00000086200.15	IPO11	0.090079523	0.665393215	1	PCGP
SJNBL030014	ENSG00000183323.11	CCDC125	0.090079523	0.665393215	1	PCGP
SJNBL030014	ENSG00000245937.6	LINC01184	0.090079523	0.665393215	1	PCGP
SJNBL030014	ENSG00000170271.9	FAXDC2	0.090079523	0.665393215	1	PCGP
SJNBL030014	ENSG00000260455.1	NBAT1	0.090079523	0.665393215	1	PCGP
SJNBL030014	ENSG00000263426.2	RN7SL471P	0.090079523	0.665393215	1	PCGP
SJNBL030014	ENSG00000146555.17	SDK1	0.090079523	0.665393215	1	PCGP
SJNBL030014	ENSG00000085662.12	AKR1B1	0.090079523	0.665393215	1	PCGP
SJNBL030014	ENSG00000170312.14	CDK1	0.090079523	0.665393215	1	PCGP
SJNBL030014	ENSG00000165973.16	NELL1	0.090079523	0.665393215	1	PCGP
SJNBL030014	ENSG00000162194.11	LBHD1	0.090079523	0.665393215	1	PCGP
SJNBL030014	ENSG00000204922.4	UQCC3	0.090079523	0.665393215	1	PCGP
SJNBL030014	ENSG00000023445.12	BIRC3	0.090079523	0.665393215	1	PCGP
SJNBL030014	ENSG00000271327.1	RP11-1109F11.3	0.090079523	0.665393215	1	PCGP
SJNBL030014	ENSG00000279702.1	RP11-347N5.3	0.090079523	0.665393215	1	PCGP
SJNBL030014	ENSG00000126216.11	TUBGCP3	0.090079523	0.665393215	1	PCGP
SJNBL030014	ENSG00000198554.10	WDHD1	0.090079523	0.665393215	1	PCGP
SJNBL030014	ENSG00000066739.10	ATG2B	0.090079523	0.665393215	1	PCGP
SJNBL030014	ENSG00000198795.9	ZNF521	0.090079523	0.665393215	1	PCGP
SJNBL030014	ENSG00000123146.18	CD97	0.090079523	0.665393215	1	PCGP
SJNBL030014	ENSG00000105639.17	JAK3	0.090079523	0.665393215	1	PCGP
SJNBL030014	ENSG00000073008.13	PVR	0.090079523	0.665393215	1	PCGP
SJNBL030014	ENSG00000125871.12	MGME1	0.090079523	0.665393215	1	PCGP
SJNBL030014	ENSG00000170191.4	NANP	0.090079523	0.665393215	1	PCGP
SJNBL030014	ENSG00000124145.6	SDC4	0.090079523	0.665393215	1	PCGP
SJNBL030014	ENSG00000100014.18	SPECC1L	0.090079523	0.665393215	1	PCGP
SJNBL030014	ENSG00000184319.14	RPL23AP82	0.090079523	0.665393215	1	PCGP
SJNBL030014	ENSG00000049249.7	TNFRSF9	-0.090079523	0.665393215	1	PCGP
SJNBL030014	ENSG00000173614.12	NMNAT1	-0.090079523	0.665393215	1	PCGP
SJNBL030014	ENSG00000117616.16	RSRP1	-0.090079523	0.665393215	1	PCGP
SJNBL030014	ENSG00000121900.17	TMEM54	-0.090079523	0.665393215	1	PCGP
SJNBL030014	ENSG00000079335.16	CDC14A	-0.090079523	0.665393215	1	PCGP
SJNBL030014	ENSG00000116774.10	OLFML3	-0.090079523	0.665393215	1	PCGP
SJNBL030014	ENSG00000198218.9	QRICH1	-0.090079523	0.665393215	1	PCGP
SJNBL030014	ENSG00000068001.12	HYAL2	-0.090079523	0.665393215	1	PCGP
SJNBL030014	ENSG00000114383.8	TUSC2	-0.090079523	0.665393215	1	PCGP
SJNBL030014	ENSG00000114013.14	CD86	-0.090079523	0.665393215	1	PCGP
SJNBL030014	ENSG00000031691.6	CENPQ	-0.090079523	0.665393215	1	PCGP
SJNBL030014	ENSG00000157999.5	ANKRD61	-0.090079523	0.665393215	1	PCGP
SJNBL030014	ENSG00000168303.6	MPLKIP	-0.090079523	0.665393215	1	PCGP
SJNBL030014	ENSG00000199273.1	Y_RNA	-0.090079523	0.665393215	1	PCGP
SJNBL030014	ENSG00000234338.1	RP11-797H7.1	-0.090079523	0.665393215	1	PCGP
SJNBL030014	ENSG00000225329.2	LHFPL3-AS2	-0.090079523	0.665393215	1	PCGP
SJNBL030014	ENSG00000239039.1	SNORD13	-0.090079523	0.665393215	1	PCGP
SJNBL030014	ENSG00000156802.11	ATAD2	-0.090079523	0.665393215	1	PCGP
SJNBL030014	ENSG00000221829.8	FANCG	-0.090079523	0.665393215	1	PCGP
SJNBL030014	ENSG00000213694.3	S1PR3	-0.090079523	0.665393215	1	PCGP
SJNBL030014	ENSG00000106948.15	AKNA	-0.090079523	0.665393215	1	PCGP
SJNBL030014	ENSG00000225383.5	SFTA1P	-0.090079523	0.665393215	1	PCGP
SJNBL030014	ENSG00000225738.2	NRG3-AS1	-0.090079523	0.665393215	1	PCGP
SJNBL030014	ENSG00000107672.13	NSMCE4A	-0.090079523	0.665393215	1	PCGP
SJNBL030014	ENSG00000172932.13	ANKRD13D	-0.090079523	0.665393215	1	PCGP
SJNBL030014	ENSG00000198001.12	IRAK4	-0.090079523	0.665393215	1	PCGP
SJNBL030014	ENSG00000123297.15	TSFM	-0.090079523	0.665393215	1	PCGP
SJNBL030014	ENSG00000198324.13	FAM109A	-0.090079523	0.665393215	1	PCGP
SJNBL030014	ENSG00000203485.11	INF2	-0.090079523	0.665393215	1	PCGP
SJNBL030014	ENSG00000211890.3	IGHA2	-0.090079523	0.665393215	1	PCGP
SJNBL030014	ENSG00000259425.4	RP11-566K19.5	-0.090079523	0.665393215	1	PCGP
SJNBL030014	ENSG00000176454.12	LPCAT4	-0.090079523	0.665393215	1	PCGP
SJNBL030014	ENSG00000271105.1	SCML2P2	-0.090079523	0.665393215	1	PCGP
SJNBL030014	ENSG00000255185.4	PDXDC2P	-0.090079523	0.665393215	1	PCGP
SJNBL030014	ENSG00000272923.1	RP11-391L3.1	-0.090079523	0.665393215	1	PCGP
SJNBL030014	ENSG00000129204.15	USP6	-0.090079523	0.665393215	1	PCGP
SJNBL030014	ENSG00000121060.13	TRIM25	-0.090079523	0.665393215	1	PCGP
SJNBL030014	ENSG00000080573.6	COL5A3	-0.090079523	0.665393215	1	PCGP
SJNBL030014	ENSG00000132623.14	ANKEF1	-0.090079523	0.665393215	1	PCGP
SJNBL030014	ENSG00000101181.16	MTG2	-0.090079523	0.665393215	1	PCGP
SJNBL030014	ENSG00000154721.13	JAM2	-0.090079523	0.665393215	1	PCGP
SJNBL030014	ENSG00000157601.12	MX1	-0.090079523	0.665393215	1	PCGP
SJNBL030014	ENSG00000100038.18	TOP3B	-0.090079523	0.665393215	1	PCGP
SJNBL030014	ENSG00000224086.5	LL22NC03-86G7.1	-0.090079523	0.665393215	1	PCGP
SJNBL030014	ENSG00000166822.11	TMEM170A	-0.042277975	0.665678658	1	PCGP
SJNBL030014	ENSG00000143401.13	ANP32E	-0.067737229	0.665854173	1	PCGP
SJNBL030014	ENSG00000123268.7	ATF1	0.060953427	0.665911501	1	PCGP
SJNBL030014	ENSG00000164694.15	FNDC1	0.06910345	0.666008927	1	PCGP
SJNBL030014	ENSG00000236283.2	AC013463.2	0.068113828	0.666226531	1	PCGP
SJNBL030014	ENSG00000156515.20	HK1	0.049274596	0.66623252	1	PCGP
SJNBL030014	ENSG00000183576.11	SETD3	-0.053081602	0.666397731	1	PCGP
SJNBL030014	ENSG00000157445.13	CACNA2D3	0.06791707	0.66665884	1	PCGP
SJNBL030014	ENSG00000073849.13	ST6GAL1	0.044108772	0.666714231	1	PCGP
SJNBL030014	ENSG00000148120.13	C9orf3	0.045117536	0.666839715	1	PCGP
SJNBL030014	ENSG00000168385.16	SEPT2	-0.057237754	0.667032896	1	PCGP
SJNBL030014	ENSG00000023041.10	ZDHHC6	0.052670555	0.667664702	1	PCGP
SJNBL030014	ENSG00000168827.13	GFM1	0.042138176	0.668146333	1	PCGP
SJNBL030014	ENSG00000134987.10	WDR36	-0.040245097	0.66826943	1	PCGP
SJNBL030014	ENSG00000042088.12	TDP1	-0.032073352	0.668333321	1	PCGP
SJNBL030014	ENSG00000108239.8	TBC1D12	-0.054570756	0.668348229	1	PCGP
SJNBL030014	ENSG00000198198.12	SZT2	0.067978538	0.668871914	1	PCGP
SJNBL030014	ENSG00000211895.4	IGHA1	-0.05829046	0.668896225	1	PCGP
SJNBL030014	ENSG00000182568.15	SATB1	-0.043410838	0.669265839	1	PCGP
SJNBL030014	ENSG00000170185.8	USP38	0.052011339	0.669594407	1	PCGP
SJNBL030014	ENSG00000215440.10	NPEPL1	-0.054125987	0.66960708	1	PCGP
SJNBL030014	ENSG00000197555.8	SIPA1L1	0.059605986	0.669671617	1	PCGP
SJNBL030014	ENSG00000162734.11	PEA15	-0.066519527	0.669749162	1	PCGP
SJNBL030014	ENSG00000130881.12	LRP3	-0.053146049	0.669833928	1	PCGP
SJNBL030014	ENSG00000139218.16	SCAF11	0.043256917	0.670119279	1	PCGP
SJNBL030014	ENSG00000167637.15	ZNF283	-0.042097117	0.67043064	1	PCGP
SJNBL030014	ENSG00000049860.12	HEXB	-0.049602249	0.670548383	1	PCGP
SJNBL030014	ENSG00000221923.7	ZNF880	0.033240073	0.670700615	1	PCGP
SJNBL030014	ENSG00000161013.15	MGAT4B	0.050092233	0.670904888	1	PCGP
SJNBL030014	ENSG00000225830.9	ERCC6	0.033735286	0.670937182	1	PCGP
SJNBL030014	ENSG00000188529.13	SRSF10	-0.057380451	0.671165045	1	PCGP
SJNBL030014	ENSG00000188636.3	LDOC1L	-0.061313513	0.671261433	1	PCGP
SJNBL030014	ENSG00000156535.12	CD109	-0.050589872	0.671305998	1	PCGP
SJNBL030014	ENSG00000243317.6	C7orf73	-0.051238325	0.671696648	1	PCGP
SJNBL030014	ENSG00000260920.2	RP1-228H13.5	0.079433407	0.671964705	1	PCGP
SJNBL030014	ENSG00000114268.10	PFKFB4	0.079433407	0.671964705	1	PCGP
SJNBL030014	ENSG00000272182.1	RP11-802O23.3	0.079433407	0.671964705	1	PCGP
SJNBL030014	ENSG00000082684.13	SEMA5B	0.079433407	0.671964705	1	PCGP
SJNBL030014	ENSG00000106399.10	RPA3	0.079433407	0.671964705	1	PCGP
SJNBL030014	ENSG00000165443.10	PHYHIPL	0.079433407	0.671964705	1	PCGP
SJNBL030014	ENSG00000261884.2	CTC-479C5.12	0.079433407	0.671964705	1	PCGP
SJNBL030014	ENSG00000263823.1	RP11-326K13.4	0.079433407	0.671964705	1	PCGP
SJNBL030014	ENSG00000152214.11	RIT2	0.079433407	0.671964705	1	PCGP
SJNBL030014	ENSG00000115286.18	NDUFS7	0.079433407	0.671964705	1	PCGP
SJNBL030014	ENSG00000248015.5	AC005329.7	0.079433407	0.671964705	1	PCGP
SJNBL030014	ENSG00000167578.15	RAB4B	0.079433407	0.671964705	1	PCGP
SJNBL030014	ENSG00000272040.1	CTC-366B18.4	-0.079433407	0.671964705	1	PCGP
SJNBL030014	ENSG00000215241.3	RP11-266K4.9	-0.079433407	0.671964705	1	PCGP
SJNBL030014	ENSG00000184916.7	JAG2	-0.079433407	0.671964705	1	PCGP
SJNBL030014	ENSG00000141447.15	OSBPL1A	-0.079433407	0.671964705	1	PCGP
SJNBL030014	ENSG00000137752.21	CASP1	0.079433407	0.671964831	1	PCGP
SJNBL030014	ENSG00000188191.13	PRKAR1B	-0.038485757	0.672164115	1	PCGP
SJNBL030014	ENSG00000145675.13	PIK3R1	0.038359611	0.672171753	1	PCGP
SJNBL030014	ENSG00000090905.16	TNRC6A	0.047245135	0.672364608	1	PCGP
SJNBL030014	ENSG00000151458.10	ANKRD50	0.028609429	0.672394367	1	PCGP
SJNBL030014	ENSG00000154027.17	AK5	-0.038789831	0.672519372	1	PCGP
SJNBL030014	ENSG00000066427.20	ATXN3	-0.033366148	0.672521472	1	PCGP
SJNBL030014	ENSG00000184178.14	SCFD2	0.047392523	0.673002	1	PCGP
SJNBL030014	ENSG00000135919.11	SERPINE2	0.034231774	0.673359011	1	PCGP
SJNBL030014	ENSG00000128294.14	TPST2	0.054375752	0.67383909	1	PCGP
SJNBL030014	ENSG00000079308.15	TNS1	-0.046853282	0.673882018	1	PCGP
SJNBL030014	ENSG00000142864.13	SERBP1	0.074993884	0.673913683	1	PCGP
SJNBL030014	ENSG00000067208.13	EVI5	0.074993884	0.673913683	1	PCGP
SJNBL030014	ENSG00000143033.16	MTF2	-0.074993884	0.673913683	1	PCGP
SJNBL030014	ENSG00000163050.15	ADCK3	-0.074993884	0.673913683	1	PCGP
SJNBL030014	ENSG00000163558.11	PRKCI	0.074993884	0.673913683	1	PCGP
SJNBL030014	ENSG00000119900.7	OGFRL1	0.074993884	0.673913683	1	PCGP
SJNBL030014	ENSG00000119508.16	NR4A3	-0.074993884	0.673913683	1	PCGP
SJNBL030014	ENSG00000198105.10	ZNF248	-0.074993884	0.673913683	1	PCGP
SJNBL030014	ENSG00000138190.15	EXOC6	-0.074993884	0.673913683	1	PCGP
SJNBL030014	ENSG00000172890.10	NADSYN1	0.074993884	0.673913683	1	PCGP
SJNBL030014	ENSG00000259153.1	RP6-65G23.3	-0.074993884	0.673913683	1	PCGP
SJNBL030014	ENSG00000103966.8	EHD4	-0.074993884	0.673913683	1	PCGP
SJNBL030014	ENSG00000185716.10	C16orf52	0.074993884	0.673913683	1	PCGP
SJNBL030014	ENSG00000170175.9	CHRNB1	0.074993884	0.673913683	1	PCGP
SJNBL030014	ENSG00000172301.9	COPRS	-0.074993884	0.673913683	1	PCGP
SJNBL030014	ENSG00000076928.16	ARHGEF1	0.074993884	0.673913683	1	PCGP
SJNBL030014	ENSG00000100284.19	TOM1	-0.074993884	0.673913683	1	PCGP
SJNBL030014	ENSG00000103811.14	CTSH	-0.074993884	0.673913683	1	PCGP
SJNBL030014	ENSG00000109861.14	CTSC	0.074993884	0.673913683	1	PCGP
SJNBL030014	ENSG00000066032.17	CTNNA2	0.048596804	0.674366917	1	PCGP
SJNBL030014	ENSG00000011566.13	MAP4K3	0.04145893	0.674442135	1	PCGP
SJNBL030014	ENSG00000118200.13	CAMSAP2	0.047435305	0.674522884	1	PCGP
SJNBL030014	ENSG00000224271.4	RP11-191L9.4	0.065467896	0.674656629	1	PCGP
SJNBL030014	ENSG00000142552.6	RCN3	0.075955937	0.674673209	1	PCGP
SJNBL030014	ENSG00000117899.9	MESDC2	0.072558345	0.674687463	1	PCGP
SJNBL030014	ENSG00000120253.12	NUP43	-0.072558345	0.674687463	1	PCGP
SJNBL030014	ENSG00000164938.12	TP53INP1	-0.042636577	0.674868531	1	PCGP
SJNBL030014	ENSG00000196967.9	ZNF585A	-0.055634731	0.674926916	1	PCGP
SJNBL030014	ENSG00000166863.10	TAC3	0.071019666	0.675043139	1	PCGP
SJNBL030014	ENSG00000105402.6	NAPA	0.071019666	0.675043139	1	PCGP
SJNBL030014	ENSG00000279861.1	RP11-43N16.4	0.071019666	0.675043139	1	PCGP
SJNBL030014	ENSG00000137216.17	TMEM63B	-0.071019666	0.675043139	1	PCGP
SJNBL030014	ENSG00000132792.17	CTNNBL1	-0.071019666	0.675043139	1	PCGP
SJNBL030014	ENSG00000066557.5	LRRC40	-0.069959456	0.675219765	1	PCGP
SJNBL030014	ENSG00000173451.5	THAP2	-0.069959456	0.675219765	1	PCGP
SJNBL030014	ENSG00000137038.7	TMEM261	0.069959456	0.675219765	1	PCGP
SJNBL030014	ENSG00000159713.9	TPPP3	0.069959456	0.675219765	1	PCGP
SJNBL030014	ENSG00000103494.11	RPGRIP1L	0.046554679	0.6752657	1	PCGP
SJNBL030014	ENSG00000065154.10	OAT	0.066016673	0.675287974	1	PCGP
SJNBL030014	ENSG00000175756.12	AURKAIP1	0.069184555	0.675310177	1	PCGP
SJNBL030014	ENSG00000148481.12	FAM188A	0.069184555	0.675310177	1	PCGP
SJNBL030014	ENSG00000179348.10	GATA2	0.068127677	0.675376456	1	PCGP
SJNBL030014	ENSG00000083520.13	DIS3	0.045940494	0.675486439	1	PCGP
SJNBL030014	ENSG00000123552.16	USP45	0.041722907	0.675566606	1	PCGP
SJNBL030014	ENSG00000110906.11	KCTD10	0.034249951	0.67557211	1	PCGP
SJNBL030014	ENSG00000138764.12	CCNG2	-0.045377415	0.675933849	1	PCGP
SJNBL030014	ENSG00000116473.13	RAP1A	0.055565559	0.676366227	1	PCGP
SJNBL030014	ENSG00000115053.14	NCL	-0.049694822	0.676811419	1	PCGP
SJNBL030014	ENSG00000100813.13	ACIN1	-0.04571712	0.6768271	1	PCGP
SJNBL030014	ENSG00000168393.11	DTYMK	-0.046086454	0.677307288	1	PCGP
SJNBL030014	ENSG00000139436.19	GIT2	-0.039529719	0.677344641	1	PCGP
SJNBL030014	ENSG00000004660.13	CAMKK1	-0.054867292	0.677428661	1	PCGP
SJNBL030014	ENSG00000226342.1	NMD3P1	0.045987713	0.677627298	1	PCGP
SJNBL030014	ENSG00000001630.14	CYP51A1	0.074579361	0.677812449	1	PCGP
SJNBL030014	ENSG00000137944.15	CCBL2	-0.058388409	0.677985464	1	PCGP
SJNBL030014	ENSG00000104522.14	TSTA3	-0.05990596	0.677989385	1	PCGP
SJNBL030014	ENSG00000103479.13	RBL2	0.034522906	0.678262453	1	PCGP
SJNBL030014	ENSG00000132664.10	POLR3F	-0.074378142	0.67838173	1	PCGP
SJNBL030014	ENSG00000254726.2	MEX3A	0.055503517	0.678489063	1	PCGP
SJNBL030014	ENSG00000182952.4	HMGN4	0.047196925	0.678732942	1	PCGP
SJNBL030014	ENSG00000132669.11	RIN2	-0.054694841	0.67877632	1	PCGP
SJNBL030014	ENSG00000066044.12	ELAVL1	0.047219217	0.678972465	1	PCGP
SJNBL030014	ENSG00000152223.11	EPG5	0.057958183	0.679101327	1	PCGP
SJNBL030014	ENSG00000167037.17	SGSM1	0.035744477	0.679410679	1	PCGP
SJNBL030014	ENSG00000148773.11	MKI67	0.053911112	0.67943936	1	PCGP
SJNBL030014	ENSG00000261609.3	GAN	-0.030591171	0.679718331	1	PCGP
SJNBL030014	ENSG00000185344.12	ATP6V0A2	0.057551682	0.680234686	1	PCGP
SJNBL030014	ENSG00000198373.11	WWP2	-0.077262946	0.680254832	1	PCGP
SJNBL030014	ENSG00000143156.12	NME7	0.046881391	0.680604123	1	PCGP
SJNBL030014	ENSG00000122912.13	SLC25A16	-0.064419375	0.680623987	1	PCGP
SJNBL030014	ENSG00000237440.7	ZNF737	-0.039715562	0.681029306	1	PCGP
SJNBL030014	ENSG00000197782.13	ZNF780A	-0.04081593	0.68107518	1	PCGP
SJNBL030014	ENSG00000123349.12	PFDN5	-0.04491723	0.681221183	1	PCGP
SJNBL030014	ENSG00000076641.4	PAG1	0.035805202	0.681318929	1	PCGP
SJNBL030014	ENSG00000121350.14	PYROXD1	-0.059147374	0.681585738	1	PCGP
SJNBL030014	ENSG00000143624.12	INTS3	0.058041104	0.68172074	1	PCGP
SJNBL030014	ENSG00000154122.11	ANKH	0.035195497	0.681739299	1	PCGP
SJNBL030014	ENSG00000164418.18	GRIK2	-0.036249223	0.682660466	1	PCGP
SJNBL030014	ENSG00000117640.16	MTFR1L	-0.048845127	0.683314314	1	PCGP
SJNBL030014	ENSG00000008988.8	RPS20	0.040914788	0.683447821	1	PCGP
SJNBL030014	ENSG00000156795.5	WDYHV1	-0.041653839	0.683564699	1	PCGP
SJNBL030014	ENSG00000007923.14	DNAJC11	-0.052515866	0.683844028	1	PCGP
SJNBL030014	ENSG00000152556.14	PFKM	0.066122549	0.683987963	1	PCGP
SJNBL030014	ENSG00000170088.12	TMEM192	-0.052837991	0.684027152	1	PCGP
SJNBL030014	ENSG00000251022.5	THAP9-AS1	-0.047917916	0.684037098	1	PCGP
SJNBL030014	ENSG00000129003.14	VPS13C	0.026708858	0.684197861	1	PCGP
SJNBL030014	ENSG00000122008.14	POLK	0.055895981	0.684621834	1	PCGP
SJNBL030014	ENSG00000146918.18	NCAPG2	-0.05182921	0.684936652	1	PCGP
SJNBL030014	ENSG00000162769.11	FLVCR1	-0.031624278	0.684940514	1	PCGP
SJNBL030014	ENSG00000131507.10	NDFIP1	-0.034671603	0.684966999	1	PCGP
SJNBL030014	ENSG00000163818.15	LZTFL1	0.063645219	0.68500109	1	PCGP
SJNBL030014	ENSG00000130204.11	TOMM40	0.054859811	0.685229008	1	PCGP
SJNBL030014	ENSG00000198042.9	MAK16	-0.052097593	0.685272689	1	PCGP
SJNBL030014	ENSG00000129071.8	MBD4	0.049018253	0.685658964	1	PCGP
SJNBL030014	ENSG00000087303.15	NID2	-0.039838964	0.685686417	1	PCGP
SJNBL030014	ENSG00000197024.7	ZNF398	0.044516138	0.685732292	1	PCGP
SJNBL030014	ENSG00000047410.12	TPR	0.059938652	0.685826341	1	PCGP
SJNBL030014	ENSG00000187772.6	LIN28B	0.041117987	0.685912989	1	PCGP
SJNBL030014	ENSG00000134030.12	CTIF	-0.045223343	0.686130026	1	PCGP
SJNBL030014	ENSG00000070366.12	SMG6	0.043071765	0.686419246	1	PCGP
SJNBL030014	ENSG00000152684.10	PELO	-0.059655889	0.686490287	1	PCGP
SJNBL030014	ENSG00000104112.7	SCG3	-0.0642245	0.686729821	1	PCGP
SJNBL030014	ENSG00000101574.13	METTL4	-0.047558258	0.686794026	1	PCGP
SJNBL030014	ENSG00000091879.12	ANGPT2	-0.060308324	0.68679493	1	PCGP
SJNBL030014	ENSG00000133114.16	GPALPP1	-0.05505141	0.686892024	1	PCGP
SJNBL030014	ENSG00000065413.15	ANKRD44	-0.033117161	0.686957717	1	PCGP
SJNBL030014	ENSG00000236609.3	ZNF853	0.046383172	0.687041665	1	PCGP
SJNBL030014	ENSG00000176658.15	MYO1D	0.053252712	0.687061876	1	PCGP
SJNBL030014	ENSG00000163565.17	IFI16	-0.06697995	0.687419965	1	PCGP
SJNBL030014	ENSG00000188811.11	NHLRC3	-0.06697995	0.687419965	1	PCGP
SJNBL030014	ENSG00000070413.17	DGCR2	-0.048423411	0.687486478	1	PCGP
SJNBL030014	ENSG00000113621.13	TXNDC15	-0.064225628	0.687523772	1	PCGP
SJNBL030014	ENSG00000196700.6	ZNF512B	-0.051474446	0.68795143	1	PCGP
SJNBL030014	ENSG00000107185.9	RGP1	-0.052686449	0.688123857	1	PCGP
SJNBL030014	ENSG00000166847.8	DCTN5	-0.042881227	0.688286018	1	PCGP
SJNBL030014	ENSG00000135945.8	REV1	0.046407738	0.688339042	1	PCGP
SJNBL030014	ENSG00000155858.5	LSM11	0.047011585	0.688340104	1	PCGP
SJNBL030014	ENSG00000079616.11	KIF22	-0.051013287	0.688546076	1	PCGP
SJNBL030014	ENSG00000108587.13	GOSR1	0.054444974	0.68857853	1	PCGP
SJNBL030014	ENSG00000089048.13	ESF1	0.038432615	0.68874943	1	PCGP
SJNBL030014	ENSG00000096093.13	EFHC1	0.048097316	0.689040208	1	PCGP
SJNBL030014	ENSG00000160360.10	GPSM1	0.055749024	0.689189357	1	PCGP
SJNBL030014	ENSG00000115504.13	EHBP1	0.06746542	0.689222506	1	PCGP
SJNBL030014	ENSG00000141664.8	ZCCHC2	-0.06746542	0.689222506	1	PCGP
SJNBL030014	ENSG00000089737.14	DDX24	-0.036752327	0.689835649	1	PCGP
SJNBL030014	ENSG00000133275.14	CSNK1G2	0.054103691	0.69075714	1	PCGP
SJNBL030014	ENSG00000111641.9	NOP2	-0.067905801	0.691102997	1	PCGP
SJNBL030014	ENSG00000089693.9	MLF2	-0.063096483	0.691119589	1	PCGP
SJNBL030014	ENSG00000106608.15	URGCP	-0.046183384	0.691190833	1	PCGP
SJNBL030014	ENSG00000163975.10	MFI2	0.04612441	0.691335548	1	PCGP
SJNBL030014	ENSG00000156136.8	DCK	-0.068156414	0.691628186	1	PCGP
SJNBL030014	ENSG00000100417.10	PMM1	-0.068156414	0.691628186	1	PCGP
SJNBL030014	ENSG00000141985.8	SH3GL1	0.068156414	0.691628186	1	PCGP
SJNBL030014	ENSG00000240225.9	ZNF542P	0.068156414	0.691628186	1	PCGP
SJNBL030014	ENSG00000267459.1	AC006116.27	0.068156414	0.691628186	1	PCGP
SJNBL030014	ENSG00000128944.12	KNSTRN	-0.054131656	0.692095309	1	PCGP
SJNBL030014	ENSG00000106591.3	MRPL32	0.033728288	0.692098404	1	PCGP
SJNBL030014	ENSG00000166598.11	HSP90B1	-0.048108604	0.69215026	1	PCGP
SJNBL030014	ENSG00000101350.7	KIF3B	-0.039627889	0.692153598	1	PCGP
SJNBL030014	ENSG00000155903.10	RASA2	0.05064513	0.692400694	1	PCGP
SJNBL030014	ENSG00000114745.12	GORASP1	-0.053356393	0.692419223	1	PCGP
SJNBL030014	ENSG00000169905.11	TOR1AIP2	-0.037018579	0.692555264	1	PCGP
SJNBL030014	ENSG00000167202.10	TBC1D2B	0.073886953	0.692571286	1	PCGP
SJNBL030014	ENSG00000131943.16	C19orf12	0.035815689	0.692747986	1	PCGP
SJNBL030014	ENSG00000152932.7	RAB3C	-0.024458831	0.692761718	1	PCGP
SJNBL030014	ENSG00000165637.12	VDAC2	-0.062345653	0.692919847	1	PCGP
SJNBL030014	ENSG00000276234.3	TADA2A	0.053796326	0.693075919	1	PCGP
SJNBL030014	ENSG00000221866.8	PLXNA4	0.047333027	0.693322693	1	PCGP
SJNBL030014	ENSG00000160714.8	UBE2Q1	0.073659994	0.693455813	1	PCGP
SJNBL030014	ENSG00000151025.9	GPR158	0.052663818	0.693463457	1	PCGP
SJNBL030014	ENSG00000047346.11	FAM214A	0.040737723	0.693766027	1	PCGP
SJNBL030014	ENSG00000122756.13	CNTFR	0.064235247	0.693914002	1	PCGP
SJNBL030014	ENSG00000166206.12	GABRB3	0.064235247	0.693914002	1	PCGP
SJNBL030014	ENSG00000068903.18	SIRT2	-0.064235247	0.693914002	1	PCGP
SJNBL030014	ENSG00000198498.8	TMA16	-0.045292903	0.694016786	1	PCGP
SJNBL030014	ENSG00000189180.14	ZNF33A	-0.045406486	0.694017693	1	PCGP
SJNBL030014	ENSG00000160789.18	LMNA	0.053926229	0.694230382	1	PCGP
SJNBL030014	ENSG00000125944.17	HNRNPR	0.050229275	0.69429202	1	PCGP
SJNBL030014	ENSG00000164398.11	ACSL6	-0.040854859	0.694430487	1	PCGP
SJNBL030014	ENSG00000127526.12	SLC35E1	0.047575817	0.694624394	1	PCGP
SJNBL030014	ENSG00000175567.7	UCP2	-0.056235082	0.694709961	1	PCGP
SJNBL030014	ENSG00000137261.12	KIAA0319	0.052073805	0.694791556	1	PCGP
SJNBL030014	ENSG00000115020.15	PIKFYVE	0.0197803	0.694865495	1	PCGP
SJNBL030014	ENSG00000134250.16	NOTCH2	0.069218596	0.694993766	1	PCGP
SJNBL030014	ENSG00000233875.1	RP11-61L14.6	0.069218596	0.694993766	1	PCGP
SJNBL030014	ENSG00000079156.15	OSBPL6	-0.069218596	0.694993766	1	PCGP
SJNBL030014	ENSG00000181472.4	ZBTB2	-0.069218596	0.694993766	1	PCGP
SJNBL030014	ENSG00000133789.13	SWAP70	-0.069218596	0.694993766	1	PCGP
SJNBL030014	ENSG00000277302.1	MIR7844	-0.069218596	0.694993766	1	PCGP
SJNBL030014	ENSG00000133961.18	NUMB	0.069218596	0.694993766	1	PCGP
SJNBL030014	ENSG00000260772.1	RP11-311C24.1	0.069218596	0.694993766	1	PCGP
SJNBL030014	ENSG00000183207.11	RUVBL2	0.069218596	0.694993766	1	PCGP
SJNBL030014	ENSG00000198482.9	ZNF808	-0.069218596	0.694993766	1	PCGP
SJNBL030014	ENSG00000198707.13	CEP290	0.036827434	0.695098971	1	PCGP
SJNBL030014	ENSG00000144868.12	TMEM108	0.057301801	0.695423158	1	PCGP
SJNBL030014	ENSG00000070193.4	FGF10	-0.034122454	0.695739519	1	PCGP
SJNBL030014	ENSG00000133687.14	TMTC1	-0.025255312	0.695892294	1	PCGP
SJNBL030014	ENSG00000114573.8	ATP6V1A	-0.064239094	0.696059893	1	PCGP
SJNBL030014	ENSG00000104671.6	DCTN6	-0.062734204	0.696093379	1	PCGP
SJNBL030014	ENSG00000196712.15	NF1	0.029158916	0.696099959	1	PCGP
SJNBL030014	ENSG00000182463.14	TSHZ2	-0.052632472	0.696279494	1	PCGP
SJNBL030014	ENSG00000164542.11	KIAA0895	0.053088843	0.696564154	1	PCGP
SJNBL030014	ENSG00000154639.17	CXADR	0.023650755	0.697115125	1	PCGP
SJNBL030014	ENSG00000146085.7	MUT	0.047813682	0.697162421	1	PCGP
SJNBL030014	ENSG00000049245.11	VAMP3	0.039518613	0.697389565	1	PCGP
SJNBL030014	ENSG00000126247.9	CAPNS1	-0.060632024	0.697925826	1	PCGP
SJNBL030014	ENSG00000102996.4	MMP15	0.070077678	0.69796703	1	PCGP
SJNBL030014	ENSG00000075914.11	EXOSC7	0.052539062	0.69814086	1	PCGP
SJNBL030014	ENSG00000127952.15	STYXL1	0.073708166	0.698248073	1	PCGP
SJNBL030014	ENSG00000173210.18	ABLIM3	-0.087243656	0.698300382	1	PCGP
SJNBL030014	ENSG00000163807.5	KIAA1143	0.061043861	0.698510806	1	PCGP
SJNBL030014	ENSG00000205212.3	CCDC144NL	0.043436866	0.698621632	1	PCGP
SJNBL030014	ENSG00000115484.13	CCT4	0.060904788	0.698744492	1	PCGP
SJNBL030014	ENSG00000094975.12	SUCO	-0.064243876	0.698753862	1	PCGP
SJNBL030014	ENSG00000084463.6	WBP11	0.064243876	0.698753862	1	PCGP
SJNBL030014	ENSG00000134152.9	KATNBL1	-0.064243876	0.698753862	1	PCGP
SJNBL030014	ENSG00000167371.15	PRRT2	-0.064243876	0.698753862	1	PCGP
SJNBL030014	ENSG00000132386.9	SERPINF1	0.064243876	0.698753862	1	PCGP
SJNBL030014	ENSG00000146122.15	DAAM2	0.077916561	0.698847089	1	PCGP
SJNBL030014	ENSG00000121440.13	PDZRN3	0.107829942	0.698910387	1	PCGP
SJNBL030014	ENSG00000155256.16	ZFYVE27	0.039128609	0.699196762	1	PCGP
SJNBL030014	ENSG00000253719.3	ATXN7L3B	-0.032720503	0.699690575	1	PCGP
SJNBL030014	ENSG00000136040.7	PLXNC1	-0.046872122	0.69973539	1	PCGP
SJNBL030014	ENSG00000243335.7	KCTD7	0.042303332	0.699823611	1	PCGP
SJNBL030014	ENSG00000137497.16	NUMA1	0.032733906	0.699927322	1	PCGP
SJNBL030014	ENSG00000106624.7	AEBP1	-0.062447193	0.699936744	1	PCGP
SJNBL030014	ENSG00000198837.8	DENND4B	-0.071061311	0.700009608	1	PCGP
SJNBL030014	ENSG00000162738.5	VANGL2	-0.071061311	0.700009608	1	PCGP
SJNBL030014	ENSG00000028116.15	VRK2	-0.071061311	0.700009608	1	PCGP
SJNBL030014	ENSG00000237651.5	C2orf74	-0.071061311	0.700009608	1	PCGP
SJNBL030014	ENSG00000128699.12	ORMDL1	-0.071061311	0.700009608	1	PCGP
SJNBL030014	ENSG00000135048.12	TMEM2	-0.071061311	0.700009608	1	PCGP
SJNBL030014	ENSG00000139651.10	ZNF740	-0.071061311	0.700009608	1	PCGP
SJNBL030014	ENSG00000279463.1	RP11-157H4.1	-0.071061311	0.700009608	1	PCGP
SJNBL030014	ENSG00000266978.1	CTD-2369P2.5	-0.071061311	0.700009608	1	PCGP
SJNBL030014	ENSG00000196757.6	ZNF700	-0.071061311	0.700009608	1	PCGP
SJNBL030014	ENSG00000267179.1	CTD-2006C1.13	-0.071061311	0.700009608	1	PCGP
SJNBL030014	ENSG00000128340.13	RAC2	-0.071061311	0.700009608	1	PCGP
SJNBL030014	ENSG00000116852.13	KIF21B	0.071061311	0.700009608	1	PCGP
SJNBL030014	ENSG00000124370.9	MCEE	0.071061311	0.700009608	1	PCGP
SJNBL030014	ENSG00000144730.15	IL17RD	0.071061311	0.700009608	1	PCGP
SJNBL030014	ENSG00000228109.1	MFI2-AS1	0.071061311	0.700009608	1	PCGP
SJNBL030014	ENSG00000138650.8	PCDH10	0.071061311	0.700009608	1	PCGP
SJNBL030014	ENSG00000065491.8	TBC1D22B	0.071061311	0.700009608	1	PCGP
SJNBL030014	ENSG00000025039.13	RRAGD	0.071061311	0.700009608	1	PCGP
SJNBL030014	ENSG00000196329.9	GIMAP5	0.071061311	0.700009608	1	PCGP
SJNBL030014	ENSG00000281887.1	GIMAP1-GIMAP5	0.071061311	0.700009608	1	PCGP
SJNBL030014	ENSG00000155640.6	C10orf12	0.071061311	0.700009608	1	PCGP
SJNBL030014	ENSG00000166938.11	DIS3L	0.071061311	0.700009608	1	PCGP
SJNBL030014	ENSG00000105364.12	MRPL4	0.071061311	0.700009608	1	PCGP
SJNBL030014	ENSG00000267105.1	CTD-2369P2.4	0.071061311	0.700009608	1	PCGP
SJNBL030014	ENSG00000197019.4	SERTAD1	0.071061311	0.700009608	1	PCGP
SJNBL030014	ENSG00000088881.19	EBF4	0.071061311	0.700009608	1	PCGP
SJNBL030014	ENSG00000055163.17	CYFIP2	-0.03948887	0.700215853	1	PCGP
SJNBL030014	ENSG00000240720.6	LRRD1	0.068797074	0.700498402	1	PCGP
SJNBL030014	ENSG00000119906.10	FAM178A	-0.036003039	0.700625672	1	PCGP
SJNBL030014	ENSG00000176595.3	KBTBD11	-0.035230744	0.700858276	1	PCGP
SJNBL030014	ENSG00000091164.11	TXNL1	-0.042122861	0.700953049	1	PCGP
SJNBL030014	ENSG00000177700.5	POLR2L	-0.037332311	0.701012627	1	PCGP
SJNBL030014	ENSG00000135905.17	DOCK10	-0.038766066	0.701077408	1	PCGP
SJNBL030014	ENSG00000134748.12	PRPF38A	0.051748385	0.701169858	1	PCGP
SJNBL030014	ENSG00000134028.13	ADAMDEC1	0.043157949	0.701326614	1	PCGP
SJNBL030014	ENSG00000183117.16	CSMD1	-0.036563869	0.701630806	1	PCGP
SJNBL030014	ENSG00000254837.2	AP001372.2	-0.054756169	0.701999859	1	PCGP
SJNBL030014	ENSG00000137267.5	TUBB2A	0.06424998	0.702237102	1	PCGP
SJNBL030014	ENSG00000148090.10	AUH	0.06424998	0.702237102	1	PCGP
SJNBL030014	ENSG00000196396.8	PTPN1	0.06424998	0.702237102	1	PCGP
SJNBL030014	ENSG00000107960.9	OBFC1	-0.06424998	0.702237102	1	PCGP
SJNBL030014	ENSG00000171051.7	FPR1	-0.050433206	0.702430122	1	PCGP
SJNBL030014	ENSG00000099795.5	NDUFB7	0.061308042	0.702434319	1	PCGP
SJNBL030014	ENSG00000181827.13	RFX7	0.040579555	0.702626238	1	PCGP
SJNBL030014	ENSG00000143797.10	MBOAT2	0.038438267	0.702924858	1	PCGP
SJNBL030014	ENSG00000144278.13	GALNT13	0.040832829	0.702930956	1	PCGP
SJNBL030014	ENSG00000120137.6	PANK3	-0.032081278	0.70311566	1	PCGP
SJNBL030014	ENSG00000198805.10	PNP	0.040399743	0.703239416	1	PCGP
SJNBL030014	ENSG00000112739.15	PRPF4B	-0.055381819	0.703326521	1	PCGP
SJNBL030014	ENSG00000107581.11	EIF3A	-0.043022119	0.703678507	1	PCGP
SJNBL030014	ENSG00000148450.11	MSRB2	0.053119482	0.703814941	1	PCGP
SJNBL030014	ENSG00000132300.17	PTCD3	-0.064900546	0.703833153	1	PCGP
SJNBL030014	ENSG00000108010.10	GLRX3	0.07487615	0.703865178	1	PCGP
SJNBL030014	ENSG00000164548.9	TRA2A	0.060519432	0.704177702	1	PCGP
SJNBL030014	ENSG00000278311.3	GGNBP2	0.048904785	0.704179172	1	PCGP
SJNBL030014	ENSG00000052802.11	MSMO1	0.037913557	0.704268051	1	PCGP
SJNBL030014	ENSG00000049323.14	LTBP1	0.033102125	0.704430364	1	PCGP
SJNBL030014	ENSG00000180914.9	OXTR	-0.040878806	0.704590972	1	PCGP
SJNBL030014	ENSG00000159322.16	ADPGK	-0.050052977	0.705046062	1	PCGP
SJNBL030014	ENSG00000160336.13	ZNF761	0.041621815	0.705193958	1	PCGP
SJNBL030014	ENSG00000113812.12	ACTR8	-0.040927909	0.70521776	1	PCGP
SJNBL030014	ENSG00000107341.4	UBE2R2	0.062022361	0.705489521	1	PCGP
SJNBL030014	ENSG00000111752.9	PHC1	-0.062022361	0.705489521	1	PCGP
SJNBL030014	ENSG00000171827.9	ZNF570	-0.059597523	0.705740352	1	PCGP
SJNBL030014	ENSG00000277224.1	HIST1H2BF	-0.05937251	0.705843645	1	PCGP
SJNBL030014	ENSG00000169925.15	BRD3	-0.045037197	0.705892758	1	PCGP
SJNBL030014	ENSG00000133997.10	MED6	-0.037865034	0.706052197	1	PCGP
SJNBL030014	ENSG00000026751.15	SLAMF7	-0.053218743	0.706059582	1	PCGP
SJNBL030014	ENSG00000196814.13	MVB12B	-0.053218743	0.706059582	1	PCGP
SJNBL030014	ENSG00000127329.13	PTPRB	-0.065277237	0.706116664	1	PCGP
SJNBL030014	ENSG00000112320.10	SOBP	-0.057906986	0.706168702	1	PCGP
SJNBL030014	ENSG00000181751.8	C5orf30	0.060253121	0.706199225	1	PCGP
SJNBL030014	ENSG00000172869.13	DMXL1	0.052671058	0.706219491	1	PCGP
SJNBL030014	ENSG00000104064.15	GABPB1	0.041245359	0.706322625	1	PCGP
SJNBL030014	ENSG00000215695.1	RSC1A1	0.07317561	0.706342499	1	PCGP
SJNBL030014	ENSG00000142039.3	CCDC97	-0.10728008	0.706463512	1	PCGP
SJNBL030014	ENSG00000185666.13	SYN3	-0.04006755	0.706595633	1	PCGP
SJNBL030014	ENSG00000116497.16	S100PBP	-0.04045244	0.706744475	1	PCGP
SJNBL030014	ENSG00000119714.9	GPR68	-0.049422657	0.706867184	1	PCGP
SJNBL030014	ENSG00000171148.12	TADA3	-0.064258042	0.706917126	1	PCGP
SJNBL030014	ENSG00000076513.15	ANKRD13A	-0.064258042	0.706917126	1	PCGP
SJNBL030014	ENSG00000126860.10	EVI2A	-0.064258042	0.706917126	1	PCGP
SJNBL030014	ENSG00000237017.1	AC012314.8	-0.064258042	0.706917126	1	PCGP
SJNBL030014	ENSG00000184983.8	NDUFA6	-0.064258042	0.706917126	1	PCGP
SJNBL030014	ENSG00000213064.8	SFT2D2	0.064258042	0.706917126	1	PCGP
SJNBL030014	ENSG00000214262.4	ANKRD36BP1	0.064258042	0.706917126	1	PCGP
SJNBL030014	ENSG00000278139.1	RP4-533D7.6	0.060758908	0.707333949	1	PCGP
SJNBL030014	ENSG00000234653.1	AC079117.1	-0.047431002	0.707602379	1	PCGP
SJNBL030014	ENSG00000240024.4	LINC00888	-0.037283842	0.707607405	1	PCGP
SJNBL030014	ENSG00000220785.6	MTMR9LP	0.075047103	0.708111307	1	PCGP
SJNBL030014	ENSG00000116729.12	WLS	0.075047103	0.708111307	1	PCGP
SJNBL030014	ENSG00000279767.1	AL513523.2	0.075047103	0.708111307	1	PCGP
SJNBL030014	ENSG00000279519.1	RP11-288C18.1	-0.075047103	0.708111307	1	PCGP
SJNBL030014	ENSG00000214021.14	TTLL3	-0.075047103	0.708111307	1	PCGP
SJNBL030014	ENSG00000206562.10	METTL6	0.075047103	0.708111307	1	PCGP
SJNBL030014	ENSG00000114861.17	FOXP1	0.075047103	0.708111307	1	PCGP
SJNBL030014	ENSG00000121594.10	CD80	0.075047103	0.708111307	1	PCGP
SJNBL030014	ENSG00000260244.1	RP11-588K22.2	-0.075047103	0.708111307	1	PCGP
SJNBL030014	ENSG00000039560.12	RAI14	0.075047103	0.708111307	1	PCGP
SJNBL030014	ENSG00000253731.2	PCDHGA6	0.075047103	0.708111307	1	PCGP
SJNBL030014	ENSG00000198755.9	RPL10A	0.075047103	0.708111307	1	PCGP
SJNBL030014	ENSG00000156639.10	ZFAND3	0.075047103	0.708111307	1	PCGP
SJNBL030014	ENSG00000135587.7	SMPD2	0.075047103	0.708111307	1	PCGP
SJNBL030014	ENSG00000196591.10	HDAC2	0.075047103	0.708111307	1	PCGP
SJNBL030014	ENSG00000111832.11	RWDD1	0.075047103	0.708111307	1	PCGP
SJNBL030014	ENSG00000230733.2	AC092171.4	0.075047103	0.708111307	1	PCGP
SJNBL030014	ENSG00000164631.17	ZNF12	-0.075047103	0.708111307	1	PCGP
SJNBL030014	ENSG00000106100.9	NOD1	-0.075047103	0.708111307	1	PCGP
SJNBL030014	ENSG00000146733.12	PSPH	-0.075047103	0.708111307	1	PCGP
SJNBL030014	ENSG00000241764.3	AC002467.7	-0.075047103	0.708111307	1	PCGP
SJNBL030014	ENSG00000135272.8	MDFIC	0.075047103	0.708111307	1	PCGP
SJNBL030014	ENSG00000105939.11	ZC3HAV1	0.075047103	0.708111307	1	PCGP
SJNBL030014	ENSG00000273344.1	PAXIP1-AS1	-0.075047103	0.708111307	1	PCGP
SJNBL030014	ENSG00000228451.3	SDAD1P1	0.075047103	0.708111307	1	PCGP
SJNBL030014	ENSG00000160932.9	LY6E	-0.075047103	0.708111307	1	PCGP
SJNBL030014	ENSG00000148019.11	CEP78	-0.075047103	0.708111307	1	PCGP
SJNBL030014	ENSG00000196597.10	ZNF782	-0.075047103	0.708111307	1	PCGP
SJNBL030014	ENSG00000126883.15	NUP214	-0.075047103	0.708111307	1	PCGP
SJNBL030014	ENSG00000165802.18	NSMF	-0.075047103	0.708111307	1	PCGP
SJNBL030014	ENSG00000128815.16	WDFY4	-0.075047103	0.708111307	1	PCGP
SJNBL030014	ENSG00000156026.13	MCU	-0.075047103	0.708111307	1	PCGP
SJNBL030014	ENSG00000231025.1	RP11-175O19.4	-0.075047103	0.708111307	1	PCGP
SJNBL030014	ENSG00000270589.1	RP11-348N5.7	-0.075047103	0.708111307	1	PCGP
SJNBL030014	ENSG00000187164.16	KIAA1598	0.075047103	0.708111307	1	PCGP
SJNBL030014	ENSG00000188070.9	C11orf95	0.075047103	0.708111307	1	PCGP
SJNBL030014	ENSG00000110066.13	SUV420H1	-0.075047103	0.708111307	1	PCGP
SJNBL030014	ENSG00000139133.5	ALG10	0.075047103	0.708111307	1	PCGP
SJNBL030014	ENSG00000151131.8	C12orf45	-0.075047103	0.708111307	1	PCGP
SJNBL030014	ENSG00000135093.11	USP30	0.075047103	0.708111307	1	PCGP
SJNBL030014	ENSG00000189046.9	ALKBH2	-0.075047103	0.708111307	1	PCGP
SJNBL030014	ENSG00000256304.1	CCDC150P1	0.075047103	0.708111307	1	PCGP
SJNBL030014	ENSG00000152520.12	PAN3	-0.075047103	0.708111307	1	PCGP
SJNBL030014	ENSG00000100949.13	RABGGTA	0.075047103	0.708111307	1	PCGP
SJNBL030014	ENSG00000100599.14	RIN3	-0.075047103	0.708111307	1	PCGP
SJNBL030014	ENSG00000174442.10	ZWILCH	-0.075047103	0.708111307	1	PCGP
SJNBL030014	ENSG00000102981.8	PARD6A	-0.075047103	0.708111307	1	PCGP
SJNBL030014	ENSG00000263345.1	RP1-59D14.5	0.075047103	0.708111307	1	PCGP
SJNBL030014	ENSG00000179029.13	TMEM107	-0.075047103	0.708111307	1	PCGP
SJNBL030014	ENSG00000170222.11	ADPRM	-0.075047103	0.708111307	1	PCGP
SJNBL030014	ENSG00000006695.9	COX10	-0.075047103	0.708111307	1	PCGP
SJNBL030014	ENSG00000126861.4	OMG	-0.075047103	0.708111307	1	PCGP
SJNBL030014	ENSG00000108883.11	EFTUD2	0.075047103	0.708111307	1	PCGP
SJNBL030014	ENSG00000131097.5	HIGD1B	0.075047103	0.708111307	1	PCGP
SJNBL030014	ENSG00000141524.14	TMC6	-0.075047103	0.708111307	1	PCGP
SJNBL030014	ENSG00000104885.16	DOT1L	0.075047103	0.708111307	1	PCGP
SJNBL030014	ENSG00000090674.14	MCOLN1	-0.075047103	0.708111307	1	PCGP
SJNBL030014	ENSG00000233895.1	RP1-122P22.2	0.075047103	0.708111307	1	PCGP
SJNBL030014	ENSG00000235217.6	TSPY26P	-0.075047103	0.708111307	1	PCGP
SJNBL030014	ENSG00000159228.11	CBR1	0.075047103	0.708111307	1	PCGP
SJNBL030014	ENSG00000230212.5	AP000688.14	0.075047103	0.708111307	1	PCGP
SJNBL030014	ENSG00000160190.12	SLC37A1	0.075047103	0.708111307	1	PCGP
SJNBL030014	ENSG00000143641.9	GALNT2	-0.050539054	0.708233588	1	PCGP
SJNBL030014	ENSG00000213079.8	SCAF8	-0.059945356	0.708521244	1	PCGP
SJNBL030014	ENSG00000173706.11	HEG1	-0.050249441	0.708778703	1	PCGP
SJNBL030014	ENSG00000173889.14	PHC3	-0.051376702	0.708816287	1	PCGP
SJNBL030014	ENSG00000118985.13	ELL2	-0.046553234	0.709139087	1	PCGP
SJNBL030014	ENSG00000231074.7	HCG18	0.055297817	0.709216356	1	PCGP
SJNBL030014	ENSG00000113615.11	SEC24A	0.06172257	0.709308735	1	PCGP
SJNBL030014	ENSG00000205581.9	HMGN1	0.06172257	0.709308735	1	PCGP
SJNBL030014	ENSG00000279364.1	RP11-463I20.1	0.053021193	0.709893319	1	PCGP
SJNBL030014	ENSG00000139180.9	NDUFA9	0.033656807	0.710014987	1	PCGP
SJNBL030014	ENSG00000121957.11	GPSM2	0.036278206	0.710032857	1	PCGP
SJNBL030014	ENSG00000025293.14	PHF20	-0.034038468	0.710057593	1	PCGP
SJNBL030014	ENSG00000116337.14	AMPD2	0.036114301	0.710097473	1	PCGP
SJNBL030014	ENSG00000198912.9	C1orf174	0.051625792	0.710324006	1	PCGP
SJNBL030014	ENSG00000279146.1	RP11-117L5.3	0.051625792	0.710324006	1	PCGP
SJNBL030014	ENSG00000009724.15	MASP2	-0.038349587	0.710576233	1	PCGP
SJNBL030014	ENSG00000119684.14	MLH3	0.046587784	0.710583901	1	PCGP
SJNBL030014	ENSG00000116353.14	MECR	0.051349217	0.711067627	1	PCGP
SJNBL030014	ENSG00000187260.14	WDR86	-0.051349217	0.711067627	1	PCGP
SJNBL030014	ENSG00000163162.7	RNF149	-0.044848466	0.711221492	1	PCGP
SJNBL030014	ENSG00000121316.9	PLBD1	0.047378138	0.711225731	1	PCGP
SJNBL030014	ENSG00000100568.9	VTI1B	0.051833309	0.711318529	1	PCGP
SJNBL030014	ENSG00000119547.5	ONECUT2	-0.033483681	0.711406538	1	PCGP
SJNBL030014	ENSG00000142892.13	PIGK	0.036393993	0.711474453	1	PCGP
SJNBL030014	ENSG00000118620.11	ZNF430	0.038387723	0.711751931	1	PCGP
SJNBL030014	ENSG00000136143.12	SUCLA2	-0.050551262	0.711840101	1	PCGP
SJNBL030014	ENSG00000196776.13	CD47	0.053569516	0.71190778	1	PCGP
SJNBL030014	ENSG00000154822.14	PLCL2	-0.043790904	0.712060775	1	PCGP
SJNBL030014	ENSG00000151151.5	IPMK	-0.043450277	0.712157243	1	PCGP
SJNBL030014	ENSG00000109458.7	GAB1	0.035881645	0.71282215	1	PCGP
SJNBL030014	ENSG00000116455.12	WDR77	-0.050106559	0.713444148	1	PCGP
SJNBL030014	ENSG00000169764.13	UGP2	-0.064269185	0.713541768	1	PCGP
SJNBL030014	ENSG00000164823.8	OSGIN2	0.064269185	0.713541768	1	PCGP
SJNBL030014	ENSG00000185885.14	IFITM1	-0.064269185	0.713541768	1	PCGP
SJNBL030014	ENSG00000186714.11	CCDC73	-0.064269185	0.713541768	1	PCGP
SJNBL030014	ENSG00000137491.13	SLCO2B1	-0.064269185	0.713541768	1	PCGP
SJNBL030014	ENSG00000189079.14	ARID2	0.064269185	0.713541768	1	PCGP
SJNBL030014	ENSG00000265749.4	RP11-849F2.5	-0.064269185	0.713541768	1	PCGP
SJNBL030014	ENSG00000125651.12	GTF2F1	-0.064269185	0.713541768	1	PCGP
SJNBL030014	ENSG00000100985.7	MMP9	0.064269185	0.713541768	1	PCGP
SJNBL030014	ENSG00000154511.10	FAM69A	0.05486546	0.714056673	1	PCGP
SJNBL030014	ENSG00000105229.5	PIAS4	0.040143926	0.714170624	1	PCGP
SJNBL030014	ENSG00000112249.12	ASCC3	0.061327101	0.714222248	1	PCGP
SJNBL030014	ENSG00000121749.14	TBC1D15	0.061327101	0.714222248	1	PCGP
SJNBL030014	ENSG00000238045.8	AC009133.12	-0.057498225	0.714260482	1	PCGP
SJNBL030014	ENSG00000013016.13	EHD3	0.054084663	0.714327109	1	PCGP
SJNBL030014	ENSG00000107679.13	PLEKHA1	0.059159612	0.714381849	1	PCGP
SJNBL030014	ENSG00000188735.11	TMEM120B	-0.044816159	0.71440171	1	PCGP
SJNBL030014	ENSG00000170962.11	PDGFD	-0.103518011	0.714438372	1	PCGP
SJNBL030014	ENSG00000177576.9	C18orf32	0.064050174	0.714701164	1	PCGP
SJNBL030014	ENSG00000185722.15	ANKFY1	-0.046968357	0.71489917	1	PCGP
SJNBL030014	ENSG00000108306.10	FBXL20	-0.03473784	0.71548761	1	PCGP
SJNBL030014	ENSG00000143850.11	PLEKHA6	0.021832337	0.715508594	1	PCGP
SJNBL030014	ENSG00000175970.8	UNC119B	0.035020187	0.715649493	1	PCGP
SJNBL030014	ENSG00000112182.13	BACH2	-0.044946404	0.715728346	1	PCGP
SJNBL030014	ENSG00000122417.14	ODF2L	0.026564112	0.715784984	1	PCGP
SJNBL030014	ENSG00000132952.10	USPL1	-0.042064815	0.71642888	1	PCGP
SJNBL030014	ENSG00000054983.15	GALC	0.024665689	0.716493653	1	PCGP
SJNBL030014	ENSG00000105325.12	FZR1	0.037704155	0.716639734	1	PCGP
SJNBL030014	ENSG00000087302.7	C14orf166	-0.063176935	0.716871866	1	PCGP
SJNBL030014	ENSG00000163131.9	CTSS	0.057866577	0.716979881	1	PCGP
SJNBL030014	ENSG00000177239.13	MAN1B1	-0.052151526	0.717140854	1	PCGP
SJNBL030014	ENSG00000108256.7	NUFIP2	-0.038870487	0.717327713	1	PCGP
SJNBL030014	ENSG00000213799.9	ZNF845	-0.050530396	0.71736621	1	PCGP
SJNBL030014	ENSG00000141639.10	MAPK4	0.032948818	0.717407429	1	PCGP
SJNBL030014	ENSG00000100296.12	THOC5	-0.058183402	0.717471303	1	PCGP
SJNBL030014	ENSG00000162714.11	ZNF496	0.048669033	0.717543393	1	PCGP
SJNBL030014	ENSG00000164916.10	FOXK1	-0.031162843	0.7176839	1	PCGP
SJNBL030014	ENSG00000050405.12	LIMA1	-0.034191507	0.717761554	1	PCGP
SJNBL030014	ENSG00000132313.13	MRPL35	-0.043224328	0.718082528	1	PCGP
SJNBL030014	ENSG00000179456.10	ZBTB18	-0.037890505	0.718101442	1	PCGP
SJNBL030014	ENSG00000111540.14	RAB5B	-0.058647072	0.718153473	1	PCGP
SJNBL030014	ENSG00000100023.16	PPIL2	-0.030472857	0.718165337	1	PCGP
SJNBL030014	ENSG00000214413.6	BBIP1	-0.064104364	0.71839933	1	PCGP
SJNBL030014	ENSG00000186017.13	ZNF566	-0.045997248	0.718531904	1	PCGP
SJNBL030014	ENSG00000168894.8	RNF181	-0.057086668	0.718559068	1	PCGP
SJNBL030014	ENSG00000006118.13	TMEM132A	0.034348552	0.71870168	1	PCGP
SJNBL030014	ENSG00000075539.12	FRYL	0.050683257	0.718781239	1	PCGP
SJNBL030014	ENSG00000214211.2	CTAGE14P	0.062407142	0.71881624	1	PCGP
SJNBL030014	ENSG00000081386.11	ZNF510	0.020053463	0.71886587	1	PCGP
SJNBL030014	ENSG00000176769.9	TCERG1L	-0.048489959	0.718934936	1	PCGP
SJNBL030014	ENSG00000114999.7	TTL	0.03154533	0.719003552	1	PCGP
SJNBL030014	ENSG00000074964.15	ARHGEF10L	-0.028383342	0.719222327	1	PCGP
SJNBL030014	ENSG00000101347.8	SAMHD1	0.036003875	0.719249763	1	PCGP
SJNBL030014	ENSG00000136280.14	CCM2	-0.047633674	0.719654047	1	PCGP
SJNBL030014	ENSG00000151136.13	BTBD11	-0.09734207	0.720051502	1	PCGP
SJNBL030014	ENSG00000113391.15	FAM172A	0.032190075	0.720074091	1	PCGP
SJNBL030014	ENSG00000138600.8	SPPL2A	0.042862891	0.72036763	1	PCGP
SJNBL030014	ENSG00000047621.10	C12orf4	-0.029290108	0.720373403	1	PCGP
SJNBL030014	ENSG00000122512.13	PMS2	-0.045089099	0.720513878	1	PCGP
SJNBL030014	ENSG00000038358.13	EDC4	0.044973893	0.720862827	1	PCGP
SJNBL030014	ENSG00000181852.16	RNF41	0.036528096	0.720921014	1	PCGP
SJNBL030014	ENSG00000115561.13	CHMP3	-0.029916577	0.721073384	1	PCGP
SJNBL030014	ENSG00000177575.11	CD163	0.034327148	0.721359062	1	PCGP
SJNBL030014	ENSG00000129473.8	BCL2L2	-0.059231629	0.721370911	1	PCGP
SJNBL030014	ENSG00000067141.15	NEO1	0.038355012	0.722018867	1	PCGP
SJNBL030014	ENSG00000128482.14	RNF112	-0.035619816	0.722092819	1	PCGP
SJNBL030014	ENSG00000179915.19	NRXN1	-0.039118418	0.722443127	1	PCGP
SJNBL030014	ENSG00000143771.10	CNIH4	0.067189589	0.722600827	1	PCGP
SJNBL030014	ENSG00000152127.7	MGAT5	0.02688682	0.723395872	1	PCGP
SJNBL030014	ENSG00000006715.14	VPS41	-0.025427561	0.72346027	1	PCGP
SJNBL030014	ENSG00000144834.11	TAGLN3	-0.05684572	0.723465837	1	PCGP
SJNBL030014	ENSG00000105618.12	PRPF31	-0.056476174	0.72352826	1	PCGP
SJNBL030014	ENSG00000185201.15	IFITM2	-0.046093672	0.723642674	1	PCGP
SJNBL030014	ENSG00000176022.4	B3GALT6	-0.064285587	0.72365151	1	PCGP
SJNBL030014	ENSG00000138101.17	DTNB	0.064285587	0.72365151	1	PCGP
SJNBL030014	ENSG00000152689.16	RASGRP3	0.064285587	0.72365151	1	PCGP
SJNBL030014	ENSG00000163328.12	GPR155	-0.064285587	0.72365151	1	PCGP
SJNBL030014	ENSG00000135926.11	TMBIM1	-0.064285587	0.72365151	1	PCGP
SJNBL030014	ENSG00000187678.8	SPRY4	0.064285587	0.72365151	1	PCGP
SJNBL030014	ENSG00000259607.1	CTD-2647L4.5	0.064285587	0.72365151	1	PCGP
SJNBL030014	ENSG00000170161.6	RP11-262H14.4	-0.064285587	0.72365151	1	PCGP
SJNBL030014	ENSG00000152464.13	RPP38	0.064285587	0.72365151	1	PCGP
SJNBL030014	ENSG00000221968.7	FADS3	0.064285587	0.72365151	1	PCGP
SJNBL030014	ENSG00000257698.1	RP11-620J15.3	-0.064285587	0.72365151	1	PCGP
SJNBL030014	ENSG00000123178.13	SPRYD7	-0.064285587	0.72365151	1	PCGP
SJNBL030014	ENSG00000129250.10	KIF1C	-0.064285587	0.72365151	1	PCGP
SJNBL030014	ENSG00000105127.7	AKAP8	0.064285587	0.72365151	1	PCGP
SJNBL030014	ENSG00000130540.12	SULT4A1	-0.064285587	0.72365151	1	PCGP
SJNBL030014	ENSG00000100647.7	SUSD6	-0.04104482	0.723689227	1	PCGP
SJNBL030014	ENSG00000100523.13	DDHD1	0.029919513	0.723923484	1	PCGP
SJNBL030014	ENSG00000120784.14	ZFP30	-0.046507959	0.724028161	1	PCGP
SJNBL030014	ENSG00000112096.15	SOD2	0.035450117	0.724129413	1	PCGP
SJNBL030014	ENSG00000125863.16	MKKS	0.031069329	0.724281067	1	PCGP
SJNBL030014	ENSG00000205903.5	ZNF316	-0.048525671	0.724584199	1	PCGP
SJNBL030014	ENSG00000135164.17	DMTF1	-0.026020433	0.724708147	1	PCGP
SJNBL030014	ENSG00000231889.6	TRAF3IP2-AS1	-0.039279109	0.724818301	1	PCGP
SJNBL030014	ENSG00000102908.19	NFAT5	-0.03297567	0.724961205	1	PCGP
SJNBL030014	ENSG00000233937.5	CTC-338M12.4	0.046057066	0.724987873	1	PCGP
SJNBL030014	ENSG00000072958.7	AP1M1	-0.035937854	0.725276345	1	PCGP
SJNBL030014	ENSG00000119280.15	C1orf198	0.058658592	0.725293489	1	PCGP
SJNBL030014	ENSG00000100292.15	HMOX1	0.05619841	0.725399028	1	PCGP
SJNBL030014	ENSG00000105701.14	FKBP8	0.05619841	0.725399028	1	PCGP
SJNBL030014	ENSG00000126934.12	MAP2K2	-0.056994754	0.725416081	1	PCGP
SJNBL030014	ENSG00000100528.10	CNIH1	0.036085409	0.725534127	1	PCGP
SJNBL030014	ENSG00000144935.13	TRPC1	0.036088805	0.725632021	1	PCGP
SJNBL030014	ENSG00000116874.10	WARS2	0.089914593	0.725718706	1	PCGP
SJNBL030014	ENSG00000088448.13	ANKRD10	-0.045174448	0.725719488	1	PCGP
SJNBL030014	ENSG00000068885.13	IFT80	-0.043272335	0.725993045	1	PCGP
SJNBL030014	ENSG00000138336.8	TET1	0.037390394	0.726037262	1	PCGP
SJNBL030014	ENSG00000152795.16	HNRNPDL	0.038372881	0.726444668	1	PCGP
SJNBL030014	ENSG00000141564.12	RPTOR	0.078872284	0.726656446	1	PCGP
SJNBL030014	ENSG00000196865.4	NHLRC2	-0.037820139	0.72669667	1	PCGP
SJNBL030014	ENSG00000159921.13	GNE	0.04544403	0.726756208	1	PCGP
SJNBL030014	ENSG00000107951.11	MTPAP	-0.032139732	0.727149286	1	PCGP
SJNBL030014	ENSG00000153187.15	HNRNPU	0.040099581	0.727372457	1	PCGP
SJNBL030014	ENSG00000181222.13	POLR2A	0.047342642	0.7281212	1	PCGP
SJNBL030014	ENSG00000170873.17	MTSS1	-0.037061947	0.728206607	1	PCGP
SJNBL030014	ENSG00000090861.14	AARS	-0.055210461	0.728374915	1	PCGP
SJNBL030014	ENSG00000248710.1	RP11-432B6.3	-0.057230471	0.728376754	1	PCGP
SJNBL030014	ENSG00000153956.14	CACNA2D1	-0.057230471	0.728376754	1	PCGP
SJNBL030014	ENSG00000238923.1	RNU7-1	0.057230471	0.728376754	1	PCGP
SJNBL030014	ENSG00000135074.14	ADAM19	0.049184331	0.728399902	1	PCGP
SJNBL030014	ENSG00000151348.12	EXT2	-0.04089392	0.728454372	1	PCGP
SJNBL030014	ENSG00000180855.14	ZNF443	-0.032056255	0.728651799	1	PCGP
SJNBL030014	ENSG00000152433.13	ZNF547	-0.068197754	0.729144135	1	PCGP
SJNBL030014	ENSG00000160075.11	SSU72	-0.0346517	0.729404895	1	PCGP
SJNBL030014	ENSG00000198952.8	SMG5	-0.041281447	0.729433467	1	PCGP
SJNBL030014	ENSG00000036549.11	ZZZ3	-0.043636322	0.729745112	1	PCGP
SJNBL030014	ENSG00000113318.9	MSH3	-0.059980318	0.729983421	1	PCGP
SJNBL030014	ENSG00000279453.1	RP3-425C14.4	-0.059980318	0.729983421	1	PCGP
SJNBL030014	ENSG00000166963.11	MAP1A	-0.059980318	0.729983421	1	PCGP
SJNBL030014	ENSG00000061918.11	GUCY1B3	0.059980318	0.729983421	1	PCGP
SJNBL030014	ENSG00000256034.1	RP11-707G14.1	0.059980318	0.729983421	1	PCGP
SJNBL030014	ENSG00000168806.7	LCMT2	0.059980318	0.729983421	1	PCGP
SJNBL030014	ENSG00000277258.3	PCGF2	0.059980318	0.729983421	1	PCGP
SJNBL030014	ENSG00000169718.16	DUS1L	0.059980318	0.729983421	1	PCGP
SJNBL030014	ENSG00000110092.3	CCND1	0.053229065	0.730340673	1	PCGP
SJNBL030014	ENSG00000163788.12	SNRK	-0.030892101	0.730392062	1	PCGP
SJNBL030014	ENSG00000159363.16	ATP13A2	0.033951544	0.730467525	1	PCGP
SJNBL030014	ENSG00000161149.10	TUBA3FP	0.048588553	0.730492749	1	PCGP
SJNBL030014	ENSG00000158321.14	AUTS2	0.037867258	0.730608696	1	PCGP
SJNBL030014	ENSG00000125744.10	RTN2	0.056205284	0.730617432	1	PCGP
SJNBL030014	ENSG00000078043.14	PIAS2	-0.028227567	0.731161319	1	PCGP
SJNBL030014	ENSG00000100505.12	TRIM9	-0.047027161	0.731190073	1	PCGP
SJNBL030014	ENSG00000179988.12	PSTK	-0.062622253	0.731258946	1	PCGP
SJNBL030014	ENSG00000149418.9	ST14	0.062680784	0.731459142	1	PCGP
SJNBL030014	ENSG00000099246.15	RAB18	0.031166179	0.731624911	1	PCGP
SJNBL030014	ENSG00000092929.10	UNC13D	0.056654033	0.731805042	1	PCGP
SJNBL030014	ENSG00000107560.9	RAB11FIP2	0.044034198	0.732060338	1	PCGP
SJNBL030014	ENSG00000118965.13	WDR35	0.042899062	0.732152438	1	PCGP
SJNBL030014	ENSG00000213626.10	LBH	0.044818348	0.732200379	1	PCGP
SJNBL030014	ENSG00000189308.9	LIN54	-0.067487636	0.732310951	1	PCGP
SJNBL030014	ENSG00000248174.4	RP11-148L24.1	-0.060441964	0.732652086	1	PCGP
SJNBL030014	ENSG00000186814.11	ZSCAN30	0.040306744	0.732687397	1	PCGP
SJNBL030014	ENSG00000164830.16	OXR1	-0.03882163	0.732899304	1	PCGP
SJNBL030014	ENSG00000163399.14	ATP1A1	0.062879378	0.733070557	1	PCGP
SJNBL030014	ENSG00000165119.17	HNRNPK	-0.028198035	0.733118169	1	PCGP
SJNBL030014	ENSG00000243725.5	TTC4	0.027079978	0.733187386	1	PCGP
SJNBL030014	ENSG00000271723.4	MROH7-TTC4	0.027079978	0.733187386	1	PCGP
SJNBL030014	ENSG00000160299.15	PCNT	0.028236726	0.733203221	1	PCGP
SJNBL030014	ENSG00000020577.12	SAMD4A	0.057661819	0.733407835	1	PCGP
SJNBL030014	ENSG00000134775.14	FHOD3	0.057661819	0.733407835	1	PCGP
SJNBL030014	ENSG00000157911.8	PEX10	-0.057661819	0.733407835	1	PCGP
SJNBL030014	ENSG00000135956.7	TMEM127	-0.057661819	0.733407835	1	PCGP
SJNBL030014	ENSG00000111639.6	MRPL51	-0.057661819	0.733407835	1	PCGP
SJNBL030014	ENSG00000125848.9	FLRT3	-0.057661819	0.733407835	1	PCGP
SJNBL030014	ENSG00000196182.9	STK40	-0.0429496	0.733624597	1	PCGP
SJNBL030014	ENSG00000124225.14	PMEPA1	0.021233242	0.733958966	1	PCGP
SJNBL030014	ENSG00000258441.1	LINC00641	-0.042954416	0.734099801	1	PCGP
SJNBL030014	ENSG00000176148.14	TCP11L1	0.033556854	0.734231347	1	PCGP
SJNBL030014	ENSG00000134480.12	CCNH	0.02860589	0.734236257	1	PCGP
SJNBL030014	ENSG00000067334.12	DNTTIP2	-0.033083319	0.734630942	1	PCGP
SJNBL030014	ENSG00000160539.4	PPAPDC3	-0.038918726	0.734696168	1	PCGP
SJNBL030014	ENSG00000137876.8	RSL24D1	-0.043335772	0.734715155	1	PCGP
SJNBL030014	ENSG00000162959.12	MEMO1	0.043013746	0.734745744	1	PCGP
SJNBL030014	ENSG00000228794.7	LINC01128	-0.033348037	0.734909185	1	PCGP
SJNBL030014	ENSG00000106665.14	CLIP2	0.048508372	0.735082592	1	PCGP
SJNBL030014	ENSG00000135845.8	PIGC	-0.05621263	0.735549999	1	PCGP
SJNBL030014	ENSG00000153989.7	NUS1	-0.05621263	0.735549999	1	PCGP
SJNBL030014	ENSG00000267199.1	RP11-861E21.2	0.05621263	0.735549999	1	PCGP
SJNBL030014	ENSG00000134758.12	RNF138	0.05621263	0.735549999	1	PCGP
SJNBL030014	ENSG00000155158.19	TTC39B	-0.038429351	0.735721586	1	PCGP
SJNBL030014	ENSG00000112210.10	RAB23	-0.042586787	0.736025376	1	PCGP
SJNBL030014	ENSG00000088876.10	ZNF343	-0.046497708	0.736109128	1	PCGP
SJNBL030014	ENSG00000197965.10	MPZL1	-0.02775693	0.73612108	1	PCGP
SJNBL030014	ENSG00000172795.14	DCP2	-0.041884765	0.736150273	1	PCGP
SJNBL030014	ENSG00000175548.7	ALG10B	0.025085379	0.736382966	1	PCGP
SJNBL030014	ENSG00000182606.13	TRAK1	0.027519328	0.736426665	1	PCGP
SJNBL030014	ENSG00000127863.14	TNFRSF19	0.029911272	0.736467078	1	PCGP
SJNBL030014	ENSG00000225572.1	DOCK4-AS1	0.053706993	0.736811893	1	PCGP
SJNBL030014	ENSG00000178397.11	FAM220A	-0.05522177	0.737015393	1	PCGP
SJNBL030014	ENSG00000204231.9	RXRB	-0.033047227	0.737402193	1	PCGP
SJNBL030014	ENSG00000188177.12	ZC3H6	0.035626974	0.737504416	1	PCGP
SJNBL030014	ENSG00000168216.9	LMBRD1	0.053098386	0.737541773	1	PCGP
SJNBL030014	ENSG00000133983.13	COX16	-0.057348715	0.738023387	1	PCGP
SJNBL030014	ENSG00000074657.12	ZNF532	0.05450192	0.738080531	1	PCGP
SJNBL030014	ENSG00000213020.7	ZNF611	0.0762512	0.738087812	1	PCGP
SJNBL030014	ENSG00000137033.10	IL33	0.041809292	0.738113484	1	PCGP
SJNBL030014	ENSG00000105373.17	GLTSCR2	0.043615168	0.738194736	1	PCGP
SJNBL030014	ENSG00000136758.17	YME1L1	0.031698987	0.738198037	1	PCGP
SJNBL030014	ENSG00000145907.13	G3BP1	-0.033830243	0.738217063	1	PCGP
SJNBL030014	ENSG00000087448.8	KLHL42	-0.039850426	0.738272458	1	PCGP
SJNBL030014	ENSG00000139182.12	CLSTN3	0.041211481	0.738379282	1	PCGP
SJNBL030014	ENSG00000113569.14	NUP155	-0.044822228	0.738392766	1	PCGP
SJNBL030014	ENSG00000133816.12	MICAL2	0.02418048	0.738683021	1	PCGP
SJNBL030014	ENSG00000170633.15	RNF34	0.063997307	0.73868848	1	PCGP
SJNBL030014	ENSG00000164975.14	SNAPC3	0.026368132	0.738792849	1	PCGP
SJNBL030014	ENSG00000163156.10	SCNM1	-0.053954826	0.738889493	1	PCGP
SJNBL030014	ENSG00000166927.11	MS4A7	0.036665915	0.739403966	1	PCGP
SJNBL030014	ENSG00000173638.17	SLC19A1	0.026690344	0.739574864	1	PCGP
SJNBL030014	ENSG00000151835.12	SACS	0.042410904	0.739698953	1	PCGP
SJNBL030014	ENSG00000100815.11	TRIP11	-0.053209399	0.739749888	1	PCGP
SJNBL030014	ENSG00000100347.13	SAMM50	0.039101076	0.73979395	1	PCGP
SJNBL030014	ENSG00000058673.14	ZC3H11A	-0.040558967	0.739890499	1	PCGP
SJNBL030014	ENSG00000260729.1	RP11-106M3.2	-0.037276942	0.739911887	1	PCGP
SJNBL030014	ENSG00000179941.6	BBS10	-0.041013245	0.73999805	1	PCGP
SJNBL030014	ENSG00000169862.17	CTNND2	-0.043305397	0.740245394	1	PCGP
SJNBL030014	ENSG00000117335.17	CD46	0.068724009	0.740662963	1	PCGP
SJNBL030014	ENSG00000101489.17	CELF4	0.049603046	0.741021939	1	PCGP
SJNBL030014	ENSG00000187513.8	GJA4	0.064312112	0.74102939	1	PCGP
SJNBL030014	ENSG00000201457.1	SNORA55	0.064312112	0.74102939	1	PCGP
SJNBL030014	ENSG00000234917.2	RP5-994D16.3	0.064312112	0.74102939	1	PCGP
SJNBL030014	ENSG00000153904.17	DDAH1	0.064312112	0.74102939	1	PCGP
SJNBL030014	ENSG00000233723.6	LINC01122	0.064312112	0.74102939	1	PCGP
SJNBL030014	ENSG00000178038.15	ALS2CL	0.064312112	0.74102939	1	PCGP
SJNBL030014	ENSG00000163638.12	ADAMTS9	0.064312112	0.74102939	1	PCGP
SJNBL030014	ENSG00000114480.11	GBE1	0.064312112	0.74102939	1	PCGP
SJNBL030014	ENSG00000113578.16	FGF1	0.064312112	0.74102939	1	PCGP
SJNBL030014	ENSG00000160883.9	HK3	0.064312112	0.74102939	1	PCGP
SJNBL030014	ENSG00000135336.13	ORC3	0.064312112	0.74102939	1	PCGP
SJNBL030014	ENSG00000034693.13	PEX3	0.064312112	0.74102939	1	PCGP
SJNBL030014	ENSG00000131620.16	ANO1	0.064312112	0.74102939	1	PCGP
SJNBL030014	ENSG00000134901.11	KDELC1	0.064312112	0.74102939	1	PCGP
SJNBL030014	ENSG00000078687.15	TNRC6C	0.064312112	0.74102939	1	PCGP
SJNBL030014	ENSG00000125834.11	STK35	0.064312112	0.74102939	1	PCGP
SJNBL030014	ENSG00000274422.1	LL22NC03-2H8.5	0.064312112	0.74102939	1	PCGP
SJNBL030014	ENSG00000078808.15	SDF4	-0.064312112	0.74102939	1	PCGP
SJNBL030014	ENSG00000184371.12	CSF1	-0.064312112	0.74102939	1	PCGP
SJNBL030014	ENSG00000117281.14	CD160	-0.064312112	0.74102939	1	PCGP
SJNBL030014	ENSG00000276975.1	HYDIN2	-0.064312112	0.74102939	1	PCGP
SJNBL030014	ENSG00000115226.8	FNDC4	-0.064312112	0.74102939	1	PCGP
SJNBL030014	ENSG00000135636.12	DYSF	-0.064312112	0.74102939	1	PCGP
SJNBL030014	ENSG00000075568.15	TMEM131	-0.064312112	0.74102939	1	PCGP
SJNBL030014	ENSG00000187123.13	LYPD6	-0.064312112	0.74102939	1	PCGP
SJNBL030014	ENSG00000164035.8	EMCN	-0.064312112	0.74102939	1	PCGP
SJNBL030014	ENSG00000233452.5	STXBP5-AS1	-0.064312112	0.74102939	1	PCGP
SJNBL030014	ENSG00000233025.1	CRYZP1	-0.064312112	0.74102939	1	PCGP
SJNBL030014	ENSG00000280347.1	AC000123.2	-0.064312112	0.74102939	1	PCGP
SJNBL030014	ENSG00000105948.12	TTC26	-0.064312112	0.74102939	1	PCGP
SJNBL030014	ENSG00000120913.22	PDLIM2	-0.064312112	0.74102939	1	PCGP
SJNBL030014	ENSG00000179041.3	RRS1	-0.064312112	0.74102939	1	PCGP
SJNBL030014	ENSG00000147799.10	ARHGAP39	-0.064312112	0.74102939	1	PCGP
SJNBL030014	ENSG00000136877.13	FPGS	-0.064312112	0.74102939	1	PCGP
SJNBL030014	ENSG00000221164.1	SNORA11	-0.064312112	0.74102939	1	PCGP
SJNBL030014	ENSG00000119922.8	IFIT2	-0.064312112	0.74102939	1	PCGP
SJNBL030014	ENSG00000134817.10	APLNR	-0.064312112	0.74102939	1	PCGP
SJNBL030014	ENSG00000069493.13	CLEC2D	-0.064312112	0.74102939	1	PCGP
SJNBL030014	ENSG00000196593.8	ANKRD20A19P	-0.064312112	0.74102939	1	PCGP
SJNBL030014	ENSG00000165898.12	ISCA2	-0.064312112	0.74102939	1	PCGP
SJNBL030014	ENSG00000140848.15	CPNE2	-0.064312112	0.74102939	1	PCGP
SJNBL030014	ENSG00000124067.15	SLC12A4	-0.064312112	0.74102939	1	PCGP
SJNBL030014	ENSG00000260922.1	RP11-538I12.3	-0.064312112	0.74102939	1	PCGP
SJNBL030014	ENSG00000213977.6	TAX1BP3	-0.064312112	0.74102939	1	PCGP
SJNBL030014	ENSG00000108671.8	PSMD11	-0.064312112	0.74102939	1	PCGP
SJNBL030014	ENSG00000089091.15	DZANK1	-0.064312112	0.74102939	1	PCGP
SJNBL030014	ENSG00000120324.6	PCDHB10	0.064312112	0.74102939	1	PCGP
SJNBL030014	ENSG00000173436.12	MINOS1	-0.036833755	0.741030366	1	PCGP
SJNBL030014	ENSG00000151693.8	ASAP2	0.03705046	0.741115292	1	PCGP
SJNBL030014	ENSG00000075240.15	GRAMD4	-0.041983338	0.741173017	1	PCGP
SJNBL030014	ENSG00000228663.1	PSMD10P1	0.055646533	0.741242439	1	PCGP
SJNBL030014	ENSG00000119638.11	NEK9	0.04185838	0.741428465	1	PCGP
SJNBL030014	ENSG00000108599.13	AKAP10	-0.044020511	0.741578158	1	PCGP
SJNBL030014	ENSG00000054267.19	ARID4B	0.027610026	0.741678493	1	PCGP
SJNBL030014	ENSG00000197417.7	SHPK	-0.034719631	0.741688136	1	PCGP
SJNBL030014	ENSG00000262304.1	TRPV1	-0.034719631	0.741688136	1	PCGP
SJNBL030014	ENSG00000092140.13	G2E3	0.03757615	0.741693888	1	PCGP
SJNBL030014	ENSG00000197892.11	KIF13B	0.05546228	0.741857301	1	PCGP
SJNBL030014	ENSG00000113368.10	LMNB1	0.040240748	0.74191787	1	PCGP
SJNBL030014	ENSG00000177697.16	CD151	-0.027443662	0.741992665	1	PCGP
SJNBL030014	ENSG00000101132.8	PFDN4	0.05176633	0.742117601	1	PCGP
SJNBL030014	ENSG00000148123.13	RP11-35N6.1	-0.035446941	0.742566414	1	PCGP
SJNBL030014	ENSG00000100395.13	L3MBTL2	0.042286149	0.742594439	1	PCGP
SJNBL030014	ENSG00000112293.13	GPLD1	-0.040361294	0.742650475	1	PCGP
SJNBL030014	ENSG00000122484.8	RPAP2	-0.06320384	0.742717357	1	PCGP
SJNBL030014	ENSG00000178252.16	WDR6	0.040386438	0.742724441	1	PCGP
SJNBL030014	ENSG00000117500.11	TMED5	0.039979386	0.742732507	1	PCGP
SJNBL030014	ENSG00000080824.17	HSP90AA1	0.030800795	0.74273578	1	PCGP
SJNBL030014	ENSG00000111817.15	DSE	0.034498813	0.743269938	1	PCGP
SJNBL030014	ENSG00000109332.18	UBE2D3	-0.036670541	0.743498393	1	PCGP
SJNBL030014	ENSG00000100393.9	EP300	-0.043336581	0.743562984	1	PCGP
SJNBL030014	ENSG00000230325.1	RP11-385F5.4	-0.058689399	0.743848749	1	PCGP
SJNBL030014	ENSG00000119685.18	TTLL5	-0.058689399	0.743848749	1	PCGP
SJNBL030014	ENSG00000198863.6	RUNDC1	-0.058689399	0.743848749	1	PCGP
SJNBL030014	ENSG00000158195.9	WASF2	0.058689399	0.743848749	1	PCGP
SJNBL030014	ENSG00000077585.12	GPR137B	0.058689399	0.743848749	1	PCGP
SJNBL030014	ENSG00000173950.14	XXYLT1	0.058689399	0.743848749	1	PCGP
SJNBL030014	ENSG00000203778.6	FAM229B	0.058689399	0.743848749	1	PCGP
SJNBL030014	ENSG00000278156.1	TSC22D1-AS1	0.058689399	0.743848749	1	PCGP
SJNBL030014	ENSG00000197566.8	ZNF624	0.058689399	0.743848749	1	PCGP
SJNBL030014	ENSG00000100106.18	TRIOBP	-0.047382392	0.743987104	1	PCGP
SJNBL030014	ENSG00000268193.4	AC002985.3	-0.036491745	0.744121394	1	PCGP
SJNBL030014	ENSG00000112118.16	MCM3	-0.056228034	0.744655076	1	PCGP
SJNBL030014	ENSG00000116198.11	CEP104	0.056228034	0.744655076	1	PCGP
SJNBL030014	ENSG00000241975.1	TCEB1P19	0.056228034	0.744655076	1	PCGP
SJNBL030014	ENSG00000148950.8	IMMP1L	0.056228034	0.744655076	1	PCGP
SJNBL030014	ENSG00000185880.11	TRIM69	0.056228034	0.744655076	1	PCGP
SJNBL030014	ENSG00000261063.1	RP11-538I12.2	0.056228034	0.744655076	1	PCGP
SJNBL030014	ENSG00000078142.10	PIK3C3	0.043335865	0.744757353	1	PCGP
SJNBL030014	ENSG00000260398.1	RP11-594N15.3	0.051232497	0.744845526	1	PCGP
SJNBL030014	ENSG00000132549.17	VPS13B	-0.041526141	0.74484813	1	PCGP
SJNBL030014	ENSG00000104497.12	SNX16	-0.047387096	0.744939474	1	PCGP
SJNBL030014	ENSG00000117528.10	ABCD3	-0.054846747	0.74495396	1	PCGP
SJNBL030014	ENSG00000124596.15	OARD1	-0.054846747	0.74495396	1	PCGP
SJNBL030014	ENSG00000099810.17	MTAP	-0.054846747	0.74495396	1	PCGP
SJNBL030014	ENSG00000258644.4	SYNJ2BP-COX16	-0.054846747	0.74495396	1	PCGP
SJNBL030014	ENSG00000263069.4	CTD-2047H16.4	0.054846747	0.74495396	1	PCGP
SJNBL030014	ENSG00000159082.16	SYNJ1	0.044921537	0.745072336	1	PCGP
SJNBL030014	ENSG00000103540.15	CCP110	-0.053962661	0.745077329	1	PCGP
SJNBL030014	ENSG00000254505.7	CHMP4A	-0.053349664	0.745128526	1	PCGP
SJNBL030014	ENSG00000254692.1	RP11-468E2.1	-0.053349664	0.745128526	1	PCGP
SJNBL030014	ENSG00000260669.2	AL136419.6	-0.053349664	0.745128526	1	PCGP
SJNBL030014	ENSG00000270816.4	LINC00221	-0.053349664	0.745128526	1	PCGP
SJNBL030014	ENSG00000120705.11	ETF1	0.052280285	0.745143434	1	PCGP
SJNBL030014	ENSG00000248256.1	OCIAD1-AS1	0.052898881	0.745146794	1	PCGP
SJNBL030014	ENSG00000244045.9	TMEM199	-0.052553443	0.745149092	1	PCGP
SJNBL030014	ENSG00000265618.1	CTB-96E2.7	-0.052553443	0.745149092	1	PCGP
SJNBL030014	ENSG00000086062.11	B4GALT1	0.042590596	0.745779613	1	PCGP
SJNBL030014	ENSG00000100445.15	SDR39U1	-0.031830042	0.745879745	1	PCGP
SJNBL030014	ENSG00000184203.6	PPP1R2	-0.038696671	0.746088098	1	PCGP
SJNBL030014	ENSG00000162377.5	COA7	-0.039119321	0.746094716	1	PCGP
SJNBL030014	ENSG00000259959.1	RP11-121C2.2	-0.050206828	0.746170333	1	PCGP
SJNBL030014	ENSG00000185658.12	BRWD1	-0.027578124	0.746187704	1	PCGP
SJNBL030014	ENSG00000092871.15	RFFL	0.046558411	0.746206753	1	PCGP
SJNBL030014	ENSG00000140262.16	TCF12	-0.0494989	0.747045167	1	PCGP
SJNBL030014	ENSG00000196418.11	ZNF124	-0.031942599	0.74705605	1	PCGP
SJNBL030014	ENSG00000169442.7	CD52	-0.050157605	0.747577023	1	PCGP
SJNBL030014	ENSG00000147459.16	DOCK5	-0.050157605	0.747577023	1	PCGP
SJNBL030014	ENSG00000169508.6	GPR183	-0.031999603	0.747655979	1	PCGP
SJNBL030014	ENSG00000168675.17	LDLRAD4	-0.024110801	0.747727188	1	PCGP
SJNBL030014	ENSG00000169439.10	SDC2	0.050511168	0.747756267	1	PCGP
SJNBL030014	ENSG00000152749.7	GPR180	0.048422671	0.748284139	1	PCGP
SJNBL030014	ENSG00000095209.10	TMEM38B	0.049065406	0.748295014	1	PCGP
SJNBL030014	ENSG00000263986.1	RP11-746M1.1	-0.036974927	0.748362347	1	PCGP
SJNBL030014	ENSG00000157036.11	EXOG	-0.038514826	0.74843037	1	PCGP
SJNBL030014	ENSG00000204351.10	SKIV2L	0.04560729	0.748796735	1	PCGP
SJNBL030014	ENSG00000145741.14	BTF3	-0.049683406	0.748796911	1	PCGP
SJNBL030014	ENSG00000239665.7	RP11-295P9.3	0.037857612	0.748886001	1	PCGP
SJNBL030014	ENSG00000100426.6	ZBED4	-0.037504694	0.748927964	1	PCGP
SJNBL030014	ENSG00000167842.14	MIS12	0.050422803	0.749004265	1	PCGP
SJNBL030014	ENSG00000166341.7	DCHS1	-0.054810165	0.749376038	1	PCGP
SJNBL030014	ENSG00000168291.11	PDHB	-0.041144752	0.749552009	1	PCGP
SJNBL030014	ENSG00000074356.15	C17orf85	0.026954874	0.749597774	1	PCGP
SJNBL030014	ENSG00000164924.16	YWHAZ	0.044781	0.749705109	1	PCGP
SJNBL030014	ENSG00000139496.14	NUPL1	-0.019859256	0.75004746	1	PCGP
SJNBL030014	ENSG00000022976.14	ZNF839	-0.049097276	0.750070324	1	PCGP
SJNBL030014	ENSG00000139437.16	TCHP	0.041554094	0.750177285	1	PCGP
SJNBL030014	ENSG00000019995.6	ZRANB1	0.02171113	0.750217288	1	PCGP
SJNBL030014	ENSG00000184564.8	SLITRK6	-0.040373327	0.750337245	1	PCGP
SJNBL030014	ENSG00000119707.12	RBM25	0.03403681	0.750489737	1	PCGP
SJNBL030014	ENSG00000011376.8	LARS2	-0.034303783	0.750534243	1	PCGP
SJNBL030014	ENSG00000135116.8	HRK	0.027292077	0.750752717	1	PCGP
SJNBL030014	ENSG00000079950.12	STX7	-0.033884971	0.750780379	1	PCGP
SJNBL030014	ENSG00000138439.11	FAM117B	-0.031107045	0.75096858	1	PCGP
SJNBL030014	ENSG00000141428.15	C18orf21	0.051223096	0.751119528	1	PCGP
SJNBL030014	ENSG00000260686.1	CTB-36H16.2	-0.044538114	0.751603942	1	PCGP
SJNBL030014	ENSG00000069667.14	RORA	0.042561448	0.751649406	1	PCGP
SJNBL030014	ENSG00000162174.11	ASRGL1	-0.062522064	0.751660224	1	PCGP
SJNBL030014	ENSG00000099910.15	KLHL22	-0.044454001	0.751763449	1	PCGP
SJNBL030014	ENSG00000102531.15	FNDC3A	0.049951927	0.751770369	1	PCGP
SJNBL030014	ENSG00000186480.11	INSIG1	0.051387551	0.751846612	1	PCGP
SJNBL030014	ENSG00000164933.10	SLC25A32	0.042063348	0.752092078	1	PCGP
SJNBL030014	ENSG00000166855.8	CLPX	-0.053322948	0.75225273	1	PCGP
SJNBL030014	ENSG00000136828.17	RALGPS1	0.044597847	0.752296534	1	PCGP
SJNBL030014	ENSG00000173744.16	AGFG1	0.021351307	0.752490095	1	PCGP
SJNBL030014	ENSG00000142149.7	HUNK	0.033612101	0.752727303	1	PCGP
SJNBL030014	ENSG00000081019.12	RSBN1	0.051600472	0.752762054	1	PCGP
SJNBL030014	ENSG00000135447.15	PPP1R1A	0.051600472	0.752762054	1	PCGP
SJNBL030014	ENSG00000129636.11	ITFG1	0.051600472	0.752762054	1	PCGP
SJNBL030014	ENSG00000197050.9	ZNF420	0.051600472	0.752762054	1	PCGP
SJNBL030014	ENSG00000174106.2	LEMD3	-0.051600472	0.752762054	1	PCGP
SJNBL030014	ENSG00000175582.18	RAB6A	-0.026287604	0.752828719	1	PCGP
SJNBL030014	ENSG00000205220.10	PSMB10	0.044082265	0.752925251	1	PCGP
SJNBL030014	ENSG00000132463.12	GRSF1	0.040607095	0.752946315	1	PCGP
SJNBL030014	ENSG00000138758.10	SEPT11	-0.03355772	0.753006006	1	PCGP
SJNBL030014	ENSG00000167703.13	SLC43A2	0.042036754	0.753168985	1	PCGP
SJNBL030014	ENSG00000104976.10	SNAPC2	-0.047325608	0.753395234	1	PCGP
SJNBL030014	ENSG00000272936.1	RP11-700J17.2	-0.040457346	0.753407804	1	PCGP
SJNBL030014	ENSG00000125868.14	DSTN	-0.049373242	0.75344541	1	PCGP
SJNBL030014	ENSG00000090612.19	ZNF268	-0.037241578	0.753567808	1	PCGP
SJNBL030014	ENSG00000153071.13	DAB2	0.033324474	0.753840593	1	PCGP
SJNBL030014	ENSG00000052795.11	FNIP2	-0.051886996	0.753949624	1	PCGP
SJNBL030014	ENSG00000181924.6	COA4	0.051886996	0.753949624	1	PCGP
SJNBL030014	ENSG00000091039.15	OSBPL8	0.051886996	0.753949624	1	PCGP
SJNBL030014	ENSG00000196850.5	PPTC7	-0.051886996	0.753949624	1	PCGP
SJNBL030014	ENSG00000215305.8	VPS16	-0.051886996	0.753949624	1	PCGP
SJNBL030014	ENSG00000165525.16	NEMF	-0.032774326	0.754103774	1	PCGP
SJNBL030014	ENSG00000188130.12	MAPK12	-0.047371151	0.754485547	1	PCGP
SJNBL030014	ENSG00000265681.5	RPL17	-0.047371151	0.754485547	1	PCGP
SJNBL030014	ENSG00000162980.15	ARL5A	0.028618297	0.754700525	1	PCGP
SJNBL030014	ENSG00000160087.19	UBE2J2	-0.036506301	0.754922215	1	PCGP
SJNBL030014	ENSG00000148308.16	GTF3C5	-0.030211993	0.755133129	1	PCGP
SJNBL030014	ENSG00000164118.11	CEP44	-0.03813356	0.755210196	1	PCGP
SJNBL030014	ENSG00000249898.6	CTD-2541M15.1	-0.047038151	0.755353448	1	PCGP
SJNBL030014	ENSG00000116459.9	ATP5F1	0.047038151	0.755353448	1	PCGP
SJNBL030014	ENSG00000155980.10	KIF5A	-0.051523124	0.755505183	1	PCGP
SJNBL030014	ENSG00000108582.10	CPD	-0.052293742	0.755551034	1	PCGP
SJNBL030014	ENSG00000136827.11	TOR1A	-0.038017081	0.755573747	1	PCGP
SJNBL030014	ENSG00000100994.10	PYGB	-0.026776959	0.755688901	1	PCGP
SJNBL030014	ENSG00000168243.9	GNG4	-0.018786662	0.755773144	1	PCGP
SJNBL030014	ENSG00000138303.16	ASCC1	-0.046712213	0.756053059	1	PCGP
SJNBL030014	ENSG00000175874.8	CREG2	0.025356751	0.756180504	1	PCGP
SJNBL030014	ENSG00000162374.15	ELAVL4	0.022966498	0.75645214	1	PCGP
SJNBL030014	ENSG00000160145.14	KALRN	-0.027334767	0.756453016	1	PCGP
SJNBL030014	ENSG00000133019.10	CHRM3	-0.023035744	0.756650789	1	PCGP
SJNBL030014	ENSG00000153310.17	FAM49B	0.047160793	0.756673688	1	PCGP
SJNBL030014	ENSG00000165630.12	PRPF18	0.049958514	0.756820111	1	PCGP
SJNBL030014	ENSG00000124459.10	ZNF45	0.032179372	0.756958274	1	PCGP
SJNBL030014	ENSG00000278053.3	DDX52	-0.04246515	0.757078101	1	PCGP
SJNBL030014	ENSG00000111602.10	TIMELESS	0.042508031	0.757259026	1	PCGP
SJNBL030014	ENSG00000221983.6	UBA52	0.023314901	0.757340426	1	PCGP
SJNBL030014	ENSG00000163655.14	GMPS	-0.02277148	0.757609152	1	PCGP
SJNBL030014	ENSG00000270228.1	RP11-453E17.3	-0.045944708	0.757610501	1	PCGP
SJNBL030014	ENSG00000134324.10	LPIN1	-0.052917564	0.757825733	1	PCGP
SJNBL030014	ENSG00000075975.14	MKRN2	0.052917564	0.757825733	1	PCGP
SJNBL030014	ENSG00000112079.8	STK38	0.052917564	0.757825733	1	PCGP
SJNBL030014	ENSG00000136856.16	SLC2A8	0.052917564	0.757825733	1	PCGP
SJNBL030014	ENSG00000148291.8	SURF2	0.052917564	0.757825733	1	PCGP
SJNBL030014	ENSG00000108506.10	INTS2	-0.052917564	0.757825733	1	PCGP
SJNBL030014	ENSG00000066654.11	THUMPD1	-0.021472833	0.758072409	1	PCGP
SJNBL030014	ENSG00000068697.6	LAPTM4A	0.048602322	0.758127532	1	PCGP
SJNBL030014	ENSG00000147475.13	ERLIN2	0.032130668	0.758320621	1	PCGP
SJNBL030014	ENSG00000136197.11	C7orf25	0.069974161	0.758571148	1	PCGP
SJNBL030014	ENSG00000256646.6	PSMA2	0.069974161	0.758571148	1	PCGP
SJNBL030014	ENSG00000117016.8	RIMS3	0.036082881	0.75873043	1	PCGP
SJNBL030014	ENSG00000198951.10	NAGA	0.035334175	0.758792647	1	PCGP
SJNBL030014	ENSG00000197061.4	HIST1H4C	0.034608784	0.758910756	1	PCGP
SJNBL030014	ENSG00000155906.15	RMND1	0.040855896	0.758983385	1	PCGP
SJNBL030014	ENSG00000125875.12	TBC1D20	0.062965443	0.759007413	1	PCGP
SJNBL030014	ENSG00000137145.19	DENND4C	-0.049480231	0.759312837	1	PCGP
SJNBL030014	ENSG00000233006.5	AC034220.3	-0.044594175	0.759325147	1	PCGP
SJNBL030014	ENSG00000112186.10	CAP2	-0.048193639	0.759409724	1	PCGP
SJNBL030014	ENSG00000261324.2	RP11-174G6.5	-0.045279046	0.759865272	1	PCGP
SJNBL030014	ENSG00000177084.15	POLE	-0.045279046	0.759865272	1	PCGP
SJNBL030014	ENSG00000175264.6	CHST1	0.034986595	0.759903682	1	PCGP
SJNBL030014	ENSG00000139112.9	GABARAPL1	0.048416643	0.759907588	1	PCGP
SJNBL030014	ENSG00000180626.9	ZNF594	-0.044716633	0.759908606	1	PCGP
SJNBL030014	ENSG00000088367.19	EPB41L1	-0.022386898	0.759932131	1	PCGP
SJNBL030014	ENSG00000119203.12	CPSF3	-0.049962469	0.759956761	1	PCGP
SJNBL030014	ENSG00000197885.9	NKIRAS1	-0.049962469	0.759956761	1	PCGP
SJNBL030014	ENSG00000104853.14	CLPTM1	0.028710835	0.75996375	1	PCGP
SJNBL030014	ENSG00000197629.5	MPEG1	-0.037838391	0.759984894	1	PCGP
SJNBL030014	ENSG00000230583.5	GTF2IRD1P1	0.045122347	0.760171121	1	PCGP
SJNBL030014	ENSG00000136068.13	FLNB	-0.030109186	0.760447284	1	PCGP
SJNBL030014	ENSG00000196152.9	ZNF79	-0.034701852	0.760901276	1	PCGP
SJNBL030014	ENSG00000213281.4	NRAS	0.048303073	0.760988653	1	PCGP
SJNBL030014	ENSG00000259030.5	FPGT-TNNI3K	-0.053989415	0.761301184	1	PCGP
SJNBL030014	ENSG00000280657.1	SMYD3	0.053989415	0.761301184	1	PCGP
SJNBL030014	ENSG00000180537.11	RNF182	0.053989415	0.761301184	1	PCGP
SJNBL030014	ENSG00000165113.11	GKAP1	0.053989415	0.761301184	1	PCGP
SJNBL030014	ENSG00000171448.8	ZBTB26	-0.053989415	0.761301184	1	PCGP
SJNBL030014	ENSG00000170525.17	PFKFB3	0.053989415	0.761301184	1	PCGP
SJNBL030014	ENSG00000123240.15	OPTN	0.053989415	0.761301184	1	PCGP
SJNBL030014	ENSG00000132821.10	VSTM2L	0.053989415	0.761301184	1	PCGP
SJNBL030014	ENSG00000270116.1	AP001429.1	-0.053989415	0.761301184	1	PCGP
SJNBL030014	ENSG00000112419.13	PHACTR2	-0.030323989	0.761352537	1	PCGP
SJNBL030014	ENSG00000060237.15	WNK1	-0.019786262	0.761721058	1	PCGP
SJNBL030014	ENSG00000115239.20	GPR75-ASB3	0.040803598	0.762000134	1	PCGP
SJNBL030014	ENSG00000270898.4	GPR75-ASB3	0.040803598	0.762000134	1	PCGP
SJNBL030014	ENSG00000135506.14	OS9	0.026853843	0.762114958	1	PCGP
SJNBL030014	ENSG00000170522.8	ELOVL6	-0.043716922	0.762403923	1	PCGP
SJNBL030014	ENSG00000100764.12	PSMC1	0.040037401	0.762451223	1	PCGP
SJNBL030014	ENSG00000163281.10	GNPDA2	-0.037233074	0.762476033	1	PCGP
SJNBL030014	ENSG00000178691.9	SUZ12	0.039383541	0.762638737	1	PCGP
SJNBL030014	ENSG00000186106.10	ANKRD46	0.026101015	0.76280085	1	PCGP
SJNBL030014	ENSG00000162458.11	FBLIM1	-0.029052785	0.762901231	1	PCGP
SJNBL030014	ENSG00000187068.2	C3orf70	0.03389652	0.763620168	1	PCGP
SJNBL030014	ENSG00000117758.12	STX12	-0.02906083	0.763804222	1	PCGP
SJNBL030014	ENSG00000256087.5	ZNF432	-0.056949011	0.763858421	1	PCGP
SJNBL030014	ENSG00000100376.10	FAM118A	0.028774898	0.764054279	1	PCGP
SJNBL030014	ENSG00000138768.13	USO1	-0.043162583	0.764069201	1	PCGP
SJNBL030014	ENSG00000110917.6	MLEC	0.032216014	0.764101084	1	PCGP
SJNBL030014	ENSG00000257342.1	RP11-571M6.7	-0.046968887	0.764407435	1	PCGP
SJNBL030014	ENSG00000182541.16	LIMK2	0.043475694	0.764563851	1	PCGP
SJNBL030014	ENSG00000249109.1	RP11-1026M7.2	0.043477568	0.764572878	1	PCGP
SJNBL030014	ENSG00000230910.2	RP3-525N10.2	-0.039883667	0.764663556	1	PCGP
SJNBL030014	ENSG00000165322.16	ARHGAP12	0.027625756	0.764922192	1	PCGP
SJNBL030014	ENSG00000134333.12	LDHA	-0.042717194	0.765010241	1	PCGP
SJNBL030014	ENSG00000113163.14	COL4A3BP	0.049968981	0.765310332	1	PCGP
SJNBL030014	ENSG00000270136.4	MINOS1-NBL1	-0.049968981	0.765310332	1	PCGP
SJNBL030014	ENSG00000269480.1	CTD-3032J10.3	-0.049968981	0.765310332	1	PCGP
SJNBL030014	ENSG00000154727.9	GABPA	-0.040679035	0.765676562	1	PCGP
SJNBL030014	ENSG00000087460.22	GNAS	0.025835438	0.765718517	1	PCGP
SJNBL030014	ENSG00000169855.18	ROBO1	-0.036144264	0.765999351	1	PCGP
SJNBL030014	ENSG00000110031.11	LPXN	0.039423478	0.766005698	1	PCGP
SJNBL030014	ENSG00000138670.15	RASGEF1B	0.039010067	0.766024963	1	PCGP
SJNBL030014	ENSG00000153132.11	CLGN	0.047326415	0.766165985	1	PCGP
SJNBL030014	ENSG00000246859.2	STARD4-AS1	0.035166136	0.766284012	1	PCGP
SJNBL030014	ENSG00000215041.8	NEURL4	-0.042742709	0.766500583	1	PCGP
SJNBL030014	ENSG00000059728.9	MXD1	0.029527316	0.766518066	1	PCGP
SJNBL030014	ENSG00000162849.14	KIF26B	-0.024720095	0.7665987	1	PCGP
SJNBL030014	ENSG00000116752.5	BCAS2	-0.048425375	0.766748992	1	PCGP
SJNBL030014	ENSG00000197951.7	ZNF71	-0.043238462	0.766860687	1	PCGP
SJNBL030014	ENSG00000106009.14	BRAT1	-0.047126859	0.766983242	1	PCGP
SJNBL030014	ENSG00000143748.16	NVL	-0.056263426	0.767204471	1	PCGP
SJNBL030014	ENSG00000163806.14	SPDYA	-0.056263426	0.767204471	1	PCGP
SJNBL030014	ENSG00000152154.9	TMEM178A	-0.056263426	0.767204471	1	PCGP
SJNBL030014	ENSG00000048991.15	R3HDM1	-0.056263426	0.767204471	1	PCGP
SJNBL030014	ENSG00000196455.6	PIK3R4	-0.056263426	0.767204471	1	PCGP
SJNBL030014	ENSG00000213585.9	VDAC1	-0.056263426	0.767204471	1	PCGP
SJNBL030014	ENSG00000158458.18	NRG2	-0.056263426	0.767204471	1	PCGP
SJNBL030014	ENSG00000270412.1	RP11-92C4.6	-0.056263426	0.767204471	1	PCGP
SJNBL030014	ENSG00000171798.16	KNDC1	-0.056263426	0.767204471	1	PCGP
SJNBL030014	ENSG00000257202.1	RP11-512N21.3	-0.056263426	0.767204471	1	PCGP
SJNBL030014	ENSG00000125149.10	C16orf70	-0.056263426	0.767204471	1	PCGP
SJNBL030014	ENSG00000167216.15	KATNAL2	-0.056263426	0.767204471	1	PCGP
SJNBL030014	ENSG00000250479.7	CHCHD10	-0.056263426	0.767204471	1	PCGP
SJNBL030014	ENSG00000254706.2	RP11-565P22.6	0.056263426	0.767204471	1	PCGP
SJNBL030014	ENSG00000030419.15	IKZF2	0.056263426	0.767204471	1	PCGP
SJNBL030014	ENSG00000182973.17	CNOT10	0.056263426	0.767204471	1	PCGP
SJNBL030014	ENSG00000249955.1	RP11-6E9.4	0.056263426	0.767204471	1	PCGP
SJNBL030014	ENSG00000244295.2	RPS20P21	0.056263426	0.767204471	1	PCGP
SJNBL030014	ENSG00000197858.9	GPAA1	0.056263426	0.767204471	1	PCGP
SJNBL030014	ENSG00000139433.8	GLTP	0.056263426	0.767204471	1	PCGP
SJNBL030014	ENSG00000110931.17	CAMKK2	0.056263426	0.767204471	1	PCGP
SJNBL030014	ENSG00000139508.13	SLC46A3	0.056263426	0.767204471	1	PCGP
SJNBL030014	ENSG00000128973.10	CLN6	0.056263426	0.767204471	1	PCGP
SJNBL030014	ENSG00000188215.8	DCUN1D3	0.056263426	0.767204471	1	PCGP
SJNBL030014	ENSG00000265099.1	RP11-344E13.1	0.056263426	0.767204471	1	PCGP
SJNBL030014	ENSG00000261126.6	RP11-795F19.1	0.056263426	0.767204471	1	PCGP
SJNBL030014	ENSG00000101000.4	PROCR	0.056263426	0.767204471	1	PCGP
SJNBL030014	ENSG00000263753.5	LINC00667	0.01637599	0.76745597	1	PCGP
SJNBL030014	ENSG00000168502.16	MTCL1	0.032709441	0.767697609	1	PCGP
SJNBL030014	ENSG00000095321.15	CRAT	0.043768161	0.767849592	1	PCGP
SJNBL030014	ENSG00000078618.18	NRD1	0.047102046	0.767922306	1	PCGP
SJNBL030014	ENSG00000235194.7	PPP1R3E	-0.042099297	0.768244923	1	PCGP
SJNBL030014	ENSG00000242082.1	RP1-90G24.10	-0.042099297	0.768244923	1	PCGP
SJNBL030014	ENSG00000213462.4	ERV3-1	-0.029477913	0.768266183	1	PCGP
SJNBL030014	ENSG00000275854.1	RP11-278C7.5	0.039124468	0.768494997	1	PCGP
SJNBL030014	ENSG00000111684.9	LPCAT3	0.04186141	0.768882775	1	PCGP
SJNBL030014	ENSG00000128203.6	ASPHD2	0.04186141	0.768882775	1	PCGP
SJNBL030014	ENSG00000117242.7	PINK1-AS	-0.045205246	0.769031614	1	PCGP
SJNBL030014	ENSG00000257267.2	ZNF271P	-0.041151598	0.769169735	1	PCGP
SJNBL030014	ENSG00000128849.10	CGNL1	0.021174028	0.769377368	1	PCGP
SJNBL030014	ENSG00000163161.11	ERCC3	0.037859331	0.769428688	1	PCGP
SJNBL030014	ENSG00000129116.16	PALLD	0.033156404	0.769445352	1	PCGP
SJNBL030014	ENSG00000279338.1	RP1-309I22.2	-0.017249837	0.769488141	1	PCGP
SJNBL030014	ENSG00000188511.11	C22orf34	-0.036452423	0.769570872	1	PCGP
SJNBL030014	ENSG00000085871.7	MGST2	-0.049975215	0.769712937	1	PCGP
SJNBL030014	ENSG00000253729.6	PRKDC	-0.049975215	0.769712937	1	PCGP
SJNBL030014	ENSG00000107625.11	DDX50	-0.049975215	0.769712937	1	PCGP
SJNBL030014	ENSG00000184557.4	SOCS3	-0.049975215	0.769712937	1	PCGP
SJNBL030014	ENSG00000163251.3	FZD5	0.049975215	0.769712937	1	PCGP
SJNBL030014	ENSG00000108651.8	UTP6	0.049975215	0.769712937	1	PCGP
SJNBL030014	ENSG00000157557.10	ETS2	0.049975215	0.769712937	1	PCGP
SJNBL030014	ENSG00000142207.6	URB1	-0.027334943	0.769911044	1	PCGP
SJNBL030014	ENSG00000072364.11	AFF4	0.046510749	0.769969339	1	PCGP
SJNBL030014	ENSG00000100979.13	PLTP	0.048180969	0.7699792	1	PCGP
SJNBL030014	ENSG00000108639.6	SYNGR2	0.041653705	0.77051924	1	PCGP
SJNBL030014	ENSG00000138613.12	APH1B	-0.041053311	0.770633217	1	PCGP
SJNBL030014	ENSG00000186635.13	ARAP1	-0.035954667	0.771283518	1	PCGP
SJNBL030014	ENSG00000170265.10	ZNF282	-0.052122276	0.771322332	1	PCGP
SJNBL030014	ENSG00000111880.14	RNGTT	0.020939205	0.771490897	1	PCGP
SJNBL030014	ENSG00000137142.4	IGFBPL1	-0.039994234	0.771557042	1	PCGP
SJNBL030014	ENSG00000074755.13	ZZEF1	0.056047876	0.771564734	1	PCGP
SJNBL030014	ENSG00000134049.4	IER3IP1	-0.040831627	0.771677362	1	PCGP
SJNBL030014	ENSG00000187231.12	SESTD1	0.024609623	0.771880081	1	PCGP
SJNBL030014	ENSG00000173852.12	DPY19L1	-0.028363915	0.772529593	1	PCGP
SJNBL030014	ENSG00000146830.9	GIGYF1	0.031083927	0.772720054	1	PCGP
SJNBL030014	ENSG00000162704.14	ARPC5	-0.045152658	0.772760901	1	PCGP
SJNBL030014	ENSG00000168397.15	ATG4B	-0.034337362	0.772835377	1	PCGP
SJNBL030014	ENSG00000117598.10	LPPR5	0.041791905	0.773169877	1	PCGP
SJNBL030014	ENSG00000135655.12	USP15	-0.046980141	0.773171237	1	PCGP
SJNBL030014	ENSG00000183011.12	NAA38	0.046980141	0.773171237	1	PCGP
SJNBL030014	ENSG00000135622.11	SEMA4F	-0.040244728	0.773283193	1	PCGP
SJNBL030014	ENSG00000148337.18	CIZ1	-0.029281259	0.773283959	1	PCGP
SJNBL030014	ENSG00000083312.16	TNPO1	0.024203948	0.77332358	1	PCGP
SJNBL030014	ENSG00000163946.12	FAM208A	-0.020410541	0.773457289	1	PCGP
SJNBL030014	ENSG00000182983.13	ZNF662	-0.039673974	0.77378544	1	PCGP
SJNBL030014	ENSG00000103353.14	UBFD1	-0.037211931	0.773797153	1	PCGP
SJNBL030014	ENSG00000011275.17	RNF216	-0.036505528	0.773979649	1	PCGP
SJNBL030014	ENSG00000163602.9	RYBP	-0.039678713	0.773997292	1	PCGP
SJNBL030014	ENSG00000146247.13	PHIP	-0.03379877	0.774034205	1	PCGP
SJNBL030014	ENSG00000117751.16	PPP1R8	-0.047842734	0.77432656	1	PCGP
SJNBL030014	ENSG00000257218.4	GATC	-0.047842734	0.77432656	1	PCGP
SJNBL030014	ENSG00000176978.12	DPP7	0.047842734	0.77432656	1	PCGP
SJNBL030014	ENSG00000150712.9	MTMR12	-0.044120295	0.774366168	1	PCGP
SJNBL030014	ENSG00000254413.7	CHKB-CPT1B	0.076878538	0.774429922	1	PCGP
SJNBL030014	ENSG00000188559.12	RALGAPA2	-0.030759018	0.774471638	1	PCGP
SJNBL030014	ENSG00000100220.10	RTCB	0.032457596	0.774688325	1	PCGP
SJNBL030014	ENSG00000257225.1	RP11-328C8.4	-0.026994864	0.774695462	1	PCGP
SJNBL030014	ENSG00000154978.11	VOPP1	-0.039133913	0.77527795	1	PCGP
SJNBL030014	ENSG00000124209.3	RAB22A	-0.020493843	0.775286156	1	PCGP
SJNBL030014	ENSG00000114115.8	RBP1	-0.044584909	0.775344934	1	PCGP
SJNBL030014	ENSG00000164951.14	PDP1	-0.04611804	0.775492	1	PCGP
SJNBL030014	ENSG00000113504.18	SLC12A7	-0.039401253	0.775622192	1	PCGP
SJNBL030014	ENSG00000119383.18	PPP2R4	0.034263722	0.775737221	1	PCGP
SJNBL030014	ENSG00000253861.1	SLC2A3P1	-0.035111533	0.775925291	1	PCGP
SJNBL030014	ENSG00000142867.11	BCL10	0.035869488	0.776112366	1	PCGP
SJNBL030014	ENSG00000138496.15	PARP9	-0.044295688	0.776434634	1	PCGP
SJNBL030014	ENSG00000137574.9	TGS1	0.022724198	0.776439183	1	PCGP
SJNBL030014	ENSG00000117069.13	ST6GALNAC5	0.049986318	0.776531574	1	PCGP
SJNBL030014	ENSG00000119801.11	YPEL5	-0.049986318	0.776531574	1	PCGP
SJNBL030014	ENSG00000112159.10	MDN1	-0.049986318	0.776531574	1	PCGP
SJNBL030014	ENSG00000251920.1	RNA5SP216	0.049986318	0.776531574	1	PCGP
SJNBL030014	ENSG00000169919.15	GUSB	0.049986318	0.776531574	1	PCGP
SJNBL030014	ENSG00000180190.10	TDRP	-0.049986318	0.776531574	1	PCGP
SJNBL030014	ENSG00000095380.10	NANS	0.049986318	0.776531574	1	PCGP
SJNBL030014	ENSG00000255585.3	RP11-188C12.2	0.049986318	0.776531574	1	PCGP
SJNBL030014	ENSG00000088992.16	TESC	-0.049986318	0.776531574	1	PCGP
SJNBL030014	ENSG00000140025.14	EFCAB11	0.049986318	0.776531574	1	PCGP
SJNBL030014	ENSG00000128191.12	DGCR8	0.049986318	0.776531574	1	PCGP
SJNBL030014	ENSG00000243762.1	AC006547.8	0.049986318	0.776531574	1	PCGP
SJNBL030014	ENSG00000172845.12	SP3	0.033968167	0.777139012	1	PCGP
SJNBL030014	ENSG00000241258.5	CRCP	-0.046519851	0.777242466	1	PCGP
SJNBL030014	ENSG00000269955.2	LUC7L2	-0.046519851	0.777242466	1	PCGP
SJNBL030014	ENSG00000197837.3	HIST4H4	0.046519851	0.777242466	1	PCGP
SJNBL030014	ENSG00000198843.11	SELT	-0.04546906	0.777255593	1	PCGP
SJNBL030014	ENSG00000197329.10	PELI1	0.04546906	0.777255593	1	PCGP
SJNBL030014	ENSG00000178028.12	DMAP1	0.03878896	0.777314356	1	PCGP
SJNBL030014	ENSG00000010810.16	FYN	-0.03878948	0.777331786	1	PCGP
SJNBL030014	ENSG00000265972.4	TXNIP	-0.043685645	0.777473682	1	PCGP
SJNBL030014	ENSG00000145817.15	YIPF5	-0.022882261	0.777503942	1	PCGP
SJNBL030014	ENSG00000147874.9	HAUS6	0.02981499	0.777840458	1	PCGP
SJNBL030014	ENSG00000074054.16	CLASP1	-0.028385179	0.777881801	1	PCGP
SJNBL030014	ENSG00000137815.13	RTF1	-0.034587724	0.777897303	1	PCGP
SJNBL030014	ENSG00000145743.14	FBXL17	0.042659948	0.777937068	1	PCGP
SJNBL030014	ENSG00000114423.17	CBLB	0.023298238	0.777946609	1	PCGP
SJNBL030014	ENSG00000253811.1	CTD-2363C16.1	0.032225136	0.77798636	1	PCGP
SJNBL030014	ENSG00000134744.12	ZCCHC11	-0.038545342	0.777995612	1	PCGP
SJNBL030014	ENSG00000153774.7	CFDP1	0.044403937	0.778050868	1	PCGP
SJNBL030014	ENSG00000206538.6	VGLL3	0.038464386	0.778053626	1	PCGP
SJNBL030014	ENSG00000182552.13	RWDD4	0.035601243	0.778111386	1	PCGP
SJNBL030014	ENSG00000138279.14	ANXA7	-0.044617291	0.778284143	1	PCGP
SJNBL030014	ENSG00000094914.11	AAAS	0.039731123	0.778497556	1	PCGP
SJNBL030014	ENSG00000241837.5	ATP5O	-0.043820291	0.778651715	1	PCGP
SJNBL030014	ENSG00000249209.2	AP000304.12	-0.043820291	0.778651715	1	PCGP
SJNBL030014	ENSG00000128829.10	EIF2AK4	-0.033296345	0.77914585	1	PCGP
SJNBL030014	ENSG00000092439.12	TRPM7	0.03756229	0.779327262	1	PCGP
SJNBL030014	ENSG00000143727.14	ACP1	0.033383411	0.779442366	1	PCGP
SJNBL030014	ENSG00000122257.17	RBBP6	0.064138144	0.779570575	1	PCGP
SJNBL030014	ENSG00000106789.11	CORO2A	0.027849129	0.779649018	1	PCGP
SJNBL030014	ENSG00000103489.10	XYLT1	0.044939195	0.779767368	1	PCGP
SJNBL030014	ENSG00000113851.12	CRBN	-0.030131746	0.780008662	1	PCGP
SJNBL030014	ENSG00000116133.10	DHCR24	0.020760905	0.780199682	1	PCGP
SJNBL030014	ENSG00000135823.12	STX6	-0.037379053	0.780227985	1	PCGP
SJNBL030014	ENSG00000100485.10	SOS2	-0.026687286	0.780240154	1	PCGP
SJNBL030014	ENSG00000174013.7	FBXO45	0.035119799	0.78040764	1	PCGP
SJNBL030014	ENSG00000058404.18	CAMK2B	0.035120729	0.780411778	1	PCGP
SJNBL030014	ENSG00000144655.13	CSRNP1	0.040033355	0.780456433	1	PCGP
SJNBL030014	ENSG00000128563.12	PRKRIP1	-0.047343843	0.780494421	1	PCGP
SJNBL030014	ENSG00000010278.10	CD9	-0.047343843	0.780494421	1	PCGP
SJNBL030014	ENSG00000151292.16	CSNK1G3	0.047343843	0.780494421	1	PCGP
SJNBL030014	ENSG00000104738.15	MCM4	0.047343843	0.780494421	1	PCGP
SJNBL030014	ENSG00000100100.11	PIK3IP1	0.047343843	0.780494421	1	PCGP
SJNBL030014	ENSG00000172346.13	CSDC2	0.031839474	0.780520432	1	PCGP
SJNBL030014	ENSG00000198551.8	ZNF627	0.044965484	0.780722487	1	PCGP
SJNBL030014	ENSG00000071537.12	SEL1L	-0.027498596	0.781133039	1	PCGP
SJNBL030014	ENSG00000130695.12	CEP85	-0.05299197	0.781143018	1	PCGP
SJNBL030014	ENSG00000186283.12	TOR3A	-0.05299197	0.781143018	1	PCGP
SJNBL030014	ENSG00000275066.3	SYNRG	0.047291217	0.781601652	1	PCGP
SJNBL030014	ENSG00000116199.10	FAM20B	-0.032437858	0.781672289	1	PCGP
SJNBL030014	ENSG00000132002.6	DNAJB1	-0.031913194	0.781814682	1	PCGP
SJNBL030014	ENSG00000146433.8	TMEM181	-0.028933286	0.781848282	1	PCGP
SJNBL030014	ENSG00000106537.7	TSPAN13	-0.022844669	0.781869234	1	PCGP
SJNBL030014	ENSG00000185252.16	ZNF74	-0.036591008	0.782055226	1	PCGP
SJNBL030014	ENSG00000146352.11	CLVS2	0.021414714	0.782451047	1	PCGP
SJNBL030014	ENSG00000070778.11	PTPN21	-0.028145896	0.782512386	1	PCGP
SJNBL030014	ENSG00000111554.13	MDM1	0.023424279	0.782567869	1	PCGP
SJNBL030014	ENSG00000117868.14	ESYT2	-0.018066242	0.782614984	1	PCGP
SJNBL030014	ENSG00000197969.10	VPS13A	0.019910468	0.782677598	1	PCGP
SJNBL030014	ENSG00000108094.13	CUL2	0.045890248	0.782680792	1	PCGP
SJNBL030014	ENSG00000219200.9	RNASEK	-0.045890248	0.782680792	1	PCGP
SJNBL030014	ENSG00000095794.18	CREM	0.0406339	0.783352588	1	PCGP
SJNBL030014	ENSG00000179562.2	GCC1	-0.031197785	0.783487178	1	PCGP
SJNBL030014	ENSG00000174197.15	MGA	0.022749037	0.783502064	1	PCGP
SJNBL030014	ENSG00000143067.4	ZNF697	0.017243343	0.783567998	1	PCGP
SJNBL030014	ENSG00000243156.6	MICAL3	0.039454357	0.783930698	1	PCGP
SJNBL030014	ENSG00000173641.16	HSPB7	0.079489472	0.784021083	1	PCGP
SJNBL030014	ENSG00000242588.5	RP11-274B21.14	0.044969582	0.784064894	1	PCGP
SJNBL030014	ENSG00000280828.1	RP11-274B21.1	0.044969582	0.784064894	1	PCGP
SJNBL030014	ENSG00000011523.12	CEP68	0.019694458	0.784139763	1	PCGP
SJNBL030014	ENSG00000158711.12	ELK4	-0.03598619	0.784332202	1	PCGP
SJNBL030014	ENSG00000173276.12	ZBTB21	-0.034027219	0.784696203	1	PCGP
SJNBL030014	ENSG00000272054.1	RP11-423P10.2	0.04433416	0.785019317	1	PCGP
SJNBL030014	ENSG00000113716.11	HMGXB3	0.035468848	0.785048576	1	PCGP
SJNBL030014	ENSG00000197081.11	IGF2R	0.027734418	0.785059427	1	PCGP
SJNBL030014	ENSG00000053371.11	AKR7A2	-0.033539799	0.785316777	1	PCGP
SJNBL030014	ENSG00000171722.10	C1orf111	0.035415772	0.785484979	1	PCGP
SJNBL030014	ENSG00000151746.12	BICD1	-0.034705851	0.785496097	1	PCGP
SJNBL030014	ENSG00000139636.14	LMBR1L	0.033566297	0.785806863	1	PCGP
SJNBL030014	ENSG00000227372.9	TP73-AS1	-0.039206282	0.786164123	1	PCGP
SJNBL030014	ENSG00000198728.9	LDB1	0.043514213	0.786249281	1	PCGP
SJNBL030014	ENSG00000135472.7	FAIM2	0.03789362	0.78628624	1	PCGP
SJNBL030014	ENSG00000140396.11	NCOA2	-0.035584642	0.786551332	1	PCGP
SJNBL030014	ENSG00000099256.17	PRTFDC1	0.039172125	0.787213507	1	PCGP
SJNBL030014	ENSG00000165060.10	FXN	-0.039172125	0.787213507	1	PCGP
SJNBL030014	ENSG00000143341.10	HMCN1	0.039019559	0.787404628	1	PCGP
SJNBL030014	ENSG00000135862.5	LAMC1	0.012015811	0.787590767	1	PCGP
SJNBL030014	ENSG00000179841.8	AKAP5	0.029769259	0.787639645	1	PCGP
SJNBL030014	ENSG00000173757.8	STAT5B	0.080823095	0.787803421	1	PCGP
SJNBL030014	ENSG00000172667.9	ZMAT3	0.037185316	0.788041552	1	PCGP
SJNBL030014	ENSG00000178965.12	ERICH3	0.050004917	0.788532159	1	PCGP
SJNBL030014	ENSG00000234497.4	ERICH3-AS1	0.050004917	0.788532159	1	PCGP
SJNBL030014	ENSG00000117091.8	CD48	-0.050004917	0.788532159	1	PCGP
SJNBL030014	ENSG00000228863.7	RP11-404F10.2	-0.050004917	0.788532159	1	PCGP
SJNBL030014	ENSG00000144579.6	CTDSP1	-0.050004917	0.788532159	1	PCGP
SJNBL030014	ENSG00000163528.11	CHCHD4	0.050004917	0.788532159	1	PCGP
SJNBL030014	ENSG00000114019.13	AMOTL2	-0.050004917	0.788532159	1	PCGP
SJNBL030014	ENSG00000114416.16	FXR1	0.050004917	0.788532159	1	PCGP
SJNBL030014	ENSG00000075711.19	DLG1	-0.050004917	0.788532159	1	PCGP
SJNBL030014	ENSG00000128039.9	SRD5A3	0.050004917	0.788532159	1	PCGP
SJNBL030014	ENSG00000164169.11	PRMT9	-0.050004917	0.788532159	1	PCGP
SJNBL030014	ENSG00000169302.13	STK32A	0.050004917	0.788532159	1	PCGP
SJNBL030014	ENSG00000247679.2	RP11-1277A3.1	-0.050004917	0.788532159	1	PCGP
SJNBL030014	ENSG00000164638.9	SLC29A4	0.050004917	0.788532159	1	PCGP
SJNBL030014	ENSG00000196247.10	ZNF107	-0.050004917	0.788532159	1	PCGP
SJNBL030014	ENSG00000253982.1	CTD-2336O2.1	0.050004917	0.788532159	1	PCGP
SJNBL030014	ENSG00000148634.14	HERC4	0.050004917	0.788532159	1	PCGP
SJNBL030014	ENSG00000213713.3	PIGCP1	-0.050004917	0.788532159	1	PCGP
SJNBL030014	ENSG00000168002.10	POLR2G	-0.050004917	0.788532159	1	PCGP
SJNBL030014	ENSG00000184209.14	SNRNP35	0.050004917	0.788532159	1	PCGP
SJNBL030014	ENSG00000188026.10	RILPL1	0.050004917	0.788532159	1	PCGP
SJNBL030014	ENSG00000280328.1	RP11-972P1.7	0.050004917	0.788532159	1	PCGP
SJNBL030014	ENSG00000119688.19	ABCD4	0.050004917	0.788532159	1	PCGP
SJNBL030014	ENSG00000133027.16	PEMT	0.050004917	0.788532159	1	PCGP
SJNBL030014	ENSG00000264666.1	RP11-524F11.2	0.050004917	0.788532159	1	PCGP
SJNBL030014	ENSG00000128346.9	C22orf23	0.050004917	0.788532159	1	PCGP
SJNBL030014	ENSG00000100316.14	RPL3	-0.050004917	0.788532159	1	PCGP
SJNBL030014	ENSG00000139163.14	ETNK1	0.031498522	0.788675309	1	PCGP
SJNBL030014	ENSG00000271601.3	LIX1L	-0.039109479	0.788684422	1	PCGP
SJNBL030014	ENSG00000165646.10	SLC18A2	0.028682481	0.788755101	1	PCGP
SJNBL030014	ENSG00000259834.1	RP11-284N8.3	-0.030530682	0.788781387	1	PCGP
SJNBL030014	ENSG00000115548.15	KDM3A	-0.042476088	0.788973567	1	PCGP
SJNBL030014	ENSG00000183718.5	TRIM52	0.026668761	0.78898936	1	PCGP
SJNBL030014	ENSG00000186088.14	GSAP	0.034694412	0.789039692	1	PCGP
SJNBL030014	ENSG00000197381.14	ADARB1	-0.034223381	0.789091171	1	PCGP
SJNBL030014	ENSG00000183530.12	PRR14L	0.01776274	0.789139265	1	PCGP
SJNBL030014	ENSG00000068615.15	REEP1	0.030477251	0.789190977	1	PCGP
SJNBL030014	ENSG00000087301.7	TXNDC16	-0.026338976	0.78948303	1	PCGP
SJNBL030014	ENSG00000204463.11	BAG6	0.032206793	0.789548047	1	PCGP
SJNBL030014	ENSG00000142192.19	APP	0.041294193	0.789564182	1	PCGP
SJNBL030014	ENSG00000003147.16	ICA1	0.030079819	0.789624867	1	PCGP
SJNBL030014	ENSG00000082805.18	ERC1	-0.015899334	0.789718348	1	PCGP
SJNBL030014	ENSG00000162618.11	ELTD1	0.041839487	0.789914389	1	PCGP
SJNBL030014	ENSG00000140873.14	ADAMTS18	-0.041839487	0.789914389	1	PCGP
SJNBL030014	ENSG00000140968.9	IRF8	-0.052735186	0.789927395	1	PCGP
SJNBL030014	ENSG00000067601.7	PMS2P4	0.046535819	0.789938128	1	PCGP
SJNBL030014	ENSG00000066382.15	MPPED2	0.046535819	0.789938128	1	PCGP
SJNBL030014	ENSG00000120837.6	NFYB	0.046535819	0.789938128	1	PCGP
SJNBL030014	ENSG00000181396.11	OGFOD3	0.046535819	0.789938128	1	PCGP
SJNBL030014	ENSG00000169288.16	MRPL1	-0.046535819	0.789938128	1	PCGP
SJNBL030014	ENSG00000265264.4	TIMM10B	-0.046535819	0.789938128	1	PCGP
SJNBL030014	ENSG00000134954.13	ETS1	0.046535819	0.789938128	1	PCGP
SJNBL030014	ENSG00000216775.2	RP1-152L7.5	0.03436211	0.790012343	1	PCGP
SJNBL030014	ENSG00000204525.13	HLA-C	0.028725165	0.790139644	1	PCGP
SJNBL030014	ENSG00000146013.9	GFRA3	-0.044976897	0.790316752	1	PCGP
SJNBL030014	ENSG00000197128.10	ZNF772	-0.044976897	0.790316752	1	PCGP
SJNBL030014	ENSG00000117748.8	RPA2	0.044976897	0.790316752	1	PCGP
SJNBL030014	ENSG00000163630.9	SYNPR	0.044976897	0.790316752	1	PCGP
SJNBL030014	ENSG00000075420.11	FNDC3B	0.044976897	0.790316752	1	PCGP
SJNBL030014	ENSG00000164961.14	KIAA0196	0.044976897	0.790316752	1	PCGP
SJNBL030014	ENSG00000142669.12	SH3BGRL3	-0.041889121	0.790412389	1	PCGP
SJNBL030014	ENSG00000084073.7	ZMPSTE24	0.044091051	0.790442819	1	PCGP
SJNBL030014	ENSG00000008869.10	HEATR5B	0.044091051	0.790442819	1	PCGP
SJNBL030014	ENSG00000214765.7	SEPT7P2	0.044091051	0.790442819	1	PCGP
SJNBL030014	ENSG00000160679.11	CHTOP	0.028921185	0.790631432	1	PCGP
SJNBL030014	ENSG00000149716.11	ORAOV1	0.03163299	0.790633672	1	PCGP
SJNBL030014	ENSG00000139116.16	KIF21A	0.023754683	0.790887698	1	PCGP
SJNBL030014	ENSG00000107959.14	PITRM1	-0.023086467	0.790944266	1	PCGP
SJNBL030014	ENSG00000183161.4	FANCF	0.03367505	0.791029791	1	PCGP
SJNBL030014	ENSG00000197808.10	ZNF461	0.037673105	0.791236498	1	PCGP
SJNBL030014	ENSG00000157766.14	ACAN	0.037121211	0.791402594	1	PCGP
SJNBL030014	ENSG00000132274.14	TRIM22	0.085212859	0.791706631	1	PCGP
SJNBL030014	ENSG00000057019.14	DCBLD2	0.028498751	0.791804573	1	PCGP
SJNBL030014	ENSG00000143776.17	CDC42BPA	-0.0275364	0.791923757	1	PCGP
SJNBL030014	ENSG00000204386.9	NEU1	-0.036087751	0.791947767	1	PCGP
SJNBL030014	ENSG00000256500.5	RP11-73M18.2	-0.04121259	0.792043127	1	PCGP
SJNBL030014	ENSG00000280077.1	RP11-87H9.4	-0.033341015	0.792126479	1	PCGP
SJNBL030014	ENSG00000134077.14	THUMPD3	0.033278812	0.792283351	1	PCGP
SJNBL030014	ENSG00000164209.15	SLC25A46	-0.032902345	0.792456329	1	PCGP
SJNBL030014	ENSG00000185760.14	KCNQ5	0.026341048	0.792582313	1	PCGP
SJNBL030014	ENSG00000223508.5	RPL23AP53	0.046634212	0.792620341	1	PCGP
SJNBL030014	ENSG00000111802.12	TDP2	0.032757773	0.793047616	1	PCGP
SJNBL030014	ENSG00000158941.15	CCAR2	-0.016497164	0.793110255	1	PCGP
SJNBL030014	ENSG00000047315.13	POLR2B	-0.030213272	0.793222789	1	PCGP
SJNBL030014	ENSG00000106268.14	NUDT1	-0.035406353	0.793264618	1	PCGP
SJNBL030014	ENSG00000075292.17	ZNF638	-0.020572965	0.79327614	1	PCGP
SJNBL030014	ENSG00000005469.10	CROT	-0.032612969	0.793291096	1	PCGP
SJNBL030014	ENSG00000167468.15	GPX4	-0.041504306	0.793511984	1	PCGP
SJNBL030014	ENSG00000264956.1	RP11-1109M24.5	0.030475554	0.793635189	1	PCGP
SJNBL030014	ENSG00000198874.11	TYW1	-0.02560181	0.79382597	1	PCGP
SJNBL030014	ENSG00000123415.13	SMUG1	-0.037573013	0.793872707	1	PCGP
SJNBL030014	ENSG00000197776.6	KLHDC1	-0.035173441	0.793952019	1	PCGP
SJNBL030014	ENSG00000136717.13	BIN1	0.030930613	0.79407255	1	PCGP
SJNBL030014	ENSG00000163932.12	PRKCD	0.028164021	0.794155575	1	PCGP
SJNBL030014	ENSG00000018280.15	SLC11A1	-0.036522066	0.794398999	1	PCGP
SJNBL030014	ENSG00000111669.13	TPI1	0.041720709	0.794551076	1	PCGP
SJNBL030014	ENSG00000197724.9	PHF2	-0.036446823	0.794582764	1	PCGP
SJNBL030014	ENSG00000130024.13	PHF10	-0.022235147	0.794632677	1	PCGP
SJNBL030014	ENSG00000165629.18	ATP5C1	-0.040873539	0.794698812	1	PCGP
SJNBL030014	ENSG00000065457.9	ADAT1	-0.027723394	0.794786397	1	PCGP
SJNBL030014	ENSG00000144642.19	RBMS3	-0.014563384	0.794817706	1	PCGP
SJNBL030014	ENSG00000139971.14	C14orf37	-0.034556962	0.795522801	1	PCGP
SJNBL030014	ENSG00000167186.9	COQ7	-0.032076314	0.795695612	1	PCGP
SJNBL030014	ENSG00000183354.10	KIAA2026	0.027071915	0.795835366	1	PCGP
SJNBL030014	ENSG00000171469.9	ZNF561	0.025066091	0.796000192	1	PCGP
SJNBL030014	ENSG00000163219.10	ARHGAP25	0.034426507	0.796114693	1	PCGP
SJNBL030014	ENSG00000204248.9	COL11A2	-0.032299992	0.796375908	1	PCGP
SJNBL030014	ENSG00000083845.7	RPS5	0.040875847	0.796491027	1	PCGP
SJNBL030014	ENSG00000197451.9	HNRNPAB	-0.042159971	0.79653736	1	PCGP
SJNBL030014	ENSG00000134278.13	SPIRE1	0.032803053	0.796551144	1	PCGP
SJNBL030014	ENSG00000182197.9	EXT1	0.024902108	0.796669968	1	PCGP
SJNBL030014	ENSG00000144792.8	ZNF660	-0.029529594	0.796802706	1	PCGP
SJNBL030014	ENSG00000166507.15	NDST2	-0.035611682	0.796930238	1	PCGP
SJNBL030014	ENSG00000272916.4	RP11-574K11.31	-0.035611682	0.796930238	1	PCGP
SJNBL030014	ENSG00000181804.13	SLC9A9	-0.035611682	0.796930238	1	PCGP
SJNBL030014	ENSG00000129317.13	PUS7L	-0.035611682	0.796930238	1	PCGP
SJNBL030014	ENSG00000172732.10	MUS81	-0.021096182	0.79725432	1	PCGP
SJNBL030014	ENSG00000247556.5	OIP5-AS1	0.021674492	0.797372719	1	PCGP
SJNBL030014	ENSG00000164604.11	GPR85	-0.031589936	0.797535263	1	PCGP
SJNBL030014	ENSG00000168246.5	UBTD2	-0.042427768	0.797673027	1	PCGP
SJNBL030014	ENSG00000111843.12	TMEM14C	-0.042427768	0.797673027	1	PCGP
SJNBL030014	ENSG00000111196.8	MAGOHB	0.031819062	0.797820859	1	PCGP
SJNBL030014	ENSG00000214338.9	SOGA3	-0.040105928	0.797960501	1	PCGP
SJNBL030014	ENSG00000154124.4	OTULIN	0.035189118	0.797967688	1	PCGP
SJNBL030014	ENSG00000115461.4	IGFBP5	0.021807586	0.79820679	1	PCGP
SJNBL030014	ENSG00000275832.3	ARHGAP23	-0.063999096	0.798373263	1	PCGP
SJNBL030014	ENSG00000094916.12	CBX5	0.046699823	0.798421033	1	PCGP
SJNBL030014	ENSG00000075618.16	FSCN1	-0.08425708	0.798525706	1	PCGP
SJNBL030014	ENSG00000036257.11	CUL3	0.020761754	0.798707743	1	PCGP
SJNBL030014	ENSG00000181638.16	ZFP41	-0.038166088	0.799256576	1	PCGP
SJNBL030014	ENSG00000264668.1	ZFP41	-0.038166088	0.799256576	1	PCGP
SJNBL030014	ENSG00000143546.8	S100A8	0.042835604	0.799301829	1	PCGP
SJNBL030014	ENSG00000273155.1	RP11-38C17.1	0.042835604	0.799301829	1	PCGP
SJNBL030014	ENSG00000038274.15	MAT2B	0.042835604	0.799301829	1	PCGP
SJNBL030014	ENSG00000068971.12	PPP2R5B	0.042835604	0.799301829	1	PCGP
SJNBL030014	ENSG00000129353.13	SLC44A2	0.042835604	0.799301829	1	PCGP
SJNBL030014	ENSG00000117448.12	AKR1A1	-0.042835604	0.799301829	1	PCGP
SJNBL030014	ENSG00000059377.14	TBXAS1	-0.042835604	0.799301829	1	PCGP
SJNBL030014	ENSG00000177981.9	ASB8	-0.042835604	0.799301829	1	PCGP
SJNBL030014	ENSG00000134899.16	ERCC5	-0.042835604	0.799301829	1	PCGP
SJNBL030014	ENSG00000270181.1	BIVM-ERCC5	-0.042835604	0.799301829	1	PCGP
SJNBL030014	ENSG00000130255.11	RPL36	-0.042835604	0.799301829	1	PCGP
SJNBL030014	ENSG00000221823.9	PPP3R1	0.040879544	0.799433392	1	PCGP
SJNBL030014	ENSG00000146574.14	CCZ1B	-0.040879544	0.799433392	1	PCGP
SJNBL030014	ENSG00000124275.13	MTRR	-0.024161117	0.799528641	1	PCGP
SJNBL030014	ENSG00000175893.10	ZDHHC21	0.012819242	0.799704176	1	PCGP
SJNBL030014	ENSG00000188171.13	ZNF626	-0.063610283	0.79971507	1	PCGP
SJNBL030014	ENSG00000255339.5	RP11-411B6.6	0.037965795	0.799794137	1	PCGP
SJNBL030014	ENSG00000198626.14	RYR2	0.020180869	0.799886544	1	PCGP
SJNBL030014	ENSG00000163428.3	LRRC58	0.020344779	0.80020478	1	PCGP
SJNBL030014	ENSG00000197857.12	ZNF44	0.028427974	0.800279766	1	PCGP
SJNBL030014	ENSG00000185565.10	LSAMP	-0.032799546	0.8004103	1	PCGP
SJNBL030014	ENSG00000157500.9	APPL1	-0.024754111	0.800696776	1	PCGP
SJNBL030014	ENSG00000265263.1	RP11-135L13.4	-0.037299909	0.800707039	1	PCGP
SJNBL030014	ENSG00000089022.12	MAPKAPK5	0.028462512	0.801255524	1	PCGP
SJNBL030014	ENSG00000173320.8	STOX2	0.015875601	0.8012676	1	PCGP
SJNBL030014	ENSG00000089280.17	FUS	-0.020352255	0.801282654	1	PCGP
SJNBL030014	ENSG00000082212.10	ME2	0.027824342	0.801305156	1	PCGP
SJNBL030014	ENSG00000110435.10	PDHX	0.023380473	0.801332422	1	PCGP
SJNBL030014	ENSG00000122068.11	FYTTD1	-0.02383215	0.801431851	1	PCGP
SJNBL030014	ENSG00000177932.6	ZNF354C	-0.023273801	0.801469851	1	PCGP
SJNBL030014	ENSG00000261115.4	TMEM178B	0.026478296	0.801661237	1	PCGP
SJNBL030014	ENSG00000100216.5	TOMM22	0.024753526	0.801770503	1	PCGP
SJNBL030014	ENSG00000163389.9	POGLUT1	-0.030132974	0.801816241	1	PCGP
SJNBL030014	ENSG00000275131.1	CH17-472G23.4	0.043532303	0.801829433	1	PCGP
SJNBL030014	ENSG00000136720.6	HS6ST1	0.043532303	0.801829433	1	PCGP
SJNBL030014	ENSG00000138382.12	METTL5	0.043532303	0.801829433	1	PCGP
SJNBL030014	ENSG00000138385.14	SSB	0.043532303	0.801829433	1	PCGP
SJNBL030014	ENSG00000234084.1	RP3-388E23.2	0.043532303	0.801829433	1	PCGP
SJNBL030014	ENSG00000260418.1	RP3-406A7.7	0.043532303	0.801829433	1	PCGP
SJNBL030014	ENSG00000086102.17	NFX1	0.043532303	0.801829433	1	PCGP
SJNBL030014	ENSG00000108100.16	CCNY	0.043532303	0.801829433	1	PCGP
SJNBL030014	ENSG00000110497.13	AMBRA1	0.043532303	0.801829433	1	PCGP
SJNBL030014	ENSG00000011114.13	BTBD7	0.043532303	0.801829433	1	PCGP
SJNBL030014	ENSG00000166126.9	AMN	0.043532303	0.801829433	1	PCGP
SJNBL030014	ENSG00000161040.15	FBXL13	-0.043532303	0.801829433	1	PCGP
SJNBL030014	ENSG00000107372.11	ZFAND5	-0.043532303	0.801829433	1	PCGP
SJNBL030014	ENSG00000196642.14	RABL6	-0.043532303	0.801829433	1	PCGP
SJNBL030014	ENSG00000139197.9	PEX5	-0.043532303	0.801829433	1	PCGP
SJNBL030014	ENSG00000100243.19	CYB5R3	-0.043532303	0.801829433	1	PCGP
SJNBL030014	ENSG00000002834.16	LASP1	0.026708756	0.801990921	1	PCGP
SJNBL030014	ENSG00000108176.13	DNAJC12	-0.03581031	0.80210615	1	PCGP
SJNBL030014	ENSG00000164062.11	APEH	-0.040069359	0.802237191	1	PCGP
SJNBL030014	ENSG00000163104.16	SMARCAD1	0.040882978	0.802252189	1	PCGP
SJNBL030014	ENSG00000135838.12	NPL	0.025341611	0.802484579	1	PCGP
SJNBL030014	ENSG00000132561.12	MATN2	-0.025631958	0.802596476	1	PCGP
SJNBL030014	ENSG00000112306.7	RPS12	0.038757902	0.802614673	1	PCGP
SJNBL030014	ENSG00000163873.8	GRIK3	0.04308351	0.80302474	1	PCGP
SJNBL030014	ENSG00000116095.9	PLEKHA3	0.023032101	0.803056084	1	PCGP
SJNBL030014	ENSG00000111678.9	C12orf57	0.029565519	0.803148824	1	PCGP
SJNBL030014	ENSG00000272173.1	U47924.31	0.029565519	0.803148824	1	PCGP
SJNBL030014	ENSG00000138035.13	PNPT1	0.02807333	0.803149423	1	PCGP
SJNBL030014	ENSG00000089327.13	FXYD5	-0.02951952	0.803610182	1	PCGP
SJNBL030014	ENSG00000128268.11	MGAT3	-0.02991637	0.803713159	1	PCGP
SJNBL030014	ENSG00000103591.11	AAGAB	-0.029309869	0.804117072	1	PCGP
SJNBL030014	ENSG00000003436.13	TFPI	0.040885552	0.804423918	1	PCGP
SJNBL030014	ENSG00000158615.8	PPP1R15B	-0.040885552	0.804423918	1	PCGP
SJNBL030014	ENSG00000095787.20	WAC	0.041902675	0.804439842	1	PCGP
SJNBL030014	ENSG00000106868.15	SUSD1	-0.03055127	0.804442338	1	PCGP
SJNBL030014	ENSG00000163171.7	CDC42EP3	-0.021583786	0.804460914	1	PCGP
SJNBL030014	ENSG00000073060.14	SCARB1	0.033752846	0.804483408	1	PCGP
SJNBL030014	ENSG00000112031.14	MTRF1L	0.033460993	0.804528198	1	PCGP
SJNBL030014	ENSG00000146963.16	C7orf55-LUC7L2	-0.035243525	0.804553594	1	PCGP
SJNBL030014	ENSG00000100330.14	MTMR3	-0.024497724	0.804633972	1	PCGP
SJNBL030014	ENSG00000279159.1	RP3-394A18.1	-0.024497724	0.804633972	1	PCGP
SJNBL030014	ENSG00000145919.9	BOD1	0.031807423	0.804710437	1	PCGP
SJNBL030014	ENSG00000137575.10	SDCBP	0.038800248	0.80473124	1	PCGP
SJNBL030014	ENSG00000236340.4	AC000099.1	0.036011948	0.804919299	1	PCGP
SJNBL030014	ENSG00000009780.14	FAM76A	0.036011948	0.804919299	1	PCGP
SJNBL030014	ENSG00000084710.12	EFR3B	0.030206745	0.804975363	1	PCGP
SJNBL030014	ENSG00000082701.13	GSK3B	0.015278706	0.80498193	1	PCGP
SJNBL030014	ENSG00000182154.7	MRPL41	0.039846653	0.805378437	1	PCGP
SJNBL030014	ENSG00000113657.11	DPYSL3	0.038101117	0.805538884	1	PCGP
SJNBL030014	ENSG00000145216.14	FIP1L1	0.035770787	0.805573955	1	PCGP
SJNBL030014	ENSG00000163507.12	KIAA1524	0.035770787	0.805573955	1	PCGP
SJNBL030014	ENSG00000142396.9	ERVK3-1	-0.025942508	0.805784236	1	PCGP
SJNBL030014	ENSG00000091972.17	CD200	-0.016578059	0.805874364	1	PCGP
SJNBL030014	ENSG00000186532.10	SMYD4	0.026875725	0.805915565	1	PCGP
SJNBL030014	ENSG00000100722.17	ZC3H14	-0.025427307	0.805920781	1	PCGP
SJNBL030014	ENSG00000183431.10	SF3A3	-0.044999149	0.806253804	1	PCGP
SJNBL030014	ENSG00000235079.1	ZRANB2-AS1	-0.044999149	0.806253804	1	PCGP
SJNBL030014	ENSG00000204104.10	TRAF3IP1	-0.044999149	0.806253804	1	PCGP
SJNBL030014	ENSG00000244560.5	RP4-800G7.2	-0.044999149	0.806253804	1	PCGP
SJNBL030014	ENSG00000253726.1	RP11-313C15.1	-0.044999149	0.806253804	1	PCGP
SJNBL030014	ENSG00000148057.14	IDNK	-0.044999149	0.806253804	1	PCGP
SJNBL030014	ENSG00000196990.7	FAM163B	-0.044999149	0.806253804	1	PCGP
SJNBL030014	ENSG00000107521.17	HPS1	-0.044999149	0.806253804	1	PCGP
SJNBL030014	ENSG00000102878.14	HSF4	-0.044999149	0.806253804	1	PCGP
SJNBL030014	ENSG00000197056.8	ZMYM1	0.044999149	0.806253804	1	PCGP
SJNBL030014	ENSG00000160803.7	UBQLN4	0.044999149	0.806253804	1	PCGP
SJNBL030014	ENSG00000042445.12	RETSAT	0.044999149	0.806253804	1	PCGP
SJNBL030014	ENSG00000091428.16	RAPGEF4	0.044999149	0.806253804	1	PCGP
SJNBL030014	ENSG00000163888.3	CAMK2N2	0.044999149	0.806253804	1	PCGP
SJNBL030014	ENSG00000127920.5	GNG11	0.044999149	0.806253804	1	PCGP
SJNBL030014	ENSG00000259554.1	RP11-408J6.1	0.044999149	0.806253804	1	PCGP
SJNBL030014	ENSG00000260267.1	RP11-452L6.5	0.044999149	0.806253804	1	PCGP
SJNBL030014	ENSG00000159131.15	GART	0.044999149	0.806253804	1	PCGP
SJNBL030014	ENSG00000135966.11	TGFBRAP1	-0.038549107	0.806389219	1	PCGP
SJNBL030014	ENSG00000151320.9	AKAP6	-0.024672043	0.806436877	1	PCGP
SJNBL030014	ENSG00000264247.1	LINC00909	-0.023540737	0.806556194	1	PCGP
SJNBL030014	ENSG00000188157.12	AGRN	-0.032221964	0.806607317	1	PCGP
SJNBL030014	ENSG00000224914.2	LINC00863	0.054130902	0.807215142	1	PCGP
SJNBL030014	ENSG00000109265.11	KIAA1211	0.029853084	0.807254332	1	PCGP
SJNBL030014	ENSG00000150995.16	ITPR1	-0.028878215	0.807258243	1	PCGP
SJNBL030014	ENSG00000163681.13	SLMAP	0.029968179	0.807541561	1	PCGP
SJNBL030014	ENSG00000187391.16	MAGI2	0.040889153	0.807551838	1	PCGP
SJNBL030014	ENSG00000211450.8	C11orf31	-0.040889153	0.807551838	1	PCGP
SJNBL030014	ENSG00000099331.12	MYO9B	-0.014908473	0.807624647	1	PCGP
SJNBL030014	ENSG00000111667.12	USP5	0.039103228	0.807649024	1	PCGP
SJNBL030014	ENSG00000122584.11	NXPH1	-0.023222116	0.807767761	1	PCGP
SJNBL030014	ENSG00000225465.8	RFPL1S	-0.049376177	0.807899433	1	PCGP
SJNBL030014	ENSG00000115183.12	TANC1	0.030386921	0.808271421	1	PCGP
SJNBL030014	ENSG00000206560.9	ANKRD28	-0.028160487	0.808681341	1	PCGP
SJNBL030014	ENSG00000197712.10	FAM114A1	-0.023995586	0.808862525	1	PCGP
SJNBL030014	ENSG00000168813.15	ZNF507	-0.027853399	0.809097357	1	PCGP
SJNBL030014	ENSG00000111252.9	SH2B3	-0.029899952	0.809237387	1	PCGP
SJNBL030014	ENSG00000168066.19	SF1	-0.021671659	0.809546625	1	PCGP
SJNBL030014	ENSG00000265491.4	RNF115	-0.03428114	0.809578396	1	PCGP
SJNBL030014	ENSG00000188931.3	CFAP126	-0.037220843	0.809794914	1	PCGP
SJNBL030014	ENSG00000280120.1	RP11-546D6.3	0.037220843	0.809794914	1	PCGP
SJNBL030014	ENSG00000162236.10	STX5	0.031291755	0.809805841	1	PCGP
SJNBL030014	ENSG00000105866.12	SP4	0.023965151	0.809883026	1	PCGP
SJNBL030014	ENSG00000152954.10	NRSN1	0.028054442	0.809985116	1	PCGP
SJNBL030014	ENSG00000153721.16	CNKSR3	-0.033904927	0.810442234	1	PCGP
SJNBL030014	ENSG00000135916.14	ITM2C	0.02504188	0.810463876	1	PCGP
SJNBL030014	ENSG00000176095.10	IP6K1	-0.031338594	0.810690791	1	PCGP
SJNBL030014	ENSG00000072778.18	ACADVL	0.027086973	0.810803544	1	PCGP
SJNBL030014	ENSG00000170364.11	SETMAR	-0.036736843	0.811052644	1	PCGP
SJNBL030014	ENSG00000152117.16	AC093838.4	0.021353145	0.811370854	1	PCGP
SJNBL030014	ENSG00000164543.5	STK17A	0.019279852	0.811624983	1	PCGP
SJNBL030014	ENSG00000137040.9	RANBP6	-0.034173913	0.811681626	1	PCGP
SJNBL030014	ENSG00000196943.11	NOP9	-0.035781868	0.812381765	1	PCGP
SJNBL030014	ENSG00000162775.13	RBM15	0.040894541	0.812448285	1	PCGP
SJNBL030014	ENSG00000261065.1	RP11-74C13.4	-0.040894541	0.812448285	1	PCGP
SJNBL030014	ENSG00000172071.10	EIF2AK3	-0.040894541	0.812448285	1	PCGP
SJNBL030014	ENSG00000146576.11	C7orf26	0.040894541	0.812448285	1	PCGP
SJNBL030014	ENSG00000198898.11	CAPZA2	0.040894541	0.812448285	1	PCGP
SJNBL030014	ENSG00000096968.11	JAK2	-0.040894541	0.812448285	1	PCGP
SJNBL030014	ENSG00000165716.8	FAM69B	0.040894541	0.812448285	1	PCGP
SJNBL030014	ENSG00000233016.5	SNHG7	0.040894541	0.812448285	1	PCGP
SJNBL030014	ENSG00000095485.15	CWF19L1	0.040894541	0.812448285	1	PCGP
SJNBL030014	ENSG00000136940.12	PDCL	-0.029745828	0.812526533	1	PCGP
SJNBL030014	ENSG00000165417.10	GTF2A1	-0.03854806	0.812775756	1	PCGP
SJNBL030014	ENSG00000152133.13	GPATCH11	-0.026681537	0.812895951	1	PCGP
SJNBL030014	ENSG00000086232.11	EIF2AK1	0.027147251	0.813009468	1	PCGP
SJNBL030014	ENSG00000155254.11	MARVELD1	0.032664142	0.81310054	1	PCGP
SJNBL030014	ENSG00000128591.14	FLNC	-0.029915021	0.813555389	1	PCGP
SJNBL030014	ENSG00000108021.18	FAM208B	-0.016338758	0.813654769	1	PCGP
SJNBL030014	ENSG00000084090.12	STARD7	0.037473172	0.813731123	1	PCGP
SJNBL030014	ENSG00000100167.18	SEPT3	0.022057526	0.813731894	1	PCGP
SJNBL030014	ENSG00000081138.12	CDH7	0.020460434	0.813759747	1	PCGP
SJNBL030014	ENSG00000115977.17	AAK1	-0.014783526	0.813787557	1	PCGP
SJNBL030014	ENSG00000081014.9	AP4E1	-0.030269726	0.814083876	1	PCGP
SJNBL030014	ENSG00000154813.8	DPH3	0.017918802	0.814113145	1	PCGP
SJNBL030014	ENSG00000135842.15	FAM129A	0.026757213	0.814149958	1	PCGP
SJNBL030014	ENSG00000099949.17	LZTR1	-0.026761312	0.814167499	1	PCGP
SJNBL030014	ENSG00000198677.9	TTC37	-0.01347447	0.814189004	1	PCGP
SJNBL030014	ENSG00000161921.13	CXCL16	0.020489963	0.814222055	1	PCGP
SJNBL030014	ENSG00000263272.1	CTC-524C5.2	0.036008725	0.814262964	1	PCGP
SJNBL030014	ENSG00000144647.5	POMGNT2	-0.029065473	0.814460995	1	PCGP
SJNBL030014	ENSG00000066933.14	MYO9A	0.015778057	0.814489349	1	PCGP
SJNBL030014	ENSG00000147548.15	WHSC1L1	-0.023886053	0.814501525	1	PCGP
SJNBL030014	ENSG00000120963.10	ZNF706	0.0203769	0.814718386	1	PCGP
SJNBL030014	ENSG00000213047.10	DENND1B	0.020368562	0.815124	1	PCGP
SJNBL030014	ENSG00000120709.9	FAM53C	0.039112102	0.815153062	1	PCGP
SJNBL030014	ENSG00000112149.8	CD83	0.039112102	0.815153062	1	PCGP
SJNBL030014	ENSG00000198440.8	ZNF583	0.039112102	0.815153062	1	PCGP
SJNBL030014	ENSG00000171345.12	KRT19	-0.036958995	0.8151745	1	PCGP
SJNBL030014	ENSG00000160208.12	RRP1B	0.025056327	0.815232536	1	PCGP
SJNBL030014	ENSG00000123106.9	CCDC91	-0.025041566	0.815285961	1	PCGP
SJNBL030014	ENSG00000049618.20	ARID1B	-0.028956194	0.815436594	1	PCGP
SJNBL030014	ENSG00000115159.14	GPD2	0.02011459	0.815521962	1	PCGP
SJNBL030014	ENSG00000182512.4	GLRX5	-0.023123108	0.815633412	1	PCGP
SJNBL030014	ENSG00000204291.9	COL15A1	-0.035995276	0.815713984	1	PCGP
SJNBL030014	ENSG00000153561.11	RMND5A	-0.017878299	0.815845562	1	PCGP
SJNBL030014	ENSG00000021776.9	AQR	-0.012070076	0.815916307	1	PCGP
SJNBL030014	ENSG00000095203.13	EPB41L4B	-0.026265736	0.815976521	1	PCGP
SJNBL030014	ENSG00000143669.12	LYST	-0.016272474	0.816045781	1	PCGP
SJNBL030014	ENSG00000125740.12	FOSB	-0.026005669	0.816057765	1	PCGP
SJNBL030014	ENSG00000177888.7	ZBTB41	-0.019180636	0.816068869	1	PCGP
SJNBL030014	ENSG00000175606.9	TMEM70	-0.022988184	0.81616525	1	PCGP
SJNBL030014	ENSG00000160179.17	ABCG1	0.031398698	0.816199449	1	PCGP
SJNBL030014	ENSG00000000457.12	SCYL3	0.025935368	0.816338961	1	PCGP
SJNBL030014	ENSG00000165219.20	GAPVD1	0.02201682	0.816369134	1	PCGP
SJNBL030014	ENSG00000146243.12	IRAK1BP1	0.022107015	0.816505752	1	PCGP
SJNBL030014	ENSG00000100941.7	PNN	-0.036458717	0.816589786	1	PCGP
SJNBL030014	ENSG00000104517.11	UBR5	-0.038115028	0.81666554	1	PCGP
SJNBL030014	ENSG00000149115.12	TNKS1BP1	0.029588064	0.816768819	1	PCGP
SJNBL030014	ENSG00000154734.13	ADAMTS1	0.02596265	0.816929861	1	PCGP
SJNBL030014	ENSG00000115816.12	CEBPZ	0.031927477	0.816952484	1	PCGP
SJNBL030014	ENSG00000169155.8	ZBTB43	-0.031398515	0.816968033	1	PCGP
SJNBL030014	ENSG00000145687.14	SSBP2	-0.020087602	0.81699798	1	PCGP
SJNBL030014	ENSG00000272168.4	CASC15	-0.027690102	0.817218226	1	PCGP
SJNBL030014	ENSG00000077514.7	POLD3	0.037083702	0.81729435	1	PCGP
SJNBL030014	ENSG00000119616.10	FCF1	-0.037083702	0.81729435	1	PCGP
SJNBL030014	ENSG00000105486.12	LIG1	0.024113338	0.817414522	1	PCGP
SJNBL030014	ENSG00000165650.10	PDZD8	0.021286765	0.817487597	1	PCGP
SJNBL030014	ENSG00000090339.7	ICAM1	-0.033935681	0.817827045	1	PCGP
SJNBL030014	ENSG00000117505.11	DR1	0.020608207	0.818142654	1	PCGP
SJNBL030014	ENSG00000172315.5	TP53RK	0.025577418	0.818206868	1	PCGP
SJNBL030014	ENSG00000134222.15	PSRC1	0.03385702	0.818530772	1	PCGP
SJNBL030014	ENSG00000134905.15	CARS2	-0.032041276	0.818668854	1	PCGP
SJNBL030014	ENSG00000163155.10	LYSMD1	-0.027087678	0.818725442	1	PCGP
SJNBL030014	ENSG00000138709.16	LARP1B	0.02165896	0.818825846	1	PCGP
SJNBL030014	ENSG00000100027.13	YPEL1	0.02007269	0.819168333	1	PCGP
SJNBL030014	ENSG00000091986.14	CCDC80	0.019589069	0.819237304	1	PCGP
SJNBL030014	ENSG00000119689.13	DLST	0.023974437	0.819432111	1	PCGP
SJNBL030014	ENSG00000163781.11	TOPBP1	0.018331986	0.81979026	1	PCGP
SJNBL030014	ENSG00000125247.14	TMTC4	-0.022761631	0.820072217	1	PCGP
SJNBL030014	ENSG00000246596.5	RP11-1277A3.2	-0.035893363	0.820113218	1	PCGP
SJNBL030014	ENSG00000125037.11	EMC3	-0.028489483	0.820180167	1	PCGP
SJNBL030014	ENSG00000120159.10	CAAP1	0.030410261	0.820528196	1	PCGP
SJNBL030014	ENSG00000196470.10	SIAH1	0.025497133	0.820743849	1	PCGP
SJNBL030014	ENSG00000156239.10	N6AMT1	-0.016405761	0.820750254	1	PCGP
SJNBL030014	ENSG00000233355.5	CHRM3-AS2	0.024876682	0.820873565	1	PCGP
SJNBL030014	ENSG00000139624.11	CERS5	-0.02350744	0.820906167	1	PCGP
SJNBL030014	ENSG00000198093.9	ZNF649	-0.024886788	0.820919125	1	PCGP
SJNBL030014	ENSG00000136997.13	MYC	0.027149713	0.821212839	1	PCGP
SJNBL030014	ENSG00000131788.14	PIAS3	-0.040904237	0.821217873	1	PCGP
SJNBL030014	ENSG00000186364.10	NUDT17	-0.040904237	0.821217873	1	PCGP
SJNBL030014	ENSG00000144711.12	IQSEC1	-0.040904237	0.821217873	1	PCGP
SJNBL030014	ENSG00000169981.9	ZNF35	-0.040904237	0.821217873	1	PCGP
SJNBL030014	ENSG00000145246.12	ATP10D	-0.040904237	0.821217873	1	PCGP
SJNBL030014	ENSG00000120156.19	TEK	-0.040904237	0.821217873	1	PCGP
SJNBL030014	ENSG00000158079.13	PTPDC1	-0.040904237	0.821217873	1	PCGP
SJNBL030014	ENSG00000198799.10	LRIG2	0.040904237	0.821217873	1	PCGP
SJNBL030014	ENSG00000152642.9	GPD1L	0.040904237	0.821217873	1	PCGP
SJNBL030014	ENSG00000166886.11	NAB2	0.040904237	0.821217873	1	PCGP
SJNBL030014	ENSG00000089094.15	KDM2B	0.040904237	0.821217873	1	PCGP
SJNBL030014	ENSG00000131067.15	GGT7	0.040904237	0.821217873	1	PCGP
SJNBL030014	ENSG00000180530.8	NRIP1	-0.029880778	0.821257977	1	PCGP
SJNBL030014	ENSG00000143340.6	FAM163A	0.026249111	0.821418456	1	PCGP
SJNBL030014	ENSG00000035403.15	VCL	0.020545119	0.821700337	1	PCGP
SJNBL030014	ENSG00000111711.8	GOLT1B	-0.019044673	0.821734486	1	PCGP
SJNBL030014	ENSG00000173214.5	KIAA1919	-0.024275604	0.821824583	1	PCGP
SJNBL030014	ENSG00000145982.10	FARS2	-0.028281133	0.821861055	1	PCGP
SJNBL030014	ENSG00000104177.16	MYEF2	-0.016901134	0.821884559	1	PCGP
SJNBL030014	ENSG00000165732.11	DDX21	-0.038558511	0.821988305	1	PCGP
SJNBL030014	ENSG00000008405.10	CRY1	-0.038558511	0.821988305	1	PCGP
SJNBL030014	ENSG00000278540.3	ACACA	0.038558511	0.821988305	1	PCGP
SJNBL030014	ENSG00000166603.4	MC4R	0.038558511	0.821988305	1	PCGP
SJNBL030014	ENSG00000124181.13	PLCG1	0.038558511	0.821988305	1	PCGP
SJNBL030014	ENSG00000108821.12	COL1A1	0.025803599	0.822019102	1	PCGP
SJNBL030014	ENSG00000099804.7	CDC34	-0.037483252	0.822178843	1	PCGP
SJNBL030014	ENSG00000008324.9	SS18L2	0.037483252	0.822178843	1	PCGP
SJNBL030014	ENSG00000091592.14	NLRP1	0.035817153	0.822213507	1	PCGP
SJNBL030014	ENSG00000107262.15	BAG1	-0.035977153	0.822225882	1	PCGP
SJNBL030014	ENSG00000142507.8	PSMB6	-0.036866115	0.822231912	1	PCGP
SJNBL030014	ENSG00000271380.1	RP11-307C12.12	0.036465726	0.822241902	1	PCGP
SJNBL030014	ENSG00000103056.10	SMPD3	0.022413112	0.822338812	1	PCGP
SJNBL030014	ENSG00000130635.14	COL5A1	-0.018890891	0.822407357	1	PCGP
SJNBL030014	ENSG00000218336.6	TENM3	0.014197007	0.82244416	1	PCGP
SJNBL030014	ENSG00000018699.10	TTC27	0.034722278	0.822470185	1	PCGP
SJNBL030014	ENSG00000244754.7	N4BP2L2	-0.031726691	0.822503848	1	PCGP
SJNBL030014	ENSG00000265646.2	TUFMP1	0.019383023	0.822598708	1	PCGP
SJNBL030014	ENSG00000100364.17	KIAA0930	-0.013402322	0.822628479	1	PCGP
SJNBL030014	ENSG00000089063.13	TMEM230	0.026171845	0.822712213	1	PCGP
SJNBL030014	ENSG00000143398.18	PIP5K1A	-0.02938805	0.822853588	1	PCGP
SJNBL030014	ENSG00000165416.13	SUGT1	-0.022234688	0.823189075	1	PCGP
SJNBL030014	ENSG00000162929.12	KIAA1841	0.022952218	0.823302921	1	PCGP
SJNBL030014	ENSG00000272821.1	CTA-384D8.36	-0.031950375	0.823645968	1	PCGP
SJNBL030014	ENSG00000168916.14	ZNF608	0.034173838	0.823791142	1	PCGP
SJNBL030014	ENSG00000092203.12	TOX4	0.018550702	0.824104662	1	PCGP
SJNBL030014	ENSG00000264112.1	RP11-159D12.2	0.067633989	0.824198482	1	PCGP
SJNBL030014	ENSG00000143801.15	PSEN2	0.023866175	0.824224856	1	PCGP
SJNBL030014	ENSG00000175470.17	PPP2R2D	0.026455686	0.824331583	1	PCGP
SJNBL030014	ENSG00000178233.16	TMEM151B	0.019326277	0.824350015	1	PCGP
SJNBL030014	ENSG00000267136.1	RP11-53B2.3	-0.026456585	0.824509986	1	PCGP
SJNBL030014	ENSG00000129351.16	ILF3	-0.016235243	0.824556508	1	PCGP
SJNBL030014	ENSG00000248049.5	UBA6-AS1	-0.023807938	0.824656225	1	PCGP
SJNBL030014	ENSG00000173230.14	GOLGB1	-0.019223548	0.824798058	1	PCGP
SJNBL030014	ENSG00000071794.14	HLTF	-0.019647172	0.824875721	1	PCGP
SJNBL030014	ENSG00000112406.4	HECA	-0.024702524	0.824925087	1	PCGP
SJNBL030014	ENSG00000175376.7	EIF1AD	-0.028896746	0.825006614	1	PCGP
SJNBL030014	ENSG00000107669.16	ATE1	0.023293189	0.825137717	1	PCGP
SJNBL030014	ENSG00000125772.11	GPCPD1	-0.018167784	0.825230874	1	PCGP
SJNBL030014	ENSG00000176018.11	LYSMD3	0.020148073	0.825316955	1	PCGP
SJNBL030014	ENSG00000015475.17	BID	0.026795736	0.825450487	1	PCGP
SJNBL030014	ENSG00000164742.13	ADCY1	-0.017496211	0.825525088	1	PCGP
SJNBL030014	ENSG00000132359.12	RAP1GAP2	-0.026755333	0.82565668	1	PCGP
SJNBL030014	ENSG00000083844.9	ZNF264	0.02307853	0.825792121	1	PCGP
SJNBL030014	ENSG00000152465.16	NMT2	0.024976624	0.825838726	1	PCGP
SJNBL030014	ENSG00000026297.14	RNASET2	-0.03537244	0.826007111	1	PCGP
SJNBL030014	ENSG00000167671.10	UBXN6	0.023056357	0.826182794	1	PCGP
SJNBL030014	ENSG00000165521.14	EML5	-0.020277959	0.826372976	1	PCGP
SJNBL030014	ENSG00000145332.12	KLHL8	0.025854736	0.826474704	1	PCGP
SJNBL030014	ENSG00000132670.19	PTPRA	-0.025375693	0.826590085	1	PCGP
SJNBL030014	ENSG00000136247.13	ZDHHC4	-0.035506805	0.826626753	1	PCGP
SJNBL030014	ENSG00000111266.7	DUSP16	-0.035506805	0.826626753	1	PCGP
SJNBL030014	ENSG00000162390.16	ACOT11	-0.030863867	0.826633969	1	PCGP
SJNBL030014	ENSG00000142459.7	EVI5L	-0.030863867	0.826633969	1	PCGP
SJNBL030014	ENSG00000113048.15	MRPS27	0.027986371	0.826839443	1	PCGP
SJNBL030014	ENSG00000089057.13	SLC23A2	-0.017030225	0.826842803	1	PCGP
SJNBL030014	ENSG00000066084.11	DIP2B	-0.017747061	0.826904781	1	PCGP
SJNBL030014	ENSG00000120686.10	UFM1	-0.028255849	0.826922916	1	PCGP
SJNBL030014	ENSG00000181090.16	EHMT1	0.029594273	0.827216349	1	PCGP
SJNBL030014	ENSG00000159592.9	GPBP1L1	-0.016667481	0.827329335	1	PCGP
SJNBL030014	ENSG00000138246.14	DNAJC13	-0.030577926	0.827426008	1	PCGP
SJNBL030014	ENSG00000124786.9	SLC35B3	-0.053813084	0.827621271	1	PCGP
SJNBL030014	ENSG00000005020.11	SKAP2	-0.020599259	0.827659087	1	PCGP
SJNBL030014	ENSG00000138696.9	BMPR1B	0.020388425	0.827661547	1	PCGP
SJNBL030014	ENSG00000187323.10	DCC	-0.062149579	0.828067683	1	PCGP
SJNBL030014	ENSG00000136273.10	HUS1	0.024290519	0.828229025	1	PCGP
SJNBL030014	ENSG00000203965.11	EFCAB7	-0.029231129	0.828288106	1	PCGP
SJNBL030014	ENSG00000176222.8	ZNF404	0.030151742	0.828608929	1	PCGP
SJNBL030014	ENSG00000011260.12	UTP18	0.035984802	0.82869191	1	PCGP
SJNBL030014	ENSG00000198816.5	ZNF358	0.035984802	0.82869191	1	PCGP
SJNBL030014	ENSG00000130312.5	MRPL34	-0.035984802	0.82869191	1	PCGP
SJNBL030014	ENSG00000163001.10	CFAP36	0.034594558	0.828720742	1	PCGP
SJNBL030014	ENSG00000130764.8	LRRC47	0.019714309	0.828869195	1	PCGP
SJNBL030014	ENSG00000189367.13	KIAA0408	0.029855919	0.82923365	1	PCGP
SJNBL030014	ENSG00000087338.4	GMCL1	0.071242068	0.829236332	1	PCGP
SJNBL030014	ENSG00000093167.16	LRRFIP2	0.018052926	0.829245575	1	PCGP
SJNBL030014	ENSG00000150471.14	LPHN3	-0.022005656	0.829351032	1	PCGP
SJNBL030014	ENSG00000086189.8	DIMT1	0.037373617	0.829434274	1	PCGP
SJNBL030014	ENSG00000106692.12	FKTN	0.036175293	0.829527467	1	PCGP
SJNBL030014	ENSG00000124212.5	PTGIS	-0.024907444	0.829645162	1	PCGP
SJNBL030014	ENSG00000071575.10	TRIB2	-0.031648554	0.82983236	1	PCGP
SJNBL030014	ENSG00000104824.15	HNRNPL	0.033792402	0.830096603	1	PCGP
SJNBL030014	ENSG00000261604.1	CTD-2636A23.2	0.025358241	0.830220393	1	PCGP
SJNBL030014	ENSG00000255330.7	SOGA3	0.018041835	0.830234851	1	PCGP
SJNBL030014	ENSG00000132182.10	NUP210	-0.022252956	0.830480317	1	PCGP
SJNBL030014	ENSG00000169740.12	ZNF32	0.036475229	0.830605774	1	PCGP
SJNBL030014	ENSG00000230565.1	ZNF32-AS2	0.036475229	0.830605774	1	PCGP
SJNBL030014	ENSG00000116212.13	LRRC42	-0.036475229	0.830605774	1	PCGP
SJNBL030014	ENSG00000197879.13	MYO1C	-0.036475229	0.830605774	1	PCGP
SJNBL030014	ENSG00000196743.7	GM2A	-0.018686967	0.830680843	1	PCGP
SJNBL030014	ENSG00000148110.14	HIATL1	-0.027232206	0.830701183	1	PCGP
SJNBL030014	ENSG00000278621.1	CTD-2033D15.3	0.033727892	0.830735337	1	PCGP
SJNBL030014	ENSG00000114742.12	WDR48	-0.0340128	0.830769545	1	PCGP
SJNBL030014	ENSG00000135679.20	MDM2	0.020619956	0.830839922	1	PCGP
SJNBL030014	ENSG00000117139.15	KDM5B	0.017060187	0.831216113	1	PCGP
SJNBL030014	ENSG00000129226.12	CD68	-0.024049352	0.831392313	1	PCGP
SJNBL030014	ENSG00000136274.8	NACAD	-0.01918061	0.831405149	1	PCGP
SJNBL030014	ENSG00000162729.12	IGSF8	-0.028809257	0.831495828	1	PCGP
SJNBL030014	ENSG00000100227.16	POLDIP3	0.021519059	0.8315049	1	PCGP
SJNBL030014	ENSG00000152484.12	USP12	-0.025552249	0.831544862	1	PCGP
SJNBL030014	ENSG00000161939.17	RNASEK-C17orf49	-0.027277472	0.83171833	1	PCGP
SJNBL030014	ENSG00000090104.10	RGS1	0.018953562	0.831733327	1	PCGP
SJNBL030014	ENSG00000109654.13	TRIM2	0.01948489	0.831739024	1	PCGP
SJNBL030014	ENSG00000103550.12	KNOP1	0.031035611	0.832111006	1	PCGP
SJNBL030014	ENSG00000116903.7	EXOC8	0.027890318	0.832191332	1	PCGP
SJNBL030014	ENSG00000187446.10	CHP1	-0.034598997	0.832412922	1	PCGP
SJNBL030014	ENSG00000179387.8	ELMOD2	0.034598997	0.832412922	1	PCGP
SJNBL030014	ENSG00000099785.9	MARCH2	0.034598997	0.832412922	1	PCGP
SJNBL030014	ENSG00000100596.5	SPTLC2	0.019022372	0.832506451	1	PCGP
SJNBL030014	ENSG00000132849.17	INADL	0.035617461	0.832782329	1	PCGP
SJNBL030014	ENSG00000143324.12	XPR1	0.021565165	0.832960566	1	PCGP
SJNBL030014	ENSG00000113013.11	HSPA9	0.023382936	0.83302805	1	PCGP
SJNBL030014	ENSG00000122482.19	ZNF644	0.03385231	0.833090214	1	PCGP
SJNBL030014	ENSG00000055208.16	TAB2	0.021103003	0.83336899	1	PCGP
SJNBL030014	ENSG00000172915.17	NBEA	-0.02114956	0.833963116	1	PCGP
SJNBL030014	ENSG00000163482.10	STK36	-0.096674669	0.833970729	1	PCGP
SJNBL030014	ENSG00000196263.6	ZNF471	-0.039429778	0.833998901	1	PCGP
SJNBL030014	ENSG00000171612.6	SLC25A33	0.037495698	0.834024717	1	PCGP
SJNBL030014	ENSG00000169964.5	TMEM42	0.037495698	0.834024717	1	PCGP
SJNBL030014	ENSG00000037474.13	NSUN2	-0.037495698	0.834024717	1	PCGP
SJNBL030014	ENSG00000139350.10	NEDD1	0.037495698	0.834024717	1	PCGP
SJNBL030014	ENSG00000258790.1	KIAA0391	0.037495698	0.834024717	1	PCGP
SJNBL030014	ENSG00000215421.8	ZNF407	0.037495698	0.834024717	1	PCGP
SJNBL030014	ENSG00000269825.1	CTD-3099C6.9	0.037495698	0.834024717	1	PCGP
SJNBL030014	ENSG00000101138.10	CSTF1	0.037495698	0.834024717	1	PCGP
SJNBL030014	ENSG00000100368.12	CSF2RB	-0.028209793	0.834183518	1	PCGP
SJNBL030014	ENSG00000065243.17	PKN2	0.023120839	0.834350904	1	PCGP
SJNBL030014	ENSG00000198668.9	CALM1	-0.016286335	0.83437521	1	PCGP
SJNBL030014	ENSG00000188647.11	PTAR1	0.013232495	0.83440518	1	PCGP
SJNBL030014	ENSG00000159917.13	ZNF235	-0.025536846	0.834436072	1	PCGP
SJNBL030014	ENSG00000169896.15	ITGAM	-0.025801187	0.834459308	1	PCGP
SJNBL030014	ENSG00000175029.15	CTBP2	-0.013339507	0.834609527	1	PCGP
SJNBL030014	ENSG00000172568.4	FNDC9	-0.097724442	0.834638932	1	PCGP
SJNBL030014	ENSG00000034713.6	GABARAPL2	0.032906083	0.834714084	1	PCGP
SJNBL030014	ENSG00000138073.12	PREB	-0.034601692	0.834746229	1	PCGP
SJNBL030014	ENSG00000115317.10	HTRA2	0.034601692	0.834746229	1	PCGP
SJNBL030014	ENSG00000115318.10	LOXL3	0.034601692	0.834746229	1	PCGP
SJNBL030014	ENSG00000267112.1	RP11-839G9.1	0.034601692	0.834746229	1	PCGP
SJNBL030014	ENSG00000101294.15	HM13	0.034601692	0.834746229	1	PCGP
SJNBL030014	ENSG00000144895.10	EIF2A	-0.033314425	0.834760248	1	PCGP
SJNBL030014	ENSG00000136878.11	USP20	-0.033314425	0.834760248	1	PCGP
SJNBL030014	ENSG00000213923.9	CSNK1E	-0.033314425	0.834760248	1	PCGP
SJNBL030014	ENSG00000118007.11	STAG1	-0.033732878	0.834781001	1	PCGP
SJNBL030014	ENSG00000196267.11	ZNF836	0.025466291	0.83517349	1	PCGP
SJNBL030014	ENSG00000212694.7	LINC01089	0.02833166	0.835447998	1	PCGP
SJNBL030014	ENSG00000204178.8	TMEM57	-0.019027642	0.835559837	1	PCGP
SJNBL030014	ENSG00000205726.12	ITSN1	0.022852014	0.836024128	1	PCGP
SJNBL030014	ENSG00000168395.13	ING5	0.043399032	0.836025675	1	PCGP
SJNBL030014	ENSG00000163510.12	CWC22	-0.021324431	0.836168969	1	PCGP
SJNBL030014	ENSG00000166135.12	HIF1AN	-0.018535652	0.836310865	1	PCGP
SJNBL030014	ENSG00000249884.7	RNF103-CHMP3	-0.033140272	0.8364209	1	PCGP
SJNBL030014	ENSG00000163481.6	RNF25	-0.021754827	0.83656989	1	PCGP
SJNBL030014	ENSG00000082153.16	BZW1	-0.026716022	0.836696773	1	PCGP
SJNBL030014	ENSG00000183726.9	TMEM50A	0.023538094	0.836706277	1	PCGP
SJNBL030014	ENSG00000131389.15	SLC6A6	0.023316805	0.83677335	1	PCGP
SJNBL030014	ENSG00000060982.13	BCAT1	0.018844607	0.837066149	1	PCGP
SJNBL030014	ENSG00000169504.13	CLIC4	-0.023922977	0.837067047	1	PCGP
SJNBL030014	ENSG00000164985.13	PSIP1	0.017923097	0.837132767	1	PCGP
SJNBL030014	ENSG00000025796.12	SEC63	0.01475702	0.837461604	1	PCGP
SJNBL030014	ENSG00000165660.7	FAM175B	-0.039778217	0.837498996	1	PCGP
SJNBL030014	ENSG00000132286.10	TIMM10B	-0.026979456	0.837688947	1	PCGP
SJNBL030014	ENSG00000148358.18	GPR107	0.017357733	0.83777637	1	PCGP
SJNBL030014	ENSG00000102189.15	EEA1	-0.016418714	0.837956712	1	PCGP
SJNBL030014	ENSG00000004766.14	CCDC132	-0.02746011	0.837982298	1	PCGP
SJNBL030014	ENSG00000111642.13	CHD4	-0.019550767	0.838025368	1	PCGP
SJNBL030014	ENSG00000205707.9	LYRM5	-0.023778087	0.838049913	1	PCGP
SJNBL030014	ENSG00000138434.15	SSFA2	-0.022114492	0.838349605	1	PCGP
SJNBL030014	ENSG00000126107.13	HECTD3	0.034605772	0.83842821	1	PCGP
SJNBL030014	ENSG00000249690.1	RP11-1336O20.2	-0.034605772	0.83842821	1	PCGP
SJNBL030014	ENSG00000113532.11	ST8SIA4	-0.034605772	0.83842821	1	PCGP
SJNBL030014	ENSG00000100379.16	KCTD17	-0.034605772	0.83842821	1	PCGP
SJNBL030014	ENSG00000176208.7	ATAD5	-0.020170374	0.838537394	1	PCGP
SJNBL030014	ENSG00000260314.2	MRC1	-0.024275287	0.838739076	1	PCGP
SJNBL030014	ENSG00000122882.9	ECD	0.014016664	0.838978056	1	PCGP
SJNBL030014	ENSG00000187800.12	PEAR1	-0.01989371	0.839400538	1	PCGP
SJNBL030014	ENSG00000165516.9	KLHDC2	-0.015739481	0.839599936	1	PCGP
SJNBL030014	ENSG00000213096.8	ZNF254	0.024570952	0.839613593	1	PCGP
SJNBL030014	ENSG00000162378.11	ZYG11B	0.01702923	0.839622783	1	PCGP
SJNBL030014	ENSG00000186501.13	TMEM222	0.024944383	0.839869077	1	PCGP
SJNBL030014	ENSG00000248098.9	BCKDHA	-0.028198765	0.839976185	1	PCGP
SJNBL030014	ENSG00000255730.3	CTC-435M10.3	-0.028198765	0.839976185	1	PCGP
SJNBL030014	ENSG00000138604.8	GLCE	0.060897763	0.840337974	1	PCGP
SJNBL030014	ENSG00000232109.1	AL022344.2	-0.033321096	0.840388471	1	PCGP
SJNBL030014	ENSG00000182307.11	C8orf33	0.025802805	0.840494316	1	PCGP
SJNBL030014	ENSG00000103018.15	CYB5B	-0.036901224	0.841008771	1	PCGP
SJNBL030014	ENSG00000106443.13	PHF14	0.01578079	0.841111526	1	PCGP
SJNBL030014	ENSG00000215012.7	C22orf29	-0.02575891	0.841192696	1	PCGP
SJNBL030014	ENSG00000141098.11	GFOD2	0.027912152	0.841317342	1	PCGP
SJNBL030014	ENSG00000271980.1	CTD-2256P15.4	-0.029505283	0.841430277	1	PCGP
SJNBL030014	ENSG00000160716.4	CHRNB2	-0.020771995	0.841457749	1	PCGP
SJNBL030014	ENSG00000117362.11	APH1A	-0.032594876	0.841495305	1	PCGP
SJNBL030014	ENSG00000122034.11	GTF3A	0.031891071	0.841518792	1	PCGP
SJNBL030014	ENSG00000214114.7	MYCBP	0.040933421	0.841615052	1	PCGP
SJNBL030014	ENSG00000135744.7	AGT	0.040933421	0.841615052	1	PCGP
SJNBL030014	ENSG00000186522.13	SEPT10	0.040933421	0.841615052	1	PCGP
SJNBL030014	ENSG00000224189.5	HAGLR	0.040933421	0.841615052	1	PCGP
SJNBL030014	ENSG00000119041.9	GTF3C3	0.040933421	0.841615052	1	PCGP
SJNBL030014	ENSG00000174928.14	C3orf33	0.040933421	0.841615052	1	PCGP
SJNBL030014	ENSG00000168769.11	TET2	0.040933421	0.841615052	1	PCGP
SJNBL030014	ENSG00000164074.13	C4orf29	0.040933421	0.841615052	1	PCGP
SJNBL030014	ENSG00000145569.5	FAM105A	0.040933421	0.841615052	1	PCGP
SJNBL030014	ENSG00000240065.6	PSMB9	0.040933421	0.841615052	1	PCGP
SJNBL030014	ENSG00000122591.10	FAM126A	0.040933421	0.841615052	1	PCGP
SJNBL030014	ENSG00000226278.1	PSPHP1	0.040933421	0.841615052	1	PCGP
SJNBL030014	ENSG00000258227.5	CLEC5A	0.040933421	0.841615052	1	PCGP
SJNBL030014	ENSG00000277778.1	PGM5P2	0.040933421	0.841615052	1	PCGP
SJNBL030014	ENSG00000229419.1	RALGAPA1P	0.040933421	0.841615052	1	PCGP
SJNBL030014	ENSG00000119431.8	HDHD3	0.040933421	0.841615052	1	PCGP
SJNBL030014	ENSG00000165996.12	PTPLA	0.040933421	0.841615052	1	PCGP
SJNBL030014	ENSG00000260400.1	RP11-119F7.5	0.040933421	0.841615052	1	PCGP
SJNBL030014	ENSG00000110237.3	ARHGEF17	0.040933421	0.841615052	1	PCGP
SJNBL030014	ENSG00000175538.9	KCNE3	0.040933421	0.841615052	1	PCGP
SJNBL030014	ENSG00000139722.5	VPS37B	0.040933421	0.841615052	1	PCGP
SJNBL030014	ENSG00000032742.16	IFT88	0.040933421	0.841615052	1	PCGP
SJNBL030014	ENSG00000281883.1	RP11-65B7.2	0.040933421	0.841615052	1	PCGP
SJNBL030014	ENSG00000152193.7	RNF219	0.040933421	0.841615052	1	PCGP
SJNBL030014	ENSG00000119711.11	ALDH6A1	0.040933421	0.841615052	1	PCGP
SJNBL030014	ENSG00000274492.1	RP11-976B16.1	0.040933421	0.841615052	1	PCGP
SJNBL030014	ENSG00000141499.15	WRAP53	0.040933421	0.841615052	1	PCGP
SJNBL030014	ENSG00000141441.14	GAREM	0.040933421	0.841615052	1	PCGP
SJNBL030014	ENSG00000032444.14	PNPLA6	0.040933421	0.841615052	1	PCGP
SJNBL030014	ENSG00000268614.1	CTD-2207O23.10	0.040933421	0.841615052	1	PCGP
SJNBL030014	ENSG00000279329.1	CTD-2553L13.9	0.040933421	0.841615052	1	PCGP
SJNBL030014	ENSG00000167641.9	PPP1R14A	0.040933421	0.841615052	1	PCGP
SJNBL030014	ENSG00000130244.11	FAM98C	0.040933421	0.841615052	1	PCGP
SJNBL030014	ENSG00000108106.12	UBE2S	0.040933421	0.841615052	1	PCGP
SJNBL030014	ENSG00000179922.5	ZNF784	0.040933421	0.841615052	1	PCGP
SJNBL030014	ENSG00000196581.9	AJAP1	-0.040933421	0.841615052	1	PCGP
SJNBL030014	ENSG00000073756.10	PTGS2	-0.040933421	0.841615052	1	PCGP
SJNBL030014	ENSG00000231312.5	AC007246.3	-0.040933421	0.841615052	1	PCGP
SJNBL030014	ENSG00000273302.1	RP11-493E12.2	-0.040933421	0.841615052	1	PCGP
SJNBL030014	ENSG00000237750.2	AC007740.1	-0.040933421	0.841615052	1	PCGP
SJNBL030014	ENSG00000242622.1	RP11-18H7.1	-0.040933421	0.841615052	1	PCGP
SJNBL030014	ENSG00000145191.10	EIF2B5	-0.040933421	0.841615052	1	PCGP
SJNBL030014	ENSG00000146263.10	MMS22L	-0.040933421	0.841615052	1	PCGP
SJNBL030014	ENSG00000070882.11	OSBPL3	-0.040933421	0.841615052	1	PCGP
SJNBL030014	ENSG00000164815.9	ORC5	-0.040933421	0.841615052	1	PCGP
SJNBL030014	ENSG00000105967.14	TFEC	-0.040933421	0.841615052	1	PCGP
SJNBL030014	ENSG00000253598.1	SLC10A5	-0.040933421	0.841615052	1	PCGP
SJNBL030014	ENSG00000280123.1	RP11-267M23.1	-0.040933421	0.841615052	1	PCGP
SJNBL030014	ENSG00000153714.5	LURAP1L	-0.040933421	0.841615052	1	PCGP
SJNBL030014	ENSG00000138311.14	ZNF365	-0.040933421	0.841615052	1	PCGP
SJNBL030014	ENSG00000169129.13	AFAP1L2	-0.040933421	0.841615052	1	PCGP
SJNBL030014	ENSG00000123374.9	CDK2	-0.040933421	0.841615052	1	PCGP
SJNBL030014	ENSG00000257594.3	GALNT4	-0.040933421	0.841615052	1	PCGP
SJNBL030014	ENSG00000259075.5	POC1B-GALNT4	-0.040933421	0.841615052	1	PCGP
SJNBL030014	ENSG00000139725.6	RHOF	-0.040933421	0.841615052	1	PCGP
SJNBL030014	ENSG00000137841.10	PLCB2	-0.040933421	0.841615052	1	PCGP
SJNBL030014	ENSG00000140743.6	CDR2	-0.040933421	0.841615052	1	PCGP
SJNBL030014	ENSG00000132199.17	ENOSF1	-0.040933421	0.841615052	1	PCGP
SJNBL030014	ENSG00000176890.14	TYMS	-0.040933421	0.841615052	1	PCGP
SJNBL030014	ENSG00000134508.11	CABLES1	-0.040933421	0.841615052	1	PCGP
SJNBL030014	ENSG00000280406.1	RP11-379L18.2	-0.040933421	0.841615052	1	PCGP
SJNBL030014	ENSG00000269834.4	ZNF528-AS1	-0.040933421	0.841615052	1	PCGP
SJNBL030014	ENSG00000171984.13	C20orf196	-0.040933421	0.841615052	1	PCGP
SJNBL030014	ENSG00000101473.15	ACOT8	-0.040933421	0.841615052	1	PCGP
SJNBL030014	ENSG00000124104.17	SNX21	-0.040933421	0.841615052	1	PCGP
SJNBL030014	ENSG00000099917.16	MED15	-0.040933421	0.841615052	1	PCGP
SJNBL030014	ENSG00000152377.11	SPOCK1	0.019988318	0.84173063	1	PCGP
SJNBL030014	ENSG00000136560.12	TANK	0.024224307	0.841752364	1	PCGP
SJNBL030014	ENSG00000196214.9	ZNF766	-0.023546145	0.841797211	1	PCGP
SJNBL030014	ENSG00000079785.13	DDX1	-0.019613431	0.842061319	1	PCGP
SJNBL030014	ENSG00000101265.14	RASSF2	-0.014668908	0.842692095	1	PCGP
SJNBL030014	ENSG00000047932.12	GOPC	0.03180254	0.842700599	1	PCGP
SJNBL030014	ENSG00000120333.4	MRPS14	-0.023700339	0.842906006	1	PCGP
SJNBL030014	ENSG00000163635.16	ATXN7	0.021114189	0.842946265	1	PCGP
SJNBL030014	ENSG00000042493.14	CAPG	0.031562733	0.843064732	1	PCGP
SJNBL030014	ENSG00000079739.14	PGM1	0.035184087	0.843123478	1	PCGP
SJNBL030014	ENSG00000177889.8	UBE2N	-0.018954647	0.843300647	1	PCGP
SJNBL030014	ENSG00000083168.8	KAT6A	0.024595648	0.843318921	1	PCGP
SJNBL030014	ENSG00000128789.19	PSMG2	0.02514452	0.843373129	1	PCGP
SJNBL030014	ENSG00000237517.7	DGCR5	0.02098477	0.843448083	1	PCGP
SJNBL030014	ENSG00000108474.15	PIGL	0.025120378	0.843449543	1	PCGP
SJNBL030014	ENSG00000214401.4	KANSL1-AS1	0.033153873	0.843541564	1	PCGP
SJNBL030014	ENSG00000155463.11	OXA1L	-0.02274436	0.843603874	1	PCGP
SJNBL030014	ENSG00000180398.10	MCFD2	0.01121732	0.843607042	1	PCGP
SJNBL030014	ENSG00000104765.13	BNIP3L	0.018890539	0.843765032	1	PCGP
SJNBL030014	ENSG00000170876.7	TMEM43	0.022993167	0.843977741	1	PCGP
SJNBL030014	ENSG00000090615.11	GOLGA3	-0.01774289	0.844047185	1	PCGP
SJNBL030014	ENSG00000163961.4	RNF168	0.018623983	0.844064042	1	PCGP
SJNBL030014	ENSG00000010072.14	SPRTN	0.026924449	0.844116829	1	PCGP
SJNBL030014	ENSG00000155592.14	ZKSCAN2	-0.018396396	0.844234112	1	PCGP
SJNBL030014	ENSG00000204438.9	GPANK1	0.026653817	0.844400976	1	PCGP
SJNBL030014	ENSG00000124194.14	GDAP1L1	0.025298598	0.84443644	1	PCGP
SJNBL030014	ENSG00000107779.10	BMPR1A	0.03035652	0.844437497	1	PCGP
SJNBL030014	ENSG00000196387.8	ZNF140	-0.020645769	0.844444847	1	PCGP
SJNBL030014	ENSG00000144161.11	ZC3H8	-0.025239289	0.844513933	1	PCGP
SJNBL030014	ENSG00000183741.10	CBX6	-0.014699814	0.844531869	1	PCGP
SJNBL030014	ENSG00000125375.13	ATP5S	-0.023344619	0.844552719	1	PCGP
SJNBL030014	ENSG00000187955.10	COL14A1	0.040435354	0.844664736	1	PCGP
SJNBL030014	ENSG00000260804.3	PKI55	0.066017691	0.844789321	1	PCGP
SJNBL030014	ENSG00000198369.8	SPRED2	-0.028540602	0.844976831	1	PCGP
SJNBL030014	ENSG00000143409.14	FAM63A	0.034612654	0.845111466	1	PCGP
SJNBL030014	ENSG00000136682.13	CBWD2	0.034612654	0.845111466	1	PCGP
SJNBL030014	ENSG00000153832.10	FBXO36	0.034612654	0.845111466	1	PCGP
SJNBL030014	ENSG00000120438.10	TCP1	-0.034612654	0.845111466	1	PCGP
SJNBL030014	ENSG00000155827.10	RNF20	0.034612654	0.845111466	1	PCGP
SJNBL030014	ENSG00000247903.1	RP11-421F16.3	0.034612654	0.845111466	1	PCGP
SJNBL030014	ENSG00000070269.12	TMEM260	0.034612654	0.845111466	1	PCGP
SJNBL030014	ENSG00000167601.10	AXL	0.034612654	0.845111466	1	PCGP
SJNBL030014	ENSG00000158828.5	PINK1	-0.025955722	0.845281338	1	PCGP
SJNBL030014	ENSG00000149100.11	EIF3M	-0.018244807	0.845289041	1	PCGP
SJNBL030014	ENSG00000143164.14	DCAF6	-0.032918821	0.845560687	1	PCGP
SJNBL030014	ENSG00000127870.15	RNF6	-0.032918821	0.845560687	1	PCGP
SJNBL030014	ENSG00000197930.11	ERO1L	-0.032918821	0.845560687	1	PCGP
SJNBL030014	ENSG00000136518.15	ACTL6A	0.032918821	0.845560687	1	PCGP
SJNBL030014	ENSG00000166913.11	YWHAB	0.030611063	0.845598668	1	PCGP
SJNBL030014	ENSG00000174695.8	TMEM167A	-0.030805602	0.84562738	1	PCGP
SJNBL030014	ENSG00000145194.16	ECE2	0.028380002	0.845628566	1	PCGP
SJNBL030014	ENSG00000113758.12	DBN1	0.031019119	0.845651316	1	PCGP
SJNBL030014	ENSG00000183654.8	MARCH11	-0.032132022	0.845659202	1	PCGP
SJNBL030014	ENSG00000110079.15	MS4A4A	-0.032132022	0.845659202	1	PCGP
SJNBL030014	ENSG00000116574.5	RHOU	-0.031381537	0.845674649	1	PCGP
SJNBL030014	ENSG00000115275.10	MOGS	-0.024771603	0.846051908	1	PCGP
SJNBL030014	ENSG00000065000.14	AP3D1	0.026068497	0.846052713	1	PCGP
SJNBL030014	ENSG00000111530.11	CAND1	0.01280036	0.846057454	1	PCGP
SJNBL030014	ENSG00000002933.6	TMEM176A	0.016793216	0.84610964	1	PCGP
SJNBL030014	ENSG00000275713.1	HIST1H2BH	-0.023542931	0.846180298	1	PCGP
SJNBL030014	ENSG00000280798.1	LINC00294	-0.026199068	0.846218694	1	PCGP
SJNBL030014	ENSG00000260257.2	RP5-1085F17.3	-0.02616347	0.846330355	1	PCGP
SJNBL030014	ENSG00000123104.10	ITPR2	-0.012752394	0.84636965	1	PCGP
SJNBL030014	ENSG00000179241.11	LDLRAD3	-0.020690324	0.846453712	1	PCGP
SJNBL030014	ENSG00000111859.15	NEDD9	0.027934753	0.846683293	1	PCGP
SJNBL030014	ENSG00000113555.5	PCDH12	-0.027977682	0.846726672	1	PCGP
SJNBL030014	ENSG00000050748.16	MAPK9	0.023334091	0.846861648	1	PCGP
SJNBL030014	ENSG00000010244.15	ZNF207	-0.015822125	0.846894922	1	PCGP
SJNBL030014	ENSG00000116138.11	DNAJC16	0.025794948	0.847102315	1	PCGP
SJNBL030014	ENSG00000125484.10	GTF3C4	-0.015667437	0.847278454	1	PCGP
SJNBL030014	ENSG00000155100.9	OTUD6B	-0.025625007	0.84741238	1	PCGP
SJNBL030014	ENSG00000149084.10	HSD17B12	-0.02413964	0.847434514	1	PCGP
SJNBL030014	ENSG00000196531.9	NACA	0.029604263	0.848062071	1	PCGP
SJNBL030014	ENSG00000112531.15	QKI	-0.021593635	0.848414428	1	PCGP
SJNBL030014	ENSG00000110076.17	NRXN2	-0.03066904	0.848994762	1	PCGP
SJNBL030014	ENSG00000261371.4	PECAM1	-0.014173675	0.849297923	1	PCGP
SJNBL030014	ENSG00000172175.11	MALT1	-0.019377841	0.849493578	1	PCGP
SJNBL030014	ENSG00000177565.14	TBL1XR1	0.014753543	0.849534886	1	PCGP
SJNBL030014	ENSG00000079819.15	EPB41L2	0.019310272	0.84975466	1	PCGP
SJNBL030014	ENSG00000155093.16	PTPRN2	0.016993368	0.849763415	1	PCGP
SJNBL030014	ENSG00000053372.4	MRTO4	0.017081297	0.84979028	1	PCGP
SJNBL030014	ENSG00000227617.7	CERS6-AS1	0.024583249	0.849910811	1	PCGP
SJNBL030014	ENSG00000114796.14	KLHL24	-0.013081954	0.850104156	1	PCGP
SJNBL030014	ENSG00000132824.12	SERINC3	-0.024841528	0.850215653	1	PCGP
SJNBL030014	ENSG00000155097.10	ATP6V1C1	0.014845122	0.850368266	1	PCGP
SJNBL030014	ENSG00000137054.14	POLR1E	-0.013937517	0.850463974	1	PCGP
SJNBL030014	ENSG00000092148.11	HECTD1	0.015070133	0.850545038	1	PCGP
SJNBL030014	ENSG00000085433.14	WDR47	0.031024996	0.850593851	1	PCGP
SJNBL030014	ENSG00000213782.6	DDX47	-0.031024996	0.850593851	1	PCGP
SJNBL030014	ENSG00000112624.11	GLTSCR1L	0.089093413	0.851182475	1	PCGP
SJNBL030014	ENSG00000139278.8	GLIPR1	0.018117447	0.851454278	1	PCGP
SJNBL030014	ENSG00000185477.4	GPRIN3	-0.030007949	0.851483234	1	PCGP
SJNBL030014	ENSG00000198146.4	ZNF770	0.01346187	0.851740649	1	PCGP
SJNBL030014	ENSG00000138411.9	HECW2	-0.044981254	0.851885856	1	PCGP
SJNBL030014	ENSG00000138760.7	SCARB2	0.020211373	0.851981415	1	PCGP
SJNBL030014	ENSG00000112200.15	ZNF451	-0.017094112	0.85204047	1	PCGP
SJNBL030014	ENSG00000170348.7	TMED10	0.019162988	0.852073022	1	PCGP
SJNBL030014	ENSG00000161204.10	ABCF3	0.031388889	0.85209056	1	PCGP
SJNBL030014	ENSG00000109466.12	KLHL2	-0.031388889	0.85209056	1	PCGP
SJNBL030014	ENSG00000164284.13	GRPEL2	0.031388889	0.85209056	1	PCGP
SJNBL030014	ENSG00000106636.6	YKT6	-0.031388889	0.85209056	1	PCGP
SJNBL030014	ENSG00000165006.12	UBAP1	-0.031388889	0.85209056	1	PCGP
SJNBL030014	ENSG00000119314.14	PTBP3	-0.031388889	0.85209056	1	PCGP
SJNBL030014	ENSG00000182196.12	ARL6IP4	0.031388889	0.85209056	1	PCGP
SJNBL030014	ENSG00000185728.15	YTHDF3	0.029988223	0.852175567	1	PCGP
SJNBL030014	ENSG00000141030.11	COPS3	0.029988223	0.852175567	1	PCGP
SJNBL030014	ENSG00000182752.9	PAPPA	-0.022320956	0.852266211	1	PCGP
SJNBL030014	ENSG00000153993.12	SEMA3D	-0.017313344	0.85232445	1	PCGP
SJNBL030014	ENSG00000118263.13	KLF7	-0.018355382	0.852507356	1	PCGP
SJNBL030014	ENSG00000111450.12	STX2	-0.011814632	0.852632476	1	PCGP
SJNBL030014	ENSG00000275835.3	TUBGCP5	0.03519114	0.852636213	1	PCGP
SJNBL030014	ENSG00000164983.7	TMEM65	0.024020663	0.852714935	1	PCGP
SJNBL030014	ENSG00000147642.15	SYBU	0.042704119	0.852721239	1	PCGP
SJNBL030014	ENSG00000105974.10	CAV1	-0.021342205	0.852887076	1	PCGP
SJNBL030014	ENSG00000157064.9	NMNAT2	0.024935978	0.852934435	1	PCGP
SJNBL030014	ENSG00000132485.11	ZRANB2	0.023736412	0.853106188	1	PCGP
SJNBL030014	ENSG00000183775.9	KCTD16	0.018890476	0.853143912	1	PCGP
SJNBL030014	ENSG00000116991.9	SIPA1L2	-0.016625376	0.853290583	1	PCGP
SJNBL030014	ENSG00000171914.13	TLN2	-0.016228554	0.853326877	1	PCGP
SJNBL030014	ENSG00000169714.15	CNBP	0.029166448	0.853363277	1	PCGP
SJNBL030014	ENSG00000139620.11	KANSL2	-0.029989705	0.853417573	1	PCGP
SJNBL030014	ENSG00000136111.11	TBC1D4	0.01500984	0.853646731	1	PCGP
SJNBL030014	ENSG00000146856.13	AGBL3	0.025477493	0.853702613	1	PCGP
SJNBL030014	ENSG00000138399.16	FASTKD1	0.018322659	0.853907074	1	PCGP
SJNBL030014	ENSG00000115084.11	SLC35F5	0.021731132	0.85394473	1	PCGP
SJNBL030014	ENSG00000171033.11	PKIA	-0.029083021	0.854186459	1	PCGP
SJNBL030014	ENSG00000170791.16	CHCHD7	-0.025250656	0.854347307	1	PCGP
SJNBL030014	ENSG00000129128.11	SPCS3	-0.017788666	0.854485003	1	PCGP
SJNBL030014	ENSG00000253710.2	ALG11	-0.018523189	0.854503936	1	PCGP
SJNBL030014	ENSG00000121940.14	CLCC1	0.026840607	0.854628679	1	PCGP
SJNBL030014	ENSG00000152402.9	GUCY1A2	-0.034319239	0.854679974	1	PCGP
SJNBL030014	ENSG00000177000.9	MTHFR	0.032141769	0.854804173	1	PCGP
SJNBL030014	ENSG00000168887.9	C2orf68	-0.032141769	0.854804173	1	PCGP
SJNBL030014	ENSG00000106771.11	TMEM245	-0.032141769	0.854804173	1	PCGP
SJNBL030014	ENSG00000005175.8	RPAP3	0.032141769	0.854804173	1	PCGP
SJNBL030014	ENSG00000179912.18	R3HDM2	0.032141769	0.854804173	1	PCGP
SJNBL030014	ENSG00000258830.1	RP11-123K3.4	0.032141769	0.854804173	1	PCGP
SJNBL030014	ENSG00000141179.12	PCTP	-0.032141769	0.854804173	1	PCGP
SJNBL030014	ENSG00000138964.15	PARVG	0.032141769	0.854804173	1	PCGP
SJNBL030014	ENSG00000138162.16	TACC2	-0.021560927	0.854819051	1	PCGP
SJNBL030014	ENSG00000170802.14	FOXN2	0.029991808	0.855223488	1	PCGP
SJNBL030014	ENSG00000127947.14	PTPN12	0.029337017	0.85522562	1	PCGP
SJNBL030014	ENSG00000164941.12	INTS8	0.02149052	0.855245456	1	PCGP
SJNBL030014	ENSG00000100030.13	MAPK1	0.020749431	0.85556191	1	PCGP
SJNBL030014	ENSG00000137496.16	IL18BP	0.017789755	0.855729232	1	PCGP
SJNBL030014	ENSG00000044574.7	HSPA5	-0.01823645	0.855733329	1	PCGP
SJNBL030014	ENSG00000165943.4	MOAP1	0.017213174	0.855916022	1	PCGP
SJNBL030014	ENSG00000175166.15	PSMD2	-0.028558998	0.855978543	1	PCGP
SJNBL030014	ENSG00000068724.14	TTC7A	-0.036601216	0.856049468	1	PCGP
SJNBL030014	ENSG00000122884.11	P4HA1	0.024591914	0.856222985	1	PCGP
SJNBL030014	ENSG00000064932.14	SBNO2	0.024591812	0.856252445	1	PCGP
SJNBL030014	ENSG00000173473.9	SMARCC1	-0.021273198	0.856645159	1	PCGP
SJNBL030014	ENSG00000107186.15	MPDZ	0.015817025	0.856737473	1	PCGP
SJNBL030014	ENSG00000175054.13	ATR	0.024376587	0.856843927	1	PCGP
SJNBL030014	ENSG00000148356.12	LRSAM1	0.026057089	0.856911689	1	PCGP
SJNBL030014	ENSG00000100320.21	RBFOX2	0.023575339	0.857029563	1	PCGP
SJNBL030014	ENSG00000116668.11	SWT1	-0.020844422	0.857173781	1	PCGP
SJNBL030014	ENSG00000136270.12	TBRG4	-0.02576909	0.857250338	1	PCGP
SJNBL030014	ENSG00000137573.12	SULF1	-0.013477476	0.857367405	1	PCGP
SJNBL030014	ENSG00000155545.18	MIER3	-0.021392751	0.857429427	1	PCGP
SJNBL030014	ENSG00000164366.3	CCDC127	-0.017285161	0.857576911	1	PCGP
SJNBL030014	ENSG00000124422.10	USP22	-0.01153799	0.857739309	1	PCGP
SJNBL030014	ENSG00000150347.13	ARID5B	-0.020631584	0.857966335	1	PCGP
SJNBL030014	ENSG00000091656.14	ZFHX4	-0.029995026	0.858091046	1	PCGP
SJNBL030014	ENSG00000166582.8	CENPV	-0.029995026	0.858091046	1	PCGP
SJNBL030014	ENSG00000133812.13	SBF2	0.019304513	0.858098199	1	PCGP
SJNBL030014	ENSG00000088854.12	C20orf194	0.011682678	0.858825767	1	PCGP
SJNBL030014	ENSG00000166710.16	B2M	0.019439817	0.858968679	1	PCGP
SJNBL030014	ENSG00000167232.12	ZNF91	-0.011676206	0.859012698	1	PCGP
SJNBL030014	ENSG00000164466.11	SFXN1	0.026117449	0.859104554	1	PCGP
SJNBL030014	ENSG00000146005.3	PSD2	0.018536464	0.859424799	1	PCGP
SJNBL030014	ENSG00000171566.10	PLRG1	-0.012167888	0.85946004	1	PCGP
SJNBL030014	ENSG00000241962.8	C2orf15	0.020759933	0.859537727	1	PCGP
SJNBL030014	ENSG00000213066.10	FGFR1OP	-0.016243531	0.859585057	1	PCGP
SJNBL030014	ENSG00000198853.10	RUSC2	0.021558514	0.859609253	1	PCGP
SJNBL030014	ENSG00000041988.14	THAP3	-0.020111273	0.859726091	1	PCGP
SJNBL030014	ENSG00000129187.13	DCTD	-0.016790686	0.859895835	1	PCGP
SJNBL030014	ENSG00000092847.9	AGO1	0.018188206	0.86007858	1	PCGP
SJNBL030014	ENSG00000134852.13	CLOCK	0.014884362	0.86012073	1	PCGP
SJNBL030014	ENSG00000103855.16	CD276	-0.010723632	0.860213478	1	PCGP
SJNBL030014	ENSG00000143845.13	ETNK2	-0.022554452	0.860246141	1	PCGP
SJNBL030014	ENSG00000136869.13	TLR4	0.02310799	0.86040192	1	PCGP
SJNBL030014	ENSG00000088930.7	XRN2	0.02847286	0.860419814	1	PCGP
SJNBL030014	ENSG00000086598.9	TMED2	-0.019826237	0.860541348	1	PCGP
SJNBL030014	ENSG00000231389.6	HLA-DPA1	-0.013890798	0.860558746	1	PCGP
SJNBL030014	ENSG00000198752.8	CDC42BPB	0.02128663	0.860716453	1	PCGP
SJNBL030014	ENSG00000064651.12	SLC12A2	0.019820926	0.860765146	1	PCGP
SJNBL030014	ENSG00000101152.9	DNAJC5	0.015150869	0.860852146	1	PCGP
SJNBL030014	ENSG00000004478.7	FKBP4	0.028075346	0.860964335	1	PCGP
SJNBL030014	ENSG00000156671.11	SAMD8	-0.02335855	0.861047852	1	PCGP
SJNBL030014	ENSG00000080947.13	CROCCP3	-0.034629076	0.861085225	1	PCGP
SJNBL030014	ENSG00000158062.19	UBXN11	-0.034629076	0.861085225	1	PCGP
SJNBL030014	ENSG00000226419.5	SLC16A1-AS1	-0.034629076	0.861085225	1	PCGP
SJNBL030014	ENSG00000188404.7	SELL	-0.034629076	0.861085225	1	PCGP
SJNBL030014	ENSG00000143502.13	SUSD4	-0.034629076	0.861085225	1	PCGP
SJNBL030014	ENSG00000114853.12	ZBTB47	-0.034629076	0.861085225	1	PCGP
SJNBL030014	ENSG00000114270.14	COL7A1	-0.034629076	0.861085225	1	PCGP
SJNBL030014	ENSG00000058056.7	USP13	-0.034629076	0.861085225	1	PCGP
SJNBL030014	ENSG00000242110.6	AMACR	-0.034629076	0.861085225	1	PCGP
SJNBL030014	ENSG00000273294.1	C1QTNF3-AMACR	-0.034629076	0.861085225	1	PCGP
SJNBL030014	ENSG00000185305.9	ARL15	-0.034629076	0.861085225	1	PCGP
SJNBL030014	ENSG00000186952.13	TMEM232	-0.034629076	0.861085225	1	PCGP
SJNBL030014	ENSG00000204516.8	MICB	-0.034629076	0.861085225	1	PCGP
SJNBL030014	ENSG00000216817.1	R3HDM2P2	-0.034629076	0.861085225	1	PCGP
SJNBL030014	ENSG00000164818.14	DNAAF5	-0.034629076	0.861085225	1	PCGP
SJNBL030014	ENSG00000235944.6	ZNF815P	-0.034629076	0.861085225	1	PCGP
SJNBL030014	ENSG00000198039.10	ZNF273	-0.034629076	0.861085225	1	PCGP
SJNBL030014	ENSG00000005249.11	PRKAR2B	-0.034629076	0.861085225	1	PCGP
SJNBL030014	ENSG00000183808.10	RBM12B	-0.034629076	0.861085225	1	PCGP
SJNBL030014	ENSG00000188343.11	FAM92A1	-0.034629076	0.861085225	1	PCGP
SJNBL030014	ENSG00000130592.12	LSP1	-0.034629076	0.861085225	1	PCGP
SJNBL030014	ENSG00000254680.1	RP11-265D17.2	-0.034629076	0.861085225	1	PCGP
SJNBL030014	ENSG00000172638.11	EFEMP2	-0.034629076	0.861085225	1	PCGP
SJNBL030014	ENSG00000125304.8	TM9SF2	-0.034629076	0.861085225	1	PCGP
SJNBL030014	ENSG00000276740.1	RP11-381O6.1	-0.034629076	0.861085225	1	PCGP
SJNBL030014	ENSG00000119698.10	PPP4R4	-0.034629076	0.861085225	1	PCGP
SJNBL030014	ENSG00000238197.4	PAXBP1-AS1	-0.034629076	0.861085225	1	PCGP
SJNBL030014	ENSG00000196236.11	XPNPEP3	-0.034629076	0.861085225	1	PCGP
SJNBL030014	ENSG00000163040.13	CCDC74A	0.034629076	0.861085225	1	PCGP
SJNBL030014	ENSG00000144485.9	HES6	0.034629076	0.861085225	1	PCGP
SJNBL030014	ENSG00000170266.14	GLB1	0.034629076	0.861085225	1	PCGP
SJNBL030014	ENSG00000261292.2	RP11-389G6.3	0.034629076	0.861085225	1	PCGP
SJNBL030014	ENSG00000273033.2	RP11-67L2.2	0.034629076	0.861085225	1	PCGP
SJNBL030014	ENSG00000065485.16	PDIA5	0.034629076	0.861085225	1	PCGP
SJNBL030014	ENSG00000074416.12	MGLL	0.034629076	0.861085225	1	PCGP
SJNBL030014	ENSG00000120318.14	ARAP3	0.034629076	0.861085225	1	PCGP
SJNBL030014	ENSG00000175309.13	PHYKPL	0.034629076	0.861085225	1	PCGP
SJNBL030014	ENSG00000278463.1	HIST1H2AB	0.034629076	0.861085225	1	PCGP
SJNBL030014	ENSG00000181016.8	LSMEM1	0.034629076	0.861085225	1	PCGP
SJNBL030014	ENSG00000231165.3	TRBV26OR9-2	0.034629076	0.861085225	1	PCGP
SJNBL030014	ENSG00000236901.4	MIR600HG	0.034629076	0.861085225	1	PCGP
SJNBL030014	ENSG00000196363.8	WDR5	0.034629076	0.861085225	1	PCGP
SJNBL030014	ENSG00000148814.16	LRRC27	0.034629076	0.861085225	1	PCGP
SJNBL030014	ENSG00000223609.6	HBD	0.034629076	0.861085225	1	PCGP
SJNBL030014	ENSG00000079387.12	SENP1	0.034629076	0.861085225	1	PCGP
SJNBL030014	ENSG00000100916.12	BRMS1L	0.034629076	0.861085225	1	PCGP
SJNBL030014	ENSG00000137817.15	PARP6	0.034629076	0.861085225	1	PCGP
SJNBL030014	ENSG00000169682.16	SPNS1	0.034629076	0.861085225	1	PCGP
SJNBL030014	ENSG00000261067.5	RP11-264B17.3	0.034629076	0.861085225	1	PCGP
SJNBL030014	ENSG00000281146.1	AC109460.1	0.034629076	0.861085225	1	PCGP
SJNBL030014	ENSG00000167377.16	ZNF23	0.034629076	0.861085225	1	PCGP
SJNBL030014	ENSG00000132376.18	INPP5K	0.034629076	0.861085225	1	PCGP
SJNBL030014	ENSG00000258315.4	C17orf49	0.034629076	0.861085225	1	PCGP
SJNBL030014	ENSG00000030582.15	GRN	0.034629076	0.861085225	1	PCGP
SJNBL030014	ENSG00000159915.11	ZNF233	0.034629076	0.861085225	1	PCGP
SJNBL030014	ENSG00000125968.8	ID1	0.034629076	0.861085225	1	PCGP
SJNBL030014	ENSG00000151702.15	FLI1	-0.034629076	0.861085225	1	PCGP
SJNBL030014	ENSG00000154330.11	PGM5	0.034629076	0.861085251	1	PCGP
SJNBL030014	ENSG00000233178.6	RP11-88I18.2	0.034629076	0.861085251	1	PCGP
SJNBL030014	ENSG00000173482.15	PTPRM	0.014857123	0.861232296	1	PCGP
SJNBL030014	ENSG00000171105.12	INSR	0.012999007	0.861270556	1	PCGP
SJNBL030014	ENSG00000203668.1	CHML	0.014532946	0.861456404	1	PCGP
SJNBL030014	ENSG00000127022.13	CANX	0.027082407	0.861530498	1	PCGP
SJNBL030014	ENSG00000165813.15	CCDC186	-0.014756874	0.86158592	1	PCGP
SJNBL030014	ENSG00000254685.5	FPGT	-0.017772471	0.861781888	1	PCGP
SJNBL030014	ENSG00000158186.11	MRAS	0.015783703	0.86180538	1	PCGP
SJNBL030014	ENSG00000152944.7	MED21	-0.022047792	0.86181986	1	PCGP
SJNBL030014	ENSG00000134759.12	ELP2	-0.017865224	0.861923507	1	PCGP
SJNBL030014	ENSG00000169255.12	B3GALNT1	0.02161712	0.861970525	1	PCGP
SJNBL030014	ENSG00000198431.14	TXNRD1	-0.020047925	0.861987511	1	PCGP
SJNBL030014	ENSG00000004139.12	SARM1	0.016243291	0.862024434	1	PCGP
SJNBL030014	ENSG00000198130.13	HIBCH	-0.03251222	0.862116252	1	PCGP
SJNBL030014	ENSG00000115073.7	ACTR1B	0.014669383	0.862376814	1	PCGP
SJNBL030014	ENSG00000101639.17	CEP192	-0.015605488	0.862419689	1	PCGP
SJNBL030014	ENSG00000106105.12	GARS	-0.016847909	0.862502565	1	PCGP
SJNBL030014	ENSG00000167110.15	GOLGA2	0.023808397	0.862763829	1	PCGP
SJNBL030014	ENSG00000105640.11	RPL18A	-0.026658881	0.862899408	1	PCGP
SJNBL030014	ENSG00000096063.13	SRPK1	-0.018678131	0.862915812	1	PCGP
SJNBL030014	ENSG00000169213.6	RAB3B	-0.009505851	0.863111916	1	PCGP
SJNBL030014	ENSG00000142634.11	EFHD2	-0.019146795	0.863145951	1	PCGP
SJNBL030014	ENSG00000134986.12	NREP	-0.011867093	0.86323673	1	PCGP
SJNBL030014	ENSG00000138686.8	BBS7	0.030000544	0.863351105	1	PCGP
SJNBL030014	ENSG00000008256.14	CYTH3	0.030000544	0.863351105	1	PCGP
SJNBL030014	ENSG00000072415.7	MPP5	0.030000544	0.863351105	1	PCGP
SJNBL030014	ENSG00000272106.1	RP11-345P4.9	-0.030000544	0.863351105	1	PCGP
SJNBL030014	ENSG00000162627.15	SNX7	-0.030000544	0.863351105	1	PCGP
SJNBL030014	ENSG00000116141.14	MARK1	-0.030000544	0.863351105	1	PCGP
SJNBL030014	ENSG00000196782.11	MAML3	-0.030000544	0.863351105	1	PCGP
SJNBL030014	ENSG00000147852.14	VLDLR	-0.030000544	0.863351105	1	PCGP
SJNBL030014	ENSG00000258838.4	ERCC6-PGBD3	-0.030000544	0.863351105	1	PCGP
SJNBL030014	ENSG00000166900.13	STX3	-0.030000544	0.863351105	1	PCGP
SJNBL030014	ENSG00000181029.8	TRAPPC5	-0.030000544	0.863351105	1	PCGP
SJNBL030014	ENSG00000269711.1	CTD-3214H19.16	-0.030000544	0.863351105	1	PCGP
SJNBL030014	ENSG00000133392.15	MYH11	0.030000544	0.863351148	1	PCGP
SJNBL030014	ENSG00000149503.11	INCENP	-0.020628488	0.86336566	1	PCGP
SJNBL030014	ENSG00000113763.9	UNC5A	0.039091898	0.863393067	1	PCGP
SJNBL030014	ENSG00000122515.13	ZMIZ2	-0.039091898	0.863393067	1	PCGP
SJNBL030014	ENSG00000148248.12	SURF4	-0.019656884	0.863423671	1	PCGP
SJNBL030014	ENSG00000143753.11	DEGS1	-0.020282795	0.863519807	1	PCGP
SJNBL030014	ENSG00000115233.10	PSMD14	0.028719849	0.863623971	1	PCGP
SJNBL030014	ENSG00000160746.11	ANO10	0.02811924	0.863674022	1	PCGP
SJNBL030014	ENSG00000136603.12	SKIL	-0.02811924	0.863674022	1	PCGP
SJNBL030014	ENSG00000109099.12	PMP22	-0.02811924	0.863674022	1	PCGP
SJNBL030014	ENSG00000169032.8	MAP2K1	-0.027770638	0.863676623	1	PCGP
SJNBL030014	ENSG00000041353.8	RAB27B	0.015192553	0.863721503	1	PCGP
SJNBL030014	ENSG00000119185.11	ITGB1BP1	-0.028178891	0.863862545	1	PCGP
SJNBL030014	ENSG00000113361.11	CDH6	-0.020457015	0.863953242	1	PCGP
SJNBL030014	ENSG00000196151.9	WDSUB1	-0.013292649	0.863974684	1	PCGP
SJNBL030014	ENSG00000136147.15	PHF11	-0.021980676	0.864057586	1	PCGP
SJNBL030014	ENSG00000162688.14	AGL	-0.02021278	0.864063573	1	PCGP
SJNBL030014	ENSG00000253974.4	NRG1-IT1	-0.015557291	0.864087129	1	PCGP
SJNBL030014	ENSG00000177058.10	SLC38A9	0.020345841	0.864275915	1	PCGP
SJNBL030014	ENSG00000100441.8	KHNYN	0.014126001	0.864413508	1	PCGP
SJNBL030014	ENSG00000024048.9	UBR2	0.012839634	0.864460505	1	PCGP
SJNBL030014	ENSG00000077522.11	ACTN2	-0.023280654	0.864700884	1	PCGP
SJNBL030014	ENSG00000107929.13	LARP4B	-0.0139693	0.86473257	1	PCGP
SJNBL030014	ENSG00000171121.15	KCNMB3	0.021751865	0.864763654	1	PCGP
SJNBL030014	ENSG00000029725.15	RABEP1	0.010907933	0.864914347	1	PCGP
SJNBL030014	ENSG00000092199.16	HNRNPC	-0.019423445	0.86495184	1	PCGP
SJNBL030014	ENSG00000124357.11	NAGK	0.024601184	0.865197931	1	PCGP
SJNBL030014	ENSG00000122862.4	SRGN	-0.015433139	0.865285801	1	PCGP
SJNBL030014	ENSG00000162512.14	SDC3	-0.011670116	0.865434286	1	PCGP
SJNBL030014	ENSG00000097046.11	CDC7	-0.041294129	0.865505353	1	PCGP
SJNBL030014	ENSG00000182180.12	MRPS16	-0.022996022	0.865520648	1	PCGP
SJNBL030014	ENSG00000128266.8	GNAZ	-0.018830315	0.865536451	1	PCGP
SJNBL030014	ENSG00000179630.9	LACC1	-0.019904991	0.865787869	1	PCGP
SJNBL030014	ENSG00000033800.12	PIAS1	0.016567118	0.865845421	1	PCGP
SJNBL030014	ENSG00000144674.15	GOLGA4	0.016185233	0.865874817	1	PCGP
SJNBL030014	ENSG00000100714.14	MTHFD1	-0.024567227	0.866312123	1	PCGP
SJNBL030014	ENSG00000132305.19	IMMT	0.016092631	0.866384644	1	PCGP
SJNBL030014	ENSG00000187870.7	RNFT1P3	0.021132479	0.866573047	1	PCGP
SJNBL030014	ENSG00000104635.12	SLC39A14	-0.016692496	0.866577284	1	PCGP
SJNBL030014	ENSG00000111596.10	CNOT2	-0.031384415	0.866741604	1	PCGP
SJNBL030014	ENSG00000162368.12	CMPK1	0.014732768	0.866776453	1	PCGP
SJNBL030014	ENSG00000054523.15	KIF1B	0.02706158	0.866785321	1	PCGP
SJNBL030014	ENSG00000077254.13	USP33	-0.02706158	0.866785321	1	PCGP
SJNBL030014	ENSG00000196235.12	SUPT5H	0.019315901	0.866849825	1	PCGP
SJNBL030014	ENSG00000134717.16	BTF3L4	-0.019914864	0.866892827	1	PCGP
SJNBL030014	ENSG00000168014.15	C2CD3	0.019501816	0.866945272	1	PCGP
SJNBL030014	ENSG00000133030.18	MPRIP	-0.009708231	0.86701696	1	PCGP
SJNBL030014	ENSG00000114631.10	PODXL2	0.026001582	0.86707879	1	PCGP
SJNBL030014	ENSG00000162407.8	PPAP2B	0.017128148	0.867151589	1	PCGP
SJNBL030014	ENSG00000110047.16	EHD1	0.015013265	0.867412403	1	PCGP
SJNBL030014	ENSG00000198612.9	COPS8	0.027293027	0.86748308	1	PCGP
SJNBL030014	ENSG00000174132.8	FAM174A	0.027268107	0.867540582	1	PCGP
SJNBL030014	ENSG00000100890.14	KIAA0391	0.023754144	0.867579257	1	PCGP
SJNBL030014	ENSG00000255874.2	LINC00346	0.020634958	0.86768691	1	PCGP
SJNBL030014	ENSG00000145703.14	IQGAP2	-0.016339066	0.86790467	1	PCGP
SJNBL030014	ENSG00000172020.11	GAP43	0.025712372	0.868151676	1	PCGP
SJNBL030014	ENSG00000177119.14	ANO6	0.015593757	0.86833416	1	PCGP
SJNBL030014	ENSG00000162408.10	NOL9	-0.017672309	0.86838629	1	PCGP
SJNBL030014	ENSG00000280111.1	CTA-292E10.9	-0.027658678	0.868438472	1	PCGP
SJNBL030014	ENSG00000130559.17	CAMSAP1	0.027548818	0.8687419	1	PCGP
SJNBL030014	ENSG00000135521.8	LTV1	-0.027548818	0.8687419	1	PCGP
SJNBL030014	ENSG00000119725.16	ZNF410	-0.027548818	0.8687419	1	PCGP
SJNBL030014	ENSG00000258653.3	RP5-1021I20.4	-0.027548818	0.8687419	1	PCGP
SJNBL030014	ENSG00000170677.5	SOCS6	-0.027548818	0.8687419	1	PCGP
SJNBL030014	ENSG00000148180.15	GSN	0.02642349	0.86876967	1	PCGP
SJNBL030014	ENSG00000198862.12	LTN1	0.020960014	0.868884749	1	PCGP
SJNBL030014	ENSG00000117411.15	B4GALT2	-0.019983585	0.868947353	1	PCGP
SJNBL030014	ENSG00000115234.9	SNX17	0.020872582	0.869193687	1	PCGP
SJNBL030014	ENSG00000228830.1	RP4-781K5.2	0.026038949	0.869356019	1	PCGP
SJNBL030014	ENSG00000170275.13	CRTAP	-0.027227155	0.869458845	1	PCGP
SJNBL030014	ENSG00000116147.15	TNR	0.012200948	0.86951885	1	PCGP
SJNBL030014	ENSG00000082641.14	NFE2L1	0.026424676	0.869755763	1	PCGP
SJNBL030014	ENSG00000164163.9	ABCE1	-0.019047011	0.869816078	1	PCGP
SJNBL030014	ENSG00000164330.15	EBF1	0.025985795	0.870145713	1	PCGP
SJNBL030014	ENSG00000246283.2	CTD-2036P10.3	0.017263756	0.87021013	1	PCGP
SJNBL030014	ENSG00000105968.17	H2AFV	-0.011115586	0.870213075	1	PCGP
SJNBL030014	ENSG00000164318.16	EGFLAM	-0.018458275	0.870256273	1	PCGP
SJNBL030014	ENSG00000135070.12	ISCA1	0.017009217	0.87035445	1	PCGP
SJNBL030014	ENSG00000164949.6	GEM	-0.017193247	0.870402054	1	PCGP
SJNBL030014	ENSG00000153395.8	LPCAT1	-0.016287493	0.870419119	1	PCGP
SJNBL030014	ENSG00000116191.16	RALGPS2	0.02040571	0.870530195	1	PCGP
SJNBL030014	ENSG00000196922.9	ZNF252P	0.012846312	0.870677167	1	PCGP
SJNBL030014	ENSG00000253816.3	RP11-1415C14.3	-0.023635189	0.870867838	1	PCGP
SJNBL030014	ENSG00000146701.10	MDH2	-0.015374569	0.870926588	1	PCGP
SJNBL030014	ENSG00000116678.17	LEPR	0.028127122	0.870944703	1	PCGP
SJNBL030014	ENSG00000184500.13	PROS1	0.028127122	0.870944703	1	PCGP
SJNBL030014	ENSG00000107443.14	CCNJ	0.028127122	0.870944703	1	PCGP
SJNBL030014	ENSG00000151332.17	MBIP	-0.028127122	0.870944703	1	PCGP
SJNBL030014	ENSG00000174282.10	ZBTB4	0.028127122	0.870944703	1	PCGP
SJNBL030014	ENSG00000115825.8	PRKD3	-0.016965532	0.871007398	1	PCGP
SJNBL030014	ENSG00000113649.10	TCERG1	0.016940398	0.871087751	1	PCGP
SJNBL030014	ENSG00000131323.13	TRAF3	0.029668995	0.871162938	1	PCGP
SJNBL030014	ENSG00000163013.10	FBXO41	0.016912282	0.871228498	1	PCGP
SJNBL030014	ENSG00000128596.15	CCDC136	-0.034553782	0.871229811	1	PCGP
SJNBL030014	ENSG00000159873.8	CCDC117	-0.02642565	0.871564733	1	PCGP
SJNBL030014	ENSG00000133703.10	KRAS	0.009612571	0.871632734	1	PCGP
SJNBL030014	ENSG00000100644.15	HIF1A	-0.019181431	0.871655043	1	PCGP
SJNBL030014	ENSG00000119682.15	AREL1	0.016610997	0.871662539	1	PCGP
SJNBL030014	ENSG00000113273.14	ARSB	0.029385623	0.871848258	1	PCGP
SJNBL030014	ENSG00000182168.13	UNC5C	-0.018065056	0.87198205	1	PCGP
SJNBL030014	ENSG00000135870.10	RC3H1	-0.009655203	0.872149589	1	PCGP
SJNBL030014	ENSG00000116977.17	LGALS8	0.007615961	0.87215058	1	PCGP
SJNBL030014	ENSG00000102805.12	CLN5	-0.015172916	0.872309763	1	PCGP
SJNBL030014	ENSG00000196670.12	ZFP62	-0.017988824	0.872352992	1	PCGP
SJNBL030014	ENSG00000178209.13	PLEC	0.015140489	0.872371282	1	PCGP
SJNBL030014	ENSG00000038427.14	VCAN	0.011695188	0.872526195	1	PCGP
SJNBL030014	ENSG00000136842.12	TMOD1	0.01294538	0.872564363	1	PCGP
SJNBL030014	ENSG00000109452.11	INPP4B	0.017826135	0.872833262	1	PCGP
SJNBL030014	ENSG00000168175.13	MAPK1IP1L	-0.016378294	0.873229159	1	PCGP
SJNBL030014	ENSG00000137872.14	SEMA6D	-0.012074328	0.873236276	1	PCGP
SJNBL030014	ENSG00000116350.14	SRSF4	-0.015851499	0.873422515	1	PCGP
SJNBL030014	ENSG00000041802.9	LSG1	0.014990262	0.873450086	1	PCGP
SJNBL030014	ENSG00000196735.10	HLA-DQA1	0.026469671	0.87348981	1	PCGP
SJNBL030014	ENSG00000105193.7	RPS16	0.014910595	0.873555954	1	PCGP
SJNBL030014	ENSG00000111412.5	C12orf49	0.01742017	0.873856245	1	PCGP
SJNBL030014	ENSG00000100345.19	MYH9	-0.009630478	0.873902644	1	PCGP
SJNBL030014	ENSG00000173511.8	VEGFB	0.021508536	0.873991341	1	PCGP
SJNBL030014	ENSG00000160214.11	RRP1	0.025702451	0.8742167	1	PCGP
SJNBL030014	ENSG00000151422.11	FER	-0.013456639	0.874270564	1	PCGP
SJNBL030014	ENSG00000115966.15	ATF2	-0.018552237	0.874380777	1	PCGP
SJNBL030014	ENSG00000178662.14	CSRNP3	0.019196483	0.87444252	1	PCGP
SJNBL030014	ENSG00000100836.9	PABPN1	0.018246212	0.874597396	1	PCGP
SJNBL030014	ENSG00000013561.16	RNF14	-0.025671113	0.874652171	1	PCGP
SJNBL030014	ENSG00000156467.8	UQCRB	-0.012072343	0.874684148	1	PCGP
SJNBL030014	ENSG00000242247.9	ARFGAP3	-0.013840831	0.874809178	1	PCGP
SJNBL030014	ENSG00000173145.10	NOC3L	-0.02362983	0.875137026	1	PCGP
SJNBL030014	ENSG00000269968.1	RP5-940J5.9	-0.024181926	0.87523852	1	PCGP
SJNBL030014	ENSG00000173726.9	TOMM20	-0.015525746	0.875455057	1	PCGP
SJNBL030014	ENSG00000148334.13	PTGES2	0.01870416	0.875487114	1	PCGP
SJNBL030014	ENSG00000122786.18	CALD1	0.019630613	0.875736175	1	PCGP
SJNBL030014	ENSG00000172403.9	SYNPO2	0.015566948	0.87573873	1	PCGP
SJNBL030014	ENSG00000178338.9	ZNF354B	-0.016002831	0.875989304	1	PCGP
SJNBL030014	ENSG00000151914.16	DST	0.006998822	0.876018301	1	PCGP
SJNBL030014	ENSG00000131242.14	RAB11FIP4	-0.015003947	0.876039112	1	PCGP
SJNBL030014	ENSG00000171608.14	PIK3CD	0.030012026	0.876203484	1	PCGP
SJNBL030014	ENSG00000159596.6	TMEM69	-0.030012026	0.876203484	1	PCGP
SJNBL030014	ENSG00000122435.8	TRMT13	0.030012026	0.876203484	1	PCGP
SJNBL030014	ENSG00000122477.11	LRRC39	0.030012026	0.876203484	1	PCGP
SJNBL030014	ENSG00000231084.2	CTA-253N17.1	0.030012026	0.876203484	1	PCGP
SJNBL030014	ENSG00000163795.12	ZNF513	0.030012026	0.876203484	1	PCGP
SJNBL030014	ENSG00000198142.4	SOWAHC	-0.030012026	0.876203484	1	PCGP
SJNBL030014	ENSG00000115520.7	COQ10B	0.030012026	0.876203484	1	PCGP
SJNBL030014	ENSG00000271976.1	RP11-884K10.7	0.030012026	0.876203484	1	PCGP
SJNBL030014	ENSG00000144741.16	SLC25A26	-0.030012026	0.876203484	1	PCGP
SJNBL030014	ENSG00000215156.5	RP11-1023L17.2	-0.030012026	0.876203484	1	PCGP
SJNBL030014	ENSG00000250874.1	CTC-480C2.1	0.030012026	0.876203484	1	PCGP
SJNBL030014	ENSG00000184584.11	TMEM173	0.030012026	0.876203484	1	PCGP
SJNBL030014	ENSG00000211445.10	GPX3	-0.030012026	0.876203484	1	PCGP
SJNBL030014	ENSG00000197043.12	ANXA6	0.030012026	0.876203484	1	PCGP
SJNBL030014	ENSG00000178187.6	ZNF454	0.030012026	0.876203484	1	PCGP
SJNBL030014	ENSG00000168405.13	CMAHP	0.030012026	0.876203484	1	PCGP
SJNBL030014	ENSG00000235109.6	ZSCAN31	-0.030012026	0.876203484	1	PCGP
SJNBL030014	ENSG00000183696.12	UPP1	0.030012026	0.876203484	1	PCGP
SJNBL030014	ENSG00000146834.12	MEPCE	0.030012026	0.876203484	1	PCGP
SJNBL030014	ENSG00000254266.4	RP11-594N15.2	-0.030012026	0.876203484	1	PCGP
SJNBL030014	ENSG00000164929.15	BAALC	0.030012026	0.876203484	1	PCGP
SJNBL030014	ENSG00000264545.1	RP11-145E5.5	-0.030012026	0.876203484	1	PCGP
SJNBL030014	ENSG00000107140.14	TESK1	-0.030012026	0.876203484	1	PCGP
SJNBL030014	ENSG00000122707.10	RECK	-0.030012026	0.876203484	1	PCGP
SJNBL030014	ENSG00000106733.19	NMRK1	-0.030012026	0.876203484	1	PCGP
SJNBL030014	ENSG00000120539.13	MASTL	-0.030012026	0.876203484	1	PCGP
SJNBL030014	ENSG00000237036.4	ZEB1-AS1	0.030012026	0.876203484	1	PCGP
SJNBL030014	ENSG00000151651.14	ADAM8	-0.030012026	0.876203484	1	PCGP
SJNBL030014	ENSG00000169519.18	METTL15	-0.030012026	0.876203484	1	PCGP
SJNBL030014	ENSG00000175573.6	C11orf68	-0.030012026	0.876203484	1	PCGP
SJNBL030014	ENSG00000261799.1	RP11-283I3.6	-0.030012026	0.876203484	1	PCGP
SJNBL030014	ENSG00000273015.2	RP11-352M15.2	0.030012026	0.876203484	1	PCGP
SJNBL030014	ENSG00000123342.14	MMP19	-0.030012026	0.876203484	1	PCGP
SJNBL030014	ENSG00000110921.10	MVK	0.030012026	0.876203484	1	PCGP
SJNBL030014	ENSG00000258941.3	RP11-407N17.3	-0.030012026	0.876203484	1	PCGP
SJNBL030014	ENSG00000259071.1	RP11-247L20.4	-0.030012026	0.876203484	1	PCGP
SJNBL030014	ENSG00000185088.11	RPS27L	0.030012026	0.876203484	1	PCGP
SJNBL030014	ENSG00000259316.6	CTD-2116N17.1	-0.030012026	0.876203484	1	PCGP
SJNBL030014	ENSG00000178573.6	MAF	-0.030012026	0.876203484	1	PCGP
SJNBL030014	ENSG00000181031.14	RPH3AL	0.030012026	0.876203484	1	PCGP
SJNBL030014	ENSG00000178971.12	CTC1	0.030012026	0.876203484	1	PCGP
SJNBL030014	ENSG00000081913.12	PHLPP1	-0.030012026	0.876203484	1	PCGP
SJNBL030014	ENSG00000130304.15	SLC27A1	-0.030012026	0.876203484	1	PCGP
SJNBL030014	ENSG00000269131.1	AC004447.2	0.030012026	0.876203484	1	PCGP
SJNBL030014	ENSG00000130202.8	PVRL2	-0.030012026	0.876203484	1	PCGP
SJNBL030014	ENSG00000125812.14	GZF1	0.030012026	0.876203484	1	PCGP
SJNBL030014	ENSG00000182093.13	WRB	0.030012026	0.876203484	1	PCGP
SJNBL030014	ENSG00000166224.15	SGPL1	0.02921127	0.876337246	1	PCGP
SJNBL030014	ENSG00000102804.13	TSC22D1	0.021850757	0.876428674	1	PCGP
SJNBL030014	ENSG00000107551.19	RASSF4	0.019227978	0.876500646	1	PCGP
SJNBL030014	ENSG00000170037.12	CNTROB	0.018007568	0.876820923	1	PCGP
SJNBL030014	ENSG00000157837.14	SPPL3	-0.014153598	0.876958883	1	PCGP
SJNBL030014	ENSG00000140022.8	STON2	0.01573346	0.876966513	1	PCGP
SJNBL030014	ENSG00000124299.12	PEPD	-0.018537865	0.877069198	1	PCGP
SJNBL030014	ENSG00000143153.11	ATP1B1	0.018509532	0.877485636	1	PCGP
SJNBL030014	ENSG00000065809.12	FAM107B	-0.0147231	0.877539763	1	PCGP
SJNBL030014	ENSG00000095319.13	NUP188	-0.014288559	0.877696723	1	PCGP
SJNBL030014	ENSG00000007341.17	ST7L	-0.026474213	0.87773648	1	PCGP
SJNBL030014	ENSG00000118292.7	C1orf54	-0.026474213	0.87773648	1	PCGP
SJNBL030014	ENSG00000082146.11	STRADB	-0.026474213	0.87773648	1	PCGP
SJNBL030014	ENSG00000254615.2	RP11-395G23.3	-0.026474213	0.87773648	1	PCGP
SJNBL030014	ENSG00000148297.14	MED22	0.026474213	0.87773648	1	PCGP
SJNBL030014	ENSG00000139679.14	LPAR6	-0.026474213	0.87773648	1	PCGP
SJNBL030014	ENSG00000004779.8	NDUFAB1	-0.026474213	0.87773648	1	PCGP
SJNBL030014	ENSG00000004975.10	DVL2	0.026474213	0.87773648	1	PCGP
SJNBL030014	ENSG00000278050.1	NEAT1_2	-0.024374005	0.877899188	1	PCGP
SJNBL030014	ENSG00000133958.12	UNC79	0.025431313	0.877906405	1	PCGP
SJNBL030014	ENSG00000169429.9	CXCL8	-0.024501408	0.877911788	1	PCGP
SJNBL030014	ENSG00000170927.13	PKHD1	0.020913029	0.878274057	1	PCGP
SJNBL030014	ENSG00000156113.19	KCNMA1	0.013614485	0.878394853	1	PCGP
SJNBL030014	ENSG00000160710.14	ADAR	0.014143176	0.878577586	1	PCGP
SJNBL030014	ENSG00000080823.20	MOK	0.019869662	0.87887347	1	PCGP
SJNBL030014	ENSG00000143811.15	PYCR2	-0.037994466	0.879483991	1	PCGP
SJNBL030014	ENSG00000160285.13	LSS	0.019578955	0.879648015	1	PCGP
SJNBL030014	ENSG00000203710.9	CR1	0.014734047	0.879688117	1	PCGP
SJNBL030014	ENSG00000183023.17	SLC8A1	-0.009378545	0.879844457	1	PCGP
SJNBL030014	ENSG00000115170.12	ACVR1	0.014667935	0.88005684	1	PCGP
SJNBL030014	ENSG00000161217.10	PCYT1A	-0.015813348	0.880182829	1	PCGP
SJNBL030014	ENSG00000119899.12	SLC17A5	0.01888819	0.880226135	1	PCGP
SJNBL030014	ENSG00000081791.7	KIAA0141	-0.023281938	0.880267139	1	PCGP
SJNBL030014	ENSG00000137266.13	SLC22A23	0.016995057	0.88036093	1	PCGP
SJNBL030014	ENSG00000186001.11	LRCH3	-0.020373565	0.880371577	1	PCGP
SJNBL030014	ENSG00000107371.11	EXOSC3	-0.024151079	0.880423988	1	PCGP
SJNBL030014	ENSG00000116641.14	DOCK7	0.017458144	0.880495789	1	PCGP
SJNBL030014	ENSG00000131446.14	MGAT1	-0.014583714	0.880567165	1	PCGP
SJNBL030014	ENSG00000184384.12	MAML2	-0.023148266	0.880619138	1	PCGP
SJNBL030014	ENSG00000175283.7	DOLK	-0.023148183	0.880619345	1	PCGP
SJNBL030014	ENSG00000277534.1	RP11-9E17.1	-0.023148183	0.880619345	1	PCGP
SJNBL030014	ENSG00000253797.2	UTP14C	-0.01241813	0.880628667	1	PCGP
SJNBL030014	ENSG00000182578.12	CSF1R	-0.015650802	0.880798136	1	PCGP
SJNBL030014	ENSG00000010017.12	RANBP9	0.024283115	0.88104024	1	PCGP
SJNBL030014	ENSG00000099956.16	SMARCB1	0.024283115	0.88104024	1	PCGP
SJNBL030014	ENSG00000171621.12	SPSB1	0.025277238	0.881123479	1	PCGP
SJNBL030014	ENSG00000136153.18	LMO7	-0.020198265	0.881446217	1	PCGP
SJNBL030014	ENSG00000146109.4	ABT1	-0.016172604	0.881509922	1	PCGP
SJNBL030014	ENSG00000157168.17	NRG1	-0.010027748	0.881619765	1	PCGP
SJNBL030014	ENSG00000198040.9	ZNF84	-0.008816842	0.881769255	1	PCGP
SJNBL030014	ENSG00000184005.10	ST6GALNAC3	0.02450623	0.882025172	1	PCGP
SJNBL030014	ENSG00000115758.11	ODC1	-0.016960415	0.88212864	1	PCGP
SJNBL030014	ENSG00000092094.9	OSGEP	-0.012834015	0.88224108	1	PCGP
SJNBL030014	ENSG00000102606.16	ARHGEF7	-0.014100453	0.882281019	1	PCGP
SJNBL030014	ENSG00000137941.15	TTLL7	-0.010637685	0.882323147	1	PCGP
SJNBL030014	ENSG00000150593.14	PDCD4	0.017338725	0.882367596	1	PCGP
SJNBL030014	ENSG00000137073.19	UBAP2	0.015184077	0.882611769	1	PCGP
SJNBL030014	ENSG00000023516.8	AKAP11	0.010903868	0.882771637	1	PCGP
SJNBL030014	ENSG00000103994.15	ZNF106	-0.00886833	0.88315926	1	PCGP
SJNBL030014	ENSG00000197860.8	SGTB	0.019446444	0.883232977	1	PCGP
SJNBL030014	ENSG00000108175.15	ZMIZ1	-0.026305571	0.883460365	1	PCGP
SJNBL030014	ENSG00000120008.14	WDR11	0.012138267	0.883666195	1	PCGP
SJNBL030014	ENSG00000065308.4	TRAM2	0.028599692	0.883727998	1	PCGP
SJNBL030014	ENSG00000196628.12	TCF4	0.018248428	0.883801405	1	PCGP
SJNBL030014	ENSG00000139767.7	SRRM4	0.013746607	0.883808353	1	PCGP
SJNBL030014	ENSG00000117862.10	TXNDC12	0.025005045	0.883847378	1	PCGP
SJNBL030014	ENSG00000149532.14	CPSF7	0.025005045	0.883847378	1	PCGP
SJNBL030014	ENSG00000231607.7	DLEU2	0.025005045	0.883847378	1	PCGP
SJNBL030014	ENSG00000078549.13	ADCYAP1R1	0.0147565	0.883857498	1	PCGP
SJNBL030014	ENSG00000163026.10	C2orf44	-0.021890991	0.883888854	1	PCGP
SJNBL030014	ENSG00000149573.7	MPZL2	-0.021890991	0.883888854	1	PCGP
SJNBL030014	ENSG00000075945.11	KIFAP3	-0.023233872	0.883975841	1	PCGP
SJNBL030014	ENSG00000185414.18	MRPL30	0.014116764	0.883990815	1	PCGP
SJNBL030014	ENSG00000100095.17	SEZ6L	-0.00899948	0.88404069	1	PCGP
SJNBL030014	ENSG00000165819.10	METTL3	0.015440879	0.884079896	1	PCGP
SJNBL030014	ENSG00000095015.5	MAP3K1	0.014684973	0.884139463	1	PCGP
SJNBL030014	ENSG00000267470.4	ZNF571-AS1	-0.018406756	0.884153366	1	PCGP
SJNBL030014	ENSG00000171444.16	MCC	-0.010711957	0.884253447	1	PCGP
SJNBL030014	ENSG00000134453.14	RBM17	-0.021737176	0.884310082	1	PCGP
SJNBL030014	ENSG00000186019.10	AC084219.4	0.021427485	0.884329544	1	PCGP
SJNBL030014	ENSG00000067715.12	SYT1	-0.02276764	0.884448359	1	PCGP
SJNBL030014	ENSG00000171928.12	TVP23B	0.016042318	0.884667355	1	PCGP
SJNBL030014	ENSG00000151779.11	NBAS	-0.010590807	0.884850841	1	PCGP
SJNBL030014	ENSG00000181789.13	COPG1	0.01628827	0.884881946	1	PCGP
SJNBL030014	ENSG00000037637.9	FBXO42	-0.011125198	0.884886299	1	PCGP
SJNBL030014	ENSG00000076924.10	XAB2	-0.019000915	0.88500507	1	PCGP
SJNBL030014	ENSG00000101210.9	EEF1A2	0.022531535	0.885046823	1	PCGP
SJNBL030014	ENSG00000116679.14	IVNS1ABP	0.014393649	0.885099291	1	PCGP
SJNBL030014	ENSG00000135596.16	MICAL1	0.013300479	0.88510226	1	PCGP
SJNBL030014	ENSG00000235257.7	ITGA9-AS1	0.025686943	0.885336832	1	PCGP
SJNBL030014	ENSG00000125810.9	CD93	0.008751607	0.885436603	1	PCGP
SJNBL030014	ENSG00000170004.15	CHD3	0.016812924	0.885451866	1	PCGP
SJNBL030014	ENSG00000118482.10	PHF3	-0.021167554	0.885790269	1	PCGP
SJNBL030014	ENSG00000166848.5	TERF2IP	-0.022370687	0.886090809	1	PCGP
SJNBL030014	ENSG00000215252.10	GOLGA8B	0.01106683	0.886252706	1	PCGP
SJNBL030014	ENSG00000057704.9	TMCC3	-0.012073844	0.8863499	1	PCGP
SJNBL030014	ENSG00000167554.13	ZNF610	0.020723272	0.886460498	1	PCGP
SJNBL030014	ENSG00000136937.11	NCBP1	0.0125695	0.886476242	1	PCGP
SJNBL030014	ENSG00000180370.9	PAK2	0.02303752	0.886809703	1	PCGP
SJNBL030014	ENSG00000138606.18	SHF	0.02303752	0.886809703	1	PCGP
SJNBL030014	ENSG00000101365.19	IDH3B	0.02303752	0.886809703	1	PCGP
SJNBL030014	ENSG00000111790.12	FGFR1OP2	-0.020783484	0.886843714	1	PCGP
SJNBL030014	ENSG00000139174.9	PRICKLE1	0.01105	0.886883317	1	PCGP
SJNBL030014	ENSG00000126214.19	KLC1	-0.010843895	0.886927697	1	PCGP
SJNBL030014	ENSG00000112139.13	MDGA1	0.020730533	0.887017499	1	PCGP
SJNBL030014	ENSG00000135069.12	PSAT1	0.016189627	0.887024052	1	PCGP
SJNBL030014	ENSG00000057252.11	SOAT1	0.011097876	0.887109584	1	PCGP
SJNBL030014	ENSG00000104332.10	SFRP1	-0.011068396	0.88722315	1	PCGP
SJNBL030014	ENSG00000109189.11	USP46	-0.015286435	0.88733448	1	PCGP
SJNBL030014	ENSG00000186487.16	MYT1L	0.018138419	0.887509657	1	PCGP
SJNBL030014	ENSG00000156687.9	UNC5D	-0.011335874	0.887550998	1	PCGP
SJNBL030014	ENSG00000102753.8	KPNA3	0.016917179	0.887637446	1	PCGP
SJNBL030014	ENSG00000139318.7	DUSP6	-0.013074388	0.887751278	1	PCGP
SJNBL030014	ENSG00000092964.15	DPYSL2	0.010707934	0.887808194	1	PCGP
SJNBL030014	ENSG00000115107.18	STEAP3	0.014905768	0.887836027	1	PCGP
SJNBL030014	ENSG00000120693.12	SMAD9	-0.020417259	0.887858005	1	PCGP
SJNBL030014	ENSG00000112972.13	HMGCS1	0.010888563	0.888194491	1	PCGP
SJNBL030014	ENSG00000116649.8	SRM	-0.026483942	0.888303155	1	PCGP
SJNBL030014	ENSG00000090686.14	USP48	-0.026483942	0.888303155	1	PCGP
SJNBL030014	ENSG00000031698.11	SARS	-0.026483942	0.888303155	1	PCGP
SJNBL030014	ENSG00000160818.15	GPATCH4	-0.026483942	0.888303155	1	PCGP
SJNBL030014	ENSG00000133059.15	DSTYK	-0.026483942	0.888303155	1	PCGP
SJNBL030014	ENSG00000188086.11	PRSS45	-0.026483942	0.888303155	1	PCGP
SJNBL030014	ENSG00000226074.4	PRSS44	-0.026483942	0.888303155	1	PCGP
SJNBL030014	ENSG00000113643.7	RARS	-0.026483942	0.888303155	1	PCGP
SJNBL030014	ENSG00000146232.13	NFKBIE	-0.026483942	0.888303155	1	PCGP
SJNBL030014	ENSG00000168172.7	HOOK3	-0.026483942	0.888303155	1	PCGP
SJNBL030014	ENSG00000205808.5	PPAPDC2	-0.026483942	0.888303155	1	PCGP
SJNBL030014	ENSG00000072041.15	SLC6A15	-0.026483942	0.888303155	1	PCGP
SJNBL030014	ENSG00000276710.3	CSPG4P8	-0.026483942	0.888303155	1	PCGP
SJNBL030014	ENSG00000186153.15	WWOX	-0.026483942	0.888303155	1	PCGP
SJNBL030014	ENSG00000168734.12	PKIG	-0.026483942	0.888303155	1	PCGP
SJNBL030014	ENSG00000150337.12	FCGR1A	0.026483942	0.888303155	1	PCGP
SJNBL030014	ENSG00000204822.6	MRPL53	0.026483942	0.888303155	1	PCGP
SJNBL030014	ENSG00000223960.5	AC009948.5	0.026483942	0.888303155	1	PCGP
SJNBL030014	ENSG00000121578.11	B4GALT4	0.026483942	0.888303155	1	PCGP
SJNBL030014	ENSG00000137462.6	TLR2	0.026483942	0.888303155	1	PCGP
SJNBL030014	ENSG00000241370.4	RPP21	0.026483942	0.888303155	1	PCGP
SJNBL030014	ENSG00000248167.5	TRIM39-RPP21	0.026483942	0.888303155	1	PCGP
SJNBL030014	ENSG00000167114.11	SLC27A4	0.026483942	0.888303155	1	PCGP
SJNBL030014	ENSG00000061273.16	HDAC7	0.026483942	0.888303155	1	PCGP
SJNBL030014	ENSG00000131408.12	NR1H2	0.026483942	0.888303155	1	PCGP
SJNBL030014	ENSG00000178184.14	PARD6G	0.026483942	0.888303155	1	PCGP
SJNBL030014	ENSG00000182749.5	PAQR7	-0.022303057	0.88833249	1	PCGP
SJNBL030014	ENSG00000008735.13	MAPK8IP2	-0.024182021	0.88866976	1	PCGP
SJNBL030014	ENSG00000058453.15	CROCC	0.020124066	0.888682978	1	PCGP
SJNBL030014	ENSG00000067596.9	DHX8	-0.020124066	0.888682978	1	PCGP
SJNBL030014	ENSG00000033178.11	UBA6	0.009498637	0.888764628	1	PCGP
SJNBL030014	ENSG00000105778.16	AVL9	-0.021757339	0.888988053	1	PCGP
SJNBL030014	ENSG00000219665.7	CTD-2006C1.2	0.02401574	0.889010222	1	PCGP
SJNBL030014	ENSG00000082258.11	CCNT2	0.012038119	0.889021624	1	PCGP
SJNBL030014	ENSG00000198948.10	MFAP3L	0.019976766	0.889088456	1	PCGP
SJNBL030014	ENSG00000111911.6	HINT3	0.013459753	0.88913632	1	PCGP
SJNBL030014	ENSG00000148516.20	ZEB1	-0.024176362	0.889247107	1	PCGP
SJNBL030014	ENSG00000113810.14	SMC4	-0.023690592	0.889375128	1	PCGP
SJNBL030014	ENSG00000213186.6	TRIM59	-0.023690592	0.889375128	1	PCGP
SJNBL030014	ENSG00000173221.12	GLRX	-0.023690592	0.889375128	1	PCGP
SJNBL030014	ENSG00000187840.4	EIF4EBP1	-0.023690592	0.889375128	1	PCGP
SJNBL030014	ENSG00000107758.14	PPP3CB	-0.023690592	0.889375128	1	PCGP
SJNBL030014	ENSG00000181666.16	HKR1	-0.023690592	0.889375128	1	PCGP
SJNBL030014	ENSG00000099991.15	CABIN1	0.019833369	0.889396644	1	PCGP
SJNBL030014	ENSG00000087074.7	PPP1R15A	-0.014699255	0.889444694	1	PCGP
SJNBL030014	ENSG00000121741.15	ZMYM2	0.02223775	0.889479911	1	PCGP
SJNBL030014	ENSG00000004534.13	RBM6	0.022844283	0.889482076	1	PCGP
SJNBL030014	ENSG00000198189.9	HSD17B11	0.022461445	0.889489833	1	PCGP
SJNBL030014	ENSG00000116560.9	SFPQ	-0.013235116	0.889513597	1	PCGP
SJNBL030014	ENSG00000101182.13	PSMA7	0.019754449	0.889544548	1	PCGP
SJNBL030014	ENSG00000248905.7	FMN1	0.00563648	0.889740389	1	PCGP
SJNBL030014	ENSG00000007933.11	FMO3	-0.014401386	0.889784678	1	PCGP
SJNBL030014	ENSG00000107105.13	ELAVL2	0.02147942	0.889854211	1	PCGP
SJNBL030014	ENSG00000100234.11	TIMP3	0.013413296	0.890027096	1	PCGP
SJNBL030014	ENSG00000100425.17	BRD1	0.019600787	0.890097503	1	PCGP
SJNBL030014	ENSG00000135535.13	CD164	-0.011405955	0.890235562	1	PCGP
SJNBL030014	ENSG00000123472.11	ATPAF1	0.017174851	0.890253369	1	PCGP
SJNBL030014	ENSG00000139675.11	HNRNPA1L2	-0.019528894	0.890333686	1	PCGP
SJNBL030014	ENSG00000162613.15	FUBP1	-0.021616988	0.890586191	1	PCGP
SJNBL030014	ENSG00000205269.5	TMEM170B	-0.012203597	0.890639402	1	PCGP
SJNBL030014	ENSG00000138286.13	FAM149B1	0.010173194	0.890660611	1	PCGP
SJNBL030014	ENSG00000008952.15	SEC62	-0.01149191	0.890689053	1	PCGP
SJNBL030014	ENSG00000170017.11	ALCAM	0.011401515	0.890781091	1	PCGP
SJNBL030014	ENSG00000197312.10	DDI2	0.012066803	0.891095447	1	PCGP
SJNBL030014	ENSG00000085719.10	CPNE3	0.010254522	0.891477178	1	PCGP
SJNBL030014	ENSG00000145725.18	PPIP5K2	0.017979856	0.89158326	1	PCGP
SJNBL030014	ENSG00000167315.16	ACAA2	0.01905042	0.891685406	1	PCGP
SJNBL030014	ENSG00000101349.15	PAK7	-0.016788012	0.891766385	1	PCGP
SJNBL030014	ENSG00000182372.6	CLN8	0.019005384	0.891817323	1	PCGP
SJNBL030014	ENSG00000084444.12	KIAA1467	-0.015392988	0.89182118	1	PCGP
SJNBL030014	ENSG00000234444.8	ZNF736	0.008316005	0.892019473	1	PCGP
SJNBL030014	ENSG00000142173.13	COL6A2	-0.022200509	0.892250328	1	PCGP
SJNBL030014	ENSG00000097033.13	SH3GLB1	-0.012378903	0.892288303	1	PCGP
SJNBL030014	ENSG00000174839.11	DENND6A	-0.017621875	0.892299279	1	PCGP
SJNBL030014	ENSG00000084636.16	COL16A1	0.015661402	0.892342935	1	PCGP
SJNBL030014	ENSG00000204469.11	PRRC2A	-0.013673634	0.892506007	1	PCGP
SJNBL030014	ENSG00000139233.5	LLPH	0.020605116	0.892653073	1	PCGP
SJNBL030014	ENSG00000160691.17	SHC1	0.013146104	0.892674685	1	PCGP
SJNBL030014	ENSG00000165699.12	TSC1	0.013636801	0.892695024	1	PCGP
SJNBL030014	ENSG00000119414.10	PPP6C	0.022095071	0.892868001	1	PCGP
SJNBL030014	ENSG00000127337.5	YEATS4	0.022095071	0.892868001	1	PCGP
SJNBL030014	ENSG00000100504.15	PYGL	0.014438762	0.892913799	1	PCGP
SJNBL030014	ENSG00000096654.14	ZNF184	0.018317185	0.892962033	1	PCGP
SJNBL030014	ENSG00000168538.14	TRAPPC11	0.020102273	0.893064446	1	PCGP
SJNBL030014	ENSG00000143970.15	ASXL2	0.020428504	0.893097573	1	PCGP
SJNBL030014	ENSG00000124767.6	GLO1	0.016737021	0.89316519	1	PCGP
SJNBL030014	ENSG00000132466.16	ANKRD17	-0.015204582	0.893318896	1	PCGP
SJNBL030014	ENSG00000143437.19	ARNT	0.018433419	0.893444953	1	PCGP
SJNBL030014	ENSG00000101367.8	MAPRE1	-0.015463871	0.89347234	1	PCGP
SJNBL030014	ENSG00000164241.12	C5orf63	0.020284143	0.893499119	1	PCGP
SJNBL030014	ENSG00000234882.1	EIF3EP1	0.020284143	0.893499119	1	PCGP
SJNBL030014	ENSG00000186868.14	MAPT	-0.006080161	0.893590696	1	PCGP
SJNBL030014	ENSG00000104067.15	TJP1	-0.016211508	0.893634176	1	PCGP
SJNBL030014	ENSG00000246763.5	RGMB-AS1	-0.020175718	0.893801531	1	PCGP
SJNBL030014	ENSG00000257680.1	RP11-367O10.1	-0.020175718	0.893801531	1	PCGP
SJNBL030014	ENSG00000134516.14	DOCK2	0.009798537	0.893887494	1	PCGP
SJNBL030014	ENSG00000267680.4	ZNF224	0.018062908	0.894007696	1	PCGP
SJNBL030014	ENSG00000152503.8	TRIM36	-0.013496555	0.894105036	1	PCGP
SJNBL030014	ENSG00000165733.7	BMS1	-0.017267832	0.894342684	1	PCGP
SJNBL030014	ENSG00000241261.1	RPL17P19	-0.022466945	0.894399561	1	PCGP
SJNBL030014	ENSG00000198830.9	HMGN2	0.022466945	0.894399561	1	PCGP
SJNBL030014	ENSG00000133731.8	IMPA1	0.022466945	0.894399561	1	PCGP
SJNBL030014	ENSG00000116906.10	GNPAT	-0.01465032	0.894470692	1	PCGP
SJNBL030014	ENSG00000196230.11	TUBB	0.010571208	0.894567741	1	PCGP
SJNBL030014	ENSG00000122335.12	SERAC1	0.019795207	0.894773449	1	PCGP
SJNBL030014	ENSG00000065526.9	SPEN	0.017019237	0.894856395	1	PCGP
SJNBL030014	ENSG00000121691.4	CAT	0.01492654	0.894860524	1	PCGP
SJNBL030014	ENSG00000184613.9	NELL2	0.012447389	0.895019623	1	PCGP
SJNBL030014	ENSG00000005810.16	MYCBP2	0.012256942	0.895221892	1	PCGP
SJNBL030014	ENSG00000153936.15	HS2ST1	-0.012383485	0.895316743	1	PCGP
SJNBL030014	ENSG00000146414.14	SHPRH	0.010133191	0.895418091	1	PCGP
SJNBL030014	ENSG00000164114.17	MAP9	0.006752274	0.895575143	1	PCGP
SJNBL030014	ENSG00000124177.13	CHD6	0.020650965	0.89562104	1	PCGP
SJNBL030014	ENSG00000134352.18	IL6ST	0.010694366	0.895641055	1	PCGP
SJNBL030014	ENSG00000114354.11	TFG	-0.010314893	0.895651034	1	PCGP
SJNBL030014	ENSG00000130429.11	ARPC1B	0.022517664	0.895941345	1	PCGP
SJNBL030014	ENSG00000113595.13	TRIM23	-0.021393443	0.896052703	1	PCGP
SJNBL030014	ENSG00000198954.5	KIAA1279	0.021393443	0.896052703	1	PCGP
SJNBL030014	ENSG00000066455.11	GOLGA5	0.021393443	0.896052703	1	PCGP
SJNBL030014	ENSG00000095637.19	SORBS1	-0.013650496	0.896185963	1	PCGP
SJNBL030014	ENSG00000115935.15	WIPF1	0.013507415	0.896209632	1	PCGP
SJNBL030014	ENSG00000118855.17	MFSD1	-0.018876122	0.896233552	1	PCGP
SJNBL030014	ENSG00000206573.7	THUMPD3-AS1	-0.015367899	0.896421634	1	PCGP
SJNBL030014	ENSG00000043514.14	TRIT1	-0.016406195	0.896646484	1	PCGP
SJNBL030014	ENSG00000168283.12	BMI1	0.01718005	0.897017811	1	PCGP
SJNBL030014	ENSG00000170540.13	ARL6IP1	-0.020313339	0.897019051	1	PCGP
SJNBL030014	ENSG00000128881.15	TTBK2	0.010766657	0.897232467	1	PCGP
SJNBL030014	ENSG00000215146.4	RP11-313J2.1	-0.008076984	0.897257129	1	PCGP
SJNBL030014	ENSG00000165389.6	SPTSSA	-0.011918479	0.897280252	1	PCGP
SJNBL030014	ENSG00000135677.9	GNS	0.012223573	0.897323115	1	PCGP
SJNBL030014	ENSG00000069424.13	KCNAB2	0.012438282	0.897481405	1	PCGP
SJNBL030014	ENSG00000181234.9	TMEM132C	0.010607718	0.897699979	1	PCGP
SJNBL030014	ENSG00000137288.8	UQCC2	-0.018546789	0.898160506	1	PCGP
SJNBL030014	ENSG00000130176.6	CNN1	-0.018528371	0.898190212	1	PCGP
SJNBL030014	ENSG00000142655.11	PEX14	-0.023698969	0.898217353	1	PCGP
SJNBL030014	ENSG00000187144.10	SPATA21	-0.023698969	0.898217353	1	PCGP
SJNBL030014	ENSG00000143373.16	ZNF687	0.023698969	0.898217353	1	PCGP
SJNBL030014	ENSG00000188643.9	S100A16	0.023698969	0.898217353	1	PCGP
SJNBL030014	ENSG00000118197.12	DDX59	0.023698969	0.898217353	1	PCGP
SJNBL030014	ENSG00000162976.11	PQLC3	0.023698969	0.898217353	1	PCGP
SJNBL030014	ENSG00000115307.15	AUP1	-0.023698969	0.898217353	1	PCGP
SJNBL030014	ENSG00000211460.10	TSN	0.023698969	0.898217353	1	PCGP
SJNBL030014	ENSG00000189184.10	PCDH18	-0.023698969	0.898217353	1	PCGP
SJNBL030014	ENSG00000152620.11	NADK2	0.023698969	0.898217353	1	PCGP
SJNBL030014	ENSG00000130449.5	ZSWIM6	0.023698969	0.898217353	1	PCGP
SJNBL030014	ENSG00000113712.15	CSNK1A1	-0.023698969	0.898217353	1	PCGP
SJNBL030014	ENSG00000135315.10	CEP162	0.023698969	0.898217353	1	PCGP
SJNBL030014	ENSG00000135049.14	AGTPBP1	0.023698969	0.898217353	1	PCGP
SJNBL030014	ENSG00000148384.11	INPP5E	0.023698969	0.898217353	1	PCGP
SJNBL030014	ENSG00000198060.8	MARCH5	0.023698969	0.898217353	1	PCGP
SJNBL030014	ENSG00000180263.12	FGD6	0.023698969	0.898217353	1	PCGP
SJNBL030014	ENSG00000183160.8	TMEM119	-0.023698969	0.898217353	1	PCGP
SJNBL030014	ENSG00000256092.2	RP13-942N8.1	-0.023698969	0.898217353	1	PCGP
SJNBL030014	ENSG00000165795.19	NDRG2	0.023698969	0.898217353	1	PCGP
SJNBL030014	ENSG00000198920.8	KIAA0753	0.023698969	0.898217353	1	PCGP
SJNBL030014	ENSG00000167549.17	CORO6	0.023698969	0.898217353	1	PCGP
SJNBL030014	ENSG00000130856.14	ZNF236	0.023698969	0.898217353	1	PCGP
SJNBL030014	ENSG00000105298.12	CACTIN	0.023698969	0.898217353	1	PCGP
SJNBL030014	ENSG00000267041.4	ZNF850	0.023698969	0.898217353	1	PCGP
SJNBL030014	ENSG00000204850.4	CTB-158D10.3	0.023698969	0.898217353	1	PCGP
SJNBL030014	ENSG00000204851.6	PNMAL2	0.023698969	0.898217353	1	PCGP
SJNBL030014	ENSG00000141959.15	PFKL	0.023698969	0.898217353	1	PCGP
SJNBL030014	ENSG00000205560.11	CPT1B	0.023698969	0.898217353	1	PCGP
SJNBL030014	ENSG00000154917.9	RAB6B	0.01424933	0.898254786	1	PCGP
SJNBL030014	ENSG00000198919.11	DZIP3	-0.018388299	0.898564103	1	PCGP
SJNBL030014	ENSG00000164107.8	HAND2	0.013019316	0.898575889	1	PCGP
SJNBL030014	ENSG00000241127.6	YAE1D1	0.012586552	0.898593298	1	PCGP
SJNBL030014	ENSG00000110693.14	SOX6	-0.01126275	0.898812575	1	PCGP
SJNBL030014	ENSG00000112365.4	ZBTB24	-0.012949062	0.898961801	1	PCGP
SJNBL030014	ENSG00000132688.10	NES	-0.01974171	0.898964876	1	PCGP
SJNBL030014	ENSG00000163866.8	SMIM12	0.021396692	0.898986562	1	PCGP
SJNBL030014	ENSG00000023228.12	NDUFS1	0.021396692	0.898986562	1	PCGP
SJNBL030014	ENSG00000124784.7	RIOK1	0.021396692	0.898986562	1	PCGP
SJNBL030014	ENSG00000049759.15	NEDD4L	0.021396692	0.898986562	1	PCGP
SJNBL030014	ENSG00000052841.13	TTC17	-0.020419066	0.899052331	1	PCGP
SJNBL030014	ENSG00000072110.12	ACTN1	0.020419066	0.899052331	1	PCGP
SJNBL030014	ENSG00000143158.9	MPC2	0.020735004	0.899053597	1	PCGP
SJNBL030014	ENSG00000234423.1	LINC01250	-0.02153136	0.899127617	1	PCGP
SJNBL030014	ENSG00000105221.15	AKT2	0.016256769	0.899138544	1	PCGP
SJNBL030014	ENSG00000112996.8	MRPS30	-0.012224214	0.899226403	1	PCGP
SJNBL030014	ENSG00000116786.10	PLEKHM2	-0.01622045	0.899246585	1	PCGP
SJNBL030014	ENSG00000115993.10	TRAK2	0.011144451	0.899307765	1	PCGP
SJNBL030014	ENSG00000079805.15	DNM2	0.021473843	0.899416907	1	PCGP
SJNBL030014	ENSG00000161551.11	ZNF577	-0.008569846	0.899526981	1	PCGP
SJNBL030014	ENSG00000114473.12	IQCG	0.014473055	0.899548893	1	PCGP
SJNBL030014	ENSG00000133704.8	IPO8	-0.01359018	0.899604319	1	PCGP
SJNBL030014	ENSG00000187474.4	FPR3	-0.010912057	0.899778325	1	PCGP
SJNBL030014	ENSG00000124942.12	AHNAK	0.01173072	0.899811091	1	PCGP
SJNBL030014	ENSG00000104805.14	NUCB1	0.012597773	0.899825947	1	PCGP
SJNBL030014	ENSG00000170915.8	PAQR8	0.013481967	0.900008619	1	PCGP
SJNBL030014	ENSG00000162521.17	RBBP4	-0.019743145	0.900087524	1	PCGP
SJNBL030014	ENSG00000010610.8	CD4	-0.013086828	0.900188069	1	PCGP
SJNBL030014	ENSG00000135821.15	GLUL	-0.008125647	0.900202768	1	PCGP
SJNBL030014	ENSG00000183527.10	PSMG1	-0.016419091	0.900224318	1	PCGP
SJNBL030014	ENSG00000180667.9	YOD1	-0.016694495	0.900336541	1	PCGP
SJNBL030014	ENSG00000164244.19	PRRC1	-0.016694495	0.900336541	1	PCGP
SJNBL030014	ENSG00000111799.19	COL12A1	0.012514401	0.90055998	1	PCGP
SJNBL030014	ENSG00000144381.15	HSPD1	-0.013540211	0.900658632	1	PCGP
SJNBL030014	ENSG00000229481.2	CTD-2554C21.3	0.017629771	0.900730169	1	PCGP
SJNBL030014	ENSG00000078070.10	MCCC1	-0.017629771	0.900730169	1	PCGP
SJNBL030014	ENSG00000174136.10	RGMB	-0.017629771	0.900730169	1	PCGP
SJNBL030014	ENSG00000173801.15	JUP	-0.017219172	0.901031422	1	PCGP
SJNBL030014	ENSG00000142875.18	PRKACB	-0.00850988	0.90108578	1	PCGP
SJNBL030014	ENSG00000119812.17	FAM98A	-0.016096318	0.901112048	1	PCGP
SJNBL030014	ENSG00000257181.1	RP11-611O2.5	0.019965217	0.90119014	1	PCGP
SJNBL030014	ENSG00000186298.10	PPP1CC	0.019965217	0.90119014	1	PCGP
SJNBL030014	ENSG00000157540.18	DYRK1A	-0.015782953	0.901281951	1	PCGP
SJNBL030014	ENSG00000171368.11	TPPP	-0.015779559	0.90129801	1	PCGP
SJNBL030014	ENSG00000104419.13	NDRG1	-0.009495376	0.901298347	1	PCGP
SJNBL030014	ENSG00000183255.10	PTTG1IP	-0.007635699	0.901333593	1	PCGP
SJNBL030014	ENSG00000157916.17	RER1	0.015542296	0.901370188	1	PCGP
SJNBL030014	ENSG00000002746.13	HECW1	0.017347621	0.901448202	1	PCGP
SJNBL030014	ENSG00000025770.17	NCAPH2	0.014605014	0.901495718	1	PCGP
SJNBL030014	ENSG00000170310.13	STX8	0.012187388	0.901587532	1	PCGP
SJNBL030014	ENSG00000240498.5	CDKN2B-AS1	-0.018889111	0.901607289	1	PCGP
SJNBL030014	ENSG00000151388.9	ADAMTS12	-0.078835583	0.9016808	1	PCGP
SJNBL030014	ENSG00000114120.10	SLC25A36	-0.009995933	0.901751271	1	PCGP
SJNBL030014	ENSG00000143995.18	MEIS1	0.020115887	0.901886143	1	PCGP
SJNBL030014	ENSG00000198553.7	KCNRG	-0.020115887	0.901886143	1	PCGP
SJNBL030014	ENSG00000159128.13	IFNGR2	0.020115887	0.901886143	1	PCGP
SJNBL030014	ENSG00000198380.11	GFPT1	0.009979164	0.90188708	1	PCGP
SJNBL030014	ENSG00000104660.16	LEPROTL1	0.016872872	0.902029284	1	PCGP
SJNBL030014	ENSG00000109771.14	LRP2BP	0.015533621	0.902047585	1	PCGP
SJNBL030014	ENSG00000112234.7	FBXL4	0.011323021	0.902164487	1	PCGP
SJNBL030014	ENSG00000169635.8	HIC2	-0.015523209	0.90216969	1	PCGP
SJNBL030014	ENSG00000139645.9	ANKRD52	-0.017100579	0.902231312	1	PCGP
SJNBL030014	ENSG00000172137.17	CALB2	0.015720358	0.902271975	1	PCGP
SJNBL030014	ENSG00000152382.5	TADA1	-0.015720358	0.902271975	1	PCGP
SJNBL030014	ENSG00000213949.7	ITGA1	0.004502997	0.902298157	1	PCGP
SJNBL030014	ENSG00000100614.16	PPM1A	-0.008124515	0.902342463	1	PCGP
SJNBL030014	ENSG00000171735.17	CAMTA1	0.019530109	0.902417692	1	PCGP
SJNBL030014	ENSG00000180011.6	ZADH2	0.015387527	0.902449815	1	PCGP
SJNBL030014	ENSG00000054965.9	FAM168A	0.009017077	0.902526579	1	PCGP
SJNBL030014	ENSG00000118922.15	KLF12	-0.01191734	0.90278372	1	PCGP
SJNBL030014	ENSG00000196696.11	PDXDC2P	-0.016863903	0.902794464	1	PCGP
SJNBL030014	ENSG00000107130.8	NCS1	-0.006782602	0.902882499	1	PCGP
SJNBL030014	ENSG00000125633.9	CCDC93	-0.008788987	0.902949597	1	PCGP
SJNBL030014	ENSG00000180917.15	CMTR2	0.013425773	0.903122051	1	PCGP
SJNBL030014	ENSG00000272153.1	RP1-286D6.5	0.020423769	0.903190972	1	PCGP
SJNBL030014	ENSG00000120256.8	LRP11	0.020423769	0.903190972	1	PCGP
SJNBL030014	ENSG00000255164.1	RP5-1047A19.4	-0.020423769	0.903190972	1	PCGP
SJNBL030014	ENSG00000166226.11	CCT2	-0.020423769	0.903190972	1	PCGP
SJNBL030014	ENSG00000164096.12	C4orf3	0.019531106	0.903239377	1	PCGP
SJNBL030014	ENSG00000241685.7	ARPC1A	0.019531106	0.903239377	1	PCGP
SJNBL030014	ENSG00000111670.13	GNPTAB	-0.010272662	0.903338353	1	PCGP
SJNBL030014	ENSG00000049167.12	ERCC8	0.016640863	0.903436716	1	PCGP
SJNBL030014	ENSG00000167778.7	SPRYD3	-0.016571927	0.903635689	1	PCGP
SJNBL030014	ENSG00000093000.17	NUP50	0.007025088	0.903682418	1	PCGP
SJNBL030014	ENSG00000125630.14	POLR1B	0.011713936	0.903746636	1	PCGP
SJNBL030014	ENSG00000134255.12	CEPT1	0.019561941	0.9038961	1	PCGP
SJNBL030014	ENSG00000122873.10	CISD1	0.016283602	0.903896514	1	PCGP
SJNBL030014	ENSG00000124164.14	VAPB	-0.009566437	0.903907326	1	PCGP
SJNBL030014	ENSG00000197756.8	RPL37A	0.008513646	0.90390851	1	PCGP
SJNBL030014	ENSG00000164038.13	SLC9B2	0.020991396	0.904027668	1	PCGP
SJNBL030014	ENSG00000185278.13	ZBTB37	-0.006928425	0.904237655	1	PCGP
SJNBL030014	ENSG00000225783.5	MIAT	-0.012695032	0.90426543	1	PCGP
SJNBL030014	ENSG00000164219.8	PGGT1B	0.01484806	0.904266725	1	PCGP
SJNBL030014	ENSG00000120696.8	KBTBD7	-0.017881314	0.904339371	1	PCGP
SJNBL030014	ENSG00000105499.12	PLA2G4C	-0.017881314	0.904339371	1	PCGP
SJNBL030014	ENSG00000213625.7	LEPROT	0.015392248	0.904399917	1	PCGP
SJNBL030014	ENSG00000105649.8	RAB3A	0.014595355	0.904417117	1	PCGP
SJNBL030014	ENSG00000174516.13	PELI3	0.016300849	0.904426134	1	PCGP
SJNBL030014	ENSG00000011007.11	TCEB3	-0.013530695	0.904446347	1	PCGP
SJNBL030014	ENSG00000137942.15	FNBP1L	-0.018713913	0.904490135	1	PCGP
SJNBL030014	ENSG00000049239.11	H6PD	-0.017784178	0.904525575	1	PCGP
SJNBL030014	ENSG00000197323.9	TRIM33	-0.01953267	0.904564116	1	PCGP
SJNBL030014	ENSG00000163541.10	SUCLG1	-0.01953267	0.904564116	1	PCGP
SJNBL030014	ENSG00000117461.13	PIK3R3	0.01446848	0.904618036	1	PCGP
SJNBL030014	ENSG00000117724.11	CENPF	0.008481045	0.904655406	1	PCGP
SJNBL030014	ENSG00000134802.16	SLC43A3	0.016200089	0.904754661	1	PCGP
SJNBL030014	ENSG00000177181.13	RIMKLA	0.019136824	0.904863803	1	PCGP
SJNBL030014	ENSG00000143469.15	SYT14	0.012944684	0.904892812	1	PCGP
SJNBL030014	ENSG00000119820.9	YIPF4	0.01816859	0.90499883	1	PCGP
SJNBL030014	ENSG00000150403.16	TMCO3	-0.007884182	0.905377639	1	PCGP
SJNBL030014	ENSG00000182836.8	PLCXD3	0.007993127	0.905415166	1	PCGP
SJNBL030014	ENSG00000164253.11	WDR41	-0.017392326	0.905606199	1	PCGP
SJNBL030014	ENSG00000088256.7	GNA11	-0.014430511	0.905662133	1	PCGP
SJNBL030014	ENSG00000136925.13	TSTD2	0.007054185	0.905765523	1	PCGP
SJNBL030014	ENSG00000168944.14	CEP120	-0.00791288	0.905864252	1	PCGP
SJNBL030014	ENSG00000131626.14	PPFIA1	-0.014859477	0.90595552	1	PCGP
SJNBL030014	ENSG00000083799.16	CYLD	0.015763315	0.906003831	1	PCGP
SJNBL030014	ENSG00000100092.19	SH3BP1	-0.013494945	0.906030343	1	PCGP
SJNBL030014	ENSG00000241360.1	PDXP	-0.013494945	0.906030343	1	PCGP
SJNBL030014	ENSG00000151718.14	WWC2	-0.017230923	0.90607392	1	PCGP
SJNBL030014	ENSG00000176887.6	SOX11	0.013055832	0.906183779	1	PCGP
SJNBL030014	ENSG00000102755.9	FLT1	0.018626318	0.906205472	1	PCGP
SJNBL030014	ENSG00000164576.10	SAP30L	-0.014742496	0.906310448	1	PCGP
SJNBL030014	ENSG00000137522.16	RNF121	-0.015668203	0.906313247	1	PCGP
SJNBL030014	ENSG00000125445.9	MRPS7	0.018571483	0.90633338	1	PCGP
SJNBL030014	ENSG00000198081.9	ZBTB14	-0.015628506	0.906412649	1	PCGP
SJNBL030014	ENSG00000106066.12	CPVL	0.011349238	0.906420236	1	PCGP
SJNBL030014	ENSG00000118960.11	HS1BP3	0.014196962	0.906444973	1	PCGP
SJNBL030014	ENSG00000169914.5	OTUD3	-0.021444685	0.906495448	1	PCGP
SJNBL030014	ENSG00000084072.15	PPIE	-0.021444685	0.906495448	1	PCGP
SJNBL030014	ENSG00000170955.9	PRKCDBP	-0.021444685	0.906495448	1	PCGP
SJNBL030014	ENSG00000178623.10	GPR35	0.021444685	0.906495448	1	PCGP
SJNBL030014	ENSG00000164100.8	NDST3	0.021444685	0.906495448	1	PCGP
SJNBL030014	ENSG00000118503.13	TNFAIP3	0.021444685	0.906495448	1	PCGP
SJNBL030014	ENSG00000244151.1	RP11-148K1.12	0.021444685	0.906495448	1	PCGP
SJNBL030014	ENSG00000156469.7	MTERF3	0.021444685	0.906495448	1	PCGP
SJNBL030014	ENSG00000189376.10	C8orf76	0.021444685	0.906495448	1	PCGP
SJNBL030014	ENSG00000259305.4	ZHX1-C8orf76	0.021444685	0.906495448	1	PCGP
SJNBL030014	ENSG00000106991.12	ENG	0.021444685	0.906495448	1	PCGP
SJNBL030014	ENSG00000171262.10	FAM98B	0.021444685	0.906495448	1	PCGP
SJNBL030014	ENSG00000263126.1	CTC-479C5.10	0.021444685	0.906495448	1	PCGP
SJNBL030014	ENSG00000101665.7	SMAD7	0.021444685	0.906495448	1	PCGP
SJNBL030014	ENSG00000101413.10	RPRD1B	0.021444685	0.906495448	1	PCGP
SJNBL030014	ENSG00000124228.13	DDX27	0.021444685	0.906495448	1	PCGP
SJNBL030014	ENSG00000123124.12	WWP1	-0.015279813	0.906896028	1	PCGP
SJNBL030014	ENSG00000134440.10	NARS	-0.011866837	0.907028933	1	PCGP
SJNBL030014	ENSG00000132507.16	EIF5A	-0.018386761	0.90705831	1	PCGP
SJNBL030014	ENSG00000081237.17	PTPRC	-0.019535475	0.907058818	1	PCGP
SJNBL030014	ENSG00000152492.12	CCDC50	-0.019535475	0.907058818	1	PCGP
SJNBL030014	ENSG00000092978.9	GPATCH2	0.019535475	0.907058818	1	PCGP
SJNBL030014	ENSG00000025434.17	NR1H3	0.019535475	0.907058818	1	PCGP
SJNBL030014	ENSG00000184828.8	ZBTB7C	0.01828811	0.907063759	1	PCGP
SJNBL030014	ENSG00000169045.16	HNRNPH1	-0.011645517	0.907073002	1	PCGP
SJNBL030014	ENSG00000099821.12	POLRMT	0.014005532	0.907074965	1	PCGP
SJNBL030014	ENSG00000179295.14	PTPN11	-0.018561532	0.907080657	1	PCGP
SJNBL030014	ENSG00000144848.9	ATG3	0.018982319	0.90709983	1	PCGP
SJNBL030014	ENSG00000281649.1	EBLN3	0.018982319	0.90709983	1	PCGP
SJNBL030014	ENSG00000162687.15	KCNT2	0.015254419	0.90753829	1	PCGP
SJNBL030014	ENSG00000163644.13	PPM1K	-0.015230551	0.907635679	1	PCGP
SJNBL030014	ENSG00000164164.14	OTUD4	0.013771082	0.90780741	1	PCGP
SJNBL030014	ENSG00000139832.4	RAB20	-0.013777462	0.907821287	1	PCGP
SJNBL030014	ENSG00000134871.16	COL4A2	-0.01092172	0.90794298	1	PCGP
SJNBL030014	ENSG00000197147.11	LRRC8B	-0.015101537	0.908031451	1	PCGP
SJNBL030014	ENSG00000164292.11	RHOBTB3	0.00984399	0.908173351	1	PCGP
SJNBL030014	ENSG00000151474.18	FRMD4A	-0.010574787	0.908535801	1	PCGP
SJNBL030014	ENSG00000165209.17	STRBP	0.014925712	0.908537067	1	PCGP
SJNBL030014	ENSG00000197622.11	CDC42SE1	-0.018259676	0.908537625	1	PCGP
SJNBL030014	ENSG00000145362.15	ANK2	-0.018259676	0.908537625	1	PCGP
SJNBL030014	ENSG00000177169.8	ULK1	0.016282852	0.908721755	1	PCGP
SJNBL030014	ENSG00000135637.12	CCDC142	0.017636889	0.908737761	1	PCGP
SJNBL030014	ENSG00000085274.14	MYNN	0.017636889	0.908737761	1	PCGP
SJNBL030014	ENSG00000113811.9	SELK	-0.016243983	0.908822745	1	PCGP
SJNBL030014	ENSG00000148357.15	HMCN2	0.013422154	0.908885387	1	PCGP
SJNBL030014	ENSG00000031003.9	FAM13B	-0.010371391	0.908914313	1	PCGP
SJNBL030014	ENSG00000136152.13	COG3	0.019378695	0.909029098	1	PCGP
SJNBL030014	ENSG00000154556.16	SORBS2	-0.007429122	0.909095303	1	PCGP
SJNBL030014	ENSG00000074590.12	NUAK1	-0.01469759	0.909218964	1	PCGP
SJNBL030014	ENSG00000124783.11	SSR1	-0.006310692	0.909237756	1	PCGP
SJNBL030014	ENSG00000249773.3	MRPS17	0.020042021	0.90944383	1	PCGP
SJNBL030014	ENSG00000198887.8	SMC5	-0.018462131	0.909504323	1	PCGP
SJNBL030014	ENSG00000148498.14	PARD3	0.018462131	0.909504323	1	PCGP
SJNBL030014	ENSG00000197217.11	ENTPD4	0.009670607	0.90954222	1	PCGP
SJNBL030014	ENSG00000112541.12	PDE10A	-0.012359846	0.909618152	1	PCGP
SJNBL030014	ENSG00000136100.11	VPS36	0.014502252	0.909842185	1	PCGP
SJNBL030014	ENSG00000166923.9	GREM1	0.013133996	0.909891622	1	PCGP
SJNBL030014	ENSG00000184347.13	SLIT3	-0.007579219	0.909944207	1	PCGP
SJNBL030014	ENSG00000054793.12	ATP9A	-0.017967481	0.909949663	1	PCGP
SJNBL030014	ENSG00000120885.18	CLU	0.010207077	0.909949854	1	PCGP
SJNBL030014	ENSG00000042832.10	TG	-0.01319893	0.909958791	1	PCGP
SJNBL030014	ENSG00000189241.6	TSPYL1	-0.009449533	0.910077354	1	PCGP
SJNBL030014	ENSG00000117620.11	SLC35A3	0.018446466	0.910093213	1	PCGP
SJNBL030014	ENSG00000010270.12	STARD3NL	0.014400713	0.910156325	1	PCGP
SJNBL030014	ENSG00000144747.13	TMF1	0.019694862	0.910221517	1	PCGP
SJNBL030014	ENSG00000154222.13	CC2D1B	-0.012980727	0.910417433	1	PCGP
SJNBL030014	ENSG00000161298.15	ZNF382	0.01297185	0.910448389	1	PCGP
SJNBL030014	ENSG00000138757.13	G3BP2	-0.013157839	0.910604221	1	PCGP
SJNBL030014	ENSG00000188573.7	FBLL1	0.018721228	0.910629018	1	PCGP
SJNBL030014	ENSG00000133226.15	SRRM1	-0.018721228	0.910629018	1	PCGP
SJNBL030014	ENSG00000132603.12	NIP7	-0.018721228	0.910629018	1	PCGP
SJNBL030014	ENSG00000163872.14	YEATS2	0.012253372	0.910654256	1	PCGP
SJNBL030014	ENSG00000205423.10	CNEP1R1	-0.014176931	0.910856908	1	PCGP
SJNBL030014	ENSG00000157538.12	DSCR3	0.014497239	0.911362806	1	PCGP
SJNBL030014	ENSG00000153233.11	PTPRR	-0.01395389	0.911559808	1	PCGP
SJNBL030014	ENSG00000102572.13	STK24	-0.009825626	0.91158021	1	PCGP
SJNBL030014	ENSG00000028277.19	POU2F2	-0.015188173	0.911727699	1	PCGP
SJNBL030014	ENSG00000254004.5	ZNF260	0.013662472	0.911775999	1	PCGP
SJNBL030014	ENSG00000154319.13	FAM167A	0.009809838	0.911909527	1	PCGP
SJNBL030014	ENSG00000105556.9	MIER2	0.016375088	0.912069989	1	PCGP
SJNBL030014	ENSG00000103657.12	HERC1	-0.012323886	0.912390305	1	PCGP
SJNBL030014	ENSG00000116288.11	PARK7	-0.014931458	0.91255992	1	PCGP
SJNBL030014	ENSG00000256683.5	ZNF350	0.014824818	0.912788279	1	PCGP
SJNBL030014	ENSG00000102575.9	ACP5	-0.009610822	0.912806271	1	PCGP
SJNBL030014	ENSG00000115232.12	ITGA4	-0.010869543	0.912885324	1	PCGP
SJNBL030014	ENSG00000198793.11	MTOR	-0.010365418	0.913049775	1	PCGP
SJNBL030014	ENSG00000172757.11	CFL1	-0.016815791	0.913225676	1	PCGP
SJNBL030014	ENSG00000143653.9	SCCPDH	0.010525303	0.913264973	1	PCGP
SJNBL030014	ENSG00000101363.11	MANBAL	0.013226428	0.913368482	1	PCGP
SJNBL030014	ENSG00000121964.13	GTDC1	-0.019541903	0.913515316	1	PCGP
SJNBL030014	ENSG00000197343.9	ZNF655	-0.019541903	0.913515316	1	PCGP
SJNBL030014	ENSG00000155099.6	TMEM55A	-0.019541903	0.913515316	1	PCGP
SJNBL030014	ENSG00000136891.12	TEX10	-0.019541903	0.913515316	1	PCGP
SJNBL030014	ENSG00000139597.15	N4BP2L1	-0.019541903	0.913515316	1	PCGP
SJNBL030014	ENSG00000137806.7	NDUFAF1	-0.019541903	0.913515316	1	PCGP
SJNBL030014	ENSG00000129347.18	KRI1	-0.019541903	0.913515316	1	PCGP
SJNBL030014	ENSG00000223547.8	ZNF844	-0.019541903	0.913515316	1	PCGP
SJNBL030014	ENSG00000134248.12	LAMTOR5	0.019541903	0.913515316	1	PCGP
SJNBL030014	ENSG00000224699.7	LAMTOR5-AS1	0.019541903	0.913515316	1	PCGP
SJNBL030014	ENSG00000138386.15	NAB1	0.019541903	0.913515316	1	PCGP
SJNBL030014	ENSG00000177842.10	ZNF620	0.019541903	0.913515316	1	PCGP
SJNBL030014	ENSG00000164070.10	HSPA4L	0.019541903	0.913515316	1	PCGP
SJNBL030014	ENSG00000159069.12	FBXW5	0.019541903	0.913515316	1	PCGP
SJNBL030014	ENSG00000138614.13	VWA9	0.019541903	0.913515316	1	PCGP
SJNBL030014	ENSG00000141026.5	MED9	0.019541903	0.913515316	1	PCGP
SJNBL030014	ENSG00000131748.14	STARD3	0.019541903	0.913515316	1	PCGP
SJNBL030014	ENSG00000187531.12	SIRT7	0.019541903	0.913515316	1	PCGP
SJNBL030014	ENSG00000178531.5	CTXN1	0.019541903	0.913515316	1	PCGP
SJNBL030014	ENSG00000277531.1	LLNLF-187D8.1	0.019541903	0.913515316	1	PCGP
SJNBL030014	ENSG00000273899.3	NOL12	0.019541903	0.913515316	1	PCGP
SJNBL030014	ENSG00000260708.1	CTA-29F11.1	0.019541903	0.913515316	1	PCGP
SJNBL030014	ENSG00000186469.7	GNG2	0.008773557	0.913816596	1	PCGP
SJNBL030014	ENSG00000112245.8	PTP4A1	0.013982789	0.913875697	1	PCGP
SJNBL030014	ENSG00000073712.12	FERMT2	-0.010506372	0.913911441	1	PCGP
SJNBL030014	ENSG00000185246.16	PRPF39	-0.017972141	0.913934701	1	PCGP
SJNBL030014	ENSG00000131018.21	SYNE1	-0.01050686	0.914301525	1	PCGP
SJNBL030014	ENSG00000057757.8	PITHD1	0.012558629	0.914312653	1	PCGP
SJNBL030014	ENSG00000168264.9	IRF2BP2	0.009910079	0.914412407	1	PCGP
SJNBL030014	ENSG00000122545.16	SEPT7	0.014254009	0.914478278	1	PCGP
SJNBL030014	ENSG00000053524.10	MCF2L2	-0.011825011	0.914482728	1	PCGP
SJNBL030014	ENSG00000059588.8	TARBP1	-0.009243239	0.914500587	1	PCGP
SJNBL030014	ENSG00000151150.19	ANK3	0.008375602	0.914597598	1	PCGP
SJNBL030014	ENSG00000134283.16	PPHLN1	0.011781037	0.91463533	1	PCGP
SJNBL030014	ENSG00000124006.13	OBSL1	0.011550386	0.914951863	1	PCGP
SJNBL030014	ENSG00000277586.1	NEFL	0.011827562	0.914964241	1	PCGP
SJNBL030014	ENSG00000108091.10	CCDC6	-0.009756798	0.915121885	1	PCGP
SJNBL030014	ENSG00000186812.11	ZNF397	-0.01029644	0.915129028	1	PCGP
SJNBL030014	ENSG00000131979.17	GCH1	0.015810497	0.915310179	1	PCGP
SJNBL030014	ENSG00000112062.9	MAPK14	0.010597238	0.915331854	1	PCGP
SJNBL030014	ENSG00000130811.9	EIF3G	-0.012029922	0.915707081	1	PCGP
SJNBL030014	ENSG00000182621.15	PLCB1	-0.007710615	0.915722974	1	PCGP
SJNBL030014	ENSG00000141385.8	AFG3L2	0.012708504	0.915807676	1	PCGP
SJNBL030014	ENSG00000153707.14	PTPRD	0.016568816	0.915832376	1	PCGP
SJNBL030014	ENSG00000110427.13	KIAA1549L	0.011886201	0.915835223	1	PCGP
SJNBL030014	ENSG00000130309.9	COLGALT1	-0.011308109	0.915844843	1	PCGP
SJNBL030014	ENSG00000204977.8	TRIM13	-0.008339595	0.915956855	1	PCGP
SJNBL030014	ENSG00000267508.4	ZNF285	0.011433068	0.915989498	1	PCGP
SJNBL030014	ENSG00000196405.11	EVL	-0.009648202	0.915990906	1	PCGP
SJNBL030014	ENSG00000161203.12	AP2M1	-0.010345815	0.91608787	1	PCGP
SJNBL030014	ENSG00000075213.9	SEMA3A	0.011381301	0.916136782	1	PCGP
SJNBL030014	ENSG00000051596.8	THOC3	-0.019342102	0.916538537	1	PCGP
SJNBL030014	ENSG00000124766.5	SOX4	-0.016213606	0.916636099	1	PCGP
SJNBL030014	ENSG00000212125.2	TAS2R15P	-0.011095281	0.916640978	1	PCGP
SJNBL030014	ENSG00000146223.13	RPL7L1	-0.00751929	0.916721383	1	PCGP
SJNBL030014	ENSG00000106799.11	TGFBR1	0.008077904	0.916920671	1	PCGP
SJNBL030014	ENSG00000269918.1	AF131215.9	-0.011151863	0.916980788	1	PCGP
SJNBL030014	ENSG00000136158.9	SPRY2	-0.017280692	0.917004254	1	PCGP
SJNBL030014	ENSG00000107290.12	SETX	0.016637137	0.917010845	1	PCGP
SJNBL030014	ENSG00000120690.12	ELF1	0.009223975	0.917317322	1	PCGP
SJNBL030014	ENSG00000127511.8	SIN3B	-0.015588716	0.917329465	1	PCGP
SJNBL030014	ENSG00000182013.16	PNMAL1	0.006631671	0.917363774	1	PCGP
SJNBL030014	ENSG00000198538.9	ZNF28	-0.018897686	0.917486541	1	PCGP
SJNBL030014	ENSG00000142657.19	PGD	-0.016393492	0.917584798	1	PCGP
SJNBL030014	ENSG00000100225.16	FBXO7	-0.009560043	0.917741363	1	PCGP
SJNBL030014	ENSG00000164828.16	SUN1	-0.010418894	0.917845045	1	PCGP
SJNBL030014	ENSG00000100354.19	TNRC6B	-0.009090128	0.917855059	1	PCGP
SJNBL030014	ENSG00000277443.1	MARCKS	-0.011384165	0.91799761	1	PCGP
SJNBL030014	ENSG00000241644.2	INMT	-0.014090383	0.918357352	1	PCGP
SJNBL030014	ENSG00000102580.13	DNAJC3	-0.014090383	0.918357352	1	PCGP
SJNBL030014	ENSG00000164045.10	CDC25A	0.014090383	0.918357352	1	PCGP
SJNBL030014	ENSG00000189060.5	H1F0	-0.011625743	0.918608847	1	PCGP
SJNBL030014	ENSG00000133110.13	POSTN	-0.015118667	0.918610083	1	PCGP
SJNBL030014	ENSG00000169926.8	KLF13	-0.008906752	0.918669389	1	PCGP
SJNBL030014	ENSG00000072121.14	ZFYVE26	-0.020115043	0.918689101	1	PCGP
SJNBL030014	ENSG00000165832.5	TRUB1	-0.012733309	0.918719216	1	PCGP
SJNBL030014	ENSG00000150401.13	DCUN1D2	-0.013877571	0.918967921	1	PCGP
SJNBL030014	ENSG00000164733.19	CTSB	-0.005807985	0.919118436	1	PCGP
SJNBL030014	ENSG00000165861.12	ZFYVE1	0.010418018	0.919191121	1	PCGP
SJNBL030014	ENSG00000163513.16	TGFBR2	0.011602794	0.91929389	1	PCGP
SJNBL030014	ENSG00000169118.14	CSNK1G1	-0.013686794	0.919533669	1	PCGP
SJNBL030014	ENSG00000121486.10	TRMT1L	-0.017977847	0.919545887	1	PCGP
SJNBL030014	ENSG00000127993.13	RBM48	-0.017977847	0.919545887	1	PCGP
SJNBL030014	ENSG00000272447.1	RP11-182L21.6	-0.017977847	0.919545887	1	PCGP
SJNBL030014	ENSG00000174672.14	BRSK2	-0.017977847	0.919545887	1	PCGP
SJNBL030014	ENSG00000159579.12	RSPRY1	0.017977847	0.919545887	1	PCGP
SJNBL030014	ENSG00000167645.15	YIF1B	0.017977847	0.919545887	1	PCGP
SJNBL030014	ENSG00000101199.11	ARFGAP1	0.017977847	0.919545887	1	PCGP
SJNBL030014	ENSG00000168280.15	KIF5C	-0.011271553	0.919575448	1	PCGP
SJNBL030014	ENSG00000099814.14	CEP170B	0.010472074	0.919622892	1	PCGP
SJNBL030014	ENSG00000171533.10	MAP6	0.009543237	0.919875125	1	PCGP
SJNBL030014	ENSG00000136052.8	SLC41A2	0.011840356	0.919961337	1	PCGP
SJNBL030014	ENSG00000265188.1	RP11-835E18.4	0.0096946	0.919964535	1	PCGP
SJNBL030014	ENSG00000198815.7	FOXJ3	0.010146713	0.920062239	1	PCGP
SJNBL030014	ENSG00000100906.9	NFKBIA	-0.012816048	0.92014853	1	PCGP
SJNBL030014	ENSG00000112290.11	WASF1	-0.012206965	0.920414434	1	PCGP
SJNBL030014	ENSG00000101577.8	LPIN2	0.010218582	0.920473449	1	PCGP
SJNBL030014	ENSG00000120053.10	GOT1	0.012321242	0.920505256	1	PCGP
SJNBL030014	ENSG00000106460.17	TMEM106B	-0.013693422	0.920505364	1	PCGP
SJNBL030014	ENSG00000183955.11	SETD8	0.013115006	0.920822404	1	PCGP
SJNBL030014	ENSG00000155229.19	MMS19	0.010501637	0.920861942	1	PCGP
SJNBL030014	ENSG00000164048.12	ZNF589	0.012148223	0.921010881	1	PCGP
SJNBL030014	ENSG00000170448.10	NFXL1	0.01247704	0.921206745	1	PCGP
SJNBL030014	ENSG00000174238.13	PITPNA	0.008781827	0.921415098	1	PCGP
SJNBL030014	ENSG00000104228.11	TRIM35	0.01035845	0.921428197	1	PCGP
SJNBL030014	ENSG00000151632.15	AKR1C2	0.015101005	0.921438675	1	PCGP
SJNBL030014	ENSG00000152558.13	TMEM123	-0.011854237	0.921570716	1	PCGP
SJNBL030014	ENSG00000204472.11	AIF1	0.015855183	0.921669291	1	PCGP
SJNBL030014	ENSG00000054654.14	SYNE2	-0.011887358	0.92188643	1	PCGP
SJNBL030014	ENSG00000100577.17	GSTZ1	0.012889798	0.921909138	1	PCGP
SJNBL030014	ENSG00000223989.1	RP11-84A14.5	0.010010424	0.921949943	1	PCGP
SJNBL030014	ENSG00000172260.12	NEGR1	-0.009840373	0.921961427	1	PCGP
SJNBL030014	ENSG00000166377.18	ATP9B	-0.017890419	0.922018923	1	PCGP
SJNBL030014	ENSG00000164346.8	NSA2	0.009384746	0.922175263	1	PCGP
SJNBL030014	ENSG00000134686.15	PHC2	-0.008175367	0.922184796	1	PCGP
SJNBL030014	ENSG00000079332.13	SAR1A	0.011507492	0.922446825	1	PCGP
SJNBL030014	ENSG00000115944.13	COX7A2L	0.015225366	0.922487721	1	PCGP
SJNBL030014	ENSG00000136875.11	PRPF4	-0.012568182	0.922499404	1	PCGP
SJNBL030014	ENSG00000196504.14	PRPF40A	-0.016046001	0.922529531	1	PCGP
SJNBL030014	ENSG00000174938.13	SEZ6L2	-0.016046001	0.922529531	1	PCGP
SJNBL030014	ENSG00000102595.17	UGGT2	0.010030027	0.922666917	1	PCGP
SJNBL030014	ENSG00000085733.14	CTTN	0.011613305	0.922835497	1	PCGP
SJNBL030014	ENSG00000114166.7	KAT2B	0.009615687	0.922840205	1	PCGP
SJNBL030014	ENSG00000088832.13	FKBP1A	-0.01518883	0.922860643	1	PCGP
SJNBL030014	ENSG00000198015.11	MRPL42	-0.006143785	0.922958059	1	PCGP
SJNBL030014	ENSG00000158109.13	TPRG1L	0.008968965	0.922975569	1	PCGP
SJNBL030014	ENSG00000079459.11	FDFT1	0.007566941	0.922981484	1	PCGP
SJNBL030014	ENSG00000204388.6	HSPA1B	0.013478687	0.923194848	1	PCGP
SJNBL030014	ENSG00000152495.9	CAMK4	-0.005605015	0.923229667	1	PCGP
SJNBL030014	ENSG00000087116.12	ADAMTS2	-0.00792866	0.923357999	1	PCGP
SJNBL030014	ENSG00000120675.5	DNAJC15	-0.009623915	0.923470892	1	PCGP
SJNBL030014	ENSG00000158985.12	CDC42SE2	0.011231112	0.923519558	1	PCGP
SJNBL030014	ENSG00000221926.10	TRIM16	-0.013283218	0.923651187	1	PCGP
SJNBL030014	ENSG00000100604.11	CHGA	0.009391775	0.923780849	1	PCGP
SJNBL030014	ENSG00000130558.17	OLFM1	-0.015227006	0.923791199	1	PCGP
SJNBL030014	ENSG00000184708.16	EIF4ENIF1	0.011659471	0.923831181	1	PCGP
SJNBL030014	ENSG00000129493.13	HEATR5A	0.011224277	0.92405586	1	PCGP
SJNBL030014	ENSG00000203546.6	RP11-176H8.1	0.011224277	0.92405586	1	PCGP
SJNBL030014	ENSG00000186073.10	C15orf41	0.011253179	0.924091059	1	PCGP
SJNBL030014	ENSG00000107263.17	RAPGEF1	-0.007289702	0.924105732	1	PCGP
SJNBL030014	ENSG00000038382.16	TRIO	0.00673782	0.924160387	1	PCGP
SJNBL030014	ENSG00000157954.13	WIPI2	0.015496712	0.924532374	1	PCGP
SJNBL030014	ENSG00000107485.14	GATA3	0.009525474	0.924649631	1	PCGP
SJNBL030014	ENSG00000143110.10	C1orf162	0.016645577	0.92478404	1	PCGP
SJNBL030014	ENSG00000112941.11	PAPD7	-0.016645577	0.92478404	1	PCGP
SJNBL030014	ENSG00000248734.2	CTD-2260A17.1	0.016645577	0.92478404	1	PCGP
SJNBL030014	ENSG00000248469.1	RP11-826N14.2	-0.016645577	0.92478404	1	PCGP
SJNBL030014	ENSG00000186625.12	KATNA1	0.016645577	0.92478404	1	PCGP
SJNBL030014	ENSG00000106609.15	TMEM248	0.016645577	0.92478404	1	PCGP
SJNBL030014	ENSG00000174405.12	LIG4	0.016645577	0.92478404	1	PCGP
SJNBL030014	ENSG00000140678.15	ITGAX	0.016645577	0.92478404	1	PCGP
SJNBL030014	ENSG00000264187.1	RP11-45M22.4	-0.016645577	0.92478404	1	PCGP
SJNBL030014	ENSG00000196821.8	C6orf106	-0.011368753	0.924786135	1	PCGP
SJNBL030014	ENSG00000163053.9	SLC16A14	0.011013909	0.924823252	1	PCGP
SJNBL030014	ENSG00000105135.14	ILVBL	0.011911747	0.924927372	1	PCGP
SJNBL030014	ENSG00000143761.12	ARF1	0.014645571	0.924963594	1	PCGP
SJNBL030014	ENSG00000197872.10	FAM49A	0.008964339	0.925013204	1	PCGP
SJNBL030014	ENSG00000151883.15	PARP8	-0.011302576	0.925028775	1	PCGP
SJNBL030014	ENSG00000109572.12	CLCN3	-0.010754898	0.925048959	1	PCGP
SJNBL030014	ENSG00000015153.13	YAF2	0.011836216	0.925171309	1	PCGP
SJNBL030014	ENSG00000123384.12	LRP1	-0.011225923	0.925257509	1	PCGP
SJNBL030014	ENSG00000215712.9	TMEM242	0.011793936	0.925299277	1	PCGP
SJNBL030014	ENSG00000198743.5	SLC5A3	0.009535609	0.925318804	1	PCGP
SJNBL030014	ENSG00000188042.7	ARL4C	0.008915732	0.925469896	1	PCGP
SJNBL030014	ENSG00000007080.9	CCDC124	0.012506987	0.925554834	1	PCGP
SJNBL030014	ENSG00000073578.15	SDHA	-0.005414827	0.925797472	1	PCGP
SJNBL030014	ENSG00000115425.12	PECR	-0.012455666	0.926065575	1	PCGP
SJNBL030014	ENSG00000110090.11	CPT1A	-0.012455666	0.926065575	1	PCGP
SJNBL030014	ENSG00000186472.18	PCLO	0.01146499	0.926165572	1	PCGP
SJNBL030014	ENSG00000158292.6	GPR153	-0.012253616	0.926660314	1	PCGP
SJNBL030014	ENSG00000278318.3	ZNF229	-0.009565238	0.926691451	1	PCGP
SJNBL030014	ENSG00000104093.12	DMXL2	0.00716104	0.926737678	1	PCGP
SJNBL030014	ENSG00000134107.4	BHLHE40	0.006735781	0.926920416	1	PCGP
SJNBL030014	ENSG00000170091.9	HMP19	0.00653347	0.927285362	1	PCGP
SJNBL030014	ENSG00000131238.15	PPT1	-0.009345229	0.927340926	1	PCGP
SJNBL030014	ENSG00000115896.14	PLCL1	0.014975976	0.927364364	1	PCGP
SJNBL030014	ENSG00000184702.16	SEPT5	0.011450712	0.927425809	1	PCGP
SJNBL030014	ENSG00000114439.17	BBX	0.023017082	0.927481256	1	PCGP
SJNBL030014	ENSG00000146530.10	VWDE	0.007749382	0.927568672	1	PCGP
SJNBL030014	ENSG00000122585.6	NPY	-0.010200801	0.92758184	1	PCGP
SJNBL030014	ENSG00000147650.10	LRP12	-0.015248536	0.927747811	1	PCGP
SJNBL030014	ENSG00000128567.15	PODXL	0.011861564	0.927835187	1	PCGP
SJNBL030014	ENSG00000143756.10	FBXO28	0.007691016	0.927860293	1	PCGP
SJNBL030014	ENSG00000138185.15	ENTPD1	0.009218749	0.92804925	1	PCGP
SJNBL030014	ENSG00000085998.12	POMGNT1	-0.010792389	0.92817689	1	PCGP
SJNBL030014	ENSG00000106772.16	PRUNE2	-0.003712701	0.928292124	1	PCGP
SJNBL030014	ENSG00000182224.10	CYB5D1	0.011713944	0.928298938	1	PCGP
SJNBL030014	ENSG00000280046.1	RP11-1099M24.6	0.011713944	0.928298938	1	PCGP
SJNBL030014	ENSG00000122376.10	FAM35A	0.010300257	0.928355611	1	PCGP
SJNBL030014	ENSG00000204628.10	GNB2L1	0.010799062	0.928499064	1	PCGP
SJNBL030014	ENSG00000107937.17	GTPBP4	0.011760367	0.928568388	1	PCGP
SJNBL030014	ENSG00000111371.14	SLC38A1	0.007964202	0.928619892	1	PCGP
SJNBL030014	ENSG00000133805.14	AMPD3	-0.009068338	0.928630145	1	PCGP
SJNBL030014	ENSG00000100201.17	DDX17	0.008658784	0.928657227	1	PCGP
SJNBL030014	ENSG00000138814.15	PPP3CA	-0.011476133	0.928698781	1	PCGP
SJNBL030014	ENSG00000050426.14	LETMD1	-0.0077205	0.929010215	1	PCGP
SJNBL030014	ENSG00000114554.10	PLXNA1	0.00659862	0.929235037	1	PCGP
SJNBL030014	ENSG00000146282.16	RARS2	0.015497123	0.929377332	1	PCGP
SJNBL030014	ENSG00000165868.11	HSPA12A	0.015497123	0.929377332	1	PCGP
SJNBL030014	ENSG00000138095.17	LRPPRC	-0.015497123	0.929377332	1	PCGP
SJNBL030014	ENSG00000151490.12	PTPRO	-0.015497123	0.929377332	1	PCGP
SJNBL030014	ENSG00000012822.14	CALCOCO1	-0.015497123	0.929377332	1	PCGP
SJNBL030014	ENSG00000152217.15	SETBP1	-0.015497123	0.929377332	1	PCGP
SJNBL030014	ENSG00000116299.15	KIAA1324	0.012174408	0.929415684	1	PCGP
SJNBL030014	ENSG00000148943.10	LIN7C	0.007265192	0.92944835	1	PCGP
SJNBL030014	ENSG00000198721.11	ECI2	0.009698032	0.929448614	1	PCGP
SJNBL030014	ENSG00000048740.16	CELF2	-0.009569486	0.929482359	1	PCGP
SJNBL030014	ENSG00000055070.15	SZRD1	-0.011320354	0.929513382	1	PCGP
SJNBL030014	ENSG00000106723.15	SPIN1	0.013949496	0.92953656	1	PCGP
SJNBL030014	ENSG00000087258.12	GNAO1	0.008972619	0.929561142	1	PCGP
SJNBL030014	ENSG00000128050.7	PAICS	-0.014492751	0.929562119	1	PCGP
SJNBL030014	ENSG00000250910.6	AC097467.2	-0.014492751	0.929562119	1	PCGP
SJNBL030014	ENSG00000155508.12	CNOT8	0.014492751	0.929562119	1	PCGP
SJNBL030014	ENSG00000119421.6	NDUFA8	-0.014492751	0.929562119	1	PCGP
SJNBL030014	ENSG00000135372.7	NAT10	-0.011304507	0.929562583	1	PCGP
SJNBL030014	ENSG00000235106.7	LINC00094	0.009673581	0.929565969	1	PCGP
SJNBL030014	ENSG00000153208.15	MERTK	-0.009630186	0.929662306	1	PCGP
SJNBL030014	ENSG00000117000.8	RLF	0.008239683	0.930017949	1	PCGP
SJNBL030014	ENSG00000134897.12	BIVM	0.008716351	0.930019078	1	PCGP
SJNBL030014	ENSG00000198911.10	SREBF2	-0.010706848	0.930158085	1	PCGP
SJNBL030014	ENSG00000111361.11	EIF2B1	-0.007888705	0.930185695	1	PCGP
SJNBL030014	ENSG00000158987.18	RAPGEF6	0.008926242	0.930345366	1	PCGP
SJNBL030014	ENSG00000197586.11	ENTPD6	0.011834413	0.930421399	1	PCGP
SJNBL030014	ENSG00000171094.14	ALK	-0.008477899	0.93045677	1	PCGP
SJNBL030014	ENSG00000258634.3	RP4-773N10.4	0.007815009	0.930474962	1	PCGP
SJNBL030014	ENSG00000240694.7	PNMA2	0.010078757	0.93059002	1	PCGP
SJNBL030014	ENSG00000166532.14	RIMKLB	0.00935268	0.930674575	1	PCGP
SJNBL030014	ENSG00000119596.16	YLPM1	-0.009315978	0.930841536	1	PCGP
SJNBL030014	ENSG00000124788.16	ATXN1	0.008111012	0.930899329	1	PCGP
SJNBL030014	ENSG00000164076.15	CAMKV	0.012421275	0.931039835	1	PCGP
SJNBL030014	ENSG00000128731.14	HERC2	-0.00515935	0.931146705	1	PCGP
SJNBL030014	ENSG00000150093.17	ITGB1	-0.010631796	0.931259468	1	PCGP
SJNBL030014	ENSG00000141425.16	RPRD1A	0.008979319	0.931580985	1	PCGP
SJNBL030014	ENSG00000198961.8	PJA2	-0.013407331	0.931581894	1	PCGP
SJNBL030014	ENSG00000132563.14	REEP2	0.007974802	0.931676276	1	PCGP
SJNBL030014	ENSG00000146757.12	ZNF92	-0.006624246	0.931676871	1	PCGP
SJNBL030014	ENSG00000119285.9	HEATR1	0.004018004	0.93189767	1	PCGP
SJNBL030014	ENSG00000205771.5	CATSPER2P1	0.010555448	0.931933626	1	PCGP
SJNBL030014	ENSG00000131016.15	AKAP12	0.005694526	0.931962262	1	PCGP
SJNBL030014	ENSG00000197111.14	PCBP2	0.013239597	0.932025353	1	PCGP
SJNBL030014	ENSG00000172461.9	FUT9	0.007479257	0.93203859	1	PCGP
SJNBL030014	ENSG00000134086.7	VHL	0.009089267	0.932164494	1	PCGP
SJNBL030014	ENSG00000065911.10	MTHFD2	-0.00972571	0.932210712	1	PCGP
SJNBL030014	ENSG00000101290.12	CDS2	-0.010336422	0.932225909	1	PCGP
SJNBL030014	ENSG00000116171.15	SCP2	-0.012838754	0.932323348	1	PCGP
SJNBL030014	ENSG00000078114.17	NEBL	0.006062541	0.932587905	1	PCGP
SJNBL030014	ENSG00000150991.13	UBC	-0.005944742	0.932691205	1	PCGP
SJNBL030014	ENSG00000163590.12	PPM1L	0.008822169	0.93270671	1	PCGP
SJNBL030014	ENSG00000103647.11	CORO2B	0.009528244	0.932858823	1	PCGP
SJNBL030014	ENSG00000185963.12	BICD2	0.008611429	0.932996665	1	PCGP
SJNBL030014	ENSG00000125266.6	EFNB2	0.008728161	0.933040171	1	PCGP
SJNBL030014	ENSG00000028137.15	TNFRSF1B	0.012444651	0.933091599	1	PCGP
SJNBL030014	ENSG00000211455.6	STK38L	0.00793565	0.933238969	1	PCGP
SJNBL030014	ENSG00000105341.17	ATP5SL	-0.01306886	0.933326118	1	PCGP
SJNBL030014	ENSG00000116580.17	GON4L	0.014496901	0.933438625	1	PCGP
SJNBL030014	ENSG00000115207.12	GTF3C2	0.014496901	0.933438625	1	PCGP
SJNBL030014	ENSG00000198818.8	SFT2D1	0.014496901	0.933438625	1	PCGP
SJNBL030014	ENSG00000242290.2	RP11-197K3.1	-0.014496901	0.933438625	1	PCGP
SJNBL030014	ENSG00000205268.9	PDE7A	-0.014496901	0.933438625	1	PCGP
SJNBL030014	ENSG00000139990.16	DCAF5	0.009979755	0.933506832	1	PCGP
SJNBL030014	ENSG00000101400.5	SNTA1	-0.012295211	0.933513999	1	PCGP
SJNBL030014	ENSG00000095951.15	HIVEP1	0.012261691	0.933525702	1	PCGP
SJNBL030014	ENSG00000273112.1	RP11-25K21.6	0.013614181	0.933581091	1	PCGP
SJNBL030014	ENSG00000033867.15	SLC4A7	0.012241458	0.933606261	1	PCGP
SJNBL030014	ENSG00000178665.13	ZNF713	0.010764737	0.933645719	1	PCGP
SJNBL030014	ENSG00000198010.10	DLGAP2	-0.010746252	0.93370995	1	PCGP
SJNBL030014	ENSG00000143322.18	ABL2	0.005147004	0.933998687	1	PCGP
SJNBL030014	ENSG00000175105.5	ZNF654	-0.007664296	0.934056582	1	PCGP
SJNBL030014	ENSG00000158258.14	CLSTN2	0.003410223	0.934092671	1	PCGP
SJNBL030014	ENSG00000119771.13	KLHL29	0.006991267	0.934190257	1	PCGP
SJNBL030014	ENSG00000124198.8	ARFGEF2	-0.00659272	0.934371031	1	PCGP
SJNBL030014	ENSG00000198780.10	FAM169A	-0.009674475	0.934531029	1	PCGP
SJNBL030014	ENSG00000196730.11	DAPK1	0.009092217	0.934783956	1	PCGP
SJNBL030014	ENSG00000117523.14	PRRC2C	-0.00652888	0.934836471	1	PCGP
SJNBL030014	ENSG00000115762.15	PLEKHB2	-0.007913296	0.935009549	1	PCGP
SJNBL030014	ENSG00000214029.4	ZNF891	0.009005756	0.935105053	1	PCGP
SJNBL030014	ENSG00000196911.8	KPNA5	0.009561405	0.935194807	1	PCGP
SJNBL030014	ENSG00000122958.13	VPS26A	-0.006454281	0.935287314	1	PCGP
SJNBL030014	ENSG00000114302.14	PRKAR2A	0.011622523	0.935329209	1	PCGP
SJNBL030014	ENSG00000100221.9	JOSD1	0.013213665	0.935423232	1	PCGP
SJNBL030014	ENSG00000197991.11	PCDH20	0.010138975	0.935583234	1	PCGP
SJNBL030014	ENSG00000280165.1	PCDH20	0.010138975	0.935583234	1	PCGP
SJNBL030014	ENSG00000118680.11	MYL12B	0.012626724	0.935633639	1	PCGP
SJNBL030014	ENSG00000100401.18	RANGAP1	0.007974379	0.935642653	1	PCGP
SJNBL030014	ENSG00000143924.17	EML4	-0.007212157	0.935761196	1	PCGP
SJNBL030014	ENSG00000104047.13	DTWD1	-0.008587863	0.936186311	1	PCGP
SJNBL030014	ENSG00000008513.13	ST3GAL1	0.006574402	0.936208148	1	PCGP
SJNBL030014	ENSG00000167397.13	VKORC1	0.012653124	0.936286513	1	PCGP
SJNBL030014	ENSG00000255439.5	RP11-196G11.1	0.012653124	0.936286513	1	PCGP
SJNBL030014	ENSG00000071054.14	MAP4K4	0.010312218	0.936300133	1	PCGP
SJNBL030014	ENSG00000169217.7	CD2BP2	-0.010134735	0.936367166	1	PCGP
SJNBL030014	ENSG00000138107.10	ACTR1A	-0.006820621	0.936412167	1	PCGP
SJNBL030014	ENSG00000173848.17	NET1	-0.008452033	0.936415004	1	PCGP
SJNBL030014	ENSG00000166479.8	TMX3	0.00823496	0.936439409	1	PCGP
SJNBL030014	ENSG00000187837.3	HIST1H1C	-0.008924318	0.93647613	1	PCGP
SJNBL030014	ENSG00000116062.13	MSH6	0.008071927	0.936618184	1	PCGP
SJNBL030014	ENSG00000101004.13	NINL	0.01112691	0.936686069	1	PCGP
SJNBL030014	ENSG00000090060.16	PAPOLA	-0.00979599	0.93670164	1	PCGP
SJNBL030014	ENSG00000142556.17	ZNF614	0.00638081	0.936715816	1	PCGP
SJNBL030014	ENSG00000096401.7	CDC5L	-0.007098748	0.93688035	1	PCGP
SJNBL030014	ENSG00000197780.8	TAF13	-0.013617952	0.93705576	1	PCGP
SJNBL030014	ENSG00000106263.16	EIF3B	-0.013617952	0.93705576	1	PCGP
SJNBL030014	ENSG00000103061.10	SLC7A6OS	-0.013617952	0.93705576	1	PCGP
SJNBL030014	ENSG00000176946.10	THAP4	0.013617952	0.93705576	1	PCGP
SJNBL030014	ENSG00000112343.10	TRIM38	0.013617952	0.93705576	1	PCGP
SJNBL030014	ENSG00000079841.17	RIMS1	0.013617952	0.93705576	1	PCGP
SJNBL030014	ENSG00000136811.15	ODF2	0.013617952	0.93705576	1	PCGP
SJNBL030014	ENSG00000164306.9	PRIMPOL	-0.009005413	0.937106062	1	PCGP
SJNBL030014	ENSG00000136531.12	SCN2A	-0.006380223	0.93716268	1	PCGP
SJNBL030014	ENSG00000256861.1	RP11-512M8.5	0.01283604	0.937165872	1	PCGP
SJNBL030014	ENSG00000275302.1	CCL4	0.01283604	0.937165872	1	PCGP
SJNBL030014	ENSG00000089248.6	ERP29	-0.01283604	0.937165872	1	PCGP
SJNBL030014	ENSG00000198563.12	DDX39B	0.011600687	0.937207205	1	PCGP
SJNBL030014	ENSG00000276107.1	CTD-2033D15.2	0.010282013	0.937215934	1	PCGP
SJNBL030014	ENSG00000182400.13	TRAPPC6B	-0.00756353	0.937331964	1	PCGP
SJNBL030014	ENSG00000087253.10	LPCAT2	-0.01474236	0.937413478	1	PCGP
SJNBL030014	ENSG00000106366.8	SERPINE1	-0.005796977	0.937445833	1	PCGP
SJNBL030014	ENSG00000164323.11	CFAP97	0.006182686	0.937664242	1	PCGP
SJNBL030014	ENSG00000115306.14	SPTBN1	0.006914309	0.937814724	1	PCGP
SJNBL030014	ENSG00000170248.12	PDCD6IP	-0.005466163	0.937967777	1	PCGP
SJNBL030014	ENSG00000260838.3	RP11-531A24.3	0.006852658	0.938025138	1	PCGP
SJNBL030014	ENSG00000132639.11	SNAP25	-0.007315604	0.938094053	1	PCGP
SJNBL030014	ENSG00000102471.12	NDFIP2	-0.009901957	0.938124326	1	PCGP
SJNBL030014	ENSG00000143870.11	PDIA6	0.007301866	0.938191287	1	PCGP
SJNBL030014	ENSG00000114520.9	SNX4	0.012363581	0.938267528	1	PCGP
SJNBL030014	ENSG00000101361.13	NOP56	-0.008670901	0.938321643	1	PCGP
SJNBL030014	ENSG00000203880.10	PCMTD2	0.007039676	0.938430338	1	PCGP
SJNBL030014	ENSG00000101236.15	RNF24	-0.007376653	0.938453038	1	PCGP
SJNBL030014	ENSG00000255690.2	TRIL	0.006734762	0.938661787	1	PCGP
SJNBL030014	ENSG00000162642.12	C1orf52	-0.010432776	0.938668578	1	PCGP
SJNBL030014	ENSG00000167113.9	COQ4	-0.010434979	0.938683992	1	PCGP
SJNBL030014	ENSG00000164970.13	FAM219A	-0.012479399	0.938816865	1	PCGP
SJNBL030014	ENSG00000234745.8	HLA-B	-0.005827081	0.938962811	1	PCGP
SJNBL030014	ENSG00000154305.15	MIA3	0.006006027	0.939012021	1	PCGP
SJNBL030014	ENSG00000065615.12	CYB5R4	0.005684	0.939233243	1	PCGP
SJNBL030014	ENSG00000175727.12	MLXIP	-0.006563781	0.939300732	1	PCGP
SJNBL030014	ENSG00000100433.14	KCNK10	0.005942583	0.939453405	1	PCGP
SJNBL030014	ENSG00000102452.14	NALCN	-0.007127929	0.939469614	1	PCGP
SJNBL030014	ENSG00000112715.19	VEGFA	-0.006519977	0.939482828	1	PCGP
SJNBL030014	ENSG00000102780.15	DGKH	0.005773346	0.939686913	1	PCGP
SJNBL030014	ENSG00000080371.5	RAB21	0.006107502	0.939698771	1	PCGP
SJNBL030014	ENSG00000136848.15	DAB2IP	-0.009474873	0.939729617	1	PCGP
SJNBL030014	ENSG00000116675.14	DNAJC6	0.008504896	0.939760417	1	PCGP
SJNBL030014	ENSG00000157107.12	FCHO2	0.005866151	0.939898172	1	PCGP
SJNBL030014	ENSG00000162745.9	OLFML2B	0.010017223	0.939901425	1	PCGP
SJNBL030014	ENSG00000142599.16	RERE	0.005876684	0.940088473	1	PCGP
SJNBL030014	ENSG00000183291.14	SEP15	-0.008528196	0.940149968	1	PCGP
SJNBL030014	ENSG00000104427.10	ZC2HC1A	-0.007278536	0.940184984	1	PCGP
SJNBL030014	ENSG00000142156.13	COL6A1	0.006150053	0.940194169	1	PCGP
SJNBL030014	ENSG00000109762.14	SNX25	0.012839482	0.940298163	1	PCGP
SJNBL030014	ENSG00000211893.3	IGHG2	0.012839482	0.940298163	1	PCGP
SJNBL030014	ENSG00000253364.1	RP11-731F5.2	0.012839482	0.940298163	1	PCGP
SJNBL030014	ENSG00000164105.3	SAP30	-0.012839482	0.940298163	1	PCGP
SJNBL030014	ENSG00000137218.9	FRS3	-0.012839482	0.940298163	1	PCGP
SJNBL030014	ENSG00000104687.11	GSR	-0.012839482	0.940298163	1	PCGP
SJNBL030014	ENSG00000110200.7	ANAPC15	-0.012839482	0.940298163	1	PCGP
SJNBL030014	ENSG00000184154.11	LRTOMT	-0.012839482	0.940298163	1	PCGP
SJNBL030014	ENSG00000072756.15	TRNT1	-0.008729902	0.940309905	1	PCGP
SJNBL030014	ENSG00000107897.17	ACBD5	0.00658091	0.940324242	1	PCGP
SJNBL030014	ENSG00000159307.17	SCUBE1	-0.006922588	0.940374399	1	PCGP
SJNBL030014	ENSG00000104852.13	SNRNP70	0.01214204	0.940383262	1	PCGP
SJNBL030014	ENSG00000272398.4	CD24	-0.008563235	0.940495948	1	PCGP
SJNBL030014	ENSG00000173821.18	RNF213	-0.004262229	0.940655098	1	PCGP
SJNBL030014	ENSG00000093183.12	SEC22C	-0.0079952	0.940740327	1	PCGP
SJNBL030014	ENSG00000197608.10	ZNF841	-0.007336289	0.940759331	1	PCGP
SJNBL030014	ENSG00000159399.8	HK2	-0.005551324	0.94095514	1	PCGP
SJNBL030014	ENSG00000141252.18	VPS53	-0.006779473	0.941036237	1	PCGP
SJNBL030014	ENSG00000151692.13	RNF144A	0.006349738	0.94110994	1	PCGP
SJNBL030014	ENSG00000113328.17	CCNG1	-0.011718428	0.941373401	1	PCGP
SJNBL030014	ENSG00000044459.13	CNTLN	-0.007751834	0.941473037	1	PCGP
SJNBL030014	ENSG00000178996.11	SNX18	0.007666655	0.941608568	1	PCGP
SJNBL030014	ENSG00000106565.16	TMEM176B	0.00818166	0.941731735	1	PCGP
SJNBL030014	ENSG00000153006.13	SREK1IP1	-0.004828206	0.941821236	1	PCGP
SJNBL030014	ENSG00000162736.14	NCSTN	0.01182244	0.941871405	1	PCGP
SJNBL030014	ENSG00000109339.17	MAPK10	-0.010496806	0.941912676	1	PCGP
SJNBL030014	ENSG00000198718.11	FAM179B	-0.0099142	0.941915195	1	PCGP
SJNBL030014	ENSG00000163430.8	FSTL1	0.004703958	0.94227949	1	PCGP
SJNBL030014	ENSG00000150627.14	WDR17	-0.010826927	0.942459963	1	PCGP
SJNBL030014	ENSG00000099204.17	ABLIM1	-0.004170017	0.94246986	1	PCGP
SJNBL030014	ENSG00000233098.7	CCDC144NL-AS1	0.00534541	0.942478471	1	PCGP
SJNBL030014	ENSG00000111640.13	GAPDH	0.007894819	0.942632312	1	PCGP
SJNBL030014	ENSG00000170144.17	HNRNPA3	0.005991576	0.942717161	1	PCGP
SJNBL030014	ENSG00000125166.11	GOT2	-0.006981014	0.942862861	1	PCGP
SJNBL030014	ENSG00000084652.14	TXLNA	0.012145195	0.943221447	1	PCGP
SJNBL030014	ENSG00000157181.13	C1orf27	-0.012145195	0.943221447	1	PCGP
SJNBL030014	ENSG00000239779.5	WBP1	-0.012145195	0.943221447	1	PCGP
SJNBL030014	ENSG00000274049.3	INO80B-WBP1	-0.012145195	0.943221447	1	PCGP
SJNBL030014	ENSG00000130803.13	ZNF317	0.012145195	0.943221447	1	PCGP
SJNBL030014	ENSG00000186818.11	LILRB4	0.012145195	0.943221447	1	PCGP
SJNBL030014	ENSG00000057608.15	GDI2	-0.011074643	0.943235815	1	PCGP
SJNBL030014	ENSG00000042317.15	SPATA7	0.008935796	0.943238725	1	PCGP
SJNBL030014	ENSG00000067560.9	RHOA	-0.01108994	0.943239183	1	PCGP
SJNBL030014	ENSG00000172493.19	AFF1	0.008399197	0.94324255	1	PCGP
SJNBL030014	ENSG00000132356.10	PRKAA1	-0.010014321	0.943253256	1	PCGP
SJNBL030014	ENSG00000085491.14	SLC25A24	0.008373392	0.943353466	1	PCGP
SJNBL030014	ENSG00000100266.16	PACSIN2	0.009411579	0.943407016	1	PCGP
SJNBL030014	ENSG00000089195.13	TRMT6	0.007813775	0.94342563	1	PCGP
SJNBL030014	ENSG00000106610.13	STAG3L4	-0.007989279	0.94349396	1	PCGP
SJNBL030014	ENSG00000145284.10	SCD5	-0.006842254	0.943524509	1	PCGP
SJNBL030014	ENSG00000067064.9	IDI1	-0.008251639	0.943568526	1	PCGP
SJNBL030014	ENSG00000100101.14	RP1-37E16.12	0.008263264	0.943680974	1	PCGP
SJNBL030014	ENSG00000153339.12	TRAPPC8	0.007220795	0.943765497	1	PCGP
SJNBL030014	ENSG00000104290.9	FZD3	0.00328823	0.943835872	1	PCGP
SJNBL030014	ENSG00000182326.13	C1S	0.007079117	0.944238548	1	PCGP
SJNBL030014	ENSG00000128918.13	ALDH1A2	-0.007096894	0.944240269	1	PCGP
SJNBL030014	ENSG00000163359.14	COL6A3	-0.00578462	0.944419352	1	PCGP
SJNBL030014	ENSG00000177469.12	PTRF	-0.005753848	0.944430636	1	PCGP
SJNBL030014	ENSG00000111897.6	SERINC1	-0.006420257	0.944448899	1	PCGP
SJNBL030014	ENSG00000105568.16	PPP2R1A	0.01084938	0.944865759	1	PCGP
SJNBL030014	ENSG00000249915.6	PDCD6	0.006604777	0.944919308	1	PCGP
SJNBL030014	ENSG00000171824.12	EXOSC10	0.009893881	0.944984321	1	PCGP
SJNBL030014	ENSG00000145439.10	CBR4	0.008867948	0.945062349	1	PCGP
SJNBL030014	ENSG00000068796.15	KIF2A	0.008014315	0.94552417	1	PCGP
SJNBL030014	ENSG00000124222.20	STX16	-0.008220166	0.945565995	1	PCGP
SJNBL030014	ENSG00000130294.13	KIF1A	0.004680308	0.945607844	1	PCGP
SJNBL030014	ENSG00000154803.11	FLCN	0.00623999	0.945626846	1	PCGP
SJNBL030014	ENSG00000205138.3	SDHAF1	-0.008643851	0.945763116	1	PCGP
SJNBL030014	ENSG00000173402.10	DAG1	-0.009127138	0.945771334	1	PCGP
SJNBL030014	ENSG00000187372.11	PCDHB13	-0.011522135	0.945870695	1	PCGP
SJNBL030014	ENSG00000048392.10	RRM2B	-0.011522135	0.945870695	1	PCGP
SJNBL030014	ENSG00000145782.11	ATG12	0.006095412	0.946004666	1	PCGP
SJNBL030014	ENSG00000006042.10	TMEM98	0.006632266	0.946010546	1	PCGP
SJNBL030014	ENSG00000009413.14	REV3L	-0.005571607	0.946070394	1	PCGP
SJNBL030014	ENSG00000141452.8	C18orf8	-0.010473002	0.94608727	1	PCGP
SJNBL030014	ENSG00000139505.11	MTMR6	-0.006042138	0.946120892	1	PCGP
SJNBL030014	ENSG00000133874.1	RNF122	-0.008448424	0.946381323	1	PCGP
SJNBL030014	ENSG00000120594.15	PLXDC2	0.005595855	0.94638485	1	PCGP
SJNBL030014	ENSG00000146592.15	CREB5	-0.006983774	0.946519953	1	PCGP
SJNBL030014	ENSG00000151640.11	DPYSL4	-0.0116521	0.946536197	1	PCGP
SJNBL030014	ENSG00000253738.1	OTUD6B-AS1	0.006023352	0.946571699	1	PCGP
SJNBL030014	ENSG00000254995.4	STX16-NPEPL1	-0.007826568	0.946889165	1	PCGP
SJNBL030014	ENSG00000176390.11	CRLF3	-0.052977952	0.946925365	1	PCGP
SJNBL030014	ENSG00000003509.14	NDUFAF7	-0.008715633	0.946991165	1	PCGP
SJNBL030014	ENSG00000178567.7	EPM2AIP1	0.006765007	0.947037841	1	PCGP
SJNBL030014	ENSG00000233922.2	AL133493.2	0.005214811	0.947072557	1	PCGP
SJNBL030014	ENSG00000136026.12	CKAP4	0.010696259	0.94714813	1	PCGP
SJNBL030014	ENSG00000180357.8	ZNF609	0.007255584	0.947232309	1	PCGP
SJNBL030014	ENSG00000100422.12	CERK	0.004148604	0.94736432	1	PCGP
SJNBL030014	ENSG00000178053.16	MLF1	0.006298969	0.947383447	1	PCGP
SJNBL030014	ENSG00000183665.5	TRMT12	-0.008591996	0.947385264	1	PCGP
SJNBL030014	ENSG00000110429.12	FBXO3	0.005297004	0.947606121	1	PCGP
SJNBL030014	ENSG00000170500.11	LONRF2	0.005006788	0.947614425	1	PCGP
SJNBL030014	ENSG00000140416.18	TPM1	-0.024480232	0.947625469	1	PCGP
SJNBL030014	ENSG00000114544.14	SLC41A3	0.008003231	0.947813296	1	PCGP
SJNBL030014	ENSG00000105926.14	MPP6	0.003562268	0.947866028	1	PCGP
SJNBL030014	ENSG00000105669.11	COPE	-0.006241941	0.947943824	1	PCGP
SJNBL030014	ENSG00000172318.5	B3GALT1	0.010637463	0.947995718	1	PCGP
SJNBL030014	ENSG00000178585.13	CTNNBIP1	0.004413396	0.948127578	1	PCGP
SJNBL030014	ENSG00000111481.8	COPZ1	0.006563812	0.94824726	1	PCGP
SJNBL030014	ENSG00000162923.13	WDR26	-0.006258231	0.948265115	1	PCGP
SJNBL030014	ENSG00000166946.12	CCNDBP1	0.010959878	0.948282854	1	PCGP
SJNBL030014	ENSG00000066136.18	NFYC	-0.010959878	0.948282854	1	PCGP
SJNBL030014	ENSG00000245532.5	NEAT1	-0.004350476	0.948295213	1	PCGP
SJNBL030014	ENSG00000092531.8	SNAP23	0.008253998	0.948430796	1	PCGP
SJNBL030014	ENSG00000113194.11	FAF2	0.007793981	0.948500462	1	PCGP
SJNBL030014	ENSG00000004399.11	PLXND1	0.005157212	0.948522346	1	PCGP
SJNBL030014	ENSG00000101745.14	ANKRD12	0.004005625	0.948553362	1	PCGP
SJNBL030014	ENSG00000156050.7	FAM161B	-0.009534358	0.948565909	1	PCGP
SJNBL030014	ENSG00000186184.14	POLR1D	-0.006800127	0.948674555	1	PCGP
SJNBL030014	ENSG00000164151.10	ICE1	0.004379422	0.948833191	1	PCGP
SJNBL030014	ENSG00000058729.9	RIOK2	-0.005483441	0.948969511	1	PCGP
SJNBL030014	ENSG00000181541.5	MAB21L2	-0.005826456	0.949175265	1	PCGP
SJNBL030014	ENSG00000182871.13	COL18A1	-0.004233901	0.949217812	1	PCGP
SJNBL030014	ENSG00000083642.17	PDS5B	0.005006745	0.949250759	1	PCGP
SJNBL030014	ENSG00000136868.10	SLC31A1	-0.004713133	0.949396926	1	PCGP
SJNBL030014	ENSG00000086061.14	DNAJA1	-0.009871235	0.949398668	1	PCGP
SJNBL030014	ENSG00000137947.10	GTF2B	0.010209967	0.949442671	1	PCGP
SJNBL030014	ENSG00000112584.12	FAM120B	-0.010209967	0.949442671	1	PCGP
SJNBL030014	ENSG00000112936.17	C7	-0.008360012	0.949450104	1	PCGP
SJNBL030014	ENSG00000156030.11	ELMSAN1	-0.00661198	0.949656641	1	PCGP
SJNBL030014	ENSG00000102910.12	LONP2	-0.005409479	0.949717022	1	PCGP
SJNBL030014	ENSG00000136193.15	SCRN1	-0.002894547	0.949749318	1	PCGP
SJNBL030014	ENSG00000242259.7	C22orf39	0.009063689	0.94979355	1	PCGP
SJNBL030014	ENSG00000147894.13	C9orf72	-0.004065054	0.949816434	1	PCGP
SJNBL030014	ENSG00000205730.6	ITPRIPL2	-0.004820613	0.950193892	1	PCGP
SJNBL030014	ENSG00000136824.17	SMC2	0.008090129	0.950251438	1	PCGP
SJNBL030014	ENSG00000127463.12	EMC1	0.00755241	0.950671801	1	PCGP
SJNBL030014	ENSG00000151881.13	C5orf28	-0.007916253	0.950789119	1	PCGP
SJNBL030014	ENSG00000143815.13	LBR	-0.004880893	0.951037412	1	PCGP
SJNBL030014	ENSG00000152818.17	UTRN	-0.005019144	0.951164005	1	PCGP
SJNBL030014	ENSG00000089597.15	GANAB	-0.009765969	0.951546183	1	PCGP
SJNBL030014	ENSG00000144749.12	LRIG1	-0.006111688	0.951551158	1	PCGP
SJNBL030014	ENSG00000114127.9	XRN1	0.007267436	0.951611854	1	PCGP
SJNBL030014	ENSG00000164692.16	COL1A2	-0.00544862	0.951744454	1	PCGP
SJNBL030014	ENSG00000238622.1	SNORD97	0.009557316	0.951867454	1	PCGP
SJNBL030014	ENSG00000255125.1	RP11-685M7.5	0.009557316	0.951867454	1	PCGP
SJNBL030014	ENSG00000227671.4	RP11-488L18.4	-0.007203754	0.951879723	1	PCGP
SJNBL030014	ENSG00000167775.9	CD320	0.006026801	0.951901234	1	PCGP
SJNBL030014	ENSG00000167004.11	PDIA3	0.005256445	0.951940475	1	PCGP
SJNBL030014	ENSG00000163346.15	PBXIP1	-0.006326531	0.95222742	1	PCGP
SJNBL030014	ENSG00000121022.12	COPS5	0.007063239	0.952296734	1	PCGP
SJNBL030014	ENSG00000018510.11	AGPS	-0.005484416	0.952298526	1	PCGP
SJNBL030014	ENSG00000198797.6	BRINP2	-0.007379818	0.952484104	1	PCGP
SJNBL030014	ENSG00000157077.13	ZFYVE9	0.009985337	0.952513118	1	PCGP
SJNBL030014	ENSG00000099942.11	CRKL	0.009985337	0.952513118	1	PCGP
SJNBL030014	ENSG00000056586.14	RC3H2	-0.009985337	0.952513118	1	PCGP
SJNBL030014	ENSG00000142871.14	CYR61	0.009423631	0.952521207	1	PCGP
SJNBL030014	ENSG00000237125.7	HAND2-AS1	0.00285879	0.952531162	1	PCGP
SJNBL030014	ENSG00000170345.8	FOS	-0.006956972	0.952657068	1	PCGP
SJNBL030014	ENSG00000145920.13	CPLX2	0.00580435	0.952824749	1	PCGP
SJNBL030014	ENSG00000182670.12	TTC3	0.002367063	0.953318768	1	PCGP
SJNBL030014	ENSG00000213160.8	KLHL23	0.004761633	0.953358187	1	PCGP
SJNBL030014	ENSG00000034053.13	APBA2	0.004751861	0.953449087	1	PCGP
SJNBL030014	ENSG00000157106.15	SMG1	0.0043589	0.95345164	1	PCGP
SJNBL030014	ENSG00000134575.8	ACP2	-0.006825914	0.953564526	1	PCGP
SJNBL030014	ENSG00000162601.8	MYSM1	0.003768126	0.954105914	1	PCGP
SJNBL030014	ENSG00000111860.12	CEP85L	0.004786163	0.954155365	1	PCGP
SJNBL030014	ENSG00000213551.4	DNAJC9	-0.003370051	0.954289385	1	PCGP
SJNBL030014	ENSG00000145012.11	LPP	0.004708946	0.954309825	1	PCGP
SJNBL030014	ENSG00000072274.11	TFRC	-0.003555057	0.954318627	1	PCGP
SJNBL030014	ENSG00000163660.10	CCNL1	0.009560286	0.954378204	1	PCGP
SJNBL030014	ENSG00000145781.7	COMMD10	-0.009560286	0.954378204	1	PCGP
SJNBL030014	ENSG00000112305.13	SMAP1	-0.009560286	0.954378204	1	PCGP
SJNBL030014	ENSG00000032389.11	TSSC1	0.007144046	0.954386269	1	PCGP
SJNBL030014	ENSG00000263756.1	XXbac-BPG181M17.6	0.006700068	0.954583414	1	PCGP
SJNBL030014	ENSG00000060749.13	QSER1	0.00426069	0.954871181	1	PCGP
SJNBL030014	ENSG00000149182.13	ARFGAP2	0.005748184	0.954958024	1	PCGP
SJNBL030014	ENSG00000071994.9	PDCD2	-0.004575686	0.9550976	1	PCGP
SJNBL030014	ENSG00000170419.9	VSTM2A	-0.004579498	0.955151612	1	PCGP
SJNBL030014	ENSG00000117152.12	RGS4	-0.006211521	0.95527465	1	PCGP
SJNBL030014	ENSG00000107957.15	SH3PXD2A	0.008042069	0.95570303	1	PCGP
SJNBL030014	ENSG00000144118.12	RALB	0.007048622	0.955764185	1	PCGP
SJNBL030014	ENSG00000131711.13	MAP1B	0.006710369	0.955792249	1	PCGP
SJNBL030014	ENSG00000138079.12	SLC3A1	-0.006199904	0.955842089	1	PCGP
SJNBL030014	ENSG00000097021.18	ACOT7	0.006640234	0.955890074	1	PCGP
SJNBL030014	ENSG00000101040.18	ZMYND8	-0.005697124	0.955958871	1	PCGP
SJNBL030014	ENSG00000163166.12	IWS1	-0.009169942	0.956101939	1	PCGP
SJNBL030014	ENSG00000109475.15	RPL34	0.009169942	0.956101939	1	PCGP
SJNBL030014	ENSG00000082515.15	MRPL22	-0.009169942	0.956101939	1	PCGP
SJNBL030014	ENSG00000104823.7	ECH1	0.009169942	0.956101939	1	PCGP
SJNBL030014	ENSG00000231081.1	RP4-760C5.3	-0.009169942	0.956101939	1	PCGP
SJNBL030014	ENSG00000197044.9	ZNF441	-0.00565813	0.956109566	1	PCGP
SJNBL030014	ENSG00000183283.14	DAZAP2	-0.00880835	0.956111064	1	PCGP
SJNBL030014	ENSG00000102738.7	MRPS31	-0.006607024	0.956138278	1	PCGP
SJNBL030014	ENSG00000116254.16	CHD5	-0.003389501	0.956322603	1	PCGP
SJNBL030014	ENSG00000198589.9	LRBA	-0.006847434	0.956382145	1	PCGP
SJNBL030014	ENSG00000130544.10	ZNF557	0.004318379	0.956409853	1	PCGP
SJNBL030014	ENSG00000073910.18	FRY	0.006834435	0.956422984	1	PCGP
SJNBL030014	ENSG00000075391.15	RASAL2	0.004318739	0.956468808	1	PCGP
SJNBL030014	ENSG00000131023.11	LATS1	0.003299935	0.956872008	1	PCGP
SJNBL030014	ENSG00000198162.11	MAN1A2	-0.005164104	0.956909714	1	PCGP
SJNBL030014	ENSG00000115241.10	PPM1G	0.008638929	0.956922698	1	PCGP
SJNBL030014	ENSG00000187189.10	TSPYL4	0.00379995	0.957197584	1	PCGP
SJNBL030014	ENSG00000138036.17	DYNC2LI1	-0.006187608	0.9575314	1	PCGP
SJNBL030014	ENSG00000116221.14	MRPL37	0.008810221	0.957699844	1	PCGP
SJNBL030014	ENSG00000162188.5	GNG3	0.008810221	0.957699844	1	PCGP
SJNBL030014	ENSG00000004142.10	POLDIP2	0.008810221	0.957699844	1	PCGP
SJNBL030014	ENSG00000100029.16	PES1	0.008810221	0.957699844	1	PCGP
SJNBL030014	ENSG00000070785.15	EIF2B3	0.007567369	0.957822257	1	PCGP
SJNBL030014	ENSG00000154310.15	TNIK	-0.004333846	0.957876305	1	PCGP
SJNBL030014	ENSG00000083444.15	PLOD1	0.005172121	0.957887445	1	PCGP
SJNBL030014	ENSG00000131378.12	RFTN1	-0.005693234	0.958233089	1	PCGP
SJNBL030014	ENSG00000070770.7	CSNK2A2	0.004235448	0.958313595	1	PCGP
SJNBL030014	ENSG00000107282.6	APBA1	-0.004772108	0.958329312	1	PCGP
SJNBL030014	ENSG00000116237.14	ICMT	-0.003822622	0.958360011	1	PCGP
SJNBL030014	ENSG00000272636.3	DOC2B	-0.004889569	0.958463232	1	PCGP
SJNBL030014	ENSG00000041982.13	TNC	0.004573055	0.958592816	1	PCGP
SJNBL030014	ENSG00000164307.11	ERAP1	0.005039118	0.9585935	1	PCGP
SJNBL030014	ENSG00000171714.10	ANO5	-0.004142765	0.958815613	1	PCGP
SJNBL030014	ENSG00000115419.11	GLS	-0.005544326	0.958826941	1	PCGP
SJNBL030014	ENSG00000152767.14	FARP1	-0.002570639	0.958856762	1	PCGP
SJNBL030014	ENSG00000197728.8	RPS26	-0.007972719	0.958906199	1	PCGP
SJNBL030014	ENSG00000100918.11	REC8	0.006357228	0.958906382	1	PCGP
SJNBL030014	ENSG00000104870.11	FCGRT	0.008477656	0.959185244	1	PCGP
SJNBL030014	ENSG00000088899.13	LZTS3	-0.008477656	0.959185244	1	PCGP
SJNBL030014	ENSG00000101343.13	CRNKL1	0.008477656	0.959185244	1	PCGP
SJNBL030014	ENSG00000164300.14	SERINC5	0.006808619	0.95920823	1	PCGP
SJNBL030014	ENSG00000136819.13	C9orf78	-0.004045222	0.959284961	1	PCGP
SJNBL030014	ENSG00000186300.10	ZNF555	-0.005035177	0.959704042	1	PCGP
SJNBL030014	ENSG00000080345.16	RIF1	0.00288398	0.959711565	1	PCGP
SJNBL030014	ENSG00000176542.8	KIAA2018	-0.004173592	0.960060334	1	PCGP
SJNBL030014	ENSG00000067057.15	PFKP	-0.003371022	0.960134695	1	PCGP
SJNBL030014	ENSG00000197694.12	SPTAN1	-0.003677104	0.960385682	1	PCGP
SJNBL030014	ENSG00000170606.12	HSPA4	0.004681933	0.960518014	1	PCGP
SJNBL030014	ENSG00000109270.11	LAMTOR3	0.006116739	0.960561971	1	PCGP
SJNBL030014	ENSG00000156256.13	USP16	-0.007881005	0.960568576	1	PCGP
SJNBL030014	ENSG00000249849.1	RP11-1101H11.1	0.008169283	0.960569641	1	PCGP
SJNBL030014	ENSG00000253144.1	RP11-281O15.7	-0.008169283	0.960569641	1	PCGP
SJNBL030014	ENSG00000132294.12	EFR3A	-0.008169283	0.960569641	1	PCGP
SJNBL030014	ENSG00000204256.11	BRD2	0.004992449	0.960787609	1	PCGP
SJNBL030014	ENSG00000143971.7	ETAA1	-0.004996956	0.960895358	1	PCGP
SJNBL030014	ENSG00000003756.15	RBM5	-0.004165214	0.961086427	1	PCGP
SJNBL030014	ENSG00000013441.14	CLK1	-0.005819782	0.961159317	1	PCGP
SJNBL030014	ENSG00000260855.1	RP11-439E19.10	0.005586	0.961461308	1	PCGP
SJNBL030014	ENSG00000113282.12	CLINT1	0.005623215	0.961666325	1	PCGP
SJNBL030014	ENSG00000013293.5	SLC7A14	0.002942313	0.961681871	1	PCGP
SJNBL030014	ENSG00000111229.14	ARPC3	-0.007486082	0.961841276	1	PCGP
SJNBL030014	ENSG00000143553.9	SNAPIN	0.007882555	0.961863019	1	PCGP
SJNBL030014	ENSG00000162961.12	DPY30	0.007882555	0.961863019	1	PCGP
SJNBL030014	ENSG00000169567.10	HINT1	-0.007397643	0.962007686	1	PCGP
SJNBL030014	ENSG00000155304.5	HSPA13	0.003867994	0.962070694	1	PCGP
SJNBL030014	ENSG00000196132.10	MYT1	-0.007758866	0.962166188	1	PCGP
SJNBL030014	ENSG00000154380.15	ENAH	0.00299945	0.962185243	1	PCGP
SJNBL030014	ENSG00000120708.15	TGFBI	0.004187279	0.962288332	1	PCGP
SJNBL030014	ENSG00000162402.11	USP24	0.004820615	0.962520168	1	PCGP
SJNBL030014	ENSG00000070610.13	GBA2	0.006434572	0.962520856	1	PCGP
SJNBL030014	ENSG00000148925.9	BTBD10	0.004207711	0.962632908	1	PCGP
SJNBL030014	ENSG00000165487.12	MICU2	-0.0047484	0.962808059	1	PCGP
SJNBL030014	ENSG00000189339.10	SLC35E2B	-0.003444645	0.962829204	1	PCGP
SJNBL030014	ENSG00000149136.6	SSRP1	-0.005596288	0.962936454	1	PCGP
SJNBL030014	ENSG00000168137.14	SETD5	-0.004704705	0.962977747	1	PCGP
SJNBL030014	ENSG00000161960.13	EIF4A1	0.005552469	0.963326682	1	PCGP
SJNBL030014	ENSG00000148158.15	SNX30	-0.005057082	0.963351025	1	PCGP
SJNBL030014	ENSG00000145592.12	RPL37	0.002489205	0.963392846	1	PCGP
SJNBL030014	ENSG00000104081.12	BMF	0.004297317	0.963722524	1	PCGP
SJNBL030014	ENSG00000227051.5	C14orf132	-0.002746092	0.963840145	1	PCGP
SJNBL030014	ENSG00000163960.10	UBXN7	0.003336592	0.964169392	1	PCGP
SJNBL030014	ENSG00000130508.9	PXDN	0.004824988	0.964193139	1	PCGP
SJNBL030014	ENSG00000124383.7	MPHOSPH10	-0.007365517	0.964210467	1	PCGP
SJNBL030014	ENSG00000108559.10	NUP88	-0.004678643	0.964225737	1	PCGP
SJNBL030014	ENSG00000082516.8	GEMIN5	0.003740358	0.96430367	1	PCGP
SJNBL030014	ENSG00000241878.8	PISD	-0.004772634	0.964386432	1	PCGP
SJNBL030014	ENSG00000087470.16	DNM1L	-0.002271576	0.964418324	1	PCGP
SJNBL030014	ENSG00000240583.9	AQP1	-0.005491947	0.964771315	1	PCGP
SJNBL030014	ENSG00000152137.5	HSPB8	-0.007046842	0.96500011	1	PCGP
SJNBL030014	ENSG00000147669.9	POLR2K	-0.004909222	0.965068784	1	PCGP
SJNBL030014	ENSG00000116127.16	ALMS1	0.002179524	0.965207582	1	PCGP
SJNBL030014	ENSG00000165029.14	ABCA1	-0.003293897	0.965392501	1	PCGP
SJNBL030014	ENSG00000143878.9	RHOB	-0.005232366	0.965478273	1	PCGP
SJNBL030014	ENSG00000214517.7	PPME1	-0.004443762	0.965637811	1	PCGP
SJNBL030014	ENSG00000165476.11	REEP3	0.004626342	0.965683291	1	PCGP
SJNBL030014	ENSG00000100991.10	TRPC4AP	-0.004995169	0.965760202	1	PCGP
SJNBL030014	ENSG00000104960.14	PTOV1	0.00403979	0.965800391	1	PCGP
SJNBL030014	ENSG00000169967.15	MAP3K2	-0.003381485	0.965886286	1	PCGP
SJNBL030014	ENSG00000146731.9	CCT6A	0.003878319	0.96597926	1	PCGP
SJNBL030014	ENSG00000165410.13	CFL2	0.004153845	0.966024357	1	PCGP
SJNBL030014	ENSG00000163082.9	SGPP2	-0.029719294	0.966260278	1	PCGP
SJNBL030014	ENSG00000277957.1	SENP3-EIF4A1	0.004592123	0.966642268	1	PCGP
SJNBL030014	ENSG00000162664.15	ZNF326	0.003202586	0.96694722	1	PCGP
SJNBL030014	ENSG00000180488.13	FAM73A	0.006056756	0.967024427	1	PCGP
SJNBL030014	ENSG00000250420.7	AACSP1	0.002884982	0.967109394	1	PCGP
SJNBL030014	ENSG00000129484.12	PARP2	0.006705741	0.967234844	1	PCGP
SJNBL030014	ENSG00000042753.10	AP2S1	-0.006705741	0.967234844	1	PCGP
SJNBL030014	ENSG00000143384.11	MCL1	-0.004533065	0.967579433	1	PCGP
SJNBL030014	ENSG00000102781.12	KATNAL1	0.003235499	0.967591152	1	PCGP
SJNBL030014	ENSG00000131236.15	CAP1	-0.006417189	0.967680091	1	PCGP
SJNBL030014	ENSG00000054118.12	THRAP3	0.003897568	0.967895855	1	PCGP
SJNBL030014	ENSG00000124789.10	NUP153	-0.006511319	0.968132335	1	PCGP
SJNBL030014	ENSG00000106305.8	AIMP2	-0.006511319	0.968132335	1	PCGP
SJNBL030014	ENSG00000257103.7	LSM14A	-0.006511319	0.968132335	1	PCGP
SJNBL030014	ENSG00000080298.14	RFX3	0.00360798	0.968331706	1	PCGP
SJNBL030014	ENSG00000141258.11	SGSM2	0.002920579	0.968497748	1	PCGP
SJNBL030014	ENSG00000137312.13	FLOT1	0.00623891	0.9685526	1	PCGP
SJNBL030014	ENSG00000107854.5	TNKS2	-0.003781603	0.968560115	1	PCGP
SJNBL030014	ENSG00000184743.11	ATL3	0.003549217	0.968577456	1	PCGP
SJNBL030014	ENSG00000136810.11	TXN	-0.006153063	0.968684499	1	PCGP
SJNBL030014	ENSG00000116984.11	MTR	0.002281529	0.968701493	1	PCGP
SJNBL030014	ENSG00000114978.16	MOB1A	-0.003841367	0.968731863	1	PCGP
SJNBL030014	ENSG00000155893.10	PXYLP1	0.004785775	0.968816614	1	PCGP
SJNBL030014	ENSG00000168209.4	DDIT4	-0.005259402	0.968839023	1	PCGP
SJNBL030014	ENSG00000269926.1	RP11-442H21.2	-0.005259402	0.968839023	1	PCGP
SJNBL030014	ENSG00000186340.13	THBS2	-0.002192808	0.969053884	1	PCGP
SJNBL030014	ENSG00000172466.14	ZNF24	-0.003253662	0.969088625	1	PCGP
SJNBL030014	ENSG00000147649.8	MTDH	-0.003687157	0.969269726	1	PCGP
SJNBL030014	ENSG00000268083.4	AC104534.3	0.004436715	0.969459364	1	PCGP
SJNBL030014	ENSG00000170153.9	RNF150	-0.002138683	0.969754924	1	PCGP
SJNBL030014	ENSG00000141668.8	CBLN2	-0.003258929	0.969821004	1	PCGP
SJNBL030014	ENSG00000181555.18	SETD2	-0.004465263	0.969879344	1	PCGP
SJNBL030014	ENSG00000142949.15	PTPRF	0.002246664	0.970398389	1	PCGP
SJNBL030014	ENSG00000136546.12	SCN7A	-0.003575668	0.970448765	1	PCGP
SJNBL030014	ENSG00000115760.12	BIRC6	0.003075079	0.970466144	1	PCGP
SJNBL030014	ENSG00000198929.11	NOS1AP	0.003421099	0.970501338	1	PCGP
SJNBL030014	ENSG00000125818.16	PSMF1	0.002810716	0.970616504	1	PCGP
SJNBL030014	ENSG00000065534.17	MYLK	0.004495856	0.970741207	1	PCGP
SJNBL030014	ENSG00000091136.12	LAMB1	-0.004516017	0.97084059	1	PCGP
SJNBL030014	ENSG00000196715.5	VKORC1L1	-0.004877168	0.970846586	1	PCGP
SJNBL030014	ENSG00000175426.9	PCSK1	-0.003827581	0.971120562	1	PCGP
SJNBL030014	ENSG00000170074.18	FAM153A	0.004347754	0.971237983	1	PCGP
SJNBL030014	ENSG00000009954.9	BAZ1B	0.005834652	0.971278665	1	PCGP
SJNBL030014	ENSG00000100503.22	NIN	-0.003644698	0.971310063	1	PCGP
SJNBL030014	ENSG00000188846.12	RPL14	0.001994776	0.971311957	1	PCGP
SJNBL030014	ENSG00000166454.8	ATMIN	0.002325728	0.9713998	1	PCGP
SJNBL030014	ENSG00000106524.7	ANKMY2	0.003587837	0.971500448	1	PCGP
SJNBL030014	ENSG00000123213.21	NLN	0.00234132	0.971706486	1	PCGP
SJNBL030014	ENSG00000215717.5	TMEM167B	0.004179993	0.97173261	1	PCGP
SJNBL030014	ENSG00000175193.11	PARL	0.004185352	0.971771934	1	PCGP
SJNBL030014	ENSG00000170340.10	B3GNT2	0.005099508	0.971824494	1	PCGP
SJNBL030014	ENSG00000087086.12	FTL	0.003886613	0.971893664	1	PCGP
SJNBL030014	ENSG00000156052.9	GNAQ	0.003348825	0.971962823	1	PCGP
SJNBL030014	ENSG00000180776.14	ZDHHC20	0.002825489	0.971968949	1	PCGP
SJNBL030014	ENSG00000154473.16	BUB3	-0.003461784	0.972001145	1	PCGP
SJNBL030014	ENSG00000166326.6	TRIM44	-0.004431114	0.972193914	1	PCGP
SJNBL030014	ENSG00000065613.12	SLK	0.00332548	0.972578318	1	PCGP
SJNBL030014	ENSG00000159388.5	BTG2	-0.005546452	0.972629576	1	PCGP
SJNBL030014	ENSG00000143420.16	ENSA	0.003497035	0.972807014	1	PCGP
SJNBL030014	ENSG00000163605.13	PPP4R2	-0.003412031	0.972907515	1	PCGP
SJNBL030014	ENSG00000111269.2	CREBL2	0.003840169	0.972949	1	PCGP
SJNBL030014	ENSG00000138801.7	PAPSS1	-0.004000609	0.973231486	1	PCGP
SJNBL030014	ENSG00000027001.8	MIPEP	-0.005412771	0.973258424	1	PCGP
SJNBL030014	ENSG00000206028.1	CTA-373H7.7	0.003405337	0.973830803	1	PCGP
SJNBL030014	ENSG00000153253.14	SCN3A	0.002688796	0.974039892	1	PCGP
SJNBL030014	ENSG00000121766.13	ZCCHC17	0.003874014	0.974040023	1	PCGP
SJNBL030014	ENSG00000078018.18	MAP2	0.00162939	0.97408141	1	PCGP
SJNBL030014	ENSG00000154059.8	IMPACT	0.003505701	0.974108846	1	PCGP
SJNBL030014	ENSG00000160551.8	TAOK1	-0.004121411	0.974234162	1	PCGP
SJNBL030014	ENSG00000138641.14	HERC3	-0.004089176	0.974406422	1	PCGP
SJNBL030014	ENSG00000145337.4	PYURF	-0.004089176	0.974406422	1	PCGP
SJNBL030014	ENSG00000236107.6	AC010127.3	0.005163851	0.974433165	1	PCGP
SJNBL030014	ENSG00000137207.10	YIPF3	0.005163851	0.974433165	1	PCGP
SJNBL030014	ENSG00000007202.13	KIAA0100	-0.005163851	0.974433165	1	PCGP
SJNBL030014	ENSG00000187498.13	COL4A1	-0.002280489	0.974473399	1	PCGP
SJNBL030014	ENSG00000260412.1	RP11-438B23.2	-0.001666123	0.974626721	1	PCGP
SJNBL030014	ENSG00000132640.13	BTBD3	-0.002123552	0.974669558	1	PCGP
SJNBL030014	ENSG00000160271.13	RALGDS	-0.003615506	0.974690185	1	PCGP
SJNBL030014	ENSG00000164305.16	CASP3	0.003770462	0.974748102	1	PCGP
SJNBL030014	ENSG00000213639.8	PPP1CB	-0.002771978	0.974764779	1	PCGP
SJNBL030014	ENSG00000165152.7	TMEM246	-0.002788404	0.974890579	1	PCGP
SJNBL030014	ENSG00000133026.11	MYH10	0.002465801	0.974965851	1	PCGP
SJNBL030014	ENSG00000085788.12	DDHD2	-0.005047784	0.97498263	1	PCGP
SJNBL030014	ENSG00000106701.10	FSD1L	-0.001658971	0.975000436	1	PCGP
SJNBL030014	ENSG00000058668.13	ATP2B4	0.001904258	0.975074745	1	PCGP
SJNBL030014	ENSG00000104381.11	GDAP1	0.00233558	0.975106181	1	PCGP
SJNBL030014	ENSG00000075340.21	ADD2	-0.001535281	0.975316043	1	PCGP
SJNBL030014	ENSG00000128872.8	TMOD2	-0.002507335	0.975377888	1	PCGP
SJNBL030014	ENSG00000089199.8	CHGB	0.002911457	0.975655655	1	PCGP
SJNBL030014	ENSG00000280987.1	MATR3	0.003237126	0.975669195	1	PCGP
SJNBL030014	ENSG00000184226.13	PCDH9	0.001334604	0.975789887	1	PCGP
SJNBL030014	ENSG00000264772.4	RP11-186B7.4	0.002427917	0.975800386	1	PCGP
SJNBL030014	ENSG00000123684.11	LPGAT1	0.004830627	0.976013572	1	PCGP
SJNBL030014	ENSG00000099968.16	BCL2L13	0.002105204	0.976294398	1	PCGP
SJNBL030014	ENSG00000165434.7	PGM2L1	-0.001702742	0.976732084	1	PCGP
SJNBL030014	ENSG00000135968.18	GCC2	-0.002879311	0.976927205	1	PCGP
SJNBL030014	ENSG00000092201.8	SUPT16H	0.004631384	0.976962848	1	PCGP
SJNBL030014	ENSG00000182150.14	ERCC6L2	-0.002586474	0.977022846	1	PCGP
SJNBL030014	ENSG00000134970.13	TMED7	0.004537801	0.977409837	1	PCGP
SJNBL030014	ENSG00000151665.11	PIGF	-0.004943301	0.977827011	1	PCGP
SJNBL030014	ENSG00000015479.16	MATR3	0.00268722	0.97783316	1	PCGP
SJNBL030014	ENSG00000138448.10	ITGAV	0.004447925	0.977839799	1	PCGP
SJNBL030014	ENSG00000105696.7	TMEM59L	-0.004447925	0.977839799	1	PCGP
SJNBL030014	ENSG00000100380.11	ST13	-0.004447925	0.977839799	1	PCGP
SJNBL030014	ENSG00000164684.12	ZNF704	0.001662746	0.977894091	1	PCGP
SJNBL030014	ENSG00000113658.15	SMAD5	-0.001479454	0.978129256	1	PCGP
SJNBL030014	ENSG00000075790.9	BCAP29	-0.002743035	0.978400435	1	PCGP
SJNBL030014	ENSG00000099250.16	NRP1	-0.001448568	0.978572171	1	PCGP
SJNBL030014	ENSG00000158373.8	HIST1H2BD	0.004171779	0.978636886	1	PCGP
SJNBL030014	ENSG00000163468.13	CCT3	-0.00415908	0.978836072	1	PCGP
SJNBL030014	ENSG00000196262.12	PPIA	0.00312987	0.979009529	1	PCGP
SJNBL030014	ENSG00000034677.10	RNF19A	0.00419846	0.979036728	1	PCGP
SJNBL030014	ENSG00000096384.18	HSP90AB1	-0.004010147	0.97929376	1	PCGP
SJNBL030014	ENSG00000096746.16	HNRNPH3	0.003091364	0.979330167	1	PCGP
SJNBL030014	ENSG00000067082.13	KLF6	-0.003224304	0.979355717	1	PCGP
SJNBL030014	ENSG00000048052.20	HDAC9	0.00203114	0.979696692	1	PCGP
SJNBL030014	ENSG00000198836.7	OPA1	-0.00235092	0.979763942	1	PCGP
SJNBL030014	ENSG00000023287.11	RB1CC1	0.004047135	0.979765305	1	PCGP
SJNBL030014	ENSG00000167005.12	NUDT21	-0.002792114	0.980131966	1	PCGP
SJNBL030014	ENSG00000113845.8	TIMMDC1	-0.002809339	0.980543274	1	PCGP
SJNBL030014	ENSG00000170396.7	ZNF804A	0.002838906	0.980850592	1	PCGP
SJNBL030014	ENSG00000019582.13	CD74	-0.003675485	0.981063048	1	PCGP
SJNBL030014	ENSG00000104341.15	LAPTM4B	0.002606978	0.981453609	1	PCGP
SJNBL030014	ENSG00000172270.17	BSG	0.001667901	0.981710468	1	PCGP
SJNBL030014	ENSG00000065609.13	SNAP91	-0.002162835	0.98192355	1	PCGP
SJNBL030014	ENSG00000101596.13	SMCHD1	0.001619955	0.981958207	1	PCGP
SJNBL030014	ENSG00000144406.17	UNC80	0.001769304	0.982240195	1	PCGP
SJNBL030014	ENSG00000185909.13	KLHDC8B	-0.003430074	0.982760735	1	PCGP
SJNBL030014	ENSG00000019505.6	SYT13	-0.002037793	0.983527957	1	PCGP
SJNBL030014	ENSG00000166446.13	CDYL2	-0.00111835	0.983907807	1	PCGP
SJNBL030014	ENSG00000168036.15	CTNNB1	-0.00310341	0.984159553	1	PCGP
SJNBL030014	ENSG00000113387.10	SUB1	-0.001816054	0.984592423	1	PCGP
SJNBL030014	ENSG00000101608.11	MYL12A	-0.003020728	0.984787307	1	PCGP
SJNBL030014	ENSG00000170027.6	YWHAG	-0.001701551	0.985440094	1	PCGP
SJNBL030014	ENSG00000077147.13	TM9SF3	0.001443682	0.985625625	1	PCGP
SJNBL030014	ENSG00000186908.13	ZDHHC17	-0.001224968	0.985899941	1	PCGP
SJNBL030014	ENSG00000069712.10	KIAA1107	0.002764839	0.986061661	1	PCGP
SJNBL030014	ENSG00000189266.10	PNRC2	0.001630952	0.986662796	1	PCGP
SJNBL030014	ENSG00000169432.13	SCN9A	0.001416633	0.98670683	1	PCGP
SJNBL030014	ENSG00000107742.11	SPOCK2	0.000989095	0.9868354	1	PCGP
SJNBL030014	ENSG00000119729.9	RHOQ	-0.001736242	0.986844287	1	PCGP
SJNBL030014	ENSG00000100077.13	ADRBK2	-0.001699642	0.987101095	1	PCGP
SJNBL030014	ENSG00000130338.11	TULP4	-0.000859712	0.987444306	1	PCGP
SJNBL030014	ENSG00000152332.14	UHMK1	-0.000909586	0.988540075	1	PCGP
SJNBL030014	ENSG00000166974.11	MAPRE2	-0.000950558	0.989804372	1	PCGP
SJNBL030014	ENSG00000172292.13	CERS6	0.000817882	0.990442905	1	PCGP
SJNBL030014	ENSG00000138071.12	ACTR2	0.001095006	0.990707774	1	PCGP
SJNBL030014	ENSG00000197102.9	DYNC1H1	0.000911943	0.990878806	1	PCGP
SJNBL030014	ENSG00000167460.13	TPM4	-0.001795948	0.990940443	1	PCGP
SJNBL030014	ENSG00000115365.10	LANCL1	0.000681155	0.992579394	1	PCGP
SJNBL030014	ENSG00000127603.22	MACF1	0.000540179	0.993865837	1	PCGP
SJNBL030014	ENSG00000101160.12	CTSZ	0.000656789	0.995358801	1	PCGP
SJNBL030014	ENSG00000105223.17	PLD3	0.000616325	0.995554647	1	PCGP
SJNBL030014	ENSG00000171724.2	VAT1L	0.000475552	0.995907094	1	PCGP
SJNBL030014	ENSG00000260032.1	LINC00657	-0.000216828	0.996272775	1	PCGP
SJNBL030014	ENSG00000251562.6	MALAT1	-0.00013257	0.99926068	1	PCGP
SJNBL030014	ENSG00000197535.13	MYO5A	-3.19E-16	0.999999748	1	PCGP
SJNBL030014	ENSG00000114857.16	NKTR	-3.75E-16	0.999999787	1	PCGP
SJNBL030014	ENSG00000118496.4	FBXO30	-3.61E-16	0.999999787	1	PCGP
SJNBL030014	ENSG00000136003.14	ISCU	-3.05E-16	0.999999835	1	PCGP
SJNBL030014	ENSG00000080608.9	KIAA0020	-1.80E-16	0.999999874	1	PCGP
SJNBL030014	ENSG00000213614.8	HEXA	-2.64E-16	0.999999874	1	PCGP
SJNBL030014	ENSG00000100731.14	PCNX	-2.36E-16	0.999999884	1	PCGP
SJNBL030014	ENSG00000108179.12	PPIF	-3.05E-16	0.999999905	1	PCGP
SJNBL030014	ENSG00000161813.19	LARP4	-2.50E-16	0.999999905	1	PCGP
SJNBL030014	ENSG00000122085.15	MTERF4	-3.47E-16	0.999999918	1	PCGP
SJNBL030014	ENSG00000152422.14	XRCC4	-3.47E-16	0.999999918	1	PCGP
SJNBL030014	ENSG00000100664.9	EIF5	-4.86E-16	0.999999918	1	PCGP
SJNBL030014	ENSG00000058063.14	ATP11B	-4.72E-16	0.999999933	1	PCGP
SJNBL030014	ENSG00000136783.9	NIPSNAP3A	-3.89E-16	0.999999933	1	PCGP
SJNBL030014	ENSG00000157654.16	PALM2-AKAP2	-3.05E-16	0.999999933	1	PCGP
SJNBL030014	ENSG00000241978.8	AKAP2	-3.05E-16	0.999999933	1	PCGP
SJNBL030014	ENSG00000240291.1	RP11-499P20.2	-4.16E-16	0.999999933	1	PCGP
SJNBL030014	ENSG00000108018.14	SORCS1	-4.58E-16	0.999999933	1	PCGP
SJNBL030014	ENSG00000100626.15	GALNT16	-2.64E-16	0.999999933	1	PCGP
SJNBL030014	ENSG00000101558.12	VAPA	-3.05E-16	0.999999933	1	PCGP
SJNBL030014	ENSG00000130775.14	THEMIS2	-4.58E-16	0.999999952	1	PCGP
SJNBL030014	ENSG00000134709.9	HOOK1	-4.30E-16	0.999999952	1	PCGP
SJNBL030014	ENSG00000115380.17	EFEMP1	-4.16E-16	0.999999952	1	PCGP
SJNBL030014	ENSG00000214944.8	ARHGEF28	-4.44E-16	0.999999952	1	PCGP
SJNBL030014	ENSG00000113575.8	PPP2CA	-4.72E-16	0.999999952	1	PCGP
SJNBL030014	ENSG00000135144.6	DTX1	-3.47E-16	0.999999952	1	PCGP
SJNBL030014	ENSG00000128791.10	TWSG1	-3.75E-16	0.999999952	1	PCGP
SJNBL030014	ENSG00000268784.1	MGC2752	-3.33E-16	0.999999952	1	PCGP
SJNBL030014	ENSG00000164663.12	USP49	-7.49E-16	0.999999966	1	PCGP
SJNBL030014	ENSG00000162576.15	MXRA8	-6.94E-17	1	1	PCGP
SJNBL030014	ENSG00000197785.12	ATAD3A	-5.55E-17	1	1	PCGP
SJNBL030014	ENSG00000116251.8	RPL22	-1.80E-16	1	1	PCGP
SJNBL030014	ENSG00000116285.11	ERRFI1	-3.33E-16	1	1	PCGP
SJNBL030014	ENSG00000175147.10	TMEM51-AS1	-6.94E-17	1	1	PCGP
SJNBL030014	ENSG00000189337.14	KAZN	-6.94E-17	1	1	PCGP
SJNBL030014	ENSG00000004487.14	KDM1A	-5.13E-16	1	1	PCGP
SJNBL030014	ENSG00000162430.15	SEPN1	-5.55E-17	1	1	PCGP
SJNBL030014	ENSG00000255054.3	RP1-317E23.6	-5.55E-17	1	1	PCGP
SJNBL030014	ENSG00000117632.19	STMN1	-4.16E-17	1	1	PCGP
SJNBL030014	ENSG00000162511.7	LAPTM5	-5.55E-17	1	1	PCGP
SJNBL030014	ENSG00000025800.12	KPNA6	-5.55E-17	1	1	PCGP
SJNBL030014	ENSG00000134684.9	YARS	-4.16E-17	1	1	PCGP
SJNBL030014	ENSG00000196449.3	YRDC	-5.55E-17	1	1	PCGP
SJNBL030014	ENSG00000182109.6	RP11-69E11.4	-5.55E-17	1	1	PCGP
SJNBL030014	ENSG00000117408.9	IPO13	-5.13E-16	1	1	PCGP
SJNBL030014	ENSG00000198841.3	KTI12	-5.55E-17	1	1	PCGP
SJNBL030014	ENSG00000116157.5	GPX7	-5.55E-17	1	1	PCGP
SJNBL030014	ENSG00000162599.14	NFIA	-8.05E-16	1	1	PCGP
SJNBL030014	ENSG00000132854.17	KANK4	-5.55E-17	1	1	PCGP
SJNBL030014	ENSG00000142856.15	ITGB3BP	-5.55E-17	1	1	PCGP
SJNBL030014	ENSG00000116704.7	SLC35D1	-4.16E-17	1	1	PCGP
SJNBL030014	ENSG00000118454.11	ANKRD13C	-5.55E-17	1	1	PCGP
SJNBL030014	ENSG00000273338.1	RP11-386I14.4	-5.55E-17	1	1	PCGP
SJNBL030014	ENSG00000162692.9	VCAM1	-5.55E-17	1	1	PCGP
SJNBL030014	ENSG00000143093.13	STRIP1	-2.08E-16	1	1	PCGP
SJNBL030014	ENSG00000143379.11	SETDB1	-5.55E-17	1	1	PCGP
SJNBL030014	ENSG00000143570.16	SLC39A1	-5.55E-17	1	1	PCGP
SJNBL030014	ENSG00000143603.17	KCNN3	-5.55E-17	1	1	PCGP
SJNBL030014	ENSG00000132680.9	KIAA0907	-6.94E-17	1	1	PCGP
SJNBL030014	ENSG00000116604.16	MEF2D	-5.55E-17	1	1	PCGP
SJNBL030014	ENSG00000143252.13	SDHC	-2.50E-16	1	1	PCGP
SJNBL030014	ENSG00000143183.15	TMCO1	-1.67E-16	1	1	PCGP
SJNBL030014	ENSG00000143179.11	UCK2	-4.72E-16	1	1	PCGP
SJNBL030014	ENSG00000143157.10	POGK	-6.94E-17	1	1	PCGP
SJNBL030014	ENSG00000163531.14	NFASC	-3.47E-16	1	1	PCGP
SJNBL030014	ENSG00000143473.10	KCNH1	-6.94E-17	1	1	PCGP
SJNBL030014	ENSG00000279333.1	RP11-75I2.3	-6.94E-17	1	1	PCGP
SJNBL030014	ENSG00000143493.11	INTS7	-4.16E-17	1	1	PCGP
SJNBL030014	ENSG00000185495.9	RP11-504P24.3	-6.94E-17	1	1	PCGP
SJNBL030014	ENSG00000233461.4	RP11-295G20.2	-5.55E-17	1	1	PCGP
SJNBL030014	ENSG00000116962.13	NID1	-2.64E-16	1	1	PCGP
SJNBL030014	ENSG00000121644.17	DESI2	-5.55E-17	1	1	PCGP
SJNBL030014	ENSG00000203666.11	EFCAB2	-5.55E-17	1	1	PCGP
SJNBL030014	ENSG00000162851.7	TFB2M	-5.55E-17	1	1	PCGP
SJNBL030014	ENSG00000175137.10	SH3BP5L	-6.94E-17	1	1	PCGP
SJNBL030014	ENSG00000162981.13	FAM84A	-5.55E-17	1	1	PCGP
SJNBL030014	ENSG00000118961.13	C2orf43	-5.55E-17	1	1	PCGP
SJNBL030014	ENSG00000234072.1	AC074117.10	-5.55E-17	1	1	PCGP
SJNBL030014	ENSG00000075426.10	FOSL2	-5.55E-17	1	1	PCGP
SJNBL030014	ENSG00000115904.11	SOS1	-5.55E-17	1	1	PCGP
SJNBL030014	ENSG00000138078.14	PREPL	-9.71E-17	1	1	PCGP
SJNBL030014	ENSG00000116016.12	EPAS1	-5.55E-17	1	1	PCGP
SJNBL030014	ENSG00000170264.11	FAM161A	-5.55E-17	1	1	PCGP
SJNBL030014	ENSG00000179833.4	SERTAD2	-5.27E-16	1	1	PCGP
SJNBL030014	ENSG00000119865.7	CNRIP1	-5.55E-17	1	1	PCGP
SJNBL030014	ENSG00000179818.12	PCBP1-AS1	-5.55E-17	1	1	PCGP
SJNBL030014	ENSG00000144043.10	TEX261	-5.55E-17	1	1	PCGP
SJNBL030014	ENSG00000281195.1	ZNF638-IT1	-5.55E-17	1	1	PCGP
SJNBL030014	ENSG00000135632.10	SMYD5	-5.55E-17	1	1	PCGP
SJNBL030014	ENSG00000208772.1	SNORD94	-6.94E-17	1	1	PCGP
SJNBL030014	ENSG00000135974.8	C2orf49	-5.55E-17	1	1	PCGP
SJNBL030014	ENSG00000136731.11	UGGT1	-5.55E-17	1	1	PCGP
SJNBL030014	ENSG00000136536.13	MARCH7	-5.55E-17	1	1	PCGP
SJNBL030014	ENSG00000241399.5	CD302	-5.55E-17	1	1	PCGP
SJNBL030014	ENSG00000153250.16	RBMS1	-5.55E-17	1	1	PCGP
SJNBL030014	ENSG00000115267.5	IFIH1	-5.55E-17	1	1	PCGP
SJNBL030014	ENSG00000152256.12	PDK1	-3.33E-16	1	1	PCGP
SJNBL030014	ENSG00000280374.1	RP11-337N6.3	-5.55E-17	1	1	PCGP
SJNBL030014	ENSG00000237877.5	LINC01473	-5.55E-17	1	1	PCGP
SJNBL030014	ENSG00000189362.10	TMEM194B	-5.55E-17	1	1	PCGP
SJNBL030014	ENSG00000244567.1	AC096772.6	-6.94E-17	1	1	PCGP
SJNBL030014	ENSG00000054356.12	PTPRN	-5.55E-17	1	1	PCGP
SJNBL030014	ENSG00000116106.10	EPHA4	-5.55E-17	1	1	PCGP
SJNBL030014	ENSG00000135932.9	CAB39	-1.39E-16	1	1	PCGP
SJNBL030014	ENSG00000068024.15	HDAC4	-5.13E-16	1	1	PCGP
SJNBL030014	ENSG00000162804.12	SNED1	-6.94E-17	1	1	PCGP
SJNBL030014	ENSG00000115677.15	HDLBP	-2.50E-16	1	1	PCGP
SJNBL030014	ENSG00000157087.15	ATP2B2	-8.05E-16	1	1	PCGP
SJNBL030014	ENSG00000144597.12	EAF1	-3.61E-16	1	1	PCGP
SJNBL030014	ENSG00000131373.13	HACL1	-9.71E-16	1	1	PCGP
SJNBL030014	ENSG00000144566.9	RAB5A	-5.55E-17	1	1	PCGP
SJNBL030014	ENSG00000235593.1	RBMS3-AS1	-6.94E-17	1	1	PCGP
SJNBL030014	ENSG00000163673.6	DCLK3	-6.94E-17	1	1	PCGP
SJNBL030014	ENSG00000168016.12	TRANK1	-5.13E-16	1	1	PCGP
SJNBL030014	ENSG00000076242.13	MLH1	-5.55E-17	1	1	PCGP
SJNBL030014	ENSG00000163815.5	CLEC3B	-5.55E-17	1	1	PCGP
SJNBL030014	ENSG00000163935.12	SFMBT1	-5.55E-17	1	1	PCGP
SJNBL030014	ENSG00000272305.4	RP11-894J14.5	-5.55E-17	1	1	PCGP
SJNBL030014	ENSG00000151276.22	MAGI1	-5.55E-17	1	1	PCGP
SJNBL030014	ENSG00000163378.12	EOGT	-5.55E-17	1	1	PCGP
SJNBL030014	ENSG00000243694.2	RP11-6B4.1	-5.55E-17	1	1	PCGP
SJNBL030014	ENSG00000163608.13	C3orf17	-3.47E-16	1	1	PCGP
SJNBL030014	ENSG00000241560.4	ZBTB20-AS1	-6.66E-16	1	1	PCGP
SJNBL030014	ENSG00000114030.11	KPNA1	-4.44E-16	1	1	PCGP
SJNBL030014	ENSG00000272758.4	RP11-299J3.8	-5.55E-17	1	1	PCGP
SJNBL030014	ENSG00000206527.8	PTPLB	-2.64E-16	1	1	PCGP
SJNBL030014	ENSG00000114670.12	NEK11	-5.55E-17	1	1	PCGP
SJNBL030014	ENSG00000163714.16	U2SURP	-2.36E-16	1	1	PCGP
SJNBL030014	ENSG00000163754.16	GYG1	-5.55E-17	1	1	PCGP
SJNBL030014	ENSG00000018408.13	WWTR1	-5.55E-17	1	1	PCGP
SJNBL030014	ENSG00000075651.14	PLD1	-9.71E-17	1	1	PCGP
SJNBL030014	ENSG00000144959.8	NCEH1	-3.19E-16	1	1	PCGP
SJNBL030014	ENSG00000156931.14	VPS8	-2.50E-16	1	1	PCGP
SJNBL030014	ENSG00000263826.1	RP11-573D15.9	-5.55E-17	1	1	PCGP
SJNBL030014	ENSG00000233058.1	LINC00884	-5.55E-17	1	1	PCGP
SJNBL030014	ENSG00000145016.12	KIAA0226	-3.61E-16	1	1	PCGP
SJNBL030014	ENSG00000159674.10	SPON2	-5.55E-17	1	1	PCGP
SJNBL030014	ENSG00000155275.17	TRMT44	-5.55E-17	1	1	PCGP
SJNBL030014	ENSG00000014824.12	SLC30A9	-5.13E-16	1	1	PCGP
SJNBL030014	ENSG00000124406.15	ATP8A1	0	1	1	PCGP
SJNBL030014	ENSG00000163069.11	SGCB	-2.64E-16	1	1	PCGP
SJNBL030014	ENSG00000163626.15	COX18	-5.13E-16	1	1	PCGP
SJNBL030014	ENSG00000138756.16	BMP2K	-5.55E-17	1	1	PCGP
SJNBL030014	ENSG00000163291.13	PAQR3	-5.55E-17	1	1	PCGP
SJNBL030014	ENSG00000145335.14	SNCA	-5.55E-17	1	1	PCGP
SJNBL030014	ENSG00000184305.13	CCSER1	-3.33E-16	1	1	PCGP
SJNBL030014	ENSG00000151247.11	EIF4E	-9.30E-16	1	1	PCGP
SJNBL030014	ENSG00000153130.16	SCOC	-5.55E-17	1	1	PCGP
SJNBL030014	ENSG00000145416.12	MARCH1	-5.55E-16	1	1	PCGP
SJNBL030014	ENSG00000168310.9	IRF2	-5.55E-17	1	1	PCGP
SJNBL030014	ENSG00000180104.14	EXOC3	-5.55E-17	1	1	PCGP
SJNBL030014	ENSG00000183580.9	FBXL7	-9.71E-17	1	1	PCGP
SJNBL030014	ENSG00000082196.19	C1QTNF3	-5.55E-17	1	1	PCGP
SJNBL030014	ENSG00000168724.13	DNAJC21	-2.78E-16	1	1	PCGP
SJNBL030014	ENSG00000251682.1	RP11-631M6.3	-5.55E-17	1	1	PCGP
SJNBL030014	ENSG00000253251.2	CTC-534A2.2	-5.55E-17	1	1	PCGP
SJNBL030014	ENSG00000254701.3	RP11-1415C14.4	-5.55E-17	1	1	PCGP
SJNBL030014	ENSG00000132842.12	AP3B1	-5.69E-16	1	1	PCGP
SJNBL030014	ENSG00000272367.1	CTC-428H11.2	-2.08E-16	1	1	PCGP
SJNBL030014	ENSG00000113369.7	ARRDC3	-6.94E-17	1	1	PCGP
SJNBL030014	ENSG00000281357.1	ARRDC3-AS1	-6.94E-17	1	1	PCGP
SJNBL030014	ENSG00000212259.1	RNU6-308P	-5.55E-17	1	1	PCGP
SJNBL030014	ENSG00000224032.5	EPB41L4A-AS1	-5.55E-17	1	1	PCGP
SJNBL030014	ENSG00000113583.7	C5orf15	-5.55E-17	1	1	PCGP
SJNBL030014	ENSG00000081059.18	TCF7	-5.55E-17	1	1	PCGP
SJNBL030014	ENSG00000237190.3	CDKN2AIPNL	-4.16E-17	1	1	PCGP
SJNBL030014	ENSG00000113552.14	GNPDA1	-5.55E-17	1	1	PCGP
SJNBL030014	ENSG00000145901.13	TNIP1	-5.55E-17	1	1	PCGP
SJNBL030014	ENSG00000123643.11	SLC36A1	-5.55E-17	1	1	PCGP
SJNBL030014	ENSG00000198055.9	GRK6	-9.44E-16	1	1	PCGP
SJNBL030014	ENSG00000027847.12	B4GALT7	-9.71E-16	1	1	PCGP
SJNBL030014	ENSG00000248275.1	TRIM52-AS1	-5.55E-17	1	1	PCGP
SJNBL030014	ENSG00000124588.18	NQO2	-5.55E-17	1	1	PCGP
SJNBL030014	ENSG00000180822.10	PSMG4	-2.50E-16	1	1	PCGP
SJNBL030014	ENSG00000112304.9	ACOT13	-5.55E-17	1	1	PCGP
SJNBL030014	ENSG00000274750.1	HIST1H3E	-5.55E-17	1	1	PCGP
SJNBL030014	ENSG00000221988.11	PPT2	-5.55E-17	1	1	PCGP
SJNBL030014	ENSG00000242574.7	HLA-DMB	-5.55E-17	1	1	PCGP
SJNBL030014	ENSG00000223865.9	HLA-DPB1	-3.19E-16	1	1	PCGP
SJNBL030014	ENSG00000137409.17	MTCH1	-5.55E-17	1	1	PCGP
SJNBL030014	ENSG00000137413.14	TAF8	-5.55E-17	1	1	PCGP
SJNBL030014	ENSG00000229154.1	KCNQ5-AS1	-5.55E-17	1	1	PCGP
SJNBL030014	ENSG00000154548.8	SRSF12	-6.94E-17	1	1	PCGP
SJNBL030014	ENSG00000146267.11	FAXC	-5.00E-16	1	1	PCGP
SJNBL030014	ENSG00000093144.17	ECHDC1	-8.60E-16	1	1	PCGP
SJNBL030014	ENSG00000028839.8	TBPL1	-4.16E-16	1	1	PCGP
SJNBL030014	ENSG00000135525.17	MAP7	-5.83E-16	1	1	PCGP
SJNBL030014	ENSG00000146386.7	ABRACL	-5.55E-17	1	1	PCGP
SJNBL030014	ENSG00000146535.12	GNA12	-3.19E-16	1	1	PCGP
SJNBL030014	ENSG00000242802.5	AP5Z1	-5.55E-17	1	1	PCGP
SJNBL030014	ENSG00000180354.14	MTURN	-5.55E-17	1	1	PCGP
SJNBL030014	ENSG00000136279.17	DBNL	-2.08E-16	1	1	PCGP
SJNBL030014	ENSG00000224223.1	VSTM2A-OT1	-6.94E-17	1	1	PCGP
SJNBL030014	ENSG00000132434.8	LANCL2	-4.44E-16	1	1	PCGP
SJNBL030014	ENSG00000173041.10	ZNF680	-5.55E-17	1	1	PCGP
SJNBL030014	ENSG00000277149.3	TYW1B	-3.33E-16	1	1	PCGP
SJNBL030014	ENSG00000213413.2	PVRIG	-2.50E-16	1	1	PCGP
SJNBL030014	ENSG00000147364.15	FBXO25	-5.97E-16	1	1	PCGP
SJNBL030014	ENSG00000260721.1	AF067845.1	-5.55E-17	1	1	PCGP
SJNBL030014	ENSG00000147457.12	CHMP7	-5.13E-16	1	1	PCGP
SJNBL030014	ENSG00000147419.15	CCDC25	-3.19E-16	1	1	PCGP
SJNBL030014	ENSG00000133872.12	SARAF	-4.16E-17	1	1	PCGP
SJNBL030014	ENSG00000104691.13	UBXN8	-5.55E-17	1	1	PCGP
SJNBL030014	ENSG00000169490.15	TM2D2	-5.55E-17	1	1	PCGP
SJNBL030014	ENSG00000121039.8	RDH10	-5.55E-17	1	1	PCGP
SJNBL030014	ENSG00000040341.16	STAU2	-1.53E-16	1	1	PCGP
SJNBL030014	ENSG00000104320.12	NBN	-6.25E-16	1	1	PCGP
SJNBL030014	ENSG00000120526.9	NUDCD1	-5.55E-17	1	1	PCGP
SJNBL030014	ENSG00000172167.6	MTBP	-2.08E-16	1	1	PCGP
SJNBL030014	ENSG00000176853.14	FAM91A1	-5.55E-17	1	1	PCGP
SJNBL030014	ENSG00000234616.7	JRK	-4.58E-16	1	1	PCGP
SJNBL030014	ENSG00000235173.5	HGH1	-5.55E-17	1	1	PCGP
SJNBL030014	ENSG00000261678.2	SCRT1	-5.55E-17	1	1	PCGP
SJNBL030014	ENSG00000182325.9	FBXL6	-5.55E-17	1	1	PCGP
SJNBL030014	ENSG00000271698.1	TMEM249	-5.55E-17	1	1	PCGP
SJNBL030014	ENSG00000160948.12	VPS28	-5.55E-17	1	1	PCGP
SJNBL030014	ENSG00000198169.7	ZNF251	-5.55E-17	1	1	PCGP
SJNBL030014	ENSG00000147853.15	AK3	-5.55E-17	1	1	PCGP
SJNBL030014	ENSG00000137124.6	ALDH1B1	-5.55E-17	1	1	PCGP
SJNBL030014	ENSG00000135046.12	ANXA1	-6.94E-16	1	1	PCGP
SJNBL030014	ENSG00000165115.13	KIF27	-5.55E-17	1	1	PCGP
SJNBL030014	ENSG00000148053.14	NTRK2	-6.11E-16	1	1	PCGP
SJNBL030014	ENSG00000127081.12	ZNF484	-5.55E-17	1	1	PCGP
SJNBL030014	ENSG00000127084.16	FGD3	-5.55E-17	1	1	PCGP
SJNBL030014	ENSG00000130957.4	FBP2	-5.55E-17	1	1	PCGP
SJNBL030014	ENSG00000158122.10	AAED1	-2.36E-16	1	1	PCGP
SJNBL030014	ENSG00000228174.6	RP11-244N9.6	-5.55E-17	1	1	PCGP
SJNBL030014	ENSG00000136936.9	XPA	-5.55E-17	1	1	PCGP
SJNBL030014	ENSG00000023318.7	ERP44	-5.27E-16	1	1	PCGP
SJNBL030014	ENSG00000066697.13	MSANTD3	-5.55E-17	1	1	PCGP
SJNBL030014	ENSG00000119471.13	HSDL2	-6.94E-17	1	1	PCGP
SJNBL030014	ENSG00000176386.7	CDC26	-5.55E-17	1	1	PCGP
SJNBL030014	ENSG00000157657.13	ZNF618	-4.16E-17	1	1	PCGP
SJNBL030014	ENSG00000119401.10	TRIM32	-6.94E-17	1	1	PCGP
SJNBL030014	ENSG00000095303.13	PTGS1	-2.78E-16	1	1	PCGP
SJNBL030014	ENSG00000171159.4	C9orf16	-5.55E-17	1	1	PCGP
SJNBL030014	ENSG00000167112.9	TRUB2	-8.60E-16	1	1	PCGP
SJNBL030014	ENSG00000165684.3	SNAPC4	-6.94E-17	1	1	PCGP
SJNBL030014	ENSG00000165689.15	SDCCAG3	-1.11E-16	1	1	PCGP
SJNBL030014	ENSG00000150867.12	PIP4K2A	-5.55E-17	1	1	PCGP
SJNBL030014	ENSG00000224597.8	SVIL-AS1	-6.94E-17	1	1	PCGP
SJNBL030014	ENSG00000165606.7	DRGX	-6.94E-17	1	1	PCGP
SJNBL030014	ENSG00000197444.8	OGDHL	-5.13E-16	1	1	PCGP
SJNBL030014	ENSG00000107719.8	PALD1	-5.55E-17	1	1	PCGP
SJNBL030014	ENSG00000122863.5	CHST3	-5.55E-17	1	1	PCGP
SJNBL030014	ENSG00000196968.9	FUT11	-4.16E-17	1	1	PCGP
SJNBL030014	ENSG00000108219.13	TSPAN14	-5.55E-17	1	1	PCGP
SJNBL030014	ENSG00000173267.12	SNCG	-5.97E-16	1	1	PCGP
SJNBL030014	ENSG00000155252.13	PI4K2A	-3.61E-16	1	1	PCGP
SJNBL030014	ENSG00000249967.1	RP11-548K23.11	-5.55E-17	1	1	PCGP
SJNBL030014	ENSG00000224934.2	RP11-441O15.3	-5.55E-17	1	1	PCGP
SJNBL030014	ENSG00000138175.8	ARL3	-6.94E-17	1	1	PCGP
SJNBL030014	ENSG00000196177.11	ACADSB	-3.05E-16	1	1	PCGP
SJNBL030014	ENSG00000130640.12	TUBGCP2	-5.41E-16	1	1	PCGP
SJNBL030014	ENSG00000127884.4	ECHS1	-5.55E-17	1	1	PCGP
SJNBL030014	ENSG00000142089.14	IFITM3	-5.55E-17	1	1	PCGP
SJNBL030014	ENSG00000177542.9	SLC25A22	-5.55E-17	1	1	PCGP
SJNBL030014	ENSG00000078902.14	TOLLIP	-3.75E-16	1	1	PCGP
SJNBL030014	ENSG00000132275.9	RRP8	-4.16E-16	1	1	PCGP
SJNBL030014	ENSG00000152270.7	PDE3B	1.66533453693773e-16	1	1	PCGP
SJNBL030014	ENSG00000151117.7	TMEM86A	-5.55E-17	1	1	PCGP
SJNBL030014	ENSG00000166833.18	NAV2	-5.00E-16	1	1	PCGP
SJNBL030014	ENSG00000135363.10	LMO2	-5.55E-17	1	1	PCGP
SJNBL030014	ENSG00000026508.15	CD44	-5.55E-17	1	1	PCGP
SJNBL030014	ENSG00000110536.12	PTPMT1	-4.16E-17	1	1	PCGP
SJNBL030014	ENSG00000123444.12	KBTBD4	-4.16E-17	1	1	PCGP
SJNBL030014	ENSG00000183908.5	LRRC55	0	1	1	PCGP
SJNBL030014	ENSG00000186660.14	ZFP91	-5.55E-17	1	1	PCGP
SJNBL030014	ENSG00000255073.7	ZFP91-CNTF	-5.55E-17	1	1	PCGP
SJNBL030014	ENSG00000166889.13	PATL1	-5.55E-17	1	1	PCGP
SJNBL030014	ENSG00000149480.5	MTA2	-5.55E-17	1	1	PCGP
SJNBL030014	ENSG00000256690.1	RP11-727F15.9	-5.55E-17	1	1	PCGP
SJNBL030014	ENSG00000175467.13	SART1	-1.25E-16	1	1	PCGP
SJNBL030014	ENSG00000174547.12	MRPL11	-8.60E-16	1	1	PCGP
SJNBL030014	ENSG00000172893.14	DHCR7	-5.55E-17	1	1	PCGP
SJNBL030014	ENSG00000262406.2	MMP12	-5.55E-17	1	1	PCGP
SJNBL030014	ENSG00000120645.10	IQSEC3	-6.94E-17	1	1	PCGP
SJNBL030014	ENSG00000256694.1	RP11-598F7.5	-6.94E-17	1	1	PCGP
SJNBL030014	ENSG00000120647.8	CCDC77	-4.02E-16	1	1	PCGP
SJNBL030014	ENSG00000250132.5	RP11-359B12.2	-5.55E-17	1	1	PCGP
SJNBL030014	ENSG00000078246.14	TULP3	-5.55E-17	1	1	PCGP
SJNBL030014	ENSG00000111653.18	ING4	-5.55E-17	1	1	PCGP
SJNBL030014	ENSG00000110811.18	P3H3	-3.05E-16	1	1	PCGP
SJNBL030014	ENSG00000126749.13	EMG1	-4.58E-16	1	1	PCGP
SJNBL030014	ENSG00000268439.4	RP3-461F17.3	-5.55E-17	1	1	PCGP
SJNBL030014	ENSG00000245105.2	A2M-AS1	-5.55E-17	1	1	PCGP
SJNBL030014	ENSG00000256537.3	RP11-785H5.1	-4.58E-16	1	1	PCGP
SJNBL030014	ENSG00000275778.1	PRH1-PRR4	-5.55E-17	1	1	PCGP
SJNBL030014	ENSG00000013583.7	HEBP1	-5.55E-17	1	1	PCGP
SJNBL030014	ENSG00000111728.9	ST8SIA1	-3.05E-16	1	1	PCGP
SJNBL030014	ENSG00000123094.14	RASSF8	-5.55E-17	1	1	PCGP
SJNBL030014	ENSG00000110911.13	SLC11A2	-6.80E-16	1	1	PCGP
SJNBL030014	ENSG00000110925.5	CSRNP2	-6.94E-17	1	1	PCGP
SJNBL030014	ENSG00000184271.14	POU6F1	-5.55E-17	1	1	PCGP
SJNBL030014	ENSG00000063046.16	EIF4B	-5.55E-17	1	1	PCGP
SJNBL030014	ENSG00000135486.16	HNRNPA1	-6.94E-17	1	1	PCGP
SJNBL030014	ENSG00000135414.8	GDF11	1.52655665885959e-16	1	1	PCGP
SJNBL030014	ENSG00000076067.10	RBMS2	-1.67E-16	1	1	PCGP
SJNBL030014	ENSG00000135454.12	B4GALNT1	-3.19E-16	1	1	PCGP
SJNBL030014	ENSG00000135502.15	SLC26A10	-5.55E-17	1	1	PCGP
SJNBL030014	ENSG00000174099.9	MSRB3	-5.41E-16	1	1	PCGP
SJNBL030014	ENSG00000127334.10	DYRK2	-1.67E-16	1	1	PCGP
SJNBL030014	ENSG00000135643.4	KCNMB4	-7.36E-16	1	1	PCGP
SJNBL030014	ENSG00000111142.12	METAP2	-5.55E-17	1	1	PCGP
SJNBL030014	ENSG00000136021.16	SCYL2	-5.55E-17	1	1	PCGP
SJNBL030014	ENSG00000204954.8	C12orf73	-5.55E-17	1	1	PCGP
SJNBL030014	ENSG00000135148.10	TRAFD1	-5.55E-17	1	1	PCGP
SJNBL030014	ENSG00000111737.10	RAB35	-2.78E-16	1	1	PCGP
SJNBL030014	ENSG00000157895.10	C12orf43	-6.94E-17	1	1	PCGP
SJNBL030014	ENSG00000110987.7	BCL7A	-7.77E-16	1	1	PCGP
SJNBL030014	ENSG00000130787.12	HIP1R	-5.55E-16	1	1	PCGP
SJNBL030014	ENSG00000111325.15	OGFOD2	-2.08E-16	1	1	PCGP
SJNBL030014	ENSG00000256028.2	RP11-197N18.2	-9.71E-17	1	1	PCGP
SJNBL030014	ENSG00000139364.9	TMEM132B	-5.55E-17	1	1	PCGP
SJNBL030014	ENSG00000256630.1	RP11-428I12.1	-2.08E-16	1	1	PCGP
SJNBL030014	ENSG00000139370.9	SLC15A4	-2.22E-16	1	1	PCGP
SJNBL030014	ENSG00000061936.8	SFSWAP	-4.72E-16	1	1	PCGP
SJNBL030014	ENSG00000226057.5	PHF2P2	-3.61E-16	1	1	PCGP
SJNBL030014	ENSG00000150456.9	N6AMT2	-5.55E-17	1	1	PCGP
SJNBL030014	ENSG00000182957.14	SPATA13	-4.16E-16	1	1	PCGP
SJNBL030014	ENSG00000273167.1	RP11-307N16.6	-6.94E-17	1	1	PCGP
SJNBL030014	ENSG00000139517.7	LNX2	-5.55E-17	1	1	PCGP
SJNBL030014	ENSG00000102802.8	MEDAG	-2.91E-16	1	1	PCGP
SJNBL030014	ENSG00000136141.13	LRCH1	3.19189119579733e-16	1	1	PCGP
SJNBL030014	ENSG00000102547.17	CAB39L	-5.55E-17	1	1	PCGP
SJNBL030014	ENSG00000136144.10	RCBTB1	-2.50E-16	1	1	PCGP
SJNBL030014	ENSG00000176124.10	DLEU1	-9.71E-16	1	1	PCGP
SJNBL030014	ENSG00000258515.1	RP11-203M5.7	-5.55E-17	1	1	PCGP
SJNBL030014	ENSG00000100889.10	PCK2	-6.94E-17	1	1	PCGP
SJNBL030014	ENSG00000179454.12	KLHL28	-5.55E-17	1	1	PCGP
SJNBL030014	ENSG00000139926.14	FRMD6	-3.19E-16	1	1	PCGP
SJNBL030014	ENSG00000139970.15	RTN1	-5.55E-16	1	1	PCGP
SJNBL030014	ENSG00000006432.14	MAP3K9	-2.08E-16	1	1	PCGP
SJNBL030014	ENSG00000119630.12	PGF	-6.94E-17	1	1	PCGP
SJNBL030014	ENSG00000071246.9	VASH1	-5.55E-17	1	1	PCGP
SJNBL030014	ENSG00000009830.10	POMT2	1.52655665885959e-16	1	1	PCGP
SJNBL030014	ENSG00000100784.8	RPS6KA5	9.71445146547012e-17	1	1	PCGP
SJNBL030014	ENSG00000078304.18	PPP2R5C	-1.80E-16	1	1	PCGP
SJNBL030014	ENSG00000258986.5	TMEM179	-9.71E-17	1	1	PCGP
SJNBL030014	ENSG00000185100.9	ADSSL1	-5.55E-17	1	1	PCGP
SJNBL030014	ENSG00000169857.6	AVEN	-6.94E-17	1	1	PCGP
SJNBL030014	ENSG00000128908.14	INO80	-5.55E-17	1	1	PCGP
SJNBL030014	ENSG00000168970.19	JMJD7-PLA2G4B	-4.30E-16	1	1	PCGP
SJNBL030014	ENSG00000243789.9	JMJD7	-5.55E-17	1	1	PCGP
SJNBL030014	ENSG00000237289.8	CKMT1B	-5.55E-17	1	1	PCGP
SJNBL030014	ENSG00000259588.1	RP11-552E10.1	-5.55E-17	1	1	PCGP
SJNBL030014	ENSG00000166200.13	COPS2	-5.55E-17	1	1	PCGP
SJNBL030014	ENSG00000261460.1	RP11-106M3.3	-4.16E-17	1	1	PCGP
SJNBL030014	ENSG00000184254.15	ALDH1A3	-6.94E-17	1	1	PCGP
SJNBL030014	ENSG00000259583.2	RP11-66B24.4	-6.94E-17	1	1	PCGP
SJNBL030014	ENSG00000103528.15	SYT17	-4.44E-16	1	1	PCGP
SJNBL030014	ENSG00000261427.5	CTD-2349B8.1	-5.55E-17	1	1	PCGP
SJNBL030014	ENSG00000103319.10	EEF2K	-5.55E-17	1	1	PCGP
SJNBL030014	ENSG00000176046.8	NUPR1	-6.94E-17	1	1	PCGP
SJNBL030014	ENSG00000260518.1	BMS1P8	-5.55E-17	1	1	PCGP
SJNBL030014	ENSG00000179776.16	CDH5	-5.55E-17	1	1	PCGP
SJNBL030014	ENSG00000172831.10	CES2	-5.55E-17	1	1	PCGP
SJNBL030014	ENSG00000280416.1	RP11-361L15.3	-5.55E-17	1	1	PCGP
SJNBL030014	ENSG00000168701.17	TMEM208	-5.55E-17	1	1	PCGP
SJNBL030014	ENSG00000135723.12	FHOD1	-5.55E-17	1	1	PCGP
SJNBL030014	ENSG00000159720.10	ATP6V0D1	-6.94E-17	1	1	PCGP
SJNBL030014	ENSG00000090863.10	GLG1	-5.55E-17	1	1	PCGP
SJNBL030014	ENSG00000262791.1	RP11-961A15.1	-5.55E-17	1	1	PCGP
SJNBL030014	ENSG00000132535.17	DLG4	-5.55E-17	1	1	PCGP
SJNBL030014	ENSG00000108448.19	TRIM16L	-3.47E-16	1	1	PCGP
SJNBL030014	ENSG00000012048.18	BRCA1	-5.55E-17	1	1	PCGP
SJNBL030014	ENSG00000264895.1	RP11-421E14.2	-6.94E-17	1	1	PCGP
SJNBL030014	ENSG00000178789.7	CD300LB	-5.55E-17	1	1	PCGP
SJNBL030014	ENSG00000125447.15	GGA3	-5.55E-17	1	1	PCGP
SJNBL030014	ENSG00000154845.14	PPP4R1	-5.55E-17	1	1	PCGP
SJNBL030014	ENSG00000085415.14	SEH1L	-3.05E-16	1	1	PCGP
SJNBL030014	ENSG00000267702.1	RP11-53B2.2	-3.33E-16	1	1	PCGP
SJNBL030014	ENSG00000134779.13	TPGS2	-5.55E-17	1	1	PCGP
SJNBL030014	ENSG00000175387.14	SMAD2	-3.19E-16	1	1	PCGP
SJNBL030014	ENSG00000183287.12	CCBE1	-5.55E-17	1	1	PCGP
SJNBL030014	ENSG00000197563.8	PIGN	-3.33E-16	1	1	PCGP
SJNBL030014	ENSG00000264232.1	RP11-453M23.1	-5.13E-16	1	1	PCGP
SJNBL030014	ENSG00000160953.13	MUM1	-1.39E-17	1	1	PCGP
SJNBL030014	ENSG00000161082.11	CELF5	-5.55E-17	1	1	PCGP
SJNBL030014	ENSG00000141905.16	NFIC	-5.55E-17	1	1	PCGP
SJNBL030014	ENSG00000167658.14	EEF2	-5.55E-17	1	1	PCGP
SJNBL030014	ENSG00000105426.13	PTPRS	-5.55E-17	1	1	PCGP
SJNBL030014	ENSG00000171291.7	ZNF439	-8.60E-16	1	1	PCGP
SJNBL030014	ENSG00000188033.8	ZNF490	-6.94E-17	1	1	PCGP
SJNBL030014	ENSG00000269693.1	CTD-2192J16.20	-5.55E-17	1	1	PCGP
SJNBL030014	ENSG00000130311.9	DDA1	-1.39E-17	1	1	PCGP
SJNBL030014	ENSG00000130517.12	PGPEP1	-1.67E-16	1	1	PCGP
SJNBL030014	ENSG00000256771.2	ZNF253	-5.55E-17	1	1	PCGP
SJNBL030014	ENSG00000196172.9	ZNF681	-3.33E-16	1	1	PCGP
SJNBL030014	ENSG00000178904.17	DPY19L3	-5.55E-17	1	1	PCGP
SJNBL030014	ENSG00000196357.10	ZNF565	-6.94E-17	1	1	PCGP
SJNBL030014	ENSG00000167635.10	ZNF146	-5.55E-17	1	1	PCGP
SJNBL030014	ENSG00000105429.11	MEGF8	-5.55E-17	1	1	PCGP
SJNBL030014	ENSG00000011422.10	PLAUR	-4.16E-17	1	1	PCGP
SJNBL030014	ENSG00000268583.1	CTC-453G23.8	-5.55E-17	1	1	PCGP
SJNBL030014	ENSG00000129990.13	SYT5	-2.22E-16	1	1	PCGP
SJNBL030014	ENSG00000080031.8	PTPRH	-1.80E-16	1	1	PCGP
SJNBL030014	ENSG00000063244.11	U2AF2	-5.55E-17	1	1	PCGP
SJNBL030014	ENSG00000198046.10	ZNF667	-4.16E-16	1	1	PCGP
SJNBL030014	ENSG00000204519.9	ZNF551	-3.89E-16	1	1	PCGP
SJNBL030014	ENSG00000177732.7	SOX12	-5.27E-16	1	1	PCGP
SJNBL030014	ENSG00000125901.5	MRPS26	-5.55E-17	1	1	PCGP
SJNBL030014	ENSG00000132646.9	PCNA	-5.55E-17	1	1	PCGP
SJNBL030014	ENSG00000088298.11	EDEM2	-6.94E-17	1	1	PCGP
SJNBL030014	ENSG00000126001.14	CEP250	-5.55E-17	1	1	PCGP
SJNBL030014	ENSG00000230155.5	RP3-477O4.14	-5.55E-17	1	1	PCGP
SJNBL030014	ENSG00000020256.18	ZFP64	-5.55E-17	1	1	PCGP
SJNBL030014	ENSG00000060491.15	OGFR	-6.94E-17	1	1	PCGP
SJNBL030014	ENSG00000142188.15	TMEM50B	-5.55E-17	1	1	PCGP
SJNBL030014	ENSG00000273300.1	AC000068.9	-5.55E-17	1	1	PCGP
SJNBL030014	ENSG00000100058.11	CRYBB2P1	-5.55E-17	1	1	PCGP
SJNBL030014	ENSG00000198089.13	SFI1	-5.55E-17	1	1	PCGP
SJNBL030014	ENSG00000221963.5	APOL6	-3.19E-16	1	1	PCGP
SJNBL030014	ENSG00000128284.18	APOL3	-5.55E-17	1	1	PCGP
SJNBL030014	ENSG00000100350.13	FOXRED2	-3.19E-16	1	1	PCGP
SJNBL030014	ENSG00000261675.1	RP5-1119A7.17	-6.94E-17	1	1	PCGP
SJNBL030014	ENSG00000185022.10	MAFF	-6.94E-17	1	1	PCGP
SJNBL030014	ENSG00000130489.11	SCO2	-6.52E-16	1	1	PCGP
SJNBL030096	ENSG00000184226.13	PCDH9	-0.499933893	5.62923323000496e-29	3.14336383563477e-25	PCGP
SJNBL030096	ENSG00000214548.13	MEG3	-0.499933893	6.57670280880567e-28	1.83621542421854e-24	PCGP
SJNBL030096	ENSG00000158258.14	CLSTN2	0.499933893	2.15861966273086e-23	4.0179107322297e-20	PCGP
SJNBL030096	ENSG00000179195.14	ZNF664	0.488657455	1.49505396839177e-20	2.08709533987492e-17	PCGP
SJNBL030096	ENSG00000135976.15	ANKRD36	0.499933893	2.7736549915142e-19	3.09761789452306e-16	PCGP
SJNBL030096	ENSG00000269821.1	KCNQ1OT1	0.499933893	1.67006043021822e-18	1.55426957372309e-15	PCGP
SJNBL030096	ENSG00000133710.14	SPINK5	-0.429924645	1.28336667831475e-15	1.02375993310137e-12	PCGP
SJNBL030096	ENSG00000198300.11	PEG3	0.499933893	1.85400884571811e-15	1.29409817431124e-12	PCGP
SJNBL030096	ENSG00000163539.14	CLASP2	-0.484578163	1.13524023781285e-14	7.04353498660775e-12	PCGP
SJNBL030096	ENSG00000196604.10	POTEF	0.436719431	2.95130285916953e-14	1.64800751656026e-11	PCGP
SJNBL030096	ENSG00000180229.11	HERC2P3	-0.484470706	7.94589750206635e-14	4.03362651377623e-11	PCGP
SJNBL030096	ENSG00000144642.19	RBMS3	-0.482885807	6.6457148981587e-13	3.09247266594318e-10	PCGP
SJNBL030096	ENSG00000106772.16	PRUNE2	0.468026865	1.4322885462079e-12	6.15223018617302e-10	PCGP
SJNBL030096	ENSG00000183908.5	LRRC55	0.499933893	2.27088862615923e-12	9.05760149176654e-10	PCGP
SJNBL030096	ENSG00000122565.17	CBX3	0.499933893	4.96482624753246e-12	1.84823931774809e-09	PCGP
SJNBL030096	ENSG00000180178.9	FAR2P1	0.372535877	5.58964317077508e-12	1.9507854666005e-09	PCGP
SJNBL030096	ENSG00000067369.12	TP53BP1	0.480707506	7.94848259558945e-12	2.50980278211503e-09	PCGP
SJNBL030096	ENSG00000137872.14	SEMA6D	-0.480826398	8.09033848102983e-12	2.50980278211503e-09	PCGP
SJNBL030096	ENSG00000260412.1	RP11-438B23.2	-0.499933893	2.04509347007418e-11	6.01042207204958e-09	PCGP
SJNBL030096	ENSG00000099204.17	ABLIM1	0.499933893	2.71219501437884e-11	7.57244848014572e-09	PCGP
SJNBL030096	ENSG00000172379.17	ARNT2	-0.480366297	6.75526789725209e-11	1.7962579018217e-08	PCGP
SJNBL030096	ENSG00000175893.10	ZDHHC21	-0.449120297	9.48317076096138e-11	2.40700116041856e-08	PCGP
SJNBL030096	ENSG00000156011.15	PSD3	0.478713764	1.26889965302641e-10	3.0806676793476e-08	PCGP
SJNBL030096	ENSG00000122378.12	FAM213A	-0.499933893	1.4225039550571e-10	3.30969253543285e-08	PCGP
SJNBL030096	ENSG00000145354.8	CISD2	0.456124383	1.92014866318298e-10	4.2888440540855e-08	PCGP
SJNBL030096	ENSG00000168300.12	PCMTD1	0.499933893	2.33297714889566e-10	5.01051707670514e-08	PCGP
SJNBL030096	ENSG00000166402.7	TUB	-0.499933893	2.73045438966365e-10	5.64698418958586e-08	PCGP
SJNBL030096	ENSG00000148158.15	SNX30	0.445890546	7.32584158792611e-10	1.46098212239212e-07	PCGP
SJNBL030096	ENSG00000132932.15	ATP8A2	-0.499933893	1.21486814888842e-09	2.33924956668721e-07	PCGP
SJNBL030096	ENSG00000175928.5	LRRN1	0.499933893	4.11168795597841e-09	7.65322184872781e-07	PCGP
SJNBL030096	ENSG00000116675.14	DNAJC6	-0.499933893	4.91256297100789e-09	8.84895213874453e-07	PCGP
SJNBL030096	ENSG00000165646.10	SLC18A2	-0.463123539	5.11969189755025e-09	8.93386236122519e-07	PCGP
SJNBL030096	ENSG00000165650.10	PDZD8	0.46296697	6.78490306340774e-09	1.12076697537061e-06	PCGP
SJNBL030096	ENSG00000163655.14	GMPS	0.429386305	6.82415421966343e-09	1.12076697537061e-06	PCGP
SJNBL030096	ENSG00000239665.7	RP11-295P9.3	0.473904095	7.53913006195992e-09	1.20281435045669e-06	PCGP
SJNBL030096	ENSG00000188846.12	RPL14	-0.438603349	9.76733147035767e-09	1.5119197265127e-06	PCGP
SJNBL030096	ENSG00000196581.9	AJAP1	-0.499933893	1.00180927437267e-08	1.5119197265127e-06	PCGP
SJNBL030096	ENSG00000177879.13	AP3S1	0.499933893	1.13248596038345e-08	1.66415831652136e-06	PCGP
SJNBL030096	ENSG00000225746.7	SNHG23	-0.499933893	1.25231317398885e-08	1.7930555803984e-06	PCGP
SJNBL030096	ENSG00000082701.13	GSK3B	-0.499933893	1.69616442937968e-08	2.36784554341404e-06	PCGP
SJNBL030096	ENSG00000255529.6	POLR2M	0.473950709	1.75411362062911e-08	2.38901718477876e-06	PCGP
SJNBL030096	ENSG00000156113.19	KCNMA1	-0.499933893	2.38412823565011e-08	3.16975525425481e-06	PCGP
SJNBL030096	ENSG00000248905.7	FMN1	-0.475257708	3.95111378530898e-08	5.13093473887566e-06	PCGP
SJNBL030096	ENSG00000182150.14	ERCC6L2	-0.450327429	8.06278953444175e-08	1.02324129000733e-05	PCGP
SJNBL030096	ENSG00000134121.8	CHL1	0.499933893	9.42894092790034e-08	1.17002680314212e-05	PCGP
SJNBL030096	ENSG00000196422.9	PPP1R26	0.471704173	1.11587741454474e-07	1.35457814843866e-05	PCGP
SJNBL030096	ENSG00000171016.10	PYGO1	0.471323191	1.72323224258646e-07	2.04734656225592e-05	PCGP
SJNBL030096	ENSG00000102452.14	NALCN	-0.471779385	1.8743827369613e-07	2.18053191733165e-05	PCGP
SJNBL030096	ENSG00000107130.8	NCS1	-0.499933893	2.28705390078449e-07	2.60630795550625e-05	PCGP
SJNBL030096	ENSG00000142949.15	PTPRF	-0.499933893	3.44358363041249e-07	3.84579419844466e-05	PCGP
SJNBL030096	ENSG00000148143.11	ZNF462	-0.499933893	3.51677835454588e-07	3.85052751603611e-05	PCGP
SJNBL030096	ENSG00000137822.11	TUBGCP4	0.466238408	3.91370690917984e-07	4.20271911170389e-05	PCGP
SJNBL030096	ENSG00000185418.14	TARSL2	-0.499933893	4.88368225213009e-07	5.14537390488574e-05	PCGP
SJNBL030096	ENSG00000138162.16	TACC2	0.499933893	6.27743022609141e-07	6.49132784861008e-05	PCGP
SJNBL030096	ENSG00000196220.14	SRGAP3	-0.499933893	8.01503688241594e-07	8.13744835480193e-05	PCGP
SJNBL030096	ENSG00000064309.13	CDON	-0.499933893	1.0398119335802e-06	0.000103684	PCGP
SJNBL030096	ENSG00000178761.13	FAM219B	0.499933893	1.08718674507993e-06	0.00010467	PCGP
SJNBL030096	ENSG00000178802.16	MPI	0.499933893	1.08718674507993e-06	0.00010467	PCGP
SJNBL030096	ENSG00000107282.6	APBA1	0.499933893	1.13117671922907e-06	0.000107059	PCGP
SJNBL030096	ENSG00000242048.3	RP13-452N2.1	0.499933893	1.22528616090864e-06	0.000114033	PCGP
SJNBL030096	ENSG00000137502.8	RAB30	0.465264138	1.28303115848055e-06	0.00011745	PCGP
SJNBL030096	ENSG00000114742.12	WDR48	-0.499933893	1.4076819338164e-06	0.000126782	PCGP
SJNBL030096	ENSG00000054523.15	KIF1B	-0.446099452	1.54698737325542e-06	0.000137117	PCGP
SJNBL030096	ENSG00000114554.10	PLXNA1	0.418524133	1.64825924073052e-06	0.00014333	PCGP
SJNBL030096	ENSG00000188211.7	NCR3LG1	-0.499933893	1.668423974078e-06	0.00014333	PCGP
SJNBL030096	ENSG00000242265.4	PEG10	-0.460226662	1.9433931418029e-06	0.000164423	PCGP
SJNBL030096	ENSG00000153714.5	LURAP1L	0.499933893	2.31069845045446e-06	0.000192581	PCGP
SJNBL030096	ENSG00000077616.9	NAALAD2	-0.499933893	2.49206487681834e-06	0.000204643	PCGP
SJNBL030096	ENSG00000143727.14	ACP1	0.43428729	3.11788491709975e-06	0.000252323	PCGP
SJNBL030096	ENSG00000176595.3	KBTBD11	-0.499933893	3.49106153487301e-06	0.000275245	PCGP
SJNBL030096	ENSG00000151150.19	ANK3	0.460960736	3.49971411270092e-06	0.000275245	PCGP
SJNBL030096	ENSG00000279561.1	AL845472.1	0.410784343	3.73256881658737e-06	0.000289481	PCGP
SJNBL030096	ENSG00000148331.10	ASB6	-0.499933893	3.88064820476116e-06	0.000294647	PCGP
SJNBL030096	ENSG00000198791.10	CNOT7	-0.499933893	3.90470532116242e-06	0.000294647	PCGP
SJNBL030096	ENSG00000183049.11	CAMK1D	-0.466636704	3.97253291701511e-06	0.000295768	PCGP
SJNBL030096	ENSG00000104549.10	SQLE	0.436194025	4.05609937538218e-06	0.000298017	PCGP
SJNBL030096	ENSG00000244879.4	GABPB1-AS1	-0.499933893	4.12345413361672e-06	0.000299031	PCGP
SJNBL030096	ENSG00000119335.15	SET	0.499933893	4.19244895618764e-06	0.000300136	PCGP
SJNBL030096	ENSG00000165566.12	AMER2	0.499933893	4.33578731289826e-06	0.000306469	PCGP
SJNBL030096	ENSG00000196372.11	ASB13	-0.499933893	4.79453605105867e-06	0.000334659	PCGP
SJNBL030096	ENSG00000151640.11	DPYSL4	0.499933893	4.89466845330085e-06	0.00033743	PCGP
SJNBL030096	ENSG00000236240.1	GPC5-IT1	0.499933893	5.09694836149231e-06	0.000344069	PCGP
SJNBL030096	ENSG00000102780.15	DGKH	-0.389674298	5.11421301640408e-06	0.000344069	PCGP
SJNBL030096	ENSG00000134086.7	VHL	-0.499933893	5.38361928180258e-06	0.000357883	PCGP
SJNBL030096	ENSG00000082996.18	RNF13	0.499933893	5.8647430702327e-06	0.000385279	PCGP
SJNBL030096	ENSG00000110218.7	PANX1	0.437422144	6.45900806552574e-06	0.000419385	PCGP
SJNBL030096	ENSG00000134077.14	THUMPD3	-0.438344189	7.24226897704217e-06	0.000462858	PCGP
SJNBL030096	ENSG00000137040.9	RANBP6	0.415469851	7.29431592937708e-06	0.000462858	PCGP
SJNBL030096	ENSG00000131626.14	PPFIA1	0.499933893	7.4796391796052e-06	0.000469284	PCGP
SJNBL030096	ENSG00000231806.2	PCAT7	0.499933893	7.64056210660443e-06	0.000474054	PCGP
SJNBL030096	ENSG00000166250.10	CLMP	-0.499933893	9.27752734936669e-06	0.000569294	PCGP
SJNBL030096	ENSG00000133083.13	DCLK1	-0.4611277	9.57483433855465e-06	0.000581151	PCGP
SJNBL030096	ENSG00000138193.13	PLCE1	-0.499933893	1.02189689739947e-05	0.000613578	PCGP
SJNBL030096	ENSG00000227124.7	ZNF717	0.499933893	1.06189984841102e-05	0.000630814	PCGP
SJNBL030096	ENSG00000170248.12	PDCD6IP	0.372692436	1.10064861216299e-05	0.00064695	PCGP
SJNBL030096	ENSG00000136813.13	KIAA0368	-0.402843959	1.1764556333191e-05	0.000684305	PCGP
SJNBL030096	ENSG00000225830.9	ERCC6	-0.460107392	1.25799031268737e-05	0.000724132	PCGP
SJNBL030096	ENSG00000108091.10	CCDC6	-0.430635457	1.27086133753296e-05	0.000724132	PCGP
SJNBL030096	ENSG00000103512.13	NOMO1	0.450006321	1.29217060539791e-05	0.000728836	PCGP
SJNBL030096	ENSG00000152642.9	GPD1L	-0.429218331	1.40507121411384e-05	0.000784592	PCGP
SJNBL030096	ENSG00000182957.14	SPATA13	-0.499933893	1.6115903525754e-05	0.000891002	PCGP
SJNBL030096	ENSG00000160145.14	KALRN	-0.405732236	1.79776607830819e-05	0.000979285	PCGP
SJNBL030096	ENSG00000069667.14	RORA	0.461805623	1.80634533102235e-05	0.000979285	PCGP
SJNBL030096	ENSG00000126217.19	MCF2L	-0.459977408	1.88137317762329e-05	0.001010153	PCGP
SJNBL030096	ENSG00000148843.12	PDCD11	0.499933893	1.91644438035486e-05	0.001019183	PCGP
SJNBL030096	ENSG00000154608.12	CEP170P1	0.499933893	1.98862092678049e-05	0.00104759	PCGP
SJNBL030096	ENSG00000110427.13	KIAA1549L	-0.499933893	2.23674416540816e-05	0.001167288	PCGP
SJNBL030096	ENSG00000072803.16	FBXW11	0.499933893	2.35147238859463e-05	0.001215798	PCGP
SJNBL030096	ENSG00000136868.10	SLC31A1	-0.431014716	2.45307802059348e-05	0.001256696	PCGP
SJNBL030096	ENSG00000163964.12	PIGX	-0.499933893	2.91738101264052e-05	0.001480969	PCGP
SJNBL030096	ENSG00000280237.1	MIR4697HG	-0.499933893	2.99008064107842e-05	0.001487838	PCGP
SJNBL030096	ENSG00000139372.13	TDG	0.383452203	3.00866363860183e-05	0.001487838	PCGP
SJNBL030096	ENSG00000123454.9	DBH	-0.499933893	3.01084776672354e-05	0.001487838	PCGP
SJNBL030096	ENSG00000118473.20	SGIP1	-0.427214044	3.05030607208504e-05	0.001491036	PCGP
SJNBL030096	ENSG00000147408.13	CSGALNACT1	0.461832481	3.0712951563255e-05	0.001491036	PCGP
SJNBL030096	ENSG00000185053.11	SGCZ	-0.499933893	3.09742383271788e-05	0.001491036	PCGP
SJNBL030096	ENSG00000144834.11	TAGLN3	-0.499933893	3.34500752914557e-05	0.001596455	PCGP
SJNBL030096	ENSG00000177853.13	ZNF518A	-0.459807172	3.3885912476923e-05	0.00160355	PCGP
SJNBL030096	ENSG00000160271.13	RALGDS	0.450751857	3.51203365009206e-05	0.001648	PCGP
SJNBL030096	ENSG00000180660.7	MAB21L1	0.499933893	3.66214231917071e-05	0.001704117	PCGP
SJNBL030096	ENSG00000172748.11	ZNF596	0.499933893	3.72120728508471e-05	0.001717291	PCGP
SJNBL030096	ENSG00000135070.12	ISCA1	-0.452107729	3.8798030008909e-05	0.001775805	PCGP
SJNBL030096	ENSG00000188070.9	C11orf95	0.452025912	4.06913113216735e-05	0.001847319	PCGP
SJNBL030096	ENSG00000036565.13	SLC18A1	0.499933893	4.36735396921475e-05	0.001966718	PCGP
SJNBL030096	ENSG00000234771.3	SLC25A25-AS1	0.499933893	4.54633500430688e-05	0.002010418	PCGP
SJNBL030096	ENSG00000107771.14	CCSER2	0.421592697	4.5698624302792e-05	0.002010418	PCGP
SJNBL030096	ENSG00000137857.16	DUOX1	0.499933893	4.62324628824829e-05	0.002010418	PCGP
SJNBL030096	ENSG00000148730.6	EIF4EBP2	0.418366227	4.63270503760587e-05	0.002010418	PCGP
SJNBL030096	ENSG00000224957.4	LINC01266	-0.45234078	4.64441075904112e-05	0.002010418	PCGP
SJNBL030096	ENSG00000165730.13	STOX1	0.499933893	4.71392474503434e-05	0.002024812	PCGP
SJNBL030096	ENSG00000184156.14	KCNQ3	-0.499933893	4.85022781802682e-05	0.002052397	PCGP
SJNBL030096	ENSG00000106701.10	FSD1L	-0.499933893	4.88119542732054e-05	0.002052397	PCGP
SJNBL030096	ENSG00000163781.11	TOPBP1	0.422143588	4.88840961979769e-05	0.002052397	PCGP
SJNBL030096	ENSG00000140443.12	IGF1R	-0.452074219	4.99205239858626e-05	0.00208027	PCGP
SJNBL030096	ENSG00000086015.19	MAST2	0.499933893	5.09666494219214e-05	0.002108132	PCGP
SJNBL030096	ENSG00000196205.8	EEF1A1P5	0.499933893	5.20500212843657e-05	0.00211729	PCGP
SJNBL030096	ENSG00000163673.6	DCLK3	0.499933893	5.23010563427474e-05	0.00211729	PCGP
SJNBL030096	ENSG00000076641.4	PAG1	0.499933893	5.26410528375225e-05	0.00211729	PCGP
SJNBL030096	ENSG00000256616.3	RP11-815J4.6	0.499933893	5.27592305544538e-05	0.00211729	PCGP
SJNBL030096	ENSG00000227248.1	FAM155A-IT1	-0.499933893	5.30839208453384e-05	0.00211729	PCGP
SJNBL030096	ENSG00000048649.12	RSF1	-0.451585995	5.50881007971421e-05	0.002181645	PCGP
SJNBL030096	ENSG00000164048.12	ZNF589	-0.499933893	5.7965776612015e-05	0.002278992	PCGP
SJNBL030096	ENSG00000155975.8	VPS37A	0.451322144	5.83624499981106e-05	0.002278992	PCGP
SJNBL030096	ENSG00000019995.6	ZRANB1	-0.399326359	6.49531566406843e-05	0.002518739	PCGP
SJNBL030096	ENSG00000204745.3	AC083899.3	0.499933893	6.62345853869077e-05	0.002541642	PCGP
SJNBL030096	ENSG00000175029.15	CTBP2	-0.381404634	6.64541039039341e-05	0.002541642	PCGP
SJNBL030096	ENSG00000166257.7	SCN3B	0.499933893	6.74584105873404e-05	0.002562502	PCGP
SJNBL030096	ENSG00000149294.15	NCAM1	-0.499933893	6.84382186866479e-05	0.002582155	PCGP
SJNBL030096	ENSG00000203805.9	PPAPDC1A	0.499933893	7.19926286298034e-05	0.002698032	PCGP
SJNBL030096	ENSG00000091972.17	CD200	0.499933893	7.59975093985922e-05	0.002829134	PCGP
SJNBL030096	ENSG00000118495.17	PLAGL1	0.499933893	7.80586614941499e-05	0.002854581	PCGP
SJNBL030096	ENSG00000175390.11	EIF3F	-0.499933893	7.80629559703562e-05	0.002854581	PCGP
SJNBL030096	ENSG00000106484.13	MEST	0.499933893	7.8330609550816e-05	0.002854581	PCGP
SJNBL030096	ENSG00000203506.4	RBMS3-AS2	-0.499933893	7.87259217440457e-05	0.002854581	PCGP
SJNBL030096	ENSG00000235098.7	ANKRD65	-0.499933893	8.1353144590345e-05	0.002918117	PCGP
SJNBL030096	ENSG00000128918.13	ALDH1A2	-0.499933893	8.15233162958719e-05	0.002918117	PCGP
SJNBL030096	ENSG00000107863.15	ARHGAP21	0.499933893	8.26458029021535e-05	0.002939453	PCGP
SJNBL030096	ENSG00000137073.19	UBAP2	0.499933893	9.05979883422435e-05	0.003201893	PCGP
SJNBL030096	ENSG00000104361.8	NIPAL2	-0.499933893	9.17757514956626e-05	0.003213637	PCGP
SJNBL030096	ENSG00000175352.9	NRIP3	0.499933893	9.20812845705839e-05	0.003213637	PCGP
SJNBL030096	ENSG00000197702.10	PARVA	-0.453636528	9.50546458657355e-05	0.003296802	PCGP
SJNBL030096	ENSG00000011021.20	CLCN6	0.452918463	9.85010696739312e-05	0.003395247	PCGP
SJNBL030096	ENSG00000204442.3	FAM155A	0.44912569	9.99052857396704e-05	0.003422522	PCGP
SJNBL030096	ENSG00000148408.11	CACNA1B	0.499933893	0.000103178	0.003513098	PCGP
SJNBL030096	ENSG00000179399.12	GPC5	-0.499933893	0.000105316	0.003557919	PCGP
SJNBL030096	ENSG00000102466.14	FGF14	-0.499933893	0.000105769	0.003557919	PCGP
SJNBL030096	ENSG00000226216.1	RPS12P5	-0.499933893	0.000106699	0.003567722	PCGP
SJNBL030096	ENSG00000163602.9	RYBP	-0.415288144	0.000108897	0.003619516	PCGP
SJNBL030096	ENSG00000227827.3	RP11-958N24.2	-0.499933893	0.000116516	0.003849842	PCGP
SJNBL030096	ENSG00000280081.2	MGC39584	0.499933893	0.000122132	0.004011682	PCGP
SJNBL030096	ENSG00000121390.16	PSPC1	0.446346983	0.000124247	0.004057286	PCGP
SJNBL030096	ENSG00000175147.10	TMEM51-AS1	-0.499933893	0.000126467	0.004082026	PCGP
SJNBL030096	ENSG00000189337.14	KAZN	-0.499933893	0.000126467	0.004082026	PCGP
SJNBL030096	ENSG00000196593.8	ANKRD20A19P	0.451701894	0.000127573	0.004094069	PCGP
SJNBL030096	ENSG00000120008.14	WDR11	0.418414843	0.000135771	0.00430815	PCGP
SJNBL030096	ENSG00000114503.9	NCBP2	-0.499933893	0.000135787	0.00430815	PCGP
SJNBL030096	ENSG00000128849.10	CGNL1	0.499933893	0.000139537	0.004402122	PCGP
SJNBL030096	ENSG00000198010.10	DLGAP2	-0.499933893	0.000140913	0.004420542	PCGP
SJNBL030096	ENSG00000130413.14	STK33	-0.499933893	0.00014188	0.004426034	PCGP
SJNBL030096	ENSG00000204186.6	ZDBF2	0.499933893	0.000146845	0.004555446	PCGP
SJNBL030096	ENSG00000153707.14	PTPRD	-0.499933893	0.000152712	0.004711279	PCGP
SJNBL030096	ENSG00000169760.16	NLGN1	0.499933893	0.000161743	0.004962478	PCGP
SJNBL030096	ENSG00000232023.2	AC009410.1	-0.499933893	0.000164021	0.005004872	PCGP
SJNBL030096	ENSG00000153250.16	RBMS1	0.499933893	0.000169919	0.005156682	PCGP
SJNBL030096	ENSG00000114126.16	TFDP2	-0.499933893	0.0001741	0.005254997	PCGP
SJNBL030096	ENSG00000162722.8	TRIM58	0.450205363	0.000179752	0.005396429	PCGP
SJNBL030096	ENSG00000170832.11	USP32	0.499933893	0.000188739	0.005635936	PCGP
SJNBL030096	ENSG00000214135.7	AC024560.3	-0.450813651	0.000194987	0.005791529	PCGP
SJNBL030096	ENSG00000136381.11	IREB2	-0.499933893	0.000197316	0.005829682	PCGP
SJNBL030096	ENSG00000132780.15	NASP	0.382719965	0.000223795	0.006577206	PCGP
SJNBL030096	ENSG00000198964.12	SGMS1	-0.499933893	0.000229317	0.00670422	PCGP
SJNBL030096	ENSG00000091986.14	CCDC80	0.499933893	0.000231328	0.006727783	PCGP
SJNBL030096	ENSG00000176700.18	SCAND2P	0.499933893	0.000237134	0.006825548	PCGP
SJNBL030096	ENSG00000177082.11	WDR73	0.499933893	0.000237134	0.006825548	PCGP
SJNBL030096	ENSG00000006118.13	TMEM132A	-0.447318776	0.000242353	0.006940007	PCGP
SJNBL030096	ENSG00000075407.16	ZNF37A	0.44687449	0.000254288	0.007244618	PCGP
SJNBL030096	ENSG00000177613.8	CSTF2T	-0.412722872	0.000262743	0.007430742	PCGP
SJNBL030096	ENSG00000003987.12	MTMR7	0.499933893	0.000263483	0.007430742	PCGP
SJNBL030096	ENSG00000165271.15	NOL6	-0.499933893	0.000268477	0.007533539	PCGP
SJNBL030096	ENSG00000120158.10	RCL1	0.445168648	0.0002719	0.007591438	PCGP
SJNBL030096	ENSG00000023516.8	AKAP11	-0.424915888	0.000280053	0.00778017	PCGP
SJNBL030096	ENSG00000028528.13	SNX1	0.499933893	0.000290561	0.008032129	PCGP
SJNBL030096	ENSG00000134905.15	CARS2	0.499933893	0.000303027	0.008335482	PCGP
SJNBL030096	ENSG00000179899.8	PHC1P1	0.499933893	0.000306566	0.008391484	PCGP
SJNBL030096	ENSG00000163605.13	PPP4R2	0.440786273	0.000312259	0.008486213	PCGP
SJNBL030096	ENSG00000184897.5	H1FX	-0.499933893	0.000313066	0.008486213	PCGP
SJNBL030096	ENSG00000159921.13	GNE	-0.445466733	0.000321851	0.008682198	PCGP
SJNBL030096	ENSG00000185716.10	C16orf52	0.499933893	0.000328705	0.008742575	PCGP
SJNBL030096	ENSG00000127863.14	TNFRSF19	-0.499933893	0.000328705	0.008742575	PCGP
SJNBL030096	ENSG00000166105.14	GLB1L3	-0.499933893	0.000328786	0.008742575	PCGP
SJNBL030096	ENSG00000119231.9	SENP5	0.440129606	0.000341781	0.008971403	PCGP
SJNBL030096	ENSG00000114770.15	ABCC5	0.499933893	0.000342075	0.008971403	PCGP
SJNBL030096	ENSG00000237541.3	HLA-DQA2	-0.499933893	0.000342211	0.008971403	PCGP
SJNBL030096	ENSG00000152580.8	IGSF10	0.499933893	0.000362024	0.009446451	PCGP
SJNBL030096	ENSG00000263465.3	SRSF8	0.444765897	0.000368729	0.009576675	PCGP
SJNBL030096	ENSG00000243008.2	RP11-556N21.1	-0.44514223	0.000371669	0.009608338	PCGP
SJNBL030096	ENSG00000155252.13	PI4K2A	0.40978936	0.000375857	0.009641447	PCGP
SJNBL030096	ENSG00000198576.3	ARC	0.499933893	0.000376403	0.009641447	PCGP
SJNBL030096	ENSG00000074603.17	DPP8	0.409708007	0.000378705	0.009656123	PCGP
SJNBL030096	ENSG00000125944.17	HNRNPR	-0.499933893	0.000383648	0.009737694	PCGP
SJNBL030096	ENSG00000151553.13	FAM160B1	0.44735578	0.000387098	0.009780787	PCGP
SJNBL030096	ENSG00000108021.18	FAM208B	-0.411658727	0.000393168	0.009838329	PCGP
SJNBL030096	ENSG00000166405.13	RIC3	0.499933893	0.000396258	0.009838329	PCGP
SJNBL030096	ENSG00000259291.2	RP11-617F23.1	-0.499933893	0.000396263	0.009838329	PCGP
SJNBL030096	ENSG00000137802.12	MAPKBP1	0.499933893	0.000396423	0.009838329	PCGP
SJNBL030096	ENSG00000183666.15	GUSBP1	0.399536707	0.000401784	0.009927266	PCGP
SJNBL030096	ENSG00000138336.8	TET1	0.444218784	0.000404535	0.009941445	PCGP
SJNBL030096	ENSG00000104219.11	ZDHHC2	0.499933893	0.000405919	0.009941445	PCGP
SJNBL030096	ENSG00000107186.15	MPDZ	0.499933893	0.000410583	0.009977416	PCGP
SJNBL030096	ENSG00000163714.16	U2SURP	-0.443992447	0.000410961	0.009977416	PCGP
SJNBL030096	ENSG00000065526.9	SPEN	-0.499933893	0.000432682	0.010459302	PCGP
SJNBL030096	ENSG00000280385.1	AP000648.5	-0.426117697	0.000447773	0.010777431	PCGP
SJNBL030096	ENSG00000154813.8	DPH3	0.436822993	0.000451148	0.010812056	PCGP
SJNBL030096	ENSG00000056586.14	RC3H2	-0.443401116	0.000454706	0.010842862	PCGP
SJNBL030096	ENSG00000143702.14	CEP170	-0.379615218	0.000457853	0.010842862	PCGP
SJNBL030096	ENSG00000139505.11	MTMR6	-0.343619341	0.000458258	0.010842862	PCGP
SJNBL030096	ENSG00000255717.5	SNHG1	0.499933893	0.000460538	0.01085082	PCGP
SJNBL030096	ENSG00000165152.7	TMEM246	-0.443261735	0.00046432	0.010893952	PCGP
SJNBL030096	ENSG00000174197.15	MGA	0.499933893	0.00047464	0.011089497	PCGP
SJNBL030096	ENSG00000251562.6	MALAT1	0.389712284	0.000481857	0.01121121	PCGP
SJNBL030096	ENSG00000074696.11	PTPLAD1	0.395778623	0.000511497	0.01185144	PCGP
SJNBL030096	ENSG00000211896.5	IGHG1	0.28851184	0.000516347	0.011894571	PCGP
SJNBL030096	ENSG00000174996.10	KLC2	-0.499933893	0.000519364	0.011894571	PCGP
SJNBL030096	ENSG00000279252.1	AC092670.1	0.499933893	0.000524339	0.011894571	PCGP
SJNBL030096	ENSG00000110436.10	SLC1A2	-0.499933893	0.000524339	0.011894571	PCGP
SJNBL030096	ENSG00000107937.17	GTPBP4	0.499933893	0.000524341	0.011894571	PCGP
SJNBL030096	ENSG00000106771.11	TMEM245	-0.499933893	0.000526139	0.011894571	PCGP
SJNBL030096	ENSG00000108175.15	ZMIZ1	-0.396348751	0.000546939	0.012314947	PCGP
SJNBL030096	ENSG00000177383.4	MAGEF1	0.499933893	0.000556429	0.012478323	PCGP
SJNBL030096	ENSG00000173950.14	XXYLT1	0.499933893	0.000560962	0.012482282	PCGP
SJNBL030096	ENSG00000155265.9	GOLGA7B	-0.499933893	0.000561077	0.012482282	PCGP
SJNBL030096	ENSG00000240694.7	PNMA2	0.499933893	0.000601282	0.01328113	PCGP
SJNBL030096	ENSG00000108018.14	SORCS1	0.499933893	0.000601742	0.01328113	PCGP
SJNBL030096	ENSG00000273167.1	RP11-307N16.6	-0.499933893	0.000607069	0.01334595	PCGP
SJNBL030096	ENSG00000138185.15	ENTPD1	0.404560881	0.000616657	0.013503573	PCGP
SJNBL030096	ENSG00000136527.16	TRA2B	-0.405782398	0.00063058	0.013754435	PCGP
SJNBL030096	ENSG00000198825.10	INPP5F	-0.441192544	0.000633039	0.013754435	PCGP
SJNBL030096	ENSG00000043093.12	DCUN1D1	0.499933893	0.000637872	0.013805718	PCGP
SJNBL030096	ENSG00000080854.13	IGSF9B	-0.499933893	0.000646376	0.013935772	PCGP
SJNBL030096	ENSG00000099810.17	MTAP	0.434075476	0.000651174	0.013970993	PCGP
SJNBL030096	ENSG00000128989.9	ARPP19	0.360431231	0.00065536	0.013970993	PCGP
SJNBL030096	ENSG00000146556.13	WASH2P	0.435481935	0.000655516	0.013970993	PCGP
SJNBL030096	ENSG00000163946.12	FAM208A	-0.389163976	0.000665404	0.014127821	PCGP
SJNBL030096	ENSG00000137726.14	FXYD6	-0.388757937	0.000722259	0.01527687	PCGP
SJNBL030096	ENSG00000150403.16	TMCO3	-0.499933893	0.000744752	0.015693185	PCGP
SJNBL030096	ENSG00000047346.11	FAM214A	-0.346120536	0.000754826	0.01584568	PCGP
SJNBL030096	ENSG00000127481.13	UBR4	-0.335145124	0.000759663	0.015887485	PCGP
SJNBL030096	ENSG00000023171.13	GRAMD1B	-0.449560124	0.00076846	0.016011495	PCGP
SJNBL030096	ENSG00000156931.14	VPS8	-0.403199465	0.000779684	0.016184974	PCGP
SJNBL030096	ENSG00000152492.12	CCDC50	0.354878655	0.000785886	0.016253286	PCGP
SJNBL030096	ENSG00000078114.17	NEBL	0.499933893	0.000810771	0.016644659	PCGP
SJNBL030096	ENSG00000179331.2	RAB39A	0.499933893	0.000810771	0.016644659	PCGP
SJNBL030096	ENSG00000135744.7	AGT	0.366374335	0.000814854	0.016667199	PCGP
SJNBL030096	ENSG00000121741.15	ZMYM2	0.39425656	0.000839729	0.01711331	PCGP
SJNBL030096	ENSG00000122733.12	KIAA1045	-0.499933893	0.000874636	0.017654688	PCGP
SJNBL030096	ENSG00000180773.13	SLC36A4	-0.499933893	0.00087894	0.017654688	PCGP
SJNBL030096	ENSG00000138614.13	VWA9	0.499933893	0.00087894	0.017654688	PCGP
SJNBL030096	ENSG00000185158.11	LRRC37B	0.499933893	0.00087894	0.017654688	PCGP
SJNBL030096	ENSG00000118007.11	STAG1	-0.499933893	0.000898097	0.017974817	PCGP
SJNBL030096	ENSG00000110060.7	PUS3	-0.499933893	0.000906261	0.018073441	PCGP
SJNBL030096	ENSG00000221978.10	CCNL2	-0.499933893	0.000932649	0.018533498	PCGP
SJNBL030096	ENSG00000152520.12	PAN3	0.438292738	0.000948767	0.018786932	PCGP
SJNBL030096	ENSG00000150672.15	DLG2	0.499933893	0.000955437	0.018852151	PCGP
SJNBL030096	ENSG00000164929.15	BAALC	0.499933893	0.001032259	0.02029625	PCGP
SJNBL030096	ENSG00000154174.7	TOMM70A	0.431578812	0.001036405	0.020306263	PCGP
SJNBL030096	ENSG00000116198.11	CEP104	0.499933893	0.00104174	0.020339428	PCGP
SJNBL030096	ENSG00000113205.4	PCDHB3	0.373203813	0.001055159	0.020529649	PCGP
SJNBL030096	ENSG00000147874.9	HAUS6	-0.430247006	0.001065532	0.020659478	PCGP
SJNBL030096	ENSG00000133627.16	ACTR3B	0.499933893	0.001139118	0.021783861	PCGP
SJNBL030096	ENSG00000152455.14	SUV39H2	0.499933893	0.001139118	0.021783861	PCGP
SJNBL030096	ENSG00000198618.5	PPIAP22	0.499933893	0.001139118	0.021783861	PCGP
SJNBL030096	ENSG00000128881.15	TTBK2	0.499933893	0.001139127	0.021783861	PCGP
SJNBL030096	ENSG00000136161.11	RCBTB2	-0.499933893	0.001165587	0.022138222	PCGP
SJNBL030096	ENSG00000211892.3	IGHG4	-0.499933893	0.001165587	0.022138222	PCGP
SJNBL030096	ENSG00000180376.15	CCDC66	0.436608069	0.0011884	0.02247034	PCGP
SJNBL030096	ENSG00000176887.6	SOX11	-0.395019688	0.001191121	0.02247034	PCGP
SJNBL030096	ENSG00000198919.11	DZIP3	0.499933893	0.001249931	0.023422052	PCGP
SJNBL030096	ENSG00000134461.14	ANKRD16	-0.499933893	0.001249959	0.023422052	PCGP
SJNBL030096	ENSG00000244615.1	PSPC1P2	-0.499933893	0.001264419	0.023613761	PCGP
SJNBL030096	ENSG00000154874.13	CCDC144B	-0.425193539	0.001279888	0.023822987	PCGP
SJNBL030096	ENSG00000157657.13	ZNF618	0.400315651	0.001317643	0.024444243	PCGP
SJNBL030096	ENSG00000074964.15	ARHGEF10L	-0.429258413	0.001349676	0.024955597	PCGP
SJNBL030096	ENSG00000232629.7	HLA-DQB2	0.499933893	0.001376479	0.025203735	PCGP
SJNBL030096	ENSG00000058063.14	ATP11B	-0.499933893	0.00137652	0.025203735	PCGP
SJNBL030096	ENSG00000211934.3	IGHV1-2	0.499933893	0.001376637	0.025203735	PCGP
SJNBL030096	ENSG00000114904.11	NEK4	0.499933893	0.001384532	0.025265441	PCGP
SJNBL030096	ENSG00000163590.12	PPM1L	0.499933893	0.001408566	0.025620306	PCGP
SJNBL030096	ENSG00000104643.8	MTMR9	-0.499933893	0.001521773	0.027239493	PCGP
SJNBL030096	ENSG00000243888.1	RP11-548B3.3	0.499933893	0.001521773	0.027239493	PCGP
SJNBL030096	ENSG00000279958.1	RP11-12O16.1	-0.499933893	0.001521773	0.027239493	PCGP
SJNBL030096	ENSG00000234797.5	RPS3AP6	0.499933893	0.001521786	0.027239493	PCGP
SJNBL030096	ENSG00000172458.4	IL17D	-0.499933893	0.001521977	0.027239493	PCGP
SJNBL030096	ENSG00000163960.10	UBXN7	-0.499933893	0.001560237	0.027835028	PCGP
SJNBL030096	ENSG00000116254.16	CHD5	-0.499933893	0.001624771	0.028894015	PCGP
SJNBL030096	ENSG00000149531.13	FRG1B	0.386554139	0.001670679	0.029280169	PCGP
SJNBL030096	ENSG00000140299.10	BNIP2	0.304703904	0.001673185	0.029280169	PCGP
SJNBL030096	ENSG00000133318.12	RTN3	-0.386028957	0.001677412	0.029280169	PCGP
SJNBL030096	ENSG00000182621.15	PLCB1	0.286262292	0.001682257	0.029280169	PCGP
SJNBL030096	ENSG00000104290.9	FZD3	-0.499933893	0.001689537	0.029280169	PCGP
SJNBL030096	ENSG00000179241.11	LDLRAD3	-0.499933893	0.001689537	0.029280169	PCGP
SJNBL030096	ENSG00000134909.17	ARHGAP32	-0.499933893	0.001689539	0.029280169	PCGP
SJNBL030096	ENSG00000164975.14	SNAPC3	0.499933893	0.00168954	0.029280169	PCGP
SJNBL030096	ENSG00000174891.11	RSRC1	-0.499933893	0.001693677	0.029280169	PCGP
SJNBL030096	ENSG00000188647.11	PTAR1	-0.426673058	0.001745363	0.03008057	PCGP
SJNBL030096	ENSG00000068650.17	ATP11A	-0.358955192	0.00177236	0.030451875	PCGP
SJNBL030096	ENSG00000090857.12	PDPR	0.227136134	0.001836162	0.03125254	PCGP
SJNBL030096	ENSG00000112619.7	PRPH2	0.39501828	0.001865242	0.03125254	PCGP
SJNBL030096	ENSG00000166012.13	TAF1D	-0.423342941	0.001877624	0.03125254	PCGP
SJNBL030096	ENSG00000206799.1	SNORA32	-0.423342941	0.001877624	0.03125254	PCGP
SJNBL030096	ENSG00000114857.16	NKTR	-0.499933893	0.001884451	0.03125254	PCGP
SJNBL030096	ENSG00000175161.12	CADM2	-0.499933893	0.001884451	0.03125254	PCGP
SJNBL030096	ENSG00000185238.11	PRMT3	0.499933893	0.001884451	0.03125254	PCGP
SJNBL030096	ENSG00000166949.14	SMAD3	0.499933893	0.001884451	0.03125254	PCGP
SJNBL030096	ENSG00000134698.10	AGO4	-0.499933893	0.001884453	0.03125254	PCGP
SJNBL030096	ENSG00000170364.11	SETMAR	0.499933893	0.001884454	0.03125254	PCGP
SJNBL030096	ENSG00000148053.14	NTRK2	0.499933893	0.001884871	0.03125254	PCGP
SJNBL030096	ENSG00000136518.15	ACTL6A	0.499933893	0.001886122	0.03125254	PCGP
SJNBL030096	ENSG00000136824.17	SMC2	0.432726744	0.001894491	0.031298332	PCGP
SJNBL030096	ENSG00000137571.9	SLCO5A1	0.499933893	0.001905503	0.031304291	PCGP
SJNBL030096	ENSG00000107669.16	ATE1	-0.499933893	0.001910726	0.031304291	PCGP
SJNBL030096	ENSG00000144935.13	TRPC1	-0.43366315	0.00191167	0.031304291	PCGP
SJNBL030096	ENSG00000176884.13	GRIN1	-0.499933893	0.001936075	0.031611239	PCGP
SJNBL030096	ENSG00000077147.13	TM9SF3	-0.382601532	0.001982975	0.032282609	PCGP
SJNBL030096	ENSG00000140557.10	ST8SIA2	-0.499933893	0.002017729	0.032752902	PCGP
SJNBL030096	ENSG00000061337.14	LZTS1	-0.428951019	0.002047511	0.033140005	PCGP
SJNBL030096	ENSG00000237289.8	CKMT1B	0.499933893	0.002060515	0.033254092	PCGP
SJNBL030096	ENSG00000197969.10	VPS13A	-0.363328879	0.002069804	0.033307737	PCGP
SJNBL030096	ENSG00000224087.1	AC018804.3	0.499933893	0.002112442	0.033609182	PCGP
SJNBL030096	ENSG00000151240.14	DIP2C	0.499933893	0.002112442	0.033609182	PCGP
SJNBL030096	ENSG00000270533.2	bP-21201H5.1	0.499933893	0.002112442	0.033609182	PCGP
SJNBL030096	ENSG00000196990.7	FAM163B	-0.499933893	0.002112612	0.033609182	PCGP
SJNBL030096	ENSG00000132970.11	WASF3	0.431626555	0.002154445	0.034010446	PCGP
SJNBL030096	ENSG00000213713.3	PIGCP1	0.499933893	0.002155088	0.034010446	PCGP
SJNBL030096	ENSG00000144674.15	GOLGA4	-0.356179185	0.002156106	0.034010446	PCGP
SJNBL030096	ENSG00000253554.4	RP11-32K4.1	-0.499933893	0.002183426	0.034344362	PCGP
SJNBL030096	ENSG00000110367.10	DDX6	0.421248516	0.002248207	0.035264012	PCGP
SJNBL030096	ENSG00000196793.12	ZNF239	-0.424120807	0.002268831	0.035487821	PCGP
SJNBL030096	ENSG00000140265.11	ZSCAN29	0.392339843	0.002283265	0.035613824	PCGP
SJNBL030096	ENSG00000240086.4	RP11-657O9.1	0.499933893	0.0023811	0.036438063	PCGP
SJNBL030096	ENSG00000170743.15	SYT9	0.499933893	0.0023811	0.036438063	PCGP
SJNBL030096	ENSG00000149582.14	TMEM25	-0.499933893	0.0023811	0.036438063	PCGP
SJNBL030096	ENSG00000235552.4	RPL6P27	0.499933893	0.0023811	0.036438063	PCGP
SJNBL030096	ENSG00000104081.12	BMF	0.499933893	0.0023811	0.036438063	PCGP
SJNBL030096	ENSG00000095203.13	EPB41L4B	-0.499933893	0.002381106	0.036438063	PCGP
SJNBL030096	ENSG00000079459.11	FDFT1	-0.499933893	0.002381786	0.036438063	PCGP
SJNBL030096	ENSG00000170876.7	TMEM43	-0.37512718	0.002483732	0.03789388	PCGP
SJNBL030096	ENSG00000175455.13	CCDC14	-0.419857303	0.002524072	0.038404408	PCGP
SJNBL030096	ENSG00000107651.11	SEC23IP	-0.436576533	0.002554494	0.038761672	PCGP
SJNBL030096	ENSG00000213995.10	CARKD	0.419325606	0.002587375	0.039154201	PCGP
SJNBL030096	ENSG00000196230.11	TUBB	0.245037354	0.002648747	0.039472514	PCGP
SJNBL030096	ENSG00000106829.17	TLE4	-0.426709634	0.002653944	0.039472514	PCGP
SJNBL030096	ENSG00000136875.11	PRPF4	0.499933893	0.002656577	0.039472514	PCGP
SJNBL030096	ENSG00000104064.15	GABPB1	0.422187112	0.00265776	0.039472514	PCGP
SJNBL030096	ENSG00000139793.17	MBNL2	-0.428371755	0.002684818	0.039472514	PCGP
SJNBL030096	ENSG00000196345.11	ZKSCAN7	-0.499933893	0.002700261	0.039472514	PCGP
SJNBL030096	ENSG00000168917.8	SLC35G2	-0.499933893	0.002700261	0.039472514	PCGP
SJNBL030096	ENSG00000135069.12	PSAT1	-0.499933893	0.002700261	0.039472514	PCGP
SJNBL030096	ENSG00000151208.15	DLG5	0.499933893	0.002700261	0.039472514	PCGP
SJNBL030096	ENSG00000184545.9	DUSP8	0.499933893	0.002700261	0.039472514	PCGP
SJNBL030096	ENSG00000271417.2	SNHG24	-0.499933893	0.002700261	0.039472514	PCGP
SJNBL030096	ENSG00000154310.15	TNIK	0.499933893	0.002700278	0.039472514	PCGP
SJNBL030096	ENSG00000271833.1	RP11-356B19.11	0.499933893	0.002700304	0.039472514	PCGP
SJNBL030096	ENSG00000241151.1	RP11-454C18.1	-0.499933893	0.002735218	0.03985702	PCGP
SJNBL030096	ENSG00000071794.14	HLTF	-0.426353314	0.002740884	0.03985702	PCGP
SJNBL030096	ENSG00000152767.14	FARP1	0.428936709	0.002855159	0.041410928	PCGP
SJNBL030096	ENSG00000254485.4	RP11-380O24.1	-0.499933893	0.002933225	0.042432972	PCGP
SJNBL030096	ENSG00000099290.14	FAM21A	-0.386672762	0.002959302	0.042699598	PCGP
SJNBL030096	ENSG00000170017.11	ALCAM	0.417500666	0.003022528	0.04299129	PCGP
SJNBL030096	ENSG00000007923.14	DNAJC11	0.499933893	0.00308283	0.04299129	PCGP
SJNBL030096	ENSG00000041988.14	THAP3	0.499933893	0.00308283	0.04299129	PCGP
SJNBL030096	ENSG00000196730.11	DAPK1	-0.499933893	0.00308283	0.04299129	PCGP
SJNBL030096	ENSG00000225936.1	RP11-501J20.5	-0.499933893	0.00308283	0.04299129	PCGP
SJNBL030096	ENSG00000148950.8	IMMP1L	0.499933893	0.00308283	0.04299129	PCGP
SJNBL030096	ENSG00000147912.11	FBXO10	0.499933893	0.003082839	0.04299129	PCGP
SJNBL030096	ENSG00000256966.5	RP11-613M10.8	0.499933893	0.003082839	0.04299129	PCGP
SJNBL030096	ENSG00000182632.13	CCNYL2	-0.499933893	0.003082919	0.04299129	PCGP
SJNBL030096	ENSG00000279239.1	RP11-178A10.3	-0.499933893	0.003082919	0.04299129	PCGP
SJNBL030096	ENSG00000165443.10	PHYHIPL	0.499933893	0.003083539	0.04299129	PCGP
SJNBL030096	ENSG00000166963.11	MAP1A	0.499933893	0.003083539	0.04299129	PCGP
SJNBL030096	ENSG00000131584.17	ACAP3	0.499933893	0.003084611	0.04299129	PCGP
SJNBL030096	ENSG00000116329.9	OPRD1	0.499933893	0.003087304	0.04299129	PCGP
SJNBL030096	ENSG00000142599.16	RERE	0.377195474	0.003163124	0.043937526	PCGP
SJNBL030096	ENSG00000147894.13	C9orf72	-0.346267261	0.003428173	0.04750104	PCGP
SJNBL030096	ENSG00000140157.13	NIPA2	-0.380227339	0.003488914	0.04755517	PCGP
SJNBL030096	ENSG00000178585.13	CTNNBIP1	0.499933893	0.003545991	0.04755517	PCGP
SJNBL030096	ENSG00000144891.16	AGTR1	0.499933893	0.003545991	0.04755517	PCGP
SJNBL030096	ENSG00000120437.8	ACAT2	-0.499933893	0.003545991	0.04755517	PCGP
SJNBL030096	ENSG00000211947.2	IGHV3-21	0.499933893	0.003545991	0.04755517	PCGP
SJNBL030096	ENSG00000116678.17	LEPR	0.499933893	0.003545991	0.04755517	PCGP
SJNBL030096	ENSG00000117640.16	MTFR1L	-0.499933893	0.003545991	0.04755517	PCGP
SJNBL030096	ENSG00000228172.4	RP1-317E23.3	-0.499933893	0.003545991	0.04755517	PCGP
SJNBL030096	ENSG00000149485.15	FADS1	0.499933893	0.003545993	0.04755517	PCGP
SJNBL030096	ENSG00000197444.8	OGDHL	0.499933893	0.003546027	0.04755517	PCGP
SJNBL030096	ENSG00000107404.16	DVL1	0.499933893	0.003546036	0.04755517	PCGP
SJNBL030096	ENSG00000163930.8	BAP1	-0.499933893	0.003546048	0.04755517	PCGP
SJNBL030096	ENSG00000107537.12	PHYH	-0.499933893	0.003546278	0.04755517	PCGP
SJNBL030096	ENSG00000116209.10	TMEM59	0.499933893	0.003553216	0.04755517	PCGP
SJNBL030096	ENSG00000157423.16	HYDIN	-0.499933893	0.003564143	0.04755517	PCGP
SJNBL030096	ENSG00000114439.17	BBX	0.415492111	0.003568341	0.04755517	PCGP
SJNBL030096	ENSG00000077458.11	FAM76B	0.499933893	0.003591611	0.047751327	PCGP
SJNBL030096	ENSG00000073910.18	FRY	0.413129044	0.003606832	0.04783979	PCGP
SJNBL030096	ENSG00000107951.11	MTPAP	-0.499933893	0.003728101	0.049331086	PCGP
SJNBL030096	ENSG00000130764.8	LRRC47	-0.41833058	0.003741659	0.049393434	PCGP
SJNBL030096	ENSG00000107731.11	UNC5B	-0.426126115	0.00377926	0.049772138	PCGP
SJNBL030096	ENSG00000157823.15	AP3S2	-0.499933893	0.003802741	0.049861373	PCGP
SJNBL030096	ENSG00000182253.13	SYNM	0.377968281	0.003812823	0.049861373	PCGP
SJNBL030096	ENSG00000261054.1	RP11-6O2.4	0.377968281	0.003812823	0.049861373	PCGP
SJNBL030096	ENSG00000138134.10	STAMBPL1	-0.499933893	0.003835222	0.050037096	PCGP
SJNBL030096	ENSG00000205808.5	PPAPDC2	-0.41015365	0.003848613	0.050094764	PCGP
SJNBL030096	ENSG00000142657.19	PGD	-0.414137483	0.003867598	0.050224814	PCGP
SJNBL030096	ENSG00000168795.4	ZBTB5	0.425622885	0.003919683	0.050768467	PCGP
SJNBL030096	ENSG00000280355.1	RP11-119F19.5	-0.499933893	0.003927646	0.050768467	PCGP
SJNBL030096	ENSG00000184588.16	PDE4B	0.341846472	0.004066465	0.051448722	PCGP
SJNBL030096	ENSG00000004487.14	KDM1A	-0.499933893	0.004112986	0.051448722	PCGP
SJNBL030096	ENSG00000185219.14	ZNF445	0.499933893	0.004112986	0.051448722	PCGP
SJNBL030096	ENSG00000184384.12	MAML2	0.499933893	0.004112986	0.051448722	PCGP
SJNBL030096	ENSG00000253755.1	IGHGP	0.499933893	0.004112986	0.051448722	PCGP
SJNBL030096	ENSG00000140199.10	SLC12A6	-0.499933893	0.004112986	0.051448722	PCGP
SJNBL030096	ENSG00000034152.17	MAP2K3	0.499933893	0.004112986	0.051448722	PCGP
SJNBL030096	ENSG00000205981.5	DNAJC19	-0.499933893	0.004112986	0.051448722	PCGP
SJNBL030096	ENSG00000151532.12	VTI1A	0.499933893	0.004112986	0.051448722	PCGP
SJNBL030096	ENSG00000134343.11	ANO3	0.499933893	0.004112986	0.051448722	PCGP
SJNBL030096	ENSG00000177225.15	PDDC1	-0.499933893	0.004112987	0.051448722	PCGP
SJNBL030096	ENSG00000135018.12	UBQLN1	-0.499933893	0.004113451	0.051448722	PCGP
SJNBL030096	ENSG00000095637.19	SORBS1	0.499933893	0.004114837	0.051448722	PCGP
SJNBL030096	ENSG00000254087.6	LYN	-0.499933893	0.004116679	0.051448722	PCGP
SJNBL030096	ENSG00000204179.9	PTPN20A	-0.499933893	0.004118839	0.051448722	PCGP
SJNBL030096	ENSG00000198060.8	MARCH5	-0.499933893	0.004127691	0.051448722	PCGP
SJNBL030096	ENSG00000171448.8	ZBTB26	0.499933893	0.004159515	0.051664387	PCGP
SJNBL030096	ENSG00000170160.15	CCDC144A	0.271697519	0.004163498	0.051664387	PCGP
SJNBL030096	ENSG00000165626.15	BEND7	0.499933893	0.004205902	0.052074843	PCGP
SJNBL030096	ENSG00000104635.12	SLC39A14	0.385957897	0.004317172	0.053334266	PCGP
SJNBL030096	ENSG00000182752.9	PAPPA	-0.42915352	0.004443187	0.054769875	PCGP
SJNBL030096	ENSG00000132182.10	NUP210	-0.416199655	0.004480323	0.055105994	PCGP
SJNBL030096	ENSG00000219481.9	NBPF1	-0.292161604	0.004754997	0.056017503	PCGP
SJNBL030096	ENSG00000206652.1	RNU1-1	0.499933893	0.004815814	0.056017503	PCGP
SJNBL030096	ENSG00000224348.2	RP11-306K13.1	-0.499933893	0.004815814	0.056017503	PCGP
SJNBL030096	ENSG00000156959.8	LHFPL4	-0.499933893	0.004815814	0.056017503	PCGP
SJNBL030096	ENSG00000161217.10	PCYT1A	-0.499933893	0.004815814	0.056017503	PCGP
SJNBL030096	ENSG00000164741.13	DLC1	-0.499933893	0.004815814	0.056017503	PCGP
SJNBL030096	ENSG00000172273.11	HINFP	0.499933893	0.004815814	0.056017503	PCGP
SJNBL030096	ENSG00000135457.8	TFCP2	0.499933893	0.004815814	0.056017503	PCGP
SJNBL030096	ENSG00000240342.3	RPS2P5	0.499933893	0.004815814	0.056017503	PCGP
SJNBL030096	ENSG00000198732.9	SMOC1	0.499933893	0.004815814	0.056017503	PCGP
SJNBL030096	ENSG00000159433.10	STARD9	0.499933893	0.004815814	0.056017503	PCGP
SJNBL030096	ENSG00000174446.11	SNAPC5	-0.499933893	0.004815814	0.056017503	PCGP
SJNBL030096	ENSG00000078687.15	TNRC6C	0.499933893	0.004815814	0.056017503	PCGP
SJNBL030096	ENSG00000099785.9	MARCH2	0.499933893	0.004815814	0.056017503	PCGP
SJNBL030096	ENSG00000099953.8	MMP11	0.499933893	0.004815814	0.056017503	PCGP
SJNBL030096	ENSG00000280178.1	AP000349.2	0.499933893	0.004815814	0.056017503	PCGP
SJNBL030096	ENSG00000100197.19	CYP2D6	0.499933893	0.004815814	0.056017503	PCGP
SJNBL030096	ENSG00000196814.13	MVB12B	0.499933893	0.004815814	0.056017503	PCGP
SJNBL030096	ENSG00000068971.12	PPP2R5B	-0.499933893	0.004815817	0.056017503	PCGP
SJNBL030096	ENSG00000160072.18	ATAD3B	0.499933893	0.004815833	0.056017503	PCGP
SJNBL030096	ENSG00000246250.2	RP11-613D13.5	-0.499933893	0.004815908	0.056017503	PCGP
SJNBL030096	ENSG00000269609.4	RPARP-AS1	-0.499933893	0.004815933	0.056017503	PCGP
SJNBL030096	ENSG00000171533.10	MAP6	-0.499933893	0.004815933	0.056017503	PCGP
SJNBL030096	ENSG00000254837.2	AP001372.2	-0.499933893	0.004816003	0.056017503	PCGP
SJNBL030096	ENSG00000174173.6	TRMT10C	0.499933893	0.004816566	0.056017503	PCGP
SJNBL030096	ENSG00000171714.10	ANO5	0.499933893	0.004816566	0.056017503	PCGP
SJNBL030096	ENSG00000155970.10	MICU3	0.499933893	0.00482529	0.056017503	PCGP
SJNBL030096	ENSG00000177646.16	ACAD9	-0.372995645	0.004843747	0.056115115	PCGP
SJNBL030096	ENSG00000107443.14	CCNJ	0.499933893	0.004863337	0.056225412	PCGP
SJNBL030096	ENSG00000170113.14	NIPA1	-0.377729781	0.00510034	0.058843587	PCGP
SJNBL030096	ENSG00000148396.17	SEC16A	-0.428323485	0.005380526	0.0615223	PCGP
SJNBL030096	ENSG00000137871.18	ZNF280D	-0.417965264	0.005392071	0.0615223	PCGP
SJNBL030096	ENSG00000174839.11	DENND6A	0.349519248	0.005434617	0.0615223	PCGP
SJNBL030096	ENSG00000205765.7	C5orf51	0.418557042	0.005482524	0.0615223	PCGP
SJNBL030096	ENSG00000125249.6	RAP2A	0.408696253	0.005539247	0.0615223	PCGP
SJNBL030096	ENSG00000196199.12	MPHOSPH8	0.409989453	0.005644452	0.0615223	PCGP
SJNBL030096	ENSG00000148153.12	INIP	-0.375989381	0.005660083	0.0615223	PCGP
SJNBL030096	ENSG00000126088.11	UROD	-0.499933893	0.005699418	0.0615223	PCGP
SJNBL030096	ENSG00000162976.11	PQLC3	0.499933893	0.005699418	0.0615223	PCGP
SJNBL030096	ENSG00000153165.17	RGPD3	0.499933893	0.005699418	0.0615223	PCGP
SJNBL030096	ENSG00000160325.13	CACFD1	0.499933893	0.005699418	0.0615223	PCGP
SJNBL030096	ENSG00000165661.14	QSOX2	-0.499933893	0.005699418	0.0615223	PCGP
SJNBL030096	ENSG00000165689.15	SDCCAG3	-0.499933893	0.005699418	0.0615223	PCGP
SJNBL030096	ENSG00000188611.13	ASAH2	-0.499933893	0.005699418	0.0615223	PCGP
SJNBL030096	ENSG00000224914.2	LINC00863	0.499933893	0.005699418	0.0615223	PCGP
SJNBL030096	ENSG00000089876.10	DHX32	-0.499933893	0.005699418	0.0615223	PCGP
SJNBL030096	ENSG00000107949.15	BCCIP	-0.499933893	0.005699418	0.0615223	PCGP
SJNBL030096	ENSG00000149260.13	CAPN5	-0.499933893	0.005699418	0.0615223	PCGP
SJNBL030096	ENSG00000165792.16	METTL17	-0.499933893	0.005699418	0.0615223	PCGP
SJNBL030096	ENSG00000259318.1	RP11-454L9.2	-0.499933893	0.005699418	0.0615223	PCGP
SJNBL030096	ENSG00000140395.7	WDR61	-0.499933893	0.005699418	0.0615223	PCGP
SJNBL030096	ENSG00000124145.6	SDC4	-0.499933893	0.005699418	0.0615223	PCGP
SJNBL030096	ENSG00000139668.8	WDFY2	0.499933893	0.005699421	0.0615223	PCGP
SJNBL030096	ENSG00000106367.12	AP1S1	0.499933893	0.005699434	0.0615223	PCGP
SJNBL030096	ENSG00000186448.13	ZNF197	0.499933893	0.005699443	0.0615223	PCGP
SJNBL030096	ENSG00000158966.12	CACHD1	0.499933893	0.005699904	0.0615223	PCGP
SJNBL030096	ENSG00000123965.13	PMS2P5	0.499933893	0.005699904	0.0615223	PCGP
SJNBL030096	ENSG00000117461.13	PIK3R3	0.499933893	0.005700639	0.0615223	PCGP
SJNBL030096	ENSG00000278139.1	RP4-533D7.6	0.499933893	0.005700639	0.0615223	PCGP
SJNBL030096	ENSG00000173611.16	SCAI	0.499933893	0.005701853	0.0615223	PCGP
SJNBL030096	ENSG00000144559.9	TAMM41	0.499933893	0.005703277	0.0615223	PCGP
SJNBL030096	ENSG00000224597.8	SVIL-AS1	-0.499933893	0.005704277	0.0615223	PCGP
SJNBL030096	ENSG00000274985.1	PTCHD3P1	-0.499933893	0.005704277	0.0615223	PCGP
SJNBL030096	ENSG00000149577.14	SIDT2	-0.499933893	0.005707119	0.0615223	PCGP
SJNBL030096	ENSG00000157500.9	APPL1	0.381882309	0.005729114	0.061606586	PCGP
SJNBL030096	ENSG00000107147.10	KCNT1	0.499933893	0.005748036	0.061606586	PCGP
SJNBL030096	ENSG00000167004.11	PDIA3	-0.499933893	0.005748036	0.061606586	PCGP
SJNBL030096	ENSG00000102753.8	KPNA3	-0.424421333	0.005947148	0.063618533	PCGP
SJNBL030096	ENSG00000231240.1	KLF2P1	0.411223612	0.006041232	0.064501418	PCGP
SJNBL030096	ENSG00000232216.1	IGHV3-43	0.499933893	0.00606701	0.064653019	PCGP
SJNBL030096	ENSG00000176809.9	LRRC37A3	-0.373470251	0.006215784	0.066112267	PCGP
SJNBL030096	ENSG00000109919.8	MTCH2	0.407341413	0.006361263	0.067530977	PCGP
SJNBL030096	ENSG00000130559.17	CAMSAP1	0.415364381	0.00647318	0.068511843	PCGP
SJNBL030096	ENSG00000204624.7	PTCHD2	-0.499933893	0.006478197	0.068511843	PCGP
SJNBL030096	ENSG00000092439.12	TRPM7	0.34081803	0.006681348	0.068559317	PCGP
SJNBL030096	ENSG00000166833.18	NAV2	-0.499933893	0.006682679	0.068559317	PCGP
SJNBL030096	ENSG00000254453.1	NAV2-AS2	-0.499933893	0.006682679	0.068559317	PCGP
SJNBL030096	ENSG00000076706.13	MCAM	0.397447938	0.00672615	0.068559317	PCGP
SJNBL030096	ENSG00000187147.16	RNF220	-0.405335998	0.00679183	0.068559317	PCGP
SJNBL030096	ENSG00000143847.14	PPFIA4	0.499933893	0.006828374	0.068559317	PCGP
SJNBL030096	ENSG00000144407.8	PTH2R	0.499933893	0.006828374	0.068559317	PCGP
SJNBL030096	ENSG00000157087.15	ATP2B2	-0.499933893	0.006828374	0.068559317	PCGP
SJNBL030096	ENSG00000225898.1	AC002075.3	-0.499933893	0.006828374	0.068559317	PCGP
SJNBL030096	ENSG00000253932.1	RP11-10C8.2	-0.499933893	0.006828374	0.068559317	PCGP
SJNBL030096	ENSG00000204147.8	ASAH2B	0.499933893	0.006828374	0.068559317	PCGP
SJNBL030096	ENSG00000138172.9	CALHM2	0.499933893	0.006828374	0.068559317	PCGP
SJNBL030096	ENSG00000175104.13	TRAF6	0.499933893	0.006828374	0.068559317	PCGP
SJNBL030096	ENSG00000151413.15	NUBPL	0.499933893	0.006828374	0.068559317	PCGP
SJNBL030096	ENSG00000202142.1	SNORD114-18	-0.499933893	0.006828374	0.068559317	PCGP
SJNBL030096	ENSG00000196391.9	ZNF774	0.499933893	0.006828374	0.068559317	PCGP
SJNBL030096	ENSG00000228214.5	LINC00693	-0.499933893	0.006828374	0.068559317	PCGP
SJNBL030096	ENSG00000151151.5	IPMK	0.499933893	0.006828374	0.068559317	PCGP
SJNBL030096	ENSG00000174672.14	BRSK2	0.499933893	0.006828375	0.068559317	PCGP
SJNBL030096	ENSG00000260230.2	FRRS1L	-0.499933893	0.006828375	0.068559317	PCGP
SJNBL030096	ENSG00000264299.1	RP11-680F20.12	-0.499933893	0.006828406	0.068559317	PCGP
SJNBL030096	ENSG00000122692.8	SMU1	0.499933893	0.006828437	0.068559317	PCGP
SJNBL030096	ENSG00000219435.4	TEX40	-0.499933893	0.006828453	0.068559317	PCGP
SJNBL030096	ENSG00000257069.4	RP11-783K16.10	-0.499933893	0.006828453	0.068559317	PCGP
SJNBL030096	ENSG00000151576.9	QTRTD1	0.499933893	0.006829001	0.068559317	PCGP
SJNBL030096	ENSG00000114331.11	ACAP2	0.499933893	0.006829949	0.068559317	PCGP
SJNBL030096	ENSG00000059573.7	ALDH18A1	-0.364844848	0.00683209	0.068559317	PCGP
SJNBL030096	ENSG00000174442.10	ZWILCH	0.499933893	0.006834644	0.068559317	PCGP
SJNBL030096	ENSG00000166441.11	RPL27A	-0.499933893	0.006840884	0.068559317	PCGP
SJNBL030096	ENSG00000132768.12	DPH2	0.499933893	0.006853339	0.068559317	PCGP
SJNBL030096	ENSG00000093217.8	XYLB	0.499933893	0.006867949	0.068559317	PCGP
SJNBL030096	ENSG00000137642.11	SORL1	-0.371598185	0.006875576	0.068559317	PCGP
SJNBL030096	ENSG00000104177.16	MYEF2	0.499933893	0.006907378	0.068753653	PCGP
SJNBL030096	ENSG00000149196.14	C11orf73	0.499933893	0.006927862	0.068834838	PCGP
SJNBL030096	ENSG00000092964.15	DPYSL2	-0.499933893	0.006941741	0.068846211	PCGP
SJNBL030096	ENSG00000145087.11	STXBP5L	-0.499933893	0.006953665	0.068846211	PCGP
SJNBL030096	ENSG00000136143.12	SUCLA2	-0.362499882	0.006982974	0.069014029	PCGP
SJNBL030096	ENSG00000170647.3	TMEM133	0.409280994	0.007056431	0.069616804	PCGP
SJNBL030096	ENSG00000129084.16	PSMA1	-0.499933893	0.007078779	0.069714116	PCGP
SJNBL030096	ENSG00000138138.12	ATAD1	0.413948565	0.007133329	0.070127659	PCGP
SJNBL030096	ENSG00000254528.6	RP11-728F11.4	-0.400147043	0.007195738	0.070616876	PCGP
SJNBL030096	ENSG00000130723.16	PRRC2B	-0.499933893	0.007226015	0.070789589	PCGP
SJNBL030096	ENSG00000166261.9	ZNF202	-0.499933893	0.007270455	0.071100207	PCGP
SJNBL030096	ENSG00000154473.16	BUB3	0.363791564	0.007363243	0.071881728	PCGP
SJNBL030096	ENSG00000176623.10	RMDN1	-0.499933893	0.007421905	0.072327955	PCGP
SJNBL030096	ENSG00000088448.13	ANKRD10	0.347956706	0.007445166	0.072428231	PCGP
SJNBL030096	ENSG00000162512.14	SDC3	-0.323560166	0.007465458	0.072499337	PCGP
SJNBL030096	ENSG00000121864.8	ZNF639	-0.413178258	0.00750078	0.072715893	PCGP
SJNBL030096	ENSG00000186184.14	POLR1D	0.376229352	0.007559073	0.073154008	PCGP
SJNBL030096	ENSG00000165732.11	DDX21	0.370334639	0.007612386	0.073542496	PCGP
SJNBL030096	ENSG00000197217.11	ENTPD4	0.429118419	0.007683726	0.073791571	PCGP
SJNBL030096	ENSG00000121440.13	PDZRN3	-0.499933893	0.007835127	0.073791571	PCGP
SJNBL030096	ENSG00000130844.15	ZNF331	0.4025563	0.007954423	0.073791571	PCGP
SJNBL030096	ENSG00000176463.12	SLCO3A1	0.417295167	0.008120769	0.073791571	PCGP
SJNBL030096	ENSG00000182606.13	TRAK1	-0.333230835	0.008164171	0.073791571	PCGP
SJNBL030096	ENSG00000058056.7	USP13	-0.416801471	0.008197836	0.073791571	PCGP
SJNBL030096	ENSG00000183060.14	LYSMD4	-0.499933893	0.008220732	0.073791571	PCGP
SJNBL030096	ENSG00000182109.6	RP11-69E11.4	0.499933893	0.008297908	0.073791571	PCGP
SJNBL030096	ENSG00000183682.7	BMP8A	0.499933893	0.008297908	0.073791571	PCGP
SJNBL030096	ENSG00000260941.1	LINC00622	-0.499933893	0.008297908	0.073791571	PCGP
SJNBL030096	ENSG00000211625.2	IGKV3D-20	-0.499933893	0.008297908	0.073791571	PCGP
SJNBL030096	ENSG00000121879.3	PIK3CA	0.499933893	0.008297908	0.073791571	PCGP
SJNBL030096	ENSG00000171121.15	KCNMB3	0.499933893	0.008297908	0.073791571	PCGP
SJNBL030096	ENSG00000233885.6	YEATS2-AS1	-0.499933893	0.008297908	0.073791571	PCGP
SJNBL030096	ENSG00000251595.6	ABCA11P	0.499933893	0.008297908	0.073791571	PCGP
SJNBL030096	ENSG00000127419.15	TMEM175	0.499933893	0.008297908	0.073791571	PCGP
SJNBL030096	ENSG00000198939.6	ZFP2	0.499933893	0.008297908	0.073791571	PCGP
SJNBL030096	ENSG00000137393.9	RNF144B	-0.499933893	0.008297908	0.073791571	PCGP
SJNBL030096	ENSG00000146166.15	LGSN	0.499933893	0.008297908	0.073791571	PCGP
SJNBL030096	ENSG00000218048.2	RP3-407E4.4	-0.499933893	0.008297908	0.073791571	PCGP
SJNBL030096	ENSG00000147419.15	CCDC25	-0.499933893	0.008297908	0.073791571	PCGP
SJNBL030096	ENSG00000044459.13	CNTLN	0.499933893	0.008297908	0.073791571	PCGP
SJNBL030096	ENSG00000170161.6	RP11-262H14.4	-0.499933893	0.008297908	0.073791571	PCGP
SJNBL030096	ENSG00000175611.10	LINC00476	0.499933893	0.008297908	0.073791571	PCGP
SJNBL030096	ENSG00000107679.13	PLEKHA1	0.499933893	0.008297908	0.073791571	PCGP
SJNBL030096	ENSG00000278975.1	RP11-185J20.1	-0.499933893	0.008297908	0.073791571	PCGP
SJNBL030096	ENSG00000279722.1	RP11-44F14.6	-0.499933893	0.008297908	0.073791571	PCGP
SJNBL030096	ENSG00000272087.1	RP11-379F4.7	0.499933893	0.008297908	0.073791571	PCGP
SJNBL030096	ENSG00000165494.9	PCF11	-0.499933893	0.008297908	0.073791571	PCGP
SJNBL030096	ENSG00000144730.15	IL17RD	0.499933893	0.008297908	0.073791571	PCGP
SJNBL030096	ENSG00000269713.6	NBPF9	0.499933893	0.008297908	0.073791571	PCGP
SJNBL030096	ENSG00000196233.10	LCOR	0.499933893	0.008297908	0.073791571	PCGP
SJNBL030096	ENSG00000275835.3	TUBGCP5	0.499933893	0.008297908	0.073791571	PCGP
SJNBL030096	ENSG00000109956.11	B3GAT1	-0.499933893	0.008297908	0.073791571	PCGP
SJNBL030096	ENSG00000243197.6	TUSC7	-0.499933893	0.008297909	0.073791571	PCGP
SJNBL030096	ENSG00000114861.17	FOXP1	0.499933893	0.008297912	0.073791571	PCGP
SJNBL030096	ENSG00000019505.6	SYT13	-0.499933893	0.008297918	0.073791571	PCGP
SJNBL030096	ENSG00000150401.13	DCUN1D2	-0.499933893	0.00829792	0.073791571	PCGP
SJNBL030096	ENSG00000213976.4	CTD-2561J22.2	0.499933893	0.00829801	0.073791571	PCGP
SJNBL030096	ENSG00000243701.4	LINC00883	0.499933893	0.008298036	0.073791571	PCGP
SJNBL030096	ENSG00000280321.1	RP11-1110F20.1	0.499933893	0.008298069	0.073791571	PCGP
SJNBL030096	ENSG00000164946.18	FREM1	0.499933893	0.008298111	0.073791571	PCGP
SJNBL030096	ENSG00000019485.11	PRDM11	-0.499933893	0.00829823	0.073791571	PCGP
SJNBL030096	ENSG00000140577.14	CRTC3	0.499933893	0.008298419	0.073791571	PCGP
SJNBL030096	ENSG00000102595.17	UGGT2	0.499933893	0.008299525	0.073791571	PCGP
SJNBL030096	ENSG00000172671.18	ZFAND4	-0.499933893	0.008300471	0.073791571	PCGP
SJNBL030096	ENSG00000260233.3	SSSCA1-AS1	-0.499933893	0.008300471	0.073791571	PCGP
SJNBL030096	ENSG00000243915.1	PRKRIRP2	-0.499933893	0.008303022	0.073791571	PCGP
SJNBL030096	ENSG00000186130.4	ZBTB6	0.499933893	0.008303022	0.073791571	PCGP
SJNBL030096	ENSG00000125484.10	GTF3C4	-0.499933893	0.008323549	0.073791571	PCGP
SJNBL030096	ENSG00000149547.13	EI24	-0.411543373	0.008325672	0.073791571	PCGP
SJNBL030096	ENSG00000277879.1	RP11-129M16.4	0.499933893	0.00833019	0.073791571	PCGP
SJNBL030096	ENSG00000140470.12	ADAMTS17	0.499933893	0.008338553	0.073791571	PCGP
SJNBL030096	ENSG00000278931.1	bP-2189O9.2	0.401340808	0.008501256	0.075112361	PCGP
SJNBL030096	ENSG00000129003.14	VPS13C	-0.336843983	0.008745297	0.077146507	PCGP
SJNBL030096	ENSG00000183889.11	AC138969.4	0.401626608	0.008781547	0.077222299	PCGP
SJNBL030096	ENSG00000244257.5	PKD1P1	0.401626608	0.008781547	0.077222299	PCGP
SJNBL030096	ENSG00000185736.14	ADARB2	0.499933893	0.009116417	0.079790079	PCGP
SJNBL030096	ENSG00000138160.5	KIF11	-0.499933893	0.009116417	0.079790079	PCGP
SJNBL030096	ENSG00000103647.11	CORO2B	-0.499933893	0.009116417	0.079790079	PCGP
SJNBL030096	ENSG00000151474.18	FRMD4A	0.398807929	0.009240565	0.080750104	PCGP
SJNBL030096	ENSG00000114354.11	TFG	-0.409771578	0.009281112	0.080894362	PCGP
SJNBL030096	ENSG00000148943.10	LIN7C	-0.409771579	0.009286047	0.080894362	PCGP
SJNBL030096	ENSG00000214021.14	TTLL3	0.398678795	0.009360806	0.081345707	PCGP
SJNBL030096	ENSG00000169914.5	OTUD3	-0.405918289	0.009366993	0.081345707	PCGP
SJNBL030096	ENSG00000144712.10	CAND2	-0.499933893	0.009584406	0.083003235	PCGP
SJNBL030096	ENSG00000184254.15	ALDH1A3	0.499933893	0.009602452	0.083003235	PCGP
SJNBL030096	ENSG00000259583.2	RP11-66B24.4	0.499933893	0.009602452	0.083003235	PCGP
SJNBL030096	ENSG00000186001.11	LRCH3	-0.499933893	0.009915423	0.085444018	PCGP
SJNBL030096	ENSG00000172766.17	NAA16	-0.499933893	0.009915423	0.085444018	PCGP
SJNBL030096	ENSG00000151835.12	SACS	-0.411543443	0.009932082	0.085455694	PCGP
SJNBL030096	ENSG00000170776.18	AKAP13	-0.278651658	0.010233152	0.087910651	PCGP
SJNBL030096	ENSG00000204961.6	PCDHA9	0.403688238	0.010378901	0.088930342	PCGP
SJNBL030096	ENSG00000144792.8	ZNF660	-0.499933893	0.0103837	0.088930342	PCGP
SJNBL030096	ENSG00000078618.18	NRD1	-0.32306503	0.010611672	0.090743606	PCGP
SJNBL030096	ENSG00000145284.10	SCD5	0.350140813	0.010771581	0.09195581	PCGP
SJNBL030096	ENSG00000164961.14	KIAA0196	-0.397262617	0.010786364	0.09195581	PCGP
SJNBL030096	ENSG00000167632.13	TRAPPC9	0.406799776	0.011046713	0.09396406	PCGP
SJNBL030096	ENSG00000131374.13	TBC1D5	-0.406799738	0.011071262	0.09396406	PCGP
SJNBL030096	ENSG00000144485.9	HES6	-0.39830756	0.011072413	0.09396406	PCGP
SJNBL030096	ENSG00000188976.9	NOC2L	0.35961498	0.011154748	0.094519141	PCGP
SJNBL030096	ENSG00000130558.17	OLFM1	0.406799302	0.011357152	0.096088391	PCGP
SJNBL030096	ENSG00000067057.15	PFKP	-0.354854772	0.011397666	0.096285274	PCGP
SJNBL030096	ENSG00000119321.7	FKBP15	-0.325967356	0.011490346	0.096921588	PCGP
SJNBL030096	ENSG00000197321.13	SVIL	-0.408807444	0.011844269	0.099756253	PCGP
SJNBL030096	ENSG00000214944.8	ARHGEF28	-0.235811971	0.011869235	0.099815978	PCGP
SJNBL030096	ENSG00000117016.8	RIMS3	-0.499933893	0.012131715	0.101869918	PCGP
SJNBL030096	ENSG00000268279.3	RP11-434D12.1	-0.394124426	0.012258563	0.102780506	PCGP
SJNBL030096	ENSG00000136603.12	SKIL	-0.292950271	0.012288447	0.102876592	PCGP
SJNBL030096	ENSG00000005801.15	ZNF195	-0.389075128	0.012384849	0.103433123	PCGP
SJNBL030096	ENSG00000165688.10	PMPCA	-0.417513166	0.01239197	0.103433123	PCGP
SJNBL030096	ENSG00000196177.11	ACADSB	-0.395732037	0.01250125	0.104113201	PCGP
SJNBL030096	ENSG00000099194.5	SCD	0.315335286	0.012510737	0.104113201	PCGP
SJNBL030096	ENSG00000171056.7	SOX7	-0.499933893	0.012556867	0.104341589	PCGP
SJNBL030096	ENSG00000118689.13	FOXO3	0.381192897	0.01260235	0.104563927	PCGP
SJNBL030096	ENSG00000174444.13	RPL4	0.376303636	0.01267863	0.105040758	PCGP
SJNBL030096	ENSG00000145016.12	KIAA0226	-0.395744825	0.012832331	0.10615665	PCGP
SJNBL030096	ENSG00000272942.1	CTA-246H3.12	0.400032287	0.013158736	0.108695829	PCGP
SJNBL030096	ENSG00000114480.11	GBE1	0.316730915	0.013346509	0.110084054	PCGP
SJNBL030096	ENSG00000147316.11	MCPH1	0.361881582	0.013572845	0.111785793	PCGP
SJNBL030096	ENSG00000142864.13	SERBP1	-0.414977402	0.013618651	0.111997864	PCGP
SJNBL030096	ENSG00000107854.5	TNKS2	0.391443555	0.013858836	0.113805503	PCGP
SJNBL030096	ENSG00000189403.13	HMGB1	0.349246571	0.013944778	0.114343083	PCGP
SJNBL030096	ENSG00000110619.15	CARS	-0.402046554	0.014264879	0.11679631	PCGP
SJNBL030096	ENSG00000152219.4	ARL14EP	-0.499933893	0.014342238	0.117257774	PCGP
SJNBL030096	ENSG00000130508.9	PXDN	0.351826445	0.014693534	0.11995423	PCGP
SJNBL030096	ENSG00000171735.17	CAMTA1	-0.431203212	0.014805945	0.120695469	PCGP
SJNBL030096	ENSG00000150275.16	PCDH15	-0.499933893	0.015528454	0.126333319	PCGP
SJNBL030096	ENSG00000162409.9	PRKAA2	-0.404735472	0.015542799	0.126333319	PCGP
SJNBL030096	ENSG00000113812.12	ACTR8	-0.400691181	0.016047915	0.13024936	PCGP
SJNBL030096	ENSG00000136068.13	FLNB	0.341938088	0.01628334	0.131968321	PCGP
SJNBL030096	ENSG00000148339.11	SLC25A25	0.364189234	0.01636567	0.132443332	PCGP
SJNBL030096	ENSG00000133657.13	ATP13A3	0.299600108	0.016574739	0.133941165	PCGP
SJNBL030096	ENSG00000164970.13	FAM219A	0.381584483	0.016985107	0.137059016	PCGP
SJNBL030096	ENSG00000129083.11	COPB1	-0.378238122	0.017187965	0.138495808	PCGP
SJNBL030096	ENSG00000171824.12	EXOSC10	-0.499933893	0.017231328	0.138645153	PCGP
SJNBL030096	ENSG00000185104.18	FAF1	0.386363685	0.017286746	0.138890917	PCGP
SJNBL030096	ENSG00000148399.10	DPH7	0.397727076	0.017644745	0.141563584	PCGP
SJNBL030096	ENSG00000273749.3	CYFIP1	-0.394338099	0.0180589	0.144678475	PCGP
SJNBL030096	ENSG00000197771.11	MCMBP	-0.376781798	0.018147498	0.145179984	PCGP
SJNBL030096	ENSG00000196455.6	PIK3R4	-0.357359769	0.018215868	0.145518464	PCGP
SJNBL030096	ENSG00000109971.12	HSPA8	-0.355293734	0.018292922	0.145925251	PCGP
SJNBL030096	ENSG00000142686.7	C1orf216	-0.400691167	0.018452789	0.146990548	PCGP
SJNBL030096	ENSG00000078070.10	MCCC1	0.39610036	0.019031813	0.150529247	PCGP
SJNBL030096	ENSG00000197579.6	TOPORS	-0.39610036	0.019031813	0.150529247	PCGP
SJNBL030096	ENSG00000134899.16	ERCC5	0.39610036	0.019031813	0.150529247	PCGP
SJNBL030096	ENSG00000270181.1	BIVM-ERCC5	0.39610036	0.019031813	0.150529247	PCGP
SJNBL030096	ENSG00000155229.19	MMS19	-0.39610036	0.019031814	0.150529247	PCGP
SJNBL030096	ENSG00000224078.11	SNHG14	-0.499933893	0.019167647	0.151389164	PCGP
SJNBL030096	ENSG00000184014.6	DENND5A	-0.377954038	0.019499055	0.153789158	PCGP
SJNBL030096	ENSG00000214575.8	CPEB1	-0.499933893	0.020241595	0.159195868	PCGP
SJNBL030096	ENSG00000260836.1	RP11-152F13.10	-0.499933893	0.020241595	0.159195868	PCGP
SJNBL030096	ENSG00000040341.16	STAU2	0.394371711	0.020582702	0.161344447	PCGP
SJNBL030096	ENSG00000125945.13	ZNF436	0.394371711	0.020582708	0.161344447	PCGP
SJNBL030096	ENSG00000160445.9	ZER1	-0.394371708	0.020601467	0.161344447	PCGP
SJNBL030096	ENSG00000085998.12	POMGNT1	-0.499933893	0.021410254	0.167443782	PCGP
SJNBL030096	ENSG00000206573.7	THUMPD3-AS1	-0.387533662	0.021492449	0.167851518	PCGP
SJNBL030096	ENSG00000093167.16	LRRFIP2	-0.347069649	0.021673271	0.169027299	PCGP
SJNBL030096	ENSG00000277156.1	RP11-496I2.5	0.392520506	0.022323467	0.173372141	PCGP
SJNBL030096	ENSG00000163755.7	HPS3	-0.392520506	0.022323469	0.173372141	PCGP
SJNBL030096	ENSG00000109920.11	FNBP4	-0.392520506	0.022323526	0.173372141	PCGP
SJNBL030096	ENSG00000136738.13	STAM	-0.392520502	0.022360679	0.173419492	PCGP
SJNBL030096	ENSG00000140391.13	TSPAN3	-0.36399944	0.022738711	0.176005465	PCGP
SJNBL030096	ENSG00000128805.13	ARHGAP22	-0.398332674	0.022757154	0.176005465	PCGP
SJNBL030096	ENSG00000134644.14	PUM1	0.370257606	0.022890636	0.17675884	PCGP
SJNBL030096	ENSG00000196642.14	RABL6	-0.392520451	0.022917873	0.17675884	PCGP
SJNBL030096	ENSG00000171204.11	TMEM126B	-0.499933893	0.023092264	0.177858213	PCGP
SJNBL030096	ENSG00000079739.14	PGM1	0.37875233	0.023284897	0.178700136	PCGP
SJNBL030096	ENSG00000132953.15	XPO4	-0.327070881	0.023294319	0.178700136	PCGP
SJNBL030096	ENSG00000182551.12	ADI1	-0.378752337	0.023297582	0.178700136	PCGP
SJNBL030096	ENSG00000197885.9	NKIRAS1	-0.353250765	0.02339748	0.179220201	PCGP
SJNBL030096	ENSG00000110107.7	PRPF19	0.372734364	0.02352651	0.17996169	PCGP
SJNBL030096	ENSG00000171603.15	CLSTN1	0.366413761	0.024256916	0.184255154	PCGP
SJNBL030096	ENSG00000205822.9	TPTE2P6	0.390496357	0.024285778	0.184255154	PCGP
SJNBL030096	ENSG00000010803.15	SCMH1	-0.390496357	0.024285778	0.184255154	PCGP
SJNBL030096	ENSG00000149532.14	CPSF7	-0.390496357	0.024285778	0.184255154	PCGP
SJNBL030096	ENSG00000214776.8	RP11-726G1.1	-0.390496357	0.024285778	0.184255154	PCGP
SJNBL030096	ENSG00000174915.10	PTDSS2	-0.390496357	0.02428578	0.184255154	PCGP
SJNBL030096	ENSG00000116983.11	HPCAL4	-0.499933893	0.024329981	0.18434005	PCGP
SJNBL030096	ENSG00000266714.5	MYO15B	0.283680614	0.025018526	0.189300069	PCGP
SJNBL030096	ENSG00000198843.11	SELT	0.375724317	0.025973343	0.196258655	PCGP
SJNBL030096	ENSG00000206149.9	HERC2P9	-0.388342703	0.026508104	0.199758774	PCGP
SJNBL030096	ENSG00000222586.1	AC010999.1	-0.388342703	0.026508104	0.199758774	PCGP
SJNBL030096	ENSG00000127463.12	EMC1	-0.342702129	0.027572074	0.20749658	PCGP
SJNBL030096	ENSG00000023287.11	RB1CC1	-0.362178278	0.027736795	0.208455266	PCGP
SJNBL030096	ENSG00000164930.10	FZD6	-0.499933893	0.028019161	0.210012074	PCGP
SJNBL030096	ENSG00000110395.4	CBL	-0.499933893	0.028019161	0.210012074	PCGP
SJNBL030096	ENSG00000263001.4	GTF2I	0.274036653	0.028427127	0.212784283	PCGP
SJNBL030096	ENSG00000243725.5	TTC4	-0.386020864	0.029037536	0.216482781	PCGP
SJNBL030096	ENSG00000271723.4	MROH7-TTC4	-0.386020864	0.029037536	0.216482781	PCGP
SJNBL030096	ENSG00000166167.16	BTRC	-0.386020864	0.029037536	0.216482781	PCGP
SJNBL030096	ENSG00000188107.12	EYS	-0.270832377	0.029353796	0.218548797	PCGP
SJNBL030096	ENSG00000104695.11	PPP2CB	0.357356477	0.029503923	0.219099814	PCGP
SJNBL030096	ENSG00000138760.7	SCARB2	-0.299667029	0.029526342	0.219099814	PCGP
SJNBL030096	ENSG00000169018.5	FEM1B	-0.39412225	0.029545516	0.219099814	PCGP
SJNBL030096	ENSG00000166664.12	CHRFAM7A	0.359385964	0.030184531	0.22353594	PCGP
SJNBL030096	ENSG00000162174.11	ASRGL1	-0.499933893	0.030223788	0.22353594	PCGP
SJNBL030096	ENSG00000090273.12	NUDC	-0.37058022	0.03090753	0.228011593	PCGP
SJNBL030096	ENSG00000173575.17	CHD2	-0.370580219	0.030910597	0.228011593	PCGP
SJNBL030096	ENSG00000175344.15	CHRNA7	0.358404919	0.031070583	0.228889358	PCGP
SJNBL030096	ENSG00000116688.15	MFN2	0.332901118	0.031202122	0.229555536	PCGP
SJNBL030096	ENSG00000237037.8	NDUFA6-AS1	0.383480537	0.031932195	0.234473701	PCGP
SJNBL030096	ENSG00000166004.13	CEP295	-0.386019057	0.032042053	0.234473701	PCGP
SJNBL030096	ENSG00000279696.1	RP11-178H8.7	-0.386019057	0.032042053	0.234473701	PCGP
SJNBL030096	ENSG00000172890.10	NADSYN1	-0.38348057	0.032046082	0.234473701	PCGP
SJNBL030096	ENSG00000165322.16	ARHGAP12	-0.323128754	0.032080571	0.234473701	PCGP
SJNBL030096	ENSG00000211899.6	IGHM	0.363127099	0.03242237	0.236662112	PCGP
SJNBL030096	ENSG00000247228.2	RP11-296I10.3	0.265799916	0.03278156	0.238971579	PCGP
SJNBL030096	ENSG00000177551.5	NHLH2	-0.321137292	0.033951664	0.247178741	PCGP
SJNBL030096	ENSG00000119318.11	RAD23B	0.350679361	0.034012344	0.247298085	PCGP
SJNBL030096	ENSG00000242498.6	ARPIN	-0.368594894	0.034211665	0.248423843	PCGP
SJNBL030096	ENSG00000120694.18	HSPH1	-0.397878597	0.03472102	0.251795035	PCGP
SJNBL030096	ENSG00000105223.17	PLD3	-0.380711068	0.035264454	0.255397462	PCGP
SJNBL030096	ENSG00000157933.9	SKI	0.380711072	0.035309248	0.255397462	PCGP
SJNBL030096	ENSG00000196428.11	TSC22D2	-0.327512478	0.035375842	0.255548124	PCGP
SJNBL030096	ENSG00000127603.22	MACF1	0.275436278	0.036143671	0.260757441	PCGP
SJNBL030096	ENSG00000178209.13	PLEC	-0.354784029	0.036879145	0.265720188	PCGP
SJNBL030096	ENSG00000138606.18	SHF	-0.499933893	0.037041552	0.26653332	PCGP
SJNBL030096	ENSG00000140988.14	RPS2	-0.29652653	0.037087462	0.26653332	PCGP
SJNBL030096	ENSG00000110172.10	CHORDC1	-0.306864939	0.037192301	0.266943197	PCGP
SJNBL030096	ENSG00000175166.15	PSMD2	0.351960177	0.037276783	0.267206107	PCGP
SJNBL030096	ENSG00000168904.13	LRRC28	-0.499933893	0.038325706	0.274372743	PCGP
SJNBL030096	ENSG00000182774.9	RPS17	-0.313696777	0.039031765	0.27843826	PCGP
SJNBL030096	ENSG00000164808.15	SPIDR	-0.377679629	0.039125312	0.27843826	PCGP
SJNBL030096	ENSG00000110344.8	UBE4A	-0.377679629	0.039125313	0.27843826	PCGP
SJNBL030096	ENSG00000197056.8	ZMYM1	-0.377679628	0.03912534	0.27843826	PCGP
SJNBL030096	ENSG00000107779.10	BMPR1A	0.377679598	0.039142914	0.27843826	PCGP
SJNBL030096	ENSG00000140553.15	UNC45A	0.362303923	0.039925432	0.282923891	PCGP
SJNBL030096	ENSG00000258384.1	AC068831.6	0.362303923	0.039925432	0.282923891	PCGP
SJNBL030096	ENSG00000204178.8	TMEM57	-0.362303923	0.039925506	0.282923891	PCGP
SJNBL030096	ENSG00000185963.12	BICD2	-0.398993883	0.040382464	0.285799337	PCGP
SJNBL030096	ENSG00000107263.17	RAPGEF1	-0.32939785	0.041010885	0.289879474	PCGP
SJNBL030096	ENSG00000198252.10	STYX	-0.341095414	0.042173564	0.297720836	PCGP
SJNBL030096	ENSG00000120156.19	TEK	0.359899569	0.042774642	0.301222997	PCGP
SJNBL030096	ENSG00000137486.15	ARRB1	-0.35989957	0.04277755	0.301222997	PCGP
SJNBL030096	ENSG00000240527.1	RP11-429G19.3	0.37430991	0.043630407	0.306223836	PCGP
SJNBL030096	ENSG00000090686.14	USP48	-0.37430991	0.043630407	0.306223836	PCGP
SJNBL030096	ENSG00000158636.15	C11orf30	0.374309895	0.043652252	0.306223836	PCGP
SJNBL030096	ENSG00000173598.12	NUDT4	0.26022761	0.044869805	0.314370127	PCGP
SJNBL030096	ENSG00000135124.13	P2RX4	0.323408775	0.044964886	0.314641507	PCGP
SJNBL030096	ENSG00000104679.9	R3HCC1	-0.355802117	0.045403504	0.317313099	PCGP
SJNBL030096	ENSG00000083544.12	TDRD3	-0.394368509	0.045745223	0.319301659	PCGP
SJNBL030096	ENSG00000110696.8	C11orf58	-0.357331869	0.045929276	0.319786882	PCGP
SJNBL030096	ENSG00000265218.1	RP11-927P21.1	-0.357331869	0.045929276	0.319786882	PCGP
SJNBL030096	ENSG00000119397.15	CNTRL	-0.322587543	0.046009951	0.319949644	PCGP
SJNBL030096	ENSG00000211445.10	GPX3	-0.366171238	0.04623842	0.321138479	PCGP
SJNBL030096	ENSG00000249335.1	CTC-340D7.1	-0.288801579	0.047727974	0.331072057	PCGP
SJNBL030096	ENSG00000213625.7	LEPROT	0.296498836	0.047826373	0.331343012	PCGP
SJNBL030096	ENSG00000080608.9	KIAA0020	-0.324701469	0.048296605	0.334186171	PCGP
SJNBL030096	ENSG00000110321.14	EIF4G2	0.332162222	0.048536526	0.334638562	PCGP
SJNBL030096	ENSG00000128829.10	EIF2AK4	-0.337091006	0.048730772	0.334638562	PCGP
SJNBL030096	ENSG00000104833.9	TUBB4A	0.345226346	0.04889779	0.334638562	PCGP
SJNBL030096	ENSG00000206077.9	ZDHHC11B	-0.37060309	0.048928404	0.334638562	PCGP
SJNBL030096	ENSG00000255513.1	AC005363.9	-0.37060309	0.048928404	0.334638562	PCGP
SJNBL030096	ENSG00000228782.6	CTD-2026D20.3	-0.37060309	0.048928404	0.334638562	PCGP
SJNBL030096	ENSG00000017260.18	ATP2C1	0.37060309	0.048928404	0.334638562	PCGP
SJNBL030096	ENSG00000068383.17	INPP5A	-0.370603089	0.048928619	0.334638562	PCGP
SJNBL030096	ENSG00000197535.13	MYO5A	0.370603089	0.048928619	0.334638562	PCGP
SJNBL030096	ENSG00000197312.10	DDI2	-0.304612915	0.048961265	0.334638562	PCGP
SJNBL030096	ENSG00000021776.9	AQR	-0.354604907	0.049504914	0.337570077	PCGP
SJNBL030096	ENSG00000149273.13	RPS3	0.333668473	0.049511084	0.337570077	PCGP
SJNBL030096	ENSG00000186501.13	TMEM222	-0.354604919	0.049612743	0.337642939	PCGP
SJNBL030096	ENSG00000032389.11	TSSC1	-0.499933893	0.049703169	0.337642939	PCGP
SJNBL030096	ENSG00000148384.11	INPP5E	-0.499933893	0.049703169	0.337642939	PCGP
SJNBL030096	ENSG00000184787.17	UBE2G2	-0.287988057	0.050801245	0.344683055	PCGP
SJNBL030096	ENSG00000160799.10	CCDC12	-0.374344635	0.051268404	0.347430541	PCGP
SJNBL030096	ENSG00000085733.14	CTTN	-0.300152657	0.051954679	0.351654458	PCGP
SJNBL030096	ENSG00000223764.2	RP11-54O7.3	-0.499933893	0.053476761	0.36151844	PCGP
SJNBL030096	ENSG00000197479.6	PCDHB11	0.350350468	0.053703811	0.362614363	PCGP
SJNBL030096	ENSG00000168092.12	PAFAH1B2	-0.336822209	0.054464491	0.367109761	PCGP
SJNBL030096	ENSG00000026508.15	CD44	-0.336822229	0.054501073	0.367109761	PCGP
SJNBL030096	ENSG00000144566.9	RAB5A	0.343158489	0.055091477	0.369233259	PCGP
SJNBL030096	ENSG00000136250.10	AOAH	0.36645311	0.055212901	0.369233259	PCGP
SJNBL030096	ENSG00000204991.9	SPIRE2	-0.36645311	0.055212901	0.369233259	PCGP
SJNBL030096	ENSG00000175105.5	ZNF654	-0.36645311	0.055212909	0.369233259	PCGP
SJNBL030096	ENSG00000110274.13	CEP164	-0.36645311	0.055213033	0.369233259	PCGP
SJNBL030096	ENSG00000183605.15	SFXN4	0.36645311	0.055213068	0.369233259	PCGP
SJNBL030096	ENSG00000083520.13	DIS3	0.338301188	0.056010668	0.373327266	PCGP
SJNBL030096	ENSG00000163320.9	CGGBP1	0.338301195	0.056020235	0.373327266	PCGP
SJNBL030096	ENSG00000149428.17	HYOU1	0.338301199	0.056025833	0.373327266	PCGP
SJNBL030096	ENSG00000174953.12	DHX36	-0.336270796	0.056229004	0.374234516	PCGP
SJNBL030096	ENSG00000259407.1	RP11-158M2.3	-0.329320948	0.057672418	0.382767105	PCGP
SJNBL030096	ENSG00000130640.12	TUBGCP2	0.3484782	0.057713938	0.382767105	PCGP
SJNBL030096	ENSG00000186918.12	ZNF395	0.348478199	0.057716673	0.382767105	PCGP
SJNBL030096	ENSG00000274358.1	RP11-463J17.2	-0.343619847	0.058469713	0.38730116	PCGP
SJNBL030096	ENSG00000197769.5	MAP1LC3C	-0.311774245	0.059140927	0.391283102	PCGP
SJNBL030096	ENSG00000129422.12	MTUS1	0.294400882	0.059711002	0.39458726	PCGP
SJNBL030096	ENSG00000033867.15	SLC4A7	-0.299806846	0.060106863	0.396733713	PCGP
SJNBL030096	ENSG00000140307.9	GTF2A2	0.338052912	0.06202945	0.408319752	PCGP
SJNBL030096	ENSG00000144827.7	ABHD10	-0.338052915	0.062033349	0.408319752	PCGP
SJNBL030096	ENSG00000116459.9	ATP5F1	-0.345115103	0.062628228	0.408319752	PCGP
SJNBL030096	ENSG00000103707.8	MTFMT	-0.345115103	0.062628254	0.408319752	PCGP
SJNBL030096	ENSG00000174529.7	TMEM81	0.361792434	0.06273961	0.408319752	PCGP
SJNBL030096	ENSG00000213533.10	TMEM110	0.361792434	0.06273961	0.408319752	PCGP
SJNBL030096	ENSG00000248592.6	TMEM110-MUSTN1	0.361792434	0.06273961	0.408319752	PCGP
SJNBL030096	ENSG00000112186.10	CAP2	-0.361792434	0.06273961	0.408319752	PCGP
SJNBL030096	ENSG00000196655.8	TRAPPC4	0.361792434	0.06273961	0.408319752	PCGP
SJNBL030096	ENSG00000273259.2	SERPINA3	0.361792434	0.06273961	0.408319752	PCGP
SJNBL030096	ENSG00000104967.6	NOVA2	0.361792434	0.06273961	0.408319752	PCGP
SJNBL030096	ENSG00000182919.13	C11orf54	-0.361792434	0.062739675	0.408319752	PCGP
SJNBL030096	ENSG00000151348.12	EXT2	-0.329800784	0.063657892	0.413813352	PCGP
SJNBL030096	ENSG00000163807.5	KIAA1143	-0.404551768	0.064475691	0.418642159	PCGP
SJNBL030096	ENSG00000177614.8	PGBD5	0.264431847	0.065064213	0.42197278	PCGP
SJNBL030096	ENSG00000227370.1	RP4-669P10.19	0.300115163	0.065814148	0.426341301	PCGP
SJNBL030096	ENSG00000089902.9	RCOR1	-0.307605617	0.067246983	0.435118371	PCGP
SJNBL030096	ENSG00000157368.9	IL34	0.318041977	0.067344848	0.435247261	PCGP
SJNBL030096	ENSG00000139133.5	ALG10	-0.341438766	0.068175438	0.440105947	PCGP
SJNBL030096	ENSG00000049449.7	RCN1	-0.325847481	0.069123728	0.445712351	PCGP
SJNBL030096	ENSG00000135828.10	RNASEL	-0.270466422	0.06947141	0.447437546	PCGP
SJNBL030096	ENSG00000112149.8	CD83	-0.332328664	0.070316431	0.451934032	PCGP
SJNBL030096	ENSG00000198873.11	GRK5	0.332328668	0.070331424	0.451934032	PCGP
SJNBL030096	ENSG00000174501.13	ANKRD36C	0.24123519	0.071765394	0.455217171	PCGP
SJNBL030096	ENSG00000279288.1	RP11-736E3.3	0.356448285	0.071851688	0.455217171	PCGP
SJNBL030096	ENSG00000255837.1	TAS2R20	0.356448285	0.071851688	0.455217171	PCGP
SJNBL030096	ENSG00000135407.9	AVIL	0.356448285	0.071851688	0.455217171	PCGP
SJNBL030096	ENSG00000166770.9	ZNF667-AS1	0.356448285	0.071851688	0.455217171	PCGP
SJNBL030096	ENSG00000141994.14	DUS3L	-0.356448285	0.071851688	0.455217171	PCGP
SJNBL030096	ENSG00000197958.11	RPL12	-0.356448285	0.071851688	0.455217171	PCGP
SJNBL030096	ENSG00000175538.9	KCNE3	0.356448285	0.071851689	0.455217171	PCGP
SJNBL030096	ENSG00000197724.9	PHF2	-0.356448285	0.071851691	0.455217171	PCGP
SJNBL030096	ENSG00000107371.11	EXOSC3	-0.356448285	0.071852487	0.455217171	PCGP
SJNBL030096	ENSG00000171914.13	TLN2	0.356448287	0.07185673	0.455217171	PCGP
SJNBL030096	ENSG00000107201.8	DDX58	-0.356448302	0.071891757	0.455217171	PCGP
SJNBL030096	ENSG00000165060.10	FXN	-0.356448307	0.071902139	0.455217171	PCGP
SJNBL030096	ENSG00000159592.9	GPBP1L1	-0.287175047	0.072623729	0.459264895	PCGP
SJNBL030096	ENSG00000260855.1	RP11-439E19.10	0.337439959	0.074467063	0.468798689	PCGP
SJNBL030096	ENSG00000076242.13	MLH1	-0.337439959	0.074467063	0.468798689	PCGP
SJNBL030096	ENSG00000171862.8	PTEN	0.337439959	0.074467063	0.468798689	PCGP
SJNBL030096	ENSG00000070476.13	ZXDC	0.337439959	0.074467127	0.468798689	PCGP
SJNBL030096	ENSG00000170430.9	MGMT	-0.372235502	0.074840565	0.470619046	PCGP
SJNBL030096	ENSG00000133958.12	UNC79	-0.256535591	0.074995539	0.471063092	PCGP
SJNBL030096	ENSG00000163931.14	TKT	-0.315969063	0.075237346	0.471780858	PCGP
SJNBL030096	ENSG00000215837.7	SDHAP2	-0.318741965	0.075278787	0.471780858	PCGP
SJNBL030096	ENSG00000065154.10	OAT	-0.315971482	0.07548818	0.472562776	PCGP
SJNBL030096	ENSG00000168003.15	SLC3A2	0.339662801	0.077353099	0.48369508	PCGP
SJNBL030096	ENSG00000149187.16	CELF1	-0.333076291	0.081639974	0.508870117	PCGP
SJNBL030096	ENSG00000148572.13	NRBF2	0.333076291	0.081639974	0.508870117	PCGP
SJNBL030096	ENSG00000152404.14	CWF19L2	-0.333076296	0.081652512	0.508870117	PCGP
SJNBL030096	ENSG00000215695.1	RSC1A1	-0.333076353	0.081798251	0.509210073	PCGP
SJNBL030096	ENSG00000214941.6	ZSWIM7	-0.340861746	0.081978444	0.509763508	PCGP
SJNBL030096	ENSG00000107566.12	ERLIN1	-0.350336282	0.083017898	0.512810361	PCGP
SJNBL030096	ENSG00000139684.12	ESD	-0.350336282	0.083017898	0.512810361	PCGP
SJNBL030096	ENSG00000258930.1	RP5-1163L11.2	0.350336282	0.083017898	0.512810361	PCGP
SJNBL030096	ENSG00000139826.5	ABHD13	0.350336282	0.0830179	0.512810361	PCGP
SJNBL030096	ENSG00000150995.16	ITPR1	0.350336282	0.083018092	0.512810361	PCGP
SJNBL030096	ENSG00000170325.13	PRDM10	0.350336282	0.083019442	0.512810361	PCGP
SJNBL030096	ENSG00000110583.11	NAA40	-0.350336252	0.083172733	0.513189547	PCGP
SJNBL030096	ENSG00000147421.16	HMBOX1	0.333089528	0.083266488	0.51320096	PCGP
SJNBL030096	ENSG00000151233.9	GXYLT1	0.302354408	0.084340823	0.519225239	PCGP
SJNBL030096	ENSG00000168291.11	PDHB	0.284787432	0.084429892	0.519225239	PCGP
SJNBL030096	ENSG00000165219.20	GAPVD1	0.322273965	0.0861131	0.528994002	PCGP
SJNBL030096	ENSG00000064313.10	TAF2	0.322273181	0.086290804	0.529503129	PCGP
SJNBL030096	ENSG00000186635.13	ARAP1	0.306748374	0.086893666	0.532617158	PCGP
SJNBL030096	ENSG00000140264.18	SERF2	0.311350348	0.087869753	0.537420261	PCGP
SJNBL030096	ENSG00000242028.4	HYPK	0.311350348	0.087869753	0.537420261	PCGP
SJNBL030096	ENSG00000138107.10	ACTR1A	0.316048799	0.088672909	0.541739084	PCGP
SJNBL030096	ENSG00000164307.11	ERAP1	-0.328292128	0.089863611	0.548413555	PCGP
SJNBL030096	ENSG00000247556.5	OIP5-AS1	-0.311974282	0.090647093	0.552591011	PCGP
SJNBL030096	ENSG00000276291.3	RP11-87H9.2	-0.248779938	0.091771953	0.558838154	PCGP
SJNBL030096	ENSG00000257027.1	RP11-705C15.3	0.307298549	0.092192719	0.560788828	PCGP
SJNBL030096	ENSG00000177683.12	THAP5	-0.318461626	0.092536103	0.562265072	PCGP
SJNBL030096	ENSG00000135002.10	RFK	-0.318460941	0.092811489	0.563325387	PCGP
SJNBL030096	ENSG00000250120.5	PCDHA10	0.246380093	0.093438383	0.566514582	PCGP
SJNBL030096	ENSG00000163872.14	YEATS2	-0.31288894	0.09400672	0.569342215	PCGP
SJNBL030096	ENSG00000066027.10	PPP2R5A	0.288294217	0.094515904	0.571805859	PCGP
SJNBL030096	ENSG00000011454.15	RABGAP1	0.309278655	0.094766911	0.572703932	PCGP
SJNBL030096	ENSG00000144749.12	LRIG1	0.499933893	0.095223261	0.572972595	PCGP
SJNBL030096	ENSG00000203663.3	OR2L2	-0.294674421	0.0964545	0.572972595	PCGP
SJNBL030096	ENSG00000181873.11	IBA57	-0.343205254	0.096891564	0.572972595	PCGP
SJNBL030096	ENSG00000114023.14	FAM162A	-0.343205254	0.096891564	0.572972595	PCGP
SJNBL030096	ENSG00000123124.12	WWP1	0.343205254	0.096891564	0.572972595	PCGP
SJNBL030096	ENSG00000118971.6	CCND2	-0.343205254	0.096891564	0.572972595	PCGP
SJNBL030096	ENSG00000066117.13	SMARCD1	-0.343205254	0.096891564	0.572972595	PCGP
SJNBL030096	ENSG00000198353.7	HOXC4	0.343205254	0.096891564	0.572972595	PCGP
SJNBL030096	ENSG00000166888.9	STAT6	-0.343205254	0.096891564	0.572972595	PCGP
SJNBL030096	ENSG00000235162.7	C12orf75	-0.343205254	0.096891564	0.572972595	PCGP
SJNBL030096	ENSG00000186615.9	KTN1-AS1	0.343205254	0.096891564	0.572972595	PCGP
SJNBL030096	ENSG00000211976.2	IGHV3-73	0.343205254	0.096891564	0.572972595	PCGP
SJNBL030096	ENSG00000169715.13	MT1E	0.343205254	0.096891564	0.572972595	PCGP
SJNBL030096	ENSG00000076984.16	MAP2K7	0.343205254	0.096891564	0.572972595	PCGP
SJNBL030096	ENSG00000105085.9	MED26	0.343205254	0.096891564	0.572972595	PCGP
SJNBL030096	ENSG00000279529.1	CTD-3222D19.8	0.343205254	0.096891564	0.572972595	PCGP
SJNBL030096	ENSG00000099940.10	SNAP29	0.343205254	0.096891564	0.572972595	PCGP
SJNBL030096	ENSG00000138231.11	DBR1	0.343205254	0.096891566	0.572972595	PCGP
SJNBL030096	ENSG00000166333.12	ILK	0.343205254	0.096891583	0.572972595	PCGP
SJNBL030096	ENSG00000022567.8	SLC45A4	-0.343205254	0.096891588	0.572972595	PCGP
SJNBL030096	ENSG00000165895.16	ARHGAP42	0.343205254	0.096966172	0.572972595	PCGP
SJNBL030096	ENSG00000197948.9	FCHSD1	0.263972717	0.097314298	0.574421821	PCGP
SJNBL030096	ENSG00000155629.13	PIK3AP1	-0.275364378	0.098668413	0.581799809	PCGP
SJNBL030096	ENSG00000117408.9	IPO13	-0.343205241	0.099338078	0.583970262	PCGP
SJNBL030096	ENSG00000265700.1	MIR4647	0.323033403	0.099349651	0.583970262	PCGP
SJNBL030096	ENSG00000132950.17	ZMYM5	0.3230334	0.099350242	0.583970262	PCGP
SJNBL030096	ENSG00000165997.4	ARL5B	0.309537485	0.099643733	0.58407053	PCGP
SJNBL030096	ENSG00000127054.17	CPSF3L	0.309537486	0.099643912	0.58407053	PCGP
SJNBL030096	ENSG00000140598.12	EFTUD1	0.314364075	0.099681092	0.58407053	PCGP
SJNBL030096	ENSG00000119720.16	NRDE2	0.23281498	0.09982167	0.584281137	PCGP
SJNBL030096	ENSG00000095485.15	CWF19L1	-0.282903133	0.100585044	0.588132866	PCGP
SJNBL030096	ENSG00000141404.14	GNAL	-0.239084886	0.105007091	0.613346857	PCGP
SJNBL030096	ENSG00000134744.12	ZCCHC11	-0.303542186	0.105409996	0.615056861	PCGP
SJNBL030096	ENSG00000164620.7	RELL2	0.276056801	0.106493317	0.620729313	PCGP
SJNBL030096	ENSG00000249593.5	CTB-46B19.2	-0.309940375	0.107658389	0.62686595	PCGP
SJNBL030096	ENSG00000119314.14	PTBP3	-0.232685176	0.108302668	0.629960517	PCGP
SJNBL030096	ENSG00000275367.1	RP11-266K4.14	0.26099602	0.10929885	0.635093421	PCGP
SJNBL030096	ENSG00000169291.8	SHE	0.300433216	0.110161552	0.638631186	PCGP
SJNBL030096	ENSG00000137970.7	RPL7P9	0.317161624	0.110365167	0.638631186	PCGP
SJNBL030096	ENSG00000215190.7	LINC00680	0.317161624	0.110365167	0.638631186	PCGP
SJNBL030096	ENSG00000121766.13	ZCCHC17	-0.317161624	0.110365167	0.638631186	PCGP
SJNBL030096	ENSG00000144597.12	EAF1	-0.317161114	0.110592755	0.639285654	PCGP
SJNBL030096	ENSG00000207118.1	SNORD14D	-0.356454077	0.111872713	0.646015747	PCGP
SJNBL030096	ENSG00000204104.10	TRAF3IP1	-0.251449555	0.111989921	0.646024502	PCGP
SJNBL030096	ENSG00000253729.6	PRKDC	-0.302259255	0.112709137	0.647268027	PCGP
SJNBL030096	ENSG00000170417.13	TMEM182	0.334790733	0.114404306	0.647268027	PCGP
SJNBL030096	ENSG00000260000.2	RP3-467N11.1	0.334790733	0.114404306	0.647268027	PCGP
SJNBL030096	ENSG00000258134.1	RP11-956A19.1	0.334790733	0.114404306	0.647268027	PCGP
SJNBL030096	ENSG00000108798.7	ABI3	0.334790733	0.114404306	0.647268027	PCGP
SJNBL030096	ENSG00000275131.1	CH17-472G23.4	-0.334790733	0.114404306	0.647268027	PCGP
SJNBL030096	ENSG00000275278.1	RP11-946L16.2	-0.334790733	0.114404306	0.647268027	PCGP
SJNBL030096	ENSG00000135097.5	MSI1	-0.334790733	0.114404306	0.647268027	PCGP
SJNBL030096	ENSG00000006025.10	OSBPL7	-0.334790733	0.114404306	0.647268027	PCGP
SJNBL030096	ENSG00000278627.1	RP11-506H21.5	-0.334790733	0.114404306	0.647268027	PCGP
SJNBL030096	ENSG00000008382.14	MPND	-0.334790733	0.114404306	0.647268027	PCGP
SJNBL030096	ENSG00000267254.4	ZNF790-AS1	-0.334790733	0.114404306	0.647268027	PCGP
SJNBL030096	ENSG00000267577.1	CTD-2587H24.5	-0.334790733	0.114404306	0.647268027	PCGP
SJNBL030096	ENSG00000161149.10	TUBA3FP	-0.334790733	0.114404306	0.647268027	PCGP
SJNBL030096	ENSG00000230513.1	THAP7-AS1	-0.334790733	0.114404306	0.647268027	PCGP
SJNBL030096	ENSG00000083223.16	ZCCHC6	-0.334790733	0.114404306	0.647268027	PCGP
SJNBL030096	ENSG00000187240.12	DYNC2H1	-0.334790733	0.114404306	0.647268027	PCGP
SJNBL030096	ENSG00000184500.13	PROS1	-0.334790733	0.114404315	0.647268027	PCGP
SJNBL030096	ENSG00000172340.13	SUCLG2	-0.334790734	0.114407869	0.647268027	PCGP
SJNBL030096	ENSG00000180979.8	LRRC57	-0.334791072	0.115312671	0.651726673	PCGP
SJNBL030096	ENSG00000135835.9	KIAA1614	-0.245001319	0.117407938	0.662897799	PCGP
SJNBL030096	ENSG00000114127.9	XRN1	0.262143079	0.119799931	0.675720012	PCGP
SJNBL030096	ENSG00000156976.13	EIF4A2	-0.366547309	0.120551146	0.679271039	PCGP
SJNBL030096	ENSG00000147457.12	CHMP7	-0.293723227	0.12254131	0.689788989	PCGP
SJNBL030096	ENSG00000081386.11	ZNF510	-0.499933893	0.123070104	0.690997374	PCGP
SJNBL030096	ENSG00000080947.13	CROCCP3	0.310646784	0.123250792	0.690997374	PCGP
SJNBL030096	ENSG00000226029.1	RP4-798A10.2	0.310646784	0.123250792	0.690997374	PCGP
SJNBL030096	ENSG00000171793.12	CTPS1	-0.310646784	0.123250964	0.690997374	PCGP
SJNBL030096	ENSG00000066933.14	MYO9A	0.300003414	0.126664852	0.706959476	PCGP
SJNBL030096	ENSG00000138600.8	SPPL2A	-0.300003414	0.126664852	0.706959476	PCGP
SJNBL030096	ENSG00000107036.10	RIC1	0.300003423	0.126669668	0.706959476	PCGP
SJNBL030096	ENSG00000117480.14	FAAH	-0.499933893	0.126726974	0.706959476	PCGP
SJNBL030096	ENSG00000266302.4	RP11-219A15.1	0.192715231	0.126731095	0.706959476	PCGP
SJNBL030096	ENSG00000183160.8	TMEM119	-0.282573329	0.129030164	0.719066305	PCGP
SJNBL030096	ENSG00000116455.12	WDR77	-0.267314217	0.133901507	0.745469606	PCGP
SJNBL030096	ENSG00000270249.1	RP11-514P8.7	0.268742022	0.134563162	0.748407067	PCGP
SJNBL030096	ENSG00000127124.12	HIVEP3	-0.499933893	0.134934076	0.749723263	PCGP
SJNBL030096	ENSG00000261824.5	LINC00662	0.2893959	0.137506389	0.755814997	PCGP
SJNBL030096	ENSG00000264545.1	RP11-145E5.5	0.2893959	0.137506392	0.755814997	PCGP
SJNBL030096	ENSG00000250151.8	ARPC4-TTLL3	0.289395908	0.137520079	0.755814997	PCGP
SJNBL030096	ENSG00000131849.10	ZNF132	0.294353207	0.138045471	0.755814997	PCGP
SJNBL030096	ENSG00000185666.13	SYN3	0.294353207	0.138045471	0.755814997	PCGP
SJNBL030096	ENSG00000114107.7	CEP70	-0.294353357	0.138192273	0.755814997	PCGP
SJNBL030096	ENSG00000115183.12	TANC1	-0.303301566	0.138446144	0.755814997	PCGP
SJNBL030096	ENSG00000171109.17	MFN1	0.303301566	0.138446144	0.755814997	PCGP
SJNBL030096	ENSG00000254093.7	PINX1	-0.303301566	0.138446144	0.755814997	PCGP
SJNBL030096	ENSG00000258724.1	CTD-2135J3.4	-0.303301566	0.138446144	0.755814997	PCGP
SJNBL030096	ENSG00000197930.11	ERO1L	-0.303301566	0.138446144	0.755814997	PCGP
SJNBL030096	ENSG00000259969.1	RP11-999E24.3	-0.303301566	0.138446144	0.755814997	PCGP
SJNBL030096	ENSG00000263874.1	LINC00672	-0.303301566	0.138446144	0.755814997	PCGP
SJNBL030096	ENSG00000108840.14	HDAC5	-0.303301566	0.138446144	0.755814997	PCGP
SJNBL030096	ENSG00000114416.16	FXR1	-0.303301566	0.138446144	0.755814997	PCGP
SJNBL030096	ENSG00000144840.7	RABL3	-0.303301594	0.138456506	0.755814997	PCGP
SJNBL030096	ENSG00000134996.11	OSTF1	-0.303301611	0.138462569	0.755814997	PCGP
SJNBL030096	ENSG00000070610.13	GBA2	-0.303301623	0.138466823	0.755814997	PCGP
SJNBL030096	ENSG00000104497.12	SNX16	0.350328246	0.140275335	0.764938935	PCGP
SJNBL030096	ENSG00000132294.12	EFR3A	-0.316354993	0.140909259	0.767646148	PCGP
SJNBL030096	ENSG00000147679.10	UTP23	-0.310670095	0.142712141	0.77671013	PCGP
SJNBL030096	ENSG00000138641.14	HERC3	-0.263891328	0.14366763	0.781149023	PCGP
SJNBL030096	ENSG00000011405.12	PIK3C2A	-0.282187202	0.145240196	0.788931181	PCGP
SJNBL030096	ENSG00000177058.10	SLC38A9	0.214632818	0.145505225	0.789602699	PCGP
SJNBL030096	ENSG00000145416.12	MARCH1	0.193091644	0.147216022	0.798110941	PCGP
SJNBL030096	ENSG00000120314.17	WDR55	0.233878483	0.148298993	0.803165152	PCGP
SJNBL030096	ENSG00000182836.8	PLCXD3	-0.262936546	0.148435966	0.803165152	PCGP
SJNBL030096	ENSG00000162804.12	SNED1	-0.21574519	0.149064635	0.805785985	PCGP
SJNBL030096	ENSG00000067900.6	ROCK1	0.279377726	0.149895961	0.809496178	PCGP
SJNBL030096	ENSG00000120318.14	ARAP3	-0.221763929	0.150275882	0.810763793	PCGP
SJNBL030096	ENSG00000165119.17	HNRNPK	0.288174261	0.15097689	0.81219167	PCGP
SJNBL030096	ENSG00000095370.18	SH2D3C	0.288174261	0.15097689	0.81219167	PCGP
SJNBL030096	ENSG00000160408.13	ST6GALNAC6	-0.288174261	0.15097689	0.81219167	PCGP
SJNBL030096	ENSG00000119401.10	TRIM32	-0.303312081	0.151994419	0.816878571	PCGP
SJNBL030096	ENSG00000122958.13	VPS26A	-0.289411343	0.153026573	0.821634985	PCGP
SJNBL030096	ENSG00000173273.14	TNKS	-0.27787448	0.15419925	0.827136034	PCGP
SJNBL030096	ENSG00000173218.13	VANGL1	-0.295020929	0.156526006	0.83005383	PCGP
SJNBL030096	ENSG00000163050.15	ADCK3	-0.295020929	0.156526006	0.83005383	PCGP
SJNBL030096	ENSG00000128045.6	RASL11B	-0.295020929	0.156526006	0.83005383	PCGP
SJNBL030096	ENSG00000205352.9	PRR13	-0.295020929	0.156526006	0.83005383	PCGP
SJNBL030096	ENSG00000120833.12	SOCS2	-0.295020929	0.156526006	0.83005383	PCGP
SJNBL030096	ENSG00000125954.11	CHURC1-FNTB	-0.295020929	0.156526006	0.83005383	PCGP
SJNBL030096	ENSG00000257365.6	FNTB	-0.295020929	0.156526006	0.83005383	PCGP
SJNBL030096	ENSG00000279660.1	RP11-849N15.3	-0.295020929	0.156526006	0.83005383	PCGP
SJNBL030096	ENSG00000133019.10	CHRM3	0.295020929	0.156526006	0.83005383	PCGP
SJNBL030096	ENSG00000180902.15	D2HGDH	0.295020929	0.156526006	0.83005383	PCGP
SJNBL030096	ENSG00000142303.12	ADAMTS10	0.295020929	0.156526006	0.83005383	PCGP
SJNBL030096	ENSG00000102796.9	DHRS12	0.295020931	0.156526985	0.83005383	PCGP
SJNBL030096	ENSG00000186716.18	BCR	-0.381990468	0.157283577	0.833274663	PCGP
SJNBL030096	ENSG00000116701.13	NCF2	-0.279214578	0.158699925	0.839981404	PCGP
SJNBL030096	ENSG00000122335.12	SERAC1	0.263220169	0.160340812	0.847862776	PCGP
SJNBL030096	ENSG00000167965.16	MLST8	-0.269926799	0.160753695	0.848803418	PCGP
SJNBL030096	ENSG00000233974.3	RP11-823P9.3	0.224424285	0.160822711	0.848803418	PCGP
SJNBL030096	ENSG00000253144.1	RP11-281O15.7	0.23251473	0.162820187	0.858534394	PCGP
SJNBL030096	ENSG00000179299.15	NSUN7	0.275359328	0.164721661	0.867741281	PCGP
SJNBL030096	ENSG00000111875.7	ASF1A	0.281383743	0.165748201	0.871504664	PCGP
SJNBL030096	ENSG00000120071.11	KANSL1	0.281383743	0.165748201	0.871504664	PCGP
SJNBL030096	ENSG00000165915.12	SLC39A13	-0.253746631	0.166137119	0.872727819	PCGP
SJNBL030096	ENSG00000101181.16	MTG2	0.222259468	0.166905419	0.875939717	PCGP
SJNBL030096	ENSG00000171988.16	JMJD1C	-0.224747693	0.167293101	0.877149931	PCGP
SJNBL030096	ENSG00000188488.12	SERPINA5	0.20217652	0.169113092	0.885860697	PCGP
SJNBL030096	ENSG00000105486.12	LIG1	0.227203013	0.169684153	0.888019037	PCGP
SJNBL030096	ENSG00000211964.3	IGHV3-48	0.303432376	0.170773386	0.892882571	PCGP
SJNBL030096	ENSG00000080815.17	PSEN1	0.228655491	0.175523464	0.915772139	PCGP
SJNBL030096	ENSG00000112031.14	MTRF1L	0.175039265	0.176848059	0.915772139	PCGP
SJNBL030096	ENSG00000050748.16	MAPK9	0.264807054	0.177112102	0.915772139	PCGP
SJNBL030096	ENSG00000224328.1	MDC1-AS1	0.285504596	0.178252743	0.915772139	PCGP
SJNBL030096	ENSG00000104976.10	SNAPC2	0.285504596	0.178252743	0.915772139	PCGP
SJNBL030096	ENSG00000167635.10	ZNF146	0.285504596	0.178252743	0.915772139	PCGP
SJNBL030096	ENSG00000233012.2	HDAC1P2	-0.285504596	0.178252743	0.915772139	PCGP
SJNBL030096	ENSG00000108352.10	RAPGEFL1	-0.285504596	0.178252743	0.915772139	PCGP
SJNBL030096	ENSG00000172175.11	MALT1	-0.285504596	0.178252743	0.915772139	PCGP
SJNBL030096	ENSG00000248098.9	BCKDHA	-0.285504596	0.178252743	0.915772139	PCGP
SJNBL030096	ENSG00000255730.3	CTC-435M10.3	-0.285504596	0.178252743	0.915772139	PCGP
SJNBL030096	ENSG00000179119.13	SPTY2D1	-0.285504596	0.178252743	0.915772139	PCGP
SJNBL030096	ENSG00000069424.13	KCNAB2	0.285504596	0.178252743	0.915772139	PCGP
SJNBL030096	ENSG00000120910.13	PPP3CC	0.285504596	0.178252743	0.915772139	PCGP
SJNBL030096	ENSG00000251034.1	RP11-582J16.4	0.285504596	0.178252743	0.915772139	PCGP
SJNBL030096	ENSG00000091879.12	ANGPT2	0.285504596	0.178252743	0.915772139	PCGP
SJNBL030096	ENSG00000002330.12	BAD	-0.285504597	0.178255041	0.915772139	PCGP
SJNBL030096	ENSG00000107185.9	RGP1	0.285504599	0.178260011	0.915772139	PCGP
SJNBL030096	ENSG00000104714.12	ERICH1	-0.285504601	0.178267248	0.915772139	PCGP
SJNBL030096	ENSG00000066735.13	KIF26A	-0.18389461	0.178943675	0.918402097	PCGP
SJNBL030096	ENSG00000153113.22	CAST	-0.231640567	0.180221412	0.923695435	PCGP
SJNBL030096	ENSG00000115977.17	AAK1	0.257008943	0.180305878	0.923695435	PCGP
SJNBL030096	ENSG00000139112.9	GABARAPL1	-0.216202664	0.181316684	0.928022329	PCGP
SJNBL030096	ENSG00000189056.12	RELN	-0.215167305	0.181541549	0.928322351	PCGP
SJNBL030096	ENSG00000206560.9	ANKRD28	-0.209192141	0.182194503	0.928386838	PCGP
SJNBL030096	ENSG00000100926.13	TM9SF1	0.273871477	0.182717967	0.928386838	PCGP
SJNBL030096	ENSG00000185909.13	KLHDC8B	-0.273871477	0.182717967	0.928386838	PCGP
SJNBL030096	ENSG00000107968.8	MAP3K8	-0.273871477	0.182717967	0.928386838	PCGP
SJNBL030096	ENSG00000207357.1	RNU6-2	-0.273871477	0.182717967	0.928386838	PCGP
SJNBL030096	ENSG00000260391.2	RP11-71H17.7	0.273871477	0.182717967	0.928386838	PCGP
SJNBL030096	ENSG00000041802.9	LSG1	0.273871477	0.182717968	0.928386838	PCGP
SJNBL030096	ENSG00000267368.1	UPK3BL	0.234571842	0.183440214	0.929895018	PCGP
SJNBL030096	ENSG00000267645.4	POLR2J2	0.234571842	0.183440214	0.929895018	PCGP
SJNBL030096	ENSG00000076356.6	PLXNA2	0.189666927	0.183514382	0.929895018	PCGP
SJNBL030096	ENSG00000170382.10	LRRN2	0.229794357	0.184018706	0.931605124	PCGP
SJNBL030096	ENSG00000169359.12	SLC33A1	0.267370261	0.185000412	0.934879912	PCGP
SJNBL030096	ENSG00000270604.4	HCG17	-0.267370261	0.185000412	0.934879912	PCGP
SJNBL030096	ENSG00000168016.12	TRANK1	-0.244714556	0.185542762	0.936772858	PCGP
SJNBL030096	ENSG00000120805.12	ARL1	-0.292348603	0.186353621	0.939232943	PCGP
SJNBL030096	ENSG00000111799.19	COL12A1	0.26319522	0.186366422	0.939232943	PCGP
SJNBL030096	ENSG00000143355.14	LHX9	-0.256500314	0.188378602	0.948517687	PCGP
SJNBL030096	ENSG00000184719.10	RNLS	-0.319193962	0.188617828	0.948866623	PCGP
SJNBL030096	ENSG00000132600.15	PRMT7	-0.238692128	0.189074925	0.950309973	PCGP
SJNBL030096	ENSG00000122674.10	CCZ1	0.212987997	0.191741425	0.96284543	PCGP
SJNBL030096	ENSG00000278616.1	BEND3P3	-0.499933893	0.194703654	0.976842051	PCGP
SJNBL030096	ENSG00000137337.13	MDC1	0.238079164	0.195658912	0.980753467	PCGP
SJNBL030096	ENSG00000054282.14	SDCCAG8	0.224662448	0.197165381	0.987418376	PCGP
SJNBL030096	ENSG00000155026.15	RSPH10B	0.21738371	0.197947258	0.987730937	PCGP
SJNBL030096	ENSG00000105255.9	FSD1	-0.25759022	0.199282405	0.987730937	PCGP
SJNBL030096	ENSG00000184203.6	PPP1R2	-0.257590216	0.199292823	0.987730937	PCGP
SJNBL030096	ENSG00000160075.11	SSU72	0.260675302	0.200582446	0.987730937	PCGP
SJNBL030096	ENSG00000116691.9	MIIP	-0.260675302	0.20058249	0.987730937	PCGP
SJNBL030096	ENSG00000116786.10	PLEKHM2	-0.260674996	0.200859589	0.987730937	PCGP
SJNBL030096	ENSG00000073921.16	PICALM	-0.243144711	0.201036856	0.987730937	PCGP
SJNBL030096	ENSG00000203791.12	METTL10	0.265544895	0.202334919	0.987730937	PCGP
SJNBL030096	ENSG00000111684.9	LPCAT3	0.265544895	0.202334919	0.987730937	PCGP
SJNBL030096	ENSG00000178498.14	DTX3	0.265544895	0.202334919	0.987730937	PCGP
SJNBL030096	ENSG00000256825.4	CTD-2140B24.4	0.265544895	0.202334919	0.987730937	PCGP
SJNBL030096	ENSG00000223496.2	EXOSC6	0.265544895	0.202334919	0.987730937	PCGP
SJNBL030096	ENSG00000055950.15	MRPL43	0.265544895	0.202335153	0.987730937	PCGP
SJNBL030096	ENSG00000168397.15	ATG4B	-0.214250006	0.203091963	0.987730937	PCGP
SJNBL030096	ENSG00000051009.9	FAM160A2	-0.499933893	0.203809868	0.987730937	PCGP
SJNBL030096	ENSG00000276280.1	MIR2682	-0.274495322	0.204653639	0.987730937	PCGP
SJNBL030096	ENSG00000162650.14	ATXN7L2	-0.274495322	0.204653639	0.987730937	PCGP
SJNBL030096	ENSG00000144488.13	ESPNL	-0.274495322	0.204653639	0.987730937	PCGP
SJNBL030096	ENSG00000125089.15	SH3TC1	-0.274495322	0.204653639	0.987730937	PCGP
SJNBL030096	ENSG00000168724.13	DNAJC21	-0.274495322	0.204653639	0.987730937	PCGP
SJNBL030096	ENSG00000085231.12	TAF9	-0.274495322	0.204653639	0.987730937	PCGP
SJNBL030096	ENSG00000273841.3	TAF9	-0.274495322	0.204653639	0.987730937	PCGP
SJNBL030096	ENSG00000164284.13	GRPEL2	-0.274495322	0.204653639	0.987730937	PCGP
SJNBL030096	ENSG00000226455.1	RP3-512E2.2	-0.274495322	0.204653639	0.987730937	PCGP
SJNBL030096	ENSG00000240677.1	MYL6P4	-0.274495322	0.204653639	0.987730937	PCGP
SJNBL030096	ENSG00000082805.18	ERC1	-0.274495322	0.204653639	0.987730937	PCGP
SJNBL030096	ENSG00000110876.9	SELPLG	-0.274495322	0.204653639	0.987730937	PCGP
SJNBL030096	ENSG00000259924.1	RP11-16E23.4	-0.274495322	0.204653639	0.987730937	PCGP
SJNBL030096	ENSG00000197256.9	KANK2	-0.274495322	0.204653639	0.987730937	PCGP
SJNBL030096	ENSG00000239855.1	IGKV1-6	0.274495322	0.204653639	0.987730937	PCGP
SJNBL030096	ENSG00000164253.11	WDR41	0.274495322	0.204653639	0.987730937	PCGP
SJNBL030096	ENSG00000130035.5	GALNT8	0.274495322	0.204653639	0.987730937	PCGP
SJNBL030096	ENSG00000151079.7	KCNA6	0.274495322	0.204653639	0.987730937	PCGP
SJNBL030096	ENSG00000244306.8	LINC01296	0.274495322	0.204653639	0.987730937	PCGP
SJNBL030096	ENSG00000102910.12	LONP2	0.274495322	0.204653639	0.987730937	PCGP
SJNBL030096	ENSG00000167703.13	SLC43A2	0.274495322	0.204653639	0.987730937	PCGP
SJNBL030096	ENSG00000131747.13	TOP2A	0.274495322	0.204653639	0.987730937	PCGP
SJNBL030096	ENSG00000260257.2	RP5-1085F17.3	0.274495322	0.204653639	0.987730937	PCGP
SJNBL030096	ENSG00000117394.18	SLC2A1	0.274495322	0.20465364	0.987730937	PCGP
SJNBL030096	ENSG00000163818.15	LZTFL1	0.274495322	0.204653652	0.987730937	PCGP
SJNBL030096	ENSG00000140382.13	HMG20A	-0.274495325	0.204655324	0.987730937	PCGP
SJNBL030096	ENSG00000198682.11	PAPSS2	0.274495328	0.204657001	0.987730937	PCGP
SJNBL030096	ENSG00000198176.11	TFDP1	0.248905709	0.206004105	0.993373853	PCGP
SJNBL030096	ENSG00000165671.17	NSD1	0.219401555	0.207114988	0.997868934	PCGP
SJNBL030096	ENSG00000119138.4	KLF9	-0.217389917	0.207647096	0.99957016	PCGP
SJNBL030096	ENSG00000203666.11	EFCAB2	0.260612597	0.209136569	1	PCGP
SJNBL030096	ENSG00000272872.1	LL22NC03-N14H11.1	0.250427451	0.21028948	1	PCGP
SJNBL030096	ENSG00000279457.2	FO538757.2	0.198929056	0.213460268	1	PCGP
SJNBL030096	ENSG00000059758.6	CDK17	-0.251624607	0.213541075	1	PCGP
SJNBL030096	ENSG00000276550.3	HERC2P2	-0.251624607	0.213541075	1	PCGP
SJNBL030096	ENSG00000116260.15	QSOX1	-0.214027622	0.214215859	1	PCGP
SJNBL030096	ENSG00000203485.11	INF2	0.238922714	0.2165399	1	PCGP
SJNBL030096	ENSG00000164733.19	CTSB	-0.166105132	0.216875571	1	PCGP
SJNBL030096	ENSG00000067533.5	RRP15	-0.253385311	0.218146349	1	PCGP
SJNBL030096	ENSG00000111275.11	ALDH2	0.253385311	0.218146349	1	PCGP
SJNBL030096	ENSG00000093183.12	SEC22C	-0.253385311	0.218146479	1	PCGP
SJNBL030096	ENSG00000185305.9	ARL15	-0.219212388	0.219002267	1	PCGP
SJNBL030096	ENSG00000164308.15	ERAP2	0.258395997	0.220271896	1	PCGP
SJNBL030096	ENSG00000113658.15	SMAD5	0.240915613	0.222284788	1	PCGP
SJNBL030096	ENSG00000133313.13	CNDP2	-0.245020486	0.22336812	1	PCGP
SJNBL030096	ENSG00000275004.2	ZNF280B	-0.218058006	0.224663594	1	PCGP
SJNBL030096	ENSG00000120832.8	MTERF2	0.256191242	0.225166061	1	PCGP
SJNBL030096	ENSG00000088808.15	PPP1R13B	0.256191242	0.225166061	1	PCGP
SJNBL030096	ENSG00000166068.11	SPRED1	0.256191242	0.225166061	1	PCGP
SJNBL030096	ENSG00000125826.18	RBCK1	0.256191242	0.225166061	1	PCGP
SJNBL030096	ENSG00000103043.13	VAC14	-0.256191242	0.225166061	1	PCGP
SJNBL030096	ENSG00000134490.12	TMEM241	-0.256191242	0.225166061	1	PCGP
SJNBL030096	ENSG00000172006.10	ZNF554	-0.256191242	0.225166061	1	PCGP
SJNBL030096	ENSG00000162402.11	USP24	-0.256191242	0.225166089	1	PCGP
SJNBL030096	ENSG00000239779.5	WBP1	0.215531409	0.225196566	1	PCGP
SJNBL030096	ENSG00000157379.12	DHRS1	-0.200638577	0.225303693	1	PCGP
SJNBL030096	ENSG00000157593.15	SLC35B2	0.192427216	0.227591846	1	PCGP
SJNBL030096	ENSG00000223508.5	RPL23AP53	0.34143462	0.228391273	1	PCGP
SJNBL030096	ENSG00000182117.5	NOP10	-0.235789331	0.229000668	1	PCGP
SJNBL030096	ENSG00000092203.12	TOX4	0.245170073	0.229330679	1	PCGP
SJNBL030096	ENSG00000227492.1	RP11-316M21.6	-0.245170055	0.229349372	1	PCGP
SJNBL030096	ENSG00000117000.8	RLF	-0.245169783	0.229630321	1	PCGP
SJNBL030096	ENSG00000113068.8	PFDN1	0.179607523	0.231347859	1	PCGP
SJNBL030096	ENSG00000198756.9	COLGALT2	-0.175374212	0.232663894	1	PCGP
SJNBL030096	ENSG00000152061.20	RABGAP1L	0.187720269	0.233363084	1	PCGP
SJNBL030096	ENSG00000254692.1	RP11-468E2.1	0.211297193	0.233774743	1	PCGP
SJNBL030096	ENSG00000143771.10	CNIH4	0.220255055	0.234900775	1	PCGP
SJNBL030096	ENSG00000273302.1	RP11-493E12.2	-0.261575561	0.237137514	1	PCGP
SJNBL030096	ENSG00000124279.10	FASTKD3	-0.261575561	0.237137514	1	PCGP
SJNBL030096	ENSG00000145808.7	ADAMTS19	-0.261575561	0.237137514	1	PCGP
SJNBL030096	ENSG00000273055.1	CTB-13F3.1	-0.261575561	0.237137514	1	PCGP
SJNBL030096	ENSG00000141570.9	CBX8	-0.261575561	0.237137514	1	PCGP
SJNBL030096	ENSG00000175711.7	B3GNTL1	-0.261575561	0.237137514	1	PCGP
SJNBL030096	ENSG00000105771.12	SMG9	-0.261575561	0.237137514	1	PCGP
SJNBL030096	ENSG00000064601.15	CTSA	-0.261575561	0.237137514	1	PCGP
SJNBL030096	ENSG00000270116.1	AP001429.1	-0.261575561	0.237137514	1	PCGP
SJNBL030096	ENSG00000100055.19	CYTH4	-0.261575561	0.237137514	1	PCGP
SJNBL030096	ENSG00000170634.11	ACYP2	0.261575561	0.237137514	1	PCGP
SJNBL030096	ENSG00000263593.1	MIR4804	0.261575561	0.237137514	1	PCGP
SJNBL030096	ENSG00000122642.9	FKBP9	0.261575561	0.237137514	1	PCGP
SJNBL030096	ENSG00000127362.2	TAS2R3	0.261575561	0.237137514	1	PCGP
SJNBL030096	ENSG00000069493.13	CLEC2D	0.261575561	0.237137514	1	PCGP
SJNBL030096	ENSG00000213443.2	RP11-75L1.2	0.261575561	0.237137514	1	PCGP
SJNBL030096	ENSG00000245648.1	RP11-277P12.20	0.261575561	0.237137514	1	PCGP
SJNBL030096	ENSG00000052126.13	PLEKHA5	0.261575561	0.237137514	1	PCGP
SJNBL030096	ENSG00000257636.5	RP11-1103G16.1	0.261575561	0.237137514	1	PCGP
SJNBL030096	ENSG00000198046.10	ZNF667	0.261575561	0.237137514	1	PCGP
SJNBL030096	ENSG00000171574.16	ZNF584	0.261575561	0.237137514	1	PCGP
SJNBL030096	ENSG00000205424.1	AL592528.1	0.261575561	0.237137514	1	PCGP
SJNBL030096	ENSG00000182022.16	CHST15	-0.261575561	0.237137514	1	PCGP
SJNBL030096	ENSG00000225484.5	NUTM2B-AS1	-0.261575561	0.237137516	1	PCGP
SJNBL030096	ENSG00000126883.15	NUP214	-0.261575561	0.237137706	1	PCGP
SJNBL030096	ENSG00000069974.14	RAB27A	0.26157556	0.237137997	1	PCGP
SJNBL030096	ENSG00000176978.12	DPP7	0.261575559	0.23713828	1	PCGP
SJNBL030096	ENSG00000104142.9	VPS18	-0.26157511	0.237381722	1	PCGP
SJNBL030096	ENSG00000111252.9	SH2B3	0.245381022	0.238034564	1	PCGP
SJNBL030096	ENSG00000149743.12	TRPT1	0.245381022	0.238034661	1	PCGP
SJNBL030096	ENSG00000114166.7	KAT2B	-0.245381021	0.238035171	1	PCGP
SJNBL030096	ENSG00000108239.8	TBC1D12	-0.245381021	0.238036088	1	PCGP
SJNBL030096	ENSG00000120725.11	SIL1	-0.181905413	0.239930978	1	PCGP
SJNBL030096	ENSG00000110079.15	MS4A4A	-0.248679249	0.242009823	1	PCGP
SJNBL030096	ENSG00000185420.17	SMYD3	0.234751432	0.244108468	1	PCGP
SJNBL030096	ENSG00000280657.1	SMYD3	0.234751432	0.244108468	1	PCGP
SJNBL030096	ENSG00000177663.12	IL17RA	-0.252088181	0.244167522	1	PCGP
SJNBL030096	ENSG00000205531.11	NAP1L4	-0.377694509	0.245184405	1	PCGP
SJNBL030096	ENSG00000169826.7	CSGALNACT2	-0.184543061	0.246468807	1	PCGP
SJNBL030096	ENSG00000150867.12	PIP4K2A	-0.238164107	0.246872899	1	PCGP
SJNBL030096	ENSG00000120647.8	CCDC77	0.238164107	0.246872899	1	PCGP
SJNBL030096	ENSG00000105738.9	SIPA1L3	0.238164107	0.246872899	1	PCGP
SJNBL030096	ENSG00000007541.13	PIGQ	-0.149941537	0.247333974	1	PCGP
SJNBL030096	ENSG00000175414.6	ARL10	-0.1754453	0.247554041	1	PCGP
SJNBL030096	ENSG00000234231.3	AC093616.4	0.242988861	0.248220725	1	PCGP
SJNBL030096	ENSG00000155850.7	SLC26A2	-0.231259902	0.249245537	1	PCGP
SJNBL030096	ENSG00000131378.12	RFTN1	0.215928947	0.250444174	1	PCGP
SJNBL030096	ENSG00000186687.14	LYRM7	0.180858349	0.250718888	1	PCGP
SJNBL030096	ENSG00000114744.7	COMMD2	-0.231259162	0.250956813	1	PCGP
SJNBL030096	ENSG00000218739.8	CEBPZOS	0.245700552	0.251935313	1	PCGP
SJNBL030096	ENSG00000113360.15	DROSHA	0.245700552	0.251935313	1	PCGP
SJNBL030096	ENSG00000141279.14	NPEPPS	0.245700552	0.251935313	1	PCGP
SJNBL030096	ENSG00000279369.1	RP11-51F16.1	0.245700552	0.251935313	1	PCGP
SJNBL030096	ENSG00000267100.1	ILF3-AS1	0.245700552	0.251935313	1	PCGP
SJNBL030096	ENSG00000070371.14	CLTCL1	0.245700552	0.251935313	1	PCGP
SJNBL030096	ENSG00000273247.4	RP11-83A24.2	-0.245700552	0.251935313	1	PCGP
SJNBL030096	ENSG00000119684.14	MLH3	-0.245700552	0.251935313	1	PCGP
SJNBL030096	ENSG00000274177.1	LLNLR-284B4.1	-0.245700552	0.251935313	1	PCGP
SJNBL030096	ENSG00000132622.9	HSPA12B	-0.245700552	0.251935313	1	PCGP
SJNBL030096	ENSG00000107862.4	GBF1	-0.245700552	0.251935313	1	PCGP
SJNBL030096	ENSG00000157873.16	TNFRSF14	-0.245700552	0.251935313	1	PCGP
SJNBL030096	ENSG00000185630.17	PBX1	-0.14771738	0.252153978	1	PCGP
SJNBL030096	ENSG00000122779.15	TRIM24	0.233057011	0.253321635	1	PCGP
SJNBL030096	ENSG00000154548.8	SRSF12	0.181316842	0.254675798	1	PCGP
SJNBL030096	ENSG00000215712.9	TMEM242	0.15118448	0.255492723	1	PCGP
SJNBL030096	ENSG00000134333.12	LDHA	-0.222254789	0.257559487	1	PCGP
SJNBL030096	ENSG00000215908.6	CROCCP2	0.144079194	0.258018545	1	PCGP
SJNBL030096	ENSG00000198513.10	ATL1	-0.224226252	0.259858241	1	PCGP
SJNBL030096	ENSG00000271105.1	SCML2P2	-0.236539331	0.260665063	1	PCGP
SJNBL030096	ENSG00000198373.11	WWP2	-0.236539331	0.260665063	1	PCGP
SJNBL030096	ENSG00000236296.6	GUSBP5	0.236539331	0.260665063	1	PCGP
SJNBL030096	ENSG00000023041.10	ZDHHC6	-0.206761825	0.260948366	1	PCGP
SJNBL030096	ENSG00000167470.11	MIDN	-0.180654	0.26262637	1	PCGP
SJNBL030096	ENSG00000152217.15	SETBP1	0.18094037	0.263329759	1	PCGP
SJNBL030096	ENSG00000188171.13	ZNF626	-0.176284719	0.264027841	1	PCGP
SJNBL030096	ENSG00000139971.14	C14orf37	-0.208384273	0.264242025	1	PCGP
SJNBL030096	ENSG00000214078.10	CPNE1	-0.12836775	0.264816125	1	PCGP
SJNBL030096	ENSG00000170231.14	FABP6	0.218857662	0.265641499	1	PCGP
SJNBL030096	ENSG00000181220.14	ZNF746	-0.216839315	0.266414373	1	PCGP
SJNBL030096	ENSG00000172348.13	RCAN2	-0.186814371	0.269545228	1	PCGP
SJNBL030096	ENSG00000119041.9	GTF3C3	-0.220372603	0.269974799	1	PCGP
SJNBL030096	ENSG00000178163.6	ZNF518B	0.183421042	0.270806473	1	PCGP
SJNBL030096	ENSG00000162430.15	SEPN1	-0.181306794	0.273315281	1	PCGP
SJNBL030096	ENSG00000073849.13	ST6GAL1	-0.223377856	0.273579891	1	PCGP
SJNBL030096	ENSG00000277826.1	uc_338	-0.223377856	0.273579891	1	PCGP
SJNBL030096	ENSG00000148308.16	GTF3C5	-0.226266164	0.274358545	1	PCGP
SJNBL030096	ENSG00000147526.18	TACC1	-0.169521805	0.275836053	1	PCGP
SJNBL030096	ENSG00000248383.4	PCDHAC1	-0.170040991	0.276277359	1	PCGP
SJNBL030096	ENSG00000188906.12	LRRK2	-0.203417777	0.27734289	1	PCGP
SJNBL030096	ENSG00000135597.17	REPS1	0.160275607	0.277618943	1	PCGP
SJNBL030096	ENSG00000143365.15	RORC	-0.246240438	0.277674512	1	PCGP
SJNBL030096	ENSG00000204128.5	C2orf72	-0.246240438	0.277674512	1	PCGP
SJNBL030096	ENSG00000138744.13	NAAA	-0.246240438	0.277674512	1	PCGP
SJNBL030096	ENSG00000153914.14	SREK1	-0.246240438	0.277674512	1	PCGP
SJNBL030096	ENSG00000184084.7	CTD-2372A4.1	-0.246240438	0.277674512	1	PCGP
SJNBL030096	ENSG00000164241.12	C5orf63	-0.246240438	0.277674512	1	PCGP
SJNBL030096	ENSG00000177839.6	PCDHB9	-0.246240438	0.277674512	1	PCGP
SJNBL030096	ENSG00000120327.6	PCDHB14	-0.246240438	0.277674512	1	PCGP
SJNBL030096	ENSG00000118690.11	ARMC2	-0.246240438	0.277674512	1	PCGP
SJNBL030096	ENSG00000059804.14	SLC2A3	-0.246240438	0.277674512	1	PCGP
SJNBL030096	ENSG00000015153.13	YAF2	-0.246240438	0.277674512	1	PCGP
SJNBL030096	ENSG00000135424.14	ITGA7	-0.246240438	0.277674512	1	PCGP
SJNBL030096	ENSG00000167272.9	POP5	-0.246240438	0.277674512	1	PCGP
SJNBL030096	ENSG00000278784.1	RP11-468E2.11	-0.246240438	0.277674512	1	PCGP
SJNBL030096	ENSG00000119599.15	DCAF4	-0.246240438	0.277674512	1	PCGP
SJNBL030096	ENSG00000156050.7	FAM161B	-0.246240438	0.277674512	1	PCGP
SJNBL030096	ENSG00000258891.1	RP5-1021I20.5	-0.246240438	0.277674512	1	PCGP
SJNBL030096	ENSG00000267080.4	ASB16-AS1	-0.246240438	0.277674512	1	PCGP
SJNBL030096	ENSG00000134508.11	CABLES1	-0.246240438	0.277674512	1	PCGP
SJNBL030096	ENSG00000196961.11	AP2A1	-0.246240438	0.277674512	1	PCGP
SJNBL030096	ENSG00000234913.1	XXbac-B476C20.13	-0.246240438	0.277674512	1	PCGP
SJNBL030096	ENSG00000100342.19	APOL1	-0.246240438	0.277674512	1	PCGP
SJNBL030096	ENSG00000154370.12	TRIM11	0.246240438	0.277674512	1	PCGP
SJNBL030096	ENSG00000212916.4	MAP10	0.246240438	0.277674512	1	PCGP
SJNBL030096	ENSG00000144366.14	GULP1	0.246240438	0.277674512	1	PCGP
SJNBL030096	ENSG00000114346.12	ECT2	0.246240438	0.277674512	1	PCGP
SJNBL030096	ENSG00000164338.8	UTP15	0.246240438	0.277674512	1	PCGP
SJNBL030096	ENSG00000107929.13	LARP4B	0.246240438	0.277674512	1	PCGP
SJNBL030096	ENSG00000108039.16	XPNPEP1	0.246240438	0.277674512	1	PCGP
SJNBL030096	ENSG00000280411.1	IGHV1-69-2	0.246240438	0.277674512	1	PCGP
SJNBL030096	ENSG00000069345.10	DNAJA2	0.246240438	0.277674512	1	PCGP
SJNBL030096	ENSG00000136436.13	CALCOCO2	0.246240438	0.277674512	1	PCGP
SJNBL030096	ENSG00000141527.15	CARD14	0.246240438	0.277674512	1	PCGP
SJNBL030096	ENSG00000154839.8	SKA1	0.246240438	0.277674512	1	PCGP
SJNBL030096	ENSG00000268912.1	CTD-2619J13.17	0.246240438	0.277674512	1	PCGP
SJNBL030096	ENSG00000101463.5	SYNDIG1	0.246240438	0.277674512	1	PCGP
SJNBL030096	ENSG00000205758.10	CRYZL1	0.246240438	0.277674512	1	PCGP
SJNBL030096	ENSG00000261188.1	CTA-445C9.14	0.246240438	0.277674512	1	PCGP
SJNBL030096	ENSG00000172159.14	FRMD3	0.246240437	0.277674941	1	PCGP
SJNBL030096	ENSG00000173226.15	IQCB1	-0.246240437	0.277675368	1	PCGP
SJNBL030096	ENSG00000196182.9	STK40	-0.246240436	0.27767622	1	PCGP
SJNBL030096	ENSG00000263956.4	NBPF11	-0.209193702	0.279462266	1	PCGP
SJNBL030096	ENSG00000100629.15	CEP128	0.247081489	0.280064236	1	PCGP
SJNBL030096	ENSG00000230006.6	ANKRD36BP2	0.178078988	0.280426732	1	PCGP
SJNBL030096	ENSG00000110429.12	FBXO3	0.246237339	0.28066511	1	PCGP
SJNBL030096	ENSG00000122432.15	SPATA1	0.215266414	0.281758464	1	PCGP
SJNBL030096	ENSG00000119729.9	RHOQ	-0.233709167	0.283577306	1	PCGP
SJNBL030096	ENSG00000105605.6	CACNG7	-0.233709167	0.283577306	1	PCGP
SJNBL030096	ENSG00000128656.12	CHN1	0.233709167	0.283577306	1	PCGP
SJNBL030096	ENSG00000146197.8	SCUBE3	0.233709167	0.283577306	1	PCGP
SJNBL030096	ENSG00000139180.9	NDUFA9	0.233709167	0.283577306	1	PCGP
SJNBL030096	ENSG00000173451.5	THAP2	0.233709167	0.283577306	1	PCGP
SJNBL030096	ENSG00000125968.8	ID1	0.233709167	0.283577306	1	PCGP
SJNBL030096	ENSG00000166387.10	PPFIBP2	0.233709167	0.283577307	1	PCGP
SJNBL030096	ENSG00000188234.12	AGAP4	-0.233708985	0.283943395	1	PCGP
SJNBL030096	ENSG00000262096.2	PCDHB19P	-0.226796203	0.286551675	1	PCGP
SJNBL030096	ENSG00000170271.9	FAXDC2	-0.226796203	0.286551675	1	PCGP
SJNBL030096	ENSG00000119669.4	IRF2BPL	-0.226796203	0.286551675	1	PCGP
SJNBL030096	ENSG00000273729.1	RP11-7F17.8	-0.226796203	0.286551675	1	PCGP
SJNBL030096	ENSG00000117475.12	BLZF1	0.226796203	0.286551675	1	PCGP
SJNBL030096	ENSG00000111775.2	COX6A1	0.226796203	0.286551675	1	PCGP
SJNBL030096	ENSG00000267040.5	RP11-35G9.3	0.226796203	0.286551675	1	PCGP
SJNBL030096	ENSG00000130635.14	COL5A1	0.246232884	0.286594883	1	PCGP
SJNBL030096	ENSG00000116191.16	RALGPS2	0.211405566	0.288020677	1	PCGP
SJNBL030096	ENSG00000153048.9	CARHSP1	0.222403887	0.288314087	1	PCGP
SJNBL030096	ENSG00000147416.9	ATP6V1B2	0.217845619	0.289036737	1	PCGP
SJNBL030096	ENSG00000144118.12	RALB	-0.21938095	0.289469262	1	PCGP
SJNBL030096	ENSG00000251201.7	TMED7-TICAM2	-0.21938095	0.289469262	1	PCGP
SJNBL030096	ENSG00000117335.17	CD46	-0.139252124	0.289840265	1	PCGP
SJNBL030096	ENSG00000103351.11	CLUAP1	-0.217135844	0.290280442	1	PCGP
SJNBL030096	ENSG00000223519.6	KIF28P	-0.215460659	0.290879268	1	PCGP
SJNBL030096	ENSG00000053900.9	ANAPC4	-0.171824908	0.292047667	1	PCGP
SJNBL030096	ENSG00000184900.14	SUMO3	0.154127609	0.294946089	1	PCGP
SJNBL030096	ENSG00000133816.12	MICAL2	-0.209186414	0.296707293	1	PCGP
SJNBL030096	ENSG00000110756.16	HPS5	0.191190197	0.298448356	1	PCGP
SJNBL030096	ENSG00000207830.1	AC244250.1	0.20731791	0.303287377	1	PCGP
SJNBL030096	ENSG00000211660.3	IGLV2-23	0.20731791	0.303287377	1	PCGP
SJNBL030096	ENSG00000105854.11	PON2	-0.212178918	0.304517301	1	PCGP
SJNBL030096	ENSG00000185149.5	NPY2R	-0.157620339	0.305966088	1	PCGP
SJNBL030096	ENSG00000132912.11	DCTN4	0.178993512	0.306240408	1	PCGP
SJNBL030096	ENSG00000112679.13	DUSP22	0.133175769	0.307817378	1	PCGP
SJNBL030096	ENSG00000170917.12	NUDT6	0.210489257	0.308497416	1	PCGP
SJNBL030096	ENSG00000204291.9	COL15A1	-0.210489257	0.308497448	1	PCGP
SJNBL030096	ENSG00000184465.14	WDR27	-0.147678376	0.30906426	1	PCGP
SJNBL030096	ENSG00000267188.1	CTC-512J12.4	-0.237825445	0.310967906	1	PCGP
SJNBL030096	ENSG00000117543.18	DPH5	0.213438071	0.312897968	1	PCGP
SJNBL030096	ENSG00000152049.6	KCNE4	-0.213438071	0.312897968	1	PCGP
SJNBL030096	ENSG00000138698.13	RAP1GDS1	-0.213438071	0.312897968	1	PCGP
SJNBL030096	ENSG00000172262.10	ZNF131	-0.213438071	0.312897968	1	PCGP
SJNBL030096	ENSG00000112079.8	STK38	0.213438071	0.312897968	1	PCGP
SJNBL030096	ENSG00000232533.1	AC093673.5	0.213438071	0.312897968	1	PCGP
SJNBL030096	ENSG00000116903.7	EXOC8	-0.162814051	0.313778337	1	PCGP
SJNBL030096	ENSG00000099326.7	MZF1	0.171200744	0.315389106	1	PCGP
SJNBL030096	ENSG00000175175.5	PPM1E	-0.215965078	0.316330884	1	PCGP
SJNBL030096	ENSG00000130303.11	BST2	-0.215965078	0.316330884	1	PCGP
SJNBL030096	ENSG00000109618.10	SEPSECS	0.215965078	0.316330884	1	PCGP
SJNBL030096	ENSG00000124786.9	SLC35B3	0.215965078	0.316330884	1	PCGP
SJNBL030096	ENSG00000232729.6	AC083884.8	0.215965078	0.316330884	1	PCGP
SJNBL030096	ENSG00000139625.11	MAP3K12	0.215965078	0.316330884	1	PCGP
SJNBL030096	ENSG00000134769.20	DTNA	0.215965078	0.316330884	1	PCGP
SJNBL030096	ENSG00000148218.14	ALAD	0.215965084	0.316333223	1	PCGP
SJNBL030096	ENSG00000067221.12	STOML1	-0.215965857	0.316629909	1	PCGP
SJNBL030096	ENSG00000131051.19	RBM39	-0.12178129	0.316688614	1	PCGP
SJNBL030096	ENSG00000088256.7	GNA11	0.137312484	0.317587224	1	PCGP
SJNBL030096	ENSG00000135363.10	LMO2	-0.213448885	0.318729851	1	PCGP
SJNBL030096	ENSG00000253537.2	PCDHGA7	0.150430425	0.318935302	1	PCGP
SJNBL030096	ENSG00000134686.15	PHC2	0.199748804	0.319182089	1	PCGP
SJNBL030096	ENSG00000174586.9	ZNF497	0.213821817	0.319330436	1	PCGP
SJNBL030096	ENSG00000268895.4	A1BG-AS1	0.213821817	0.319330436	1	PCGP
SJNBL030096	ENSG00000277972.1	CISD3	-0.176253984	0.320070525	1	PCGP
SJNBL030096	ENSG00000108474.15	PIGL	0.136682433	0.3205833	1	PCGP
SJNBL030096	ENSG00000116128.8	BCL9	0.220002365	0.321313211	1	PCGP
SJNBL030096	ENSG00000140044.11	JDP2	0.220002365	0.321313211	1	PCGP
SJNBL030096	ENSG00000125746.13	EML2	0.220002365	0.321313211	1	PCGP
SJNBL030096	ENSG00000101412.12	E2F1	0.220002365	0.321313211	1	PCGP
SJNBL030096	ENSG00000240021.8	TEX35	-0.220002365	0.321313211	1	PCGP
SJNBL030096	ENSG00000227236.2	RP11-365D9.1	-0.220002365	0.321313211	1	PCGP
SJNBL030096	ENSG00000119801.11	YPEL5	-0.220002365	0.321313211	1	PCGP
SJNBL030096	ENSG00000079156.15	OSBPL6	-0.220002365	0.321313211	1	PCGP
SJNBL030096	ENSG00000245685.5	AF146191.4	-0.220002365	0.321313211	1	PCGP
SJNBL030096	ENSG00000113580.13	NR3C1	-0.220002365	0.321313211	1	PCGP
SJNBL030096	ENSG00000256667.5	KLRAP1	-0.220002365	0.321313211	1	PCGP
SJNBL030096	ENSG00000139083.9	ETV6	-0.220002365	0.321313211	1	PCGP
SJNBL030096	ENSG00000180747.14	SMG1P3	-0.220002365	0.321313211	1	PCGP
SJNBL030096	ENSG00000258186.2	SLC7A5P2	-0.220002365	0.321313211	1	PCGP
SJNBL030096	ENSG00000140750.15	ARHGAP17	-0.220002365	0.321313211	1	PCGP
SJNBL030096	ENSG00000235397.1	EPN2-AS1	-0.220002365	0.321313211	1	PCGP
SJNBL030096	ENSG00000102786.13	INTS6	-0.220002365	0.321313211	1	PCGP
SJNBL030096	ENSG00000128891.14	C15orf57	-0.220002372	0.321315752	1	PCGP
SJNBL030096	ENSG00000259536.4	RP11-111A22.1	-0.220002372	0.321315752	1	PCGP
SJNBL030096	ENSG00000102755.9	FLT1	0.220002551	0.321377226	1	PCGP
SJNBL030096	ENSG00000146830.9	GIGYF1	-0.18649477	0.321835799	1	PCGP
SJNBL030096	ENSG00000145882.9	PCYOX1L	-0.175424583	0.323245714	1	PCGP
SJNBL030096	ENSG00000154822.14	PLCL2	-0.2134208	0.324259846	1	PCGP
SJNBL030096	ENSG00000198909.6	MAP3K3	-0.203300074	0.324457934	1	PCGP
SJNBL030096	ENSG00000112941.11	PAPD7	0.154006533	0.324525066	1	PCGP
SJNBL030096	ENSG00000123066.6	MED13L	-0.199048792	0.324790772	1	PCGP
SJNBL030096	ENSG00000160179.17	ABCG1	-0.198735189	0.327278805	1	PCGP
SJNBL030096	ENSG00000116954.7	RRAGC	-0.214136867	0.327914231	1	PCGP
SJNBL030096	ENSG00000119725.16	ZNF410	-0.203375735	0.328414242	1	PCGP
SJNBL030096	ENSG00000258653.3	RP5-1021I20.4	-0.203375735	0.328414242	1	PCGP
SJNBL030096	ENSG00000261448.1	CTD-2576D5.4	0.198362596	0.330215411	1	PCGP
SJNBL030096	ENSG00000100722.17	ZC3H14	-0.136674724	0.330653115	1	PCGP
SJNBL030096	ENSG00000253230.5	LINC00599	-0.499933893	0.331940084	1	PCGP
SJNBL030096	ENSG00000144583.4	MARCH4	0.203472872	0.333584671	1	PCGP
SJNBL030096	ENSG00000185261.12	KIAA0825	0.203472872	0.333584671	1	PCGP
SJNBL030096	ENSG00000159840.14	ZYX	-0.203472872	0.333584671	1	PCGP
SJNBL030096	ENSG00000050130.16	JKAMP	0.159612705	0.333711728	1	PCGP
SJNBL030096	ENSG00000250341.1	RP11-785F11.1	0.21034953	0.334282605	1	PCGP
SJNBL030096	ENSG00000128335.12	APOL2	0.161571115	0.334683086	1	PCGP
SJNBL030096	ENSG00000124275.13	MTRR	-0.120329877	0.335790597	1	PCGP
SJNBL030096	ENSG00000107816.16	LZTS2	-0.226475925	0.336102115	1	PCGP
SJNBL030096	ENSG00000163393.11	SLC22A15	-0.149943941	0.337051505	1	PCGP
SJNBL030096	ENSG00000076864.18	RAP1GAP	-0.499933893	0.337212954	1	PCGP
SJNBL030096	ENSG00000152942.17	RAD17	-0.167017223	0.337523718	1	PCGP
SJNBL030096	ENSG00000067704.9	IARS2	0.190803088	0.338005996	1	PCGP
SJNBL030096	ENSG00000205236.6	RP11-514P8.6	0.197358568	0.338026307	1	PCGP
SJNBL030096	ENSG00000143469.15	SYT14	-0.10047377	0.340475833	1	PCGP
SJNBL030096	ENSG00000183258.10	DDX41	-0.20360211	0.340629963	1	PCGP
SJNBL030096	ENSG00000146067.14	FAM193B	-0.20360211	0.340629963	1	PCGP
SJNBL030096	ENSG00000005469.10	CROT	-0.20360211	0.340629963	1	PCGP
SJNBL030096	ENSG00000269934.1	RP5-1139B12.3	0.20360211	0.340629963	1	PCGP
SJNBL030096	ENSG00000179603.16	GRM8	0.20360211	0.340629963	1	PCGP
SJNBL030096	ENSG00000140526.15	ABHD2	-0.20360211	0.340629963	1	PCGP
SJNBL030096	ENSG00000011198.6	ABHD5	-0.203602109	0.340645985	1	PCGP
SJNBL030096	ENSG00000275066.3	SYNRG	0.13975554	0.342212734	1	PCGP
SJNBL030096	ENSG00000278463.1	HIST1H2AB	0.196659483	0.343379439	1	PCGP
SJNBL030096	ENSG00000127957.15	PMS2P3	-0.196659483	0.343379439	1	PCGP
SJNBL030096	ENSG00000165795.19	NDRG2	-0.196659483	0.343379439	1	PCGP
SJNBL030096	ENSG00000066427.20	ATXN3	0.124764811	0.34363053	1	PCGP
SJNBL030096	ENSG00000138430.14	OLA1	-0.121042568	0.343812258	1	PCGP
SJNBL030096	ENSG00000092108.19	SCFD1	-0.190152976	0.345635915	1	PCGP
SJNBL030096	ENSG00000165914.13	TTC7B	0.174206461	0.348083013	1	PCGP
SJNBL030096	ENSG00000140015.18	KCNH5	0.169274858	0.349023528	1	PCGP
SJNBL030096	ENSG00000217128.10	FNIP1	-0.192364041	0.349696483	1	PCGP
SJNBL030096	ENSG00000143858.10	SYT2	-0.174138517	0.350051438	1	PCGP
SJNBL030096	ENSG00000143390.16	RFX5	-0.195750096	0.350241958	1	PCGP
SJNBL030096	ENSG00000224645.1	RP11-126K1.8	-0.195750096	0.350241958	1	PCGP
SJNBL030096	ENSG00000145687.14	SSBP2	-0.195750096	0.350241958	1	PCGP
SJNBL030096	ENSG00000168348.3	INSM2	-0.195750096	0.350241958	1	PCGP
SJNBL030096	ENSG00000247828.6	TMEM161B-AS1	-0.203782429	0.35079735	1	PCGP
SJNBL030096	ENSG00000122574.9	WIPF3	0.203782429	0.35079735	1	PCGP
SJNBL030096	ENSG00000160993.3	ALKBH4	0.203782429	0.35079735	1	PCGP
SJNBL030096	ENSG00000149177.11	PTPRJ	-0.203782429	0.35079735	1	PCGP
SJNBL030096	ENSG00000183495.12	EP400	-0.203782429	0.35079735	1	PCGP
SJNBL030096	ENSG00000159593.13	NAE1	0.203782429	0.35079735	1	PCGP
SJNBL030096	ENSG00000072849.9	DERL2	-0.203782429	0.35079735	1	PCGP
SJNBL030096	ENSG00000131941.6	RHPN2	0.203782429	0.35079735	1	PCGP
SJNBL030096	ENSG00000108179.12	PPIF	0.203782429	0.35079735	1	PCGP
SJNBL030096	ENSG00000070081.14	NUCB2	0.203782429	0.35079735	1	PCGP
SJNBL030096	ENSG00000162458.11	FBLIM1	0.203782429	0.350797358	1	PCGP
SJNBL030096	ENSG00000049239.11	H6PD	-0.195286907	0.351651973	1	PCGP
SJNBL030096	ENSG00000235363.1	SNRPGP10	0.189409443	0.35410988	1	PCGP
SJNBL030096	ENSG00000224470.6	ATXN1L	-0.177182988	0.354237907	1	PCGP
SJNBL030096	ENSG00000055813.5	CCDC85A	-0.16876154	0.354383475	1	PCGP
SJNBL030096	ENSG00000271894.1	RP11-482H16.1	-0.16876154	0.354383475	1	PCGP
SJNBL030096	ENSG00000254505.7	CHMP4A	0.191139726	0.356000318	1	PCGP
SJNBL030096	ENSG00000260669.2	AL136419.6	0.191139726	0.356000318	1	PCGP
SJNBL030096	ENSG00000165410.13	CFL2	0.191139726	0.356000318	1	PCGP
SJNBL030096	ENSG00000185272.12	RBM11	0.189972227	0.357687158	1	PCGP
SJNBL030096	ENSG00000085365.16	SCAMP1	0.184248255	0.358337072	1	PCGP
SJNBL030096	ENSG00000239305.5	RNF103	-0.194519067	0.359357071	1	PCGP
SJNBL030096	ENSG00000249884.7	RNF103-CHMP3	-0.194519067	0.359357071	1	PCGP
SJNBL030096	ENSG00000162909.16	CAPN2	0.133195643	0.359569648	1	PCGP
SJNBL030096	ENSG00000068001.12	HYAL2	-0.188108024	0.359963574	1	PCGP
SJNBL030096	ENSG00000135472.7	FAIM2	-0.116033102	0.360557946	1	PCGP
SJNBL030096	ENSG00000079819.15	EPB41L2	0.147026736	0.361575143	1	PCGP
SJNBL030096	ENSG00000125730.15	C3	0.123080736	0.362083626	1	PCGP
SJNBL030096	ENSG00000164164.14	OTUD4	-0.189586565	0.363934428	1	PCGP
SJNBL030096	ENSG00000038358.13	EDC4	-0.189586565	0.363934428	1	PCGP
SJNBL030096	ENSG00000263126.1	CTC-479C5.10	-0.189586565	0.363934428	1	PCGP
SJNBL030096	ENSG00000261455.1	LINC01003	0.143544867	0.366646733	1	PCGP
SJNBL030096	ENSG00000162757.4	C1orf74	0.204051327	0.366759008	1	PCGP
SJNBL030096	ENSG00000135631.14	RAB11FIP5	0.204051327	0.366759008	1	PCGP
SJNBL030096	ENSG00000263813.1	MIR3679	0.204051327	0.366759008	1	PCGP
SJNBL030096	ENSG00000162944.9	RFTN2	0.204051327	0.366759008	1	PCGP
SJNBL030096	ENSG00000223501.7	VPS52	-0.204051327	0.366759008	1	PCGP
SJNBL030096	ENSG00000111961.15	SASH1	0.204051327	0.366759008	1	PCGP
SJNBL030096	ENSG00000139364.9	TMEM132B	-0.204051327	0.366759008	1	PCGP
SJNBL030096	ENSG00000119705.8	SLIRP	-0.204051327	0.366759008	1	PCGP
SJNBL030096	ENSG00000140937.12	CDH11	0.204051327	0.366759008	1	PCGP
SJNBL030096	ENSG00000172809.11	RPL38	-0.204051327	0.366759008	1	PCGP
SJNBL030096	ENSG00000134779.13	TPGS2	-0.204051327	0.366759008	1	PCGP
SJNBL030096	ENSG00000166401.12	SERPINB8	0.204051327	0.366759008	1	PCGP
SJNBL030096	ENSG00000105750.13	ZNF85	0.204051327	0.366759008	1	PCGP
SJNBL030096	ENSG00000171649.10	ZIK1	-0.204051327	0.366759008	1	PCGP
SJNBL030096	ENSG00000125834.11	STK35	-0.204051327	0.366759008	1	PCGP
SJNBL030096	ENSG00000159228.11	CBR1	0.204051327	0.366759008	1	PCGP
SJNBL030096	ENSG00000095787.20	WAC	-0.204051327	0.366759285	1	PCGP
SJNBL030096	ENSG00000261799.1	RP11-283I3.6	-0.150087641	0.366766939	1	PCGP
SJNBL030096	ENSG00000100592.14	DAAM1	0.186524089	0.366783476	1	PCGP
SJNBL030096	ENSG00000129197.13	RPAIN	-0.176906958	0.36697271	1	PCGP
SJNBL030096	ENSG00000263272.1	CTC-524C5.2	-0.176906958	0.36697271	1	PCGP
SJNBL030096	ENSG00000229152.2	ANKRD10-IT1	-0.190170782	0.368164731	1	PCGP
SJNBL030096	ENSG00000100731.14	PCNX	0.129474908	0.368228299	1	PCGP
SJNBL030096	ENSG00000196365.10	LONP1	0.184437215	0.368727423	1	PCGP
SJNBL030096	ENSG00000059588.8	TARBP1	0.129346705	0.369005581	1	PCGP
SJNBL030096	ENSG00000029363.14	BCLAF1	-0.192758511	0.372051873	1	PCGP
SJNBL030096	ENSG00000225507.1	AC069282.6	-0.192758511	0.372051873	1	PCGP
SJNBL030096	ENSG00000106617.12	PRKAG2	-0.192758511	0.372051873	1	PCGP
SJNBL030096	ENSG00000036054.11	TBC1D23	0.192758511	0.372051873	1	PCGP
SJNBL030096	ENSG00000179277.9	MEIS3P1	0.192758511	0.372051873	1	PCGP
SJNBL030096	ENSG00000276023.3	DUSP14	0.192758511	0.372051873	1	PCGP
SJNBL030096	ENSG00000146872.16	TLK2	0.192758511	0.372051873	1	PCGP
SJNBL030096	ENSG00000158195.9	WASF2	-0.192758511	0.372052327	1	PCGP
SJNBL030096	ENSG00000154642.9	C21orf91	-0.080968551	0.372190021	1	PCGP
SJNBL030096	ENSG00000138386.15	NAB1	0.139663309	0.372384281	1	PCGP
SJNBL030096	ENSG00000117153.14	KLHL12	-0.179553648	0.37328347	1	PCGP
SJNBL030096	ENSG00000169641.12	LUZP1	-0.147690987	0.373365326	1	PCGP
SJNBL030096	ENSG00000110801.12	PSMD9	0.187551754	0.374224107	1	PCGP
SJNBL030096	ENSG00000256950.2	RP11-87C12.2	0.187551754	0.374224107	1	PCGP
SJNBL030096	ENSG00000171368.11	TPPP	0.126948518	0.374713987	1	PCGP
SJNBL030096	ENSG00000140632.15	GLYR1	0.184554534	0.375384578	1	PCGP
SJNBL030096	ENSG00000227953.5	LINC01341	-0.134587619	0.376086631	1	PCGP
SJNBL030096	ENSG00000165943.4	MOAP1	-0.180225288	0.37693189	1	PCGP
SJNBL030096	ENSG00000099246.15	RAB18	0.244070115	0.377492759	1	PCGP
SJNBL030096	ENSG00000044115.19	CTNNA1	0.16005999	0.37752444	1	PCGP
SJNBL030096	ENSG00000040608.12	RTN4R	0.184031308	0.378166863	1	PCGP
SJNBL030096	ENSG00000277476.1	RP11-147L13.13	0.137530213	0.380628211	1	PCGP
SJNBL030096	ENSG00000186818.11	LILRB4	-0.118785457	0.381236402	1	PCGP
SJNBL030096	ENSG00000122085.15	MTERF4	-0.083754866	0.381378751	1	PCGP
SJNBL030096	ENSG00000073578.15	SDHA	-0.177812711	0.38306782	1	PCGP
SJNBL030096	ENSG00000159231.5	CBR3	0.151254796	0.383779421	1	PCGP
SJNBL030096	ENSG00000236830.5	CBR3-AS1	0.151254796	0.383779421	1	PCGP
SJNBL030096	ENSG00000236088.8	COX10-AS1	-0.163058391	0.384370119	1	PCGP
SJNBL030096	ENSG00000141519.13	CCDC40	0.163058391	0.384370119	1	PCGP
SJNBL030096	ENSG00000109445.9	ZNF330	0.180367686	0.385099053	1	PCGP
SJNBL030096	ENSG00000139651.10	ZNF740	0.182039171	0.386309346	1	PCGP
SJNBL030096	ENSG00000081913.12	PHLPP1	-0.182039171	0.386309346	1	PCGP
SJNBL030096	ENSG00000152484.12	USP12	-0.182039171	0.386309394	1	PCGP
SJNBL030096	ENSG00000056050.6	C4orf27	-0.174579065	0.387471414	1	PCGP
SJNBL030096	ENSG00000167995.14	BEST1	-0.170826163	0.387914574	1	PCGP
SJNBL030096	ENSG00000167996.14	FTH1	-0.170826163	0.387914574	1	PCGP
SJNBL030096	ENSG00000166927.11	MS4A7	-0.184770664	0.388098935	1	PCGP
SJNBL030096	ENSG00000186648.13	LRRC16B	-0.184770664	0.388098935	1	PCGP
SJNBL030096	ENSG00000187555.13	USP7	-0.184770664	0.388098935	1	PCGP
SJNBL030096	ENSG00000119547.5	ONECUT2	0.184770664	0.388098935	1	PCGP
SJNBL030096	ENSG00000105612.7	DNASE2	-0.184770664	0.388098935	1	PCGP
SJNBL030096	ENSG00000100321.13	SYNGR1	-0.184770664	0.388098935	1	PCGP
SJNBL030096	ENSG00000261934.2	PCDHGA9	0.137170131	0.38979789	1	PCGP
SJNBL030096	ENSG00000254122.2	PCDHGB7	0.137170131	0.38979789	1	PCGP
SJNBL030096	ENSG00000112182.13	BACH2	0.176457373	0.389813038	1	PCGP
SJNBL030096	ENSG00000198755.9	RPL10A	-0.175934512	0.389838707	1	PCGP
SJNBL030096	ENSG00000179818.12	PCBP1-AS1	0.103072072	0.390566883	1	PCGP
SJNBL030096	ENSG00000273373.1	RP5-1074L1.4	0.190041031	0.390951365	1	PCGP
SJNBL030096	ENSG00000164024.10	METAP1	-0.190041031	0.390951365	1	PCGP
SJNBL030096	ENSG00000186470.12	BTN3A2	-0.190041031	0.390951365	1	PCGP
SJNBL030096	ENSG00000204536.12	CCHCR1	-0.190041031	0.390951365	1	PCGP
SJNBL030096	ENSG00000173391.7	OLR1	-0.190041031	0.390951365	1	PCGP
SJNBL030096	ENSG00000179941.6	BBS10	-0.190041031	0.390951365	1	PCGP
SJNBL030096	ENSG00000100056.10	DGCR14	-0.190041031	0.390951365	1	PCGP
SJNBL030096	ENSG00000099904.14	ZDHHC8	-0.190041031	0.390951365	1	PCGP
SJNBL030096	ENSG00000048740.16	CELF2	-0.190041031	0.390951365	1	PCGP
SJNBL030096	ENSG00000113194.11	FAF2	0.115938848	0.392379837	1	PCGP
SJNBL030096	ENSG00000108387.13	SEPT4	-0.142613317	0.392987553	1	PCGP
SJNBL030096	ENSG00000171530.12	TBCA	-0.1768294	0.393443229	1	PCGP
SJNBL030096	ENSG00000180263.12	FGD6	-0.131894091	0.393941206	1	PCGP
SJNBL030096	ENSG00000232294.4	RP4-715N11.2	-0.144787949	0.394628187	1	PCGP
SJNBL030096	ENSG00000280128.1	XXbac-BPG283O16.9	0.117489836	0.395873391	1	PCGP
SJNBL030096	ENSG00000105993.13	DNAJB6	-0.17756774	0.396324804	1	PCGP
SJNBL030096	ENSG00000177034.13	MTX3	0.154565737	0.396818306	1	PCGP
SJNBL030096	ENSG00000196504.14	PRPF40A	0.204037922	0.39702517	1	PCGP
SJNBL030096	ENSG00000247572.6	CKMT2-AS1	-0.168190195	0.398022924	1	PCGP
SJNBL030096	ENSG00000184160.7	ADRA2C	-0.178714945	0.400642604	1	PCGP
SJNBL030096	ENSG00000105963.12	ADAP1	-0.178714945	0.400642604	1	PCGP
SJNBL030096	ENSG00000240230.4	COX19	-0.178714945	0.400642604	1	PCGP
SJNBL030096	ENSG00000119682.15	AREL1	0.178714945	0.400642604	1	PCGP
SJNBL030096	ENSG00000188603.15	CLN3	0.178714945	0.400642604	1	PCGP
SJNBL030096	ENSG00000261832.3	CLN3	0.178714945	0.400642604	1	PCGP
SJNBL030096	ENSG00000125851.8	PCSK2	-0.162286239	0.400668929	1	PCGP
SJNBL030096	ENSG00000162923.13	WDR26	0.125398672	0.402139114	1	PCGP
SJNBL030096	ENSG00000185842.13	DNAH14	0.139550494	0.404353036	1	PCGP
SJNBL030096	ENSG00000281490.1	CICP14	-0.140067396	0.404696495	1	PCGP
SJNBL030096	ENSG00000146070.15	PLA2G7	0.173867746	0.404759165	1	PCGP
SJNBL030096	ENSG00000100852.11	ARHGAP5	0.14673324	0.405445001	1	PCGP
SJNBL030096	ENSG00000214331.7	RP11-252A24.2	0.171176237	0.40703405	1	PCGP
SJNBL030096	ENSG00000170745.10	KCNS3	-0.18074191	0.407822208	1	PCGP
SJNBL030096	ENSG00000166971.15	AKTIP	-0.18074191	0.407822208	1	PCGP
SJNBL030096	ENSG00000177732.7	SOX12	-0.18074191	0.407822208	1	PCGP
SJNBL030096	ENSG00000136160.13	EDNRB	-0.18074191	0.407822208	1	PCGP
SJNBL030096	ENSG00000041982.13	TNC	-0.18074191	0.407822208	1	PCGP
SJNBL030096	ENSG00000068784.11	SRBD1	-0.127514049	0.409393739	1	PCGP
SJNBL030096	ENSG00000089220.4	PEBP1	0.173965473	0.410716789	1	PCGP
SJNBL030096	ENSG00000131966.12	ACTR10	-0.166788747	0.413363308	1	PCGP
SJNBL030096	ENSG00000204954.8	C12orf73	-0.134468093	0.413664766	1	PCGP
SJNBL030096	ENSG00000154429.9	CCSAP	-0.133574771	0.415583988	1	PCGP
SJNBL030096	ENSG00000100138.12	NHP2L1	0.157189492	0.415964251	1	PCGP
SJNBL030096	ENSG00000111859.15	NEDD9	0.124244634	0.416219905	1	PCGP
SJNBL030096	ENSG00000038945.13	MSR1	0.09195349	0.416794623	1	PCGP
SJNBL030096	ENSG00000184743.11	ATL3	0.144367047	0.417591188	1	PCGP
SJNBL030096	ENSG00000183287.12	CCBE1	0.144115722	0.417711214	1	PCGP
SJNBL030096	ENSG00000143198.11	MGST3	0.16810066	0.418175927	1	PCGP
SJNBL030096	ENSG00000146842.15	TMEM209	-0.170140526	0.418985126	1	PCGP
SJNBL030096	ENSG00000240571.1	RP11-775D22.3	-0.170140526	0.418985126	1	PCGP
SJNBL030096	ENSG00000198160.13	MIER1	0.170140526	0.418985126	1	PCGP
SJNBL030096	ENSG00000260455.1	NBAT1	0.216156191	0.420261625	1	PCGP
SJNBL030096	ENSG00000143633.11	C1orf131	0.174117682	0.420265508	1	PCGP
SJNBL030096	ENSG00000163738.17	MTHFD2L	0.174117682	0.420265508	1	PCGP
SJNBL030096	ENSG00000166881.8	TMEM194A	-0.174117682	0.420265508	1	PCGP
SJNBL030096	ENSG00000163659.11	TIPARP	-0.174117682	0.420265508	1	PCGP
SJNBL030096	ENSG00000248971.2	KRT8P46	0.112262732	0.421489514	1	PCGP
SJNBL030096	ENSG00000005075.14	POLR2J	-0.130134851	0.421763737	1	PCGP
SJNBL030096	ENSG00000143367.14	TUFT1	-0.185299769	0.422081833	1	PCGP
SJNBL030096	ENSG00000188643.9	S100A16	-0.185299769	0.422081833	1	PCGP
SJNBL030096	ENSG00000116035.2	VAX2	0.185299769	0.422081833	1	PCGP
SJNBL030096	ENSG00000163687.12	DNASE1L3	-0.185299769	0.422081833	1	PCGP
SJNBL030096	ENSG00000225892.3	RP11-384K6.2	-0.185299769	0.422081833	1	PCGP
SJNBL030096	ENSG00000246596.5	RP11-1277A3.2	-0.185299769	0.422081833	1	PCGP
SJNBL030096	ENSG00000111801.14	BTN3A3	-0.185299769	0.422081833	1	PCGP
SJNBL030096	ENSG00000112796.8	ENPP5	-0.185299769	0.422081833	1	PCGP
SJNBL030096	ENSG00000118420.15	UBE3D	0.185299769	0.422081833	1	PCGP
SJNBL030096	ENSG00000111906.16	HDDC2	0.185299769	0.422081833	1	PCGP
SJNBL030096	ENSG00000136267.12	DGKB	-0.185299769	0.422081833	1	PCGP
SJNBL030096	ENSG00000225264.3	ZNRF2P2	0.185299769	0.422081833	1	PCGP
SJNBL030096	ENSG00000129317.13	PUS7L	-0.185299769	0.422081833	1	PCGP
SJNBL030096	ENSG00000171759.7	PAH	-0.185299769	0.422081833	1	PCGP
SJNBL030096	ENSG00000174600.12	CMKLR1	-0.185299769	0.422081833	1	PCGP
SJNBL030096	ENSG00000278266.1	RP11-575F12.3	-0.185299769	0.422081833	1	PCGP
SJNBL030096	ENSG00000172590.17	MRPL52	0.185299769	0.422081833	1	PCGP
SJNBL030096	ENSG00000258571.1	PTTG4P	0.185299769	0.422081833	1	PCGP
SJNBL030096	ENSG00000261427.5	CTD-2349B8.1	-0.185299769	0.422081833	1	PCGP
SJNBL030096	ENSG00000254634.4	SMG1P6	0.185299769	0.422081833	1	PCGP
SJNBL030096	ENSG00000102924.10	CBLN1	0.185299769	0.422081833	1	PCGP
SJNBL030096	ENSG00000157353.15	FUK	-0.185299769	0.422081833	1	PCGP
SJNBL030096	ENSG00000244604.1	RP11-713H12.1	-0.185299769	0.422081833	1	PCGP
SJNBL030096	ENSG00000187688.13	TRPV2	-0.185299769	0.422081833	1	PCGP
SJNBL030096	ENSG00000109118.12	PHF12	0.185299769	0.422081833	1	PCGP
SJNBL030096	ENSG00000092871.15	RFFL	-0.185299769	0.422081833	1	PCGP
SJNBL030096	ENSG00000175354.17	PTPN2	0.185299769	0.422081833	1	PCGP
SJNBL030096	ENSG00000276282.1	RP11-210K20.5	-0.185299769	0.422081833	1	PCGP
SJNBL030096	ENSG00000181896.10	ZNF101	0.185299769	0.422081833	1	PCGP
SJNBL030096	ENSG00000105173.12	CCNE1	-0.185299769	0.422081833	1	PCGP
SJNBL030096	ENSG00000142409.5	ZNF787	-0.185299769	0.422081833	1	PCGP
SJNBL030096	ENSG00000198131.12	ZNF544	0.185299769	0.422081833	1	PCGP
SJNBL030096	ENSG00000249471.6	ZNF324B	-0.185299769	0.422081833	1	PCGP
SJNBL030096	ENSG00000231703.2	RP4-669H2.1	-0.185299769	0.422081833	1	PCGP
SJNBL030096	ENSG00000130590.12	SAMD10	0.185299769	0.422081833	1	PCGP
SJNBL030096	ENSG00000225330.1	AF064860.5	-0.185299769	0.422081833	1	PCGP
SJNBL030096	ENSG00000213613.2	RP11-380G5.3	-0.185299769	0.422081838	1	PCGP
SJNBL030096	ENSG00000183722.7	LHFP	-0.185299769	0.422081862	1	PCGP
SJNBL030096	ENSG00000171217.5	CLDN20	-0.167728403	0.422291163	1	PCGP
SJNBL030096	ENSG00000145725.18	PPIP5K2	0.162874744	0.422375077	1	PCGP
SJNBL030096	ENSG00000133059.15	DSTYK	0.090662905	0.422897947	1	PCGP
SJNBL030096	ENSG00000245532.5	NEAT1	-0.111268504	0.424041305	1	PCGP
SJNBL030096	ENSG00000168255.17	POLR2J3	0.184157972	0.42583163	1	PCGP
SJNBL030096	ENSG00000196295.10	AC005154.6	-0.132755969	0.425834676	1	PCGP
SJNBL030096	ENSG00000065883.13	CDK13	-0.166993986	0.425893084	1	PCGP
SJNBL030096	ENSG00000069122.17	GPR116	-0.092148965	0.426777831	1	PCGP
SJNBL030096	ENSG00000168228.13	ZCCHC4	-0.139297541	0.427238861	1	PCGP
SJNBL030096	ENSG00000196670.12	ZFP62	-0.139297541	0.427238861	1	PCGP
SJNBL030096	ENSG00000013374.14	NUB1	0.116320668	0.427294243	1	PCGP
SJNBL030096	ENSG00000158859.9	ADAMTS4	0.133498266	0.427343366	1	PCGP
SJNBL030096	ENSG00000112658.7	SRF	-0.127677627	0.427462667	1	PCGP
SJNBL030096	ENSG00000143106.11	PSMA5	-0.138698179	0.428179189	1	PCGP
SJNBL030096	ENSG00000248672.4	LY75-CD302	0.130810048	0.428318503	1	PCGP
SJNBL030096	ENSG00000176533.11	GNG7	0.130810048	0.428318503	1	PCGP
SJNBL030096	ENSG00000242086.7	LINC00969	-0.069505154	0.428953878	1	PCGP
SJNBL030096	ENSG00000065882.14	TBC1D1	0.153709377	0.429302015	1	PCGP
SJNBL030096	ENSG00000117691.8	NENF	0.159406154	0.429503371	1	PCGP
SJNBL030096	ENSG00000197912.12	SPG7	0.130677003	0.429660055	1	PCGP
SJNBL030096	ENSG00000143434.14	SEMA6C	-0.169158753	0.429824763	1	PCGP
SJNBL030096	ENSG00000196204.10	RNF216P1	0.108233396	0.430290831	1	PCGP
SJNBL030096	ENSG00000126821.7	SGPP1	-0.16436001	0.431750782	1	PCGP
SJNBL030096	ENSG00000258986.5	TMEM179	0.156906042	0.432406244	1	PCGP
SJNBL030096	ENSG00000099814.14	CEP170B	0.132214269	0.432539505	1	PCGP
SJNBL030096	ENSG00000111877.16	MCM9	-0.184878252	0.43384475	1	PCGP
SJNBL030096	ENSG00000142875.18	PRKACB	-0.132532871	0.434591609	1	PCGP
SJNBL030096	ENSG00000101255.9	TRIB3	-0.163864423	0.436073601	1	PCGP
SJNBL030096	ENSG00000151422.11	FER	0.162122752	0.436780756	1	PCGP
SJNBL030096	ENSG00000171792.9	RHNO1	0.165307048	0.437399729	1	PCGP
SJNBL030096	ENSG00000185504.15	C17orf70	-0.157893789	0.437638943	1	PCGP
SJNBL030096	ENSG00000154451.13	GBP5	0.174387249	0.438062501	1	PCGP
SJNBL030096	ENSG00000226920.1	RP5-1068B5.5	-0.174387249	0.438062501	1	PCGP
SJNBL030096	ENSG00000273445.1	RP11-1399P15.1	0.174387249	0.438062501	1	PCGP
SJNBL030096	ENSG00000144218.17	AFF3	0.174387249	0.438062501	1	PCGP
SJNBL030096	ENSG00000177822.6	AC108142.1	-0.174387249	0.438062501	1	PCGP
SJNBL030096	ENSG00000155542.10	SETD9	-0.174387249	0.438062501	1	PCGP
SJNBL030096	ENSG00000112303.12	VNN2	0.174387249	0.438062501	1	PCGP
SJNBL030096	ENSG00000234484.1	RP1-55C23.7	0.174387249	0.438062501	1	PCGP
SJNBL030096	ENSG00000239911.2	PRKAG2-AS1	0.174387249	0.438062501	1	PCGP
SJNBL030096	ENSG00000258044.1	RP11-530C5.2	0.174387249	0.438062501	1	PCGP
SJNBL030096	ENSG00000174456.12	C12orf76	-0.174387249	0.438062501	1	PCGP
SJNBL030096	ENSG00000256630.1	RP11-428I12.1	0.174387249	0.438062501	1	PCGP
SJNBL030096	ENSG00000165819.10	METTL3	0.174387249	0.438062501	1	PCGP
SJNBL030096	ENSG00000129219.12	PLD2	0.174387249	0.438062501	1	PCGP
SJNBL030096	ENSG00000171953.14	ATPAF2	0.174387249	0.438062501	1	PCGP
SJNBL030096	ENSG00000159917.13	ZNF235	0.174387249	0.438062501	1	PCGP
SJNBL030096	ENSG00000254995.4	STX16-NPEPL1	-0.174387249	0.438062501	1	PCGP
SJNBL030096	ENSG00000100139.12	MICALL1	0.174387249	0.438062501	1	PCGP
SJNBL030096	ENSG00000188921.13	PTPLAD2	-0.174387249	0.438062501	1	PCGP
SJNBL030096	ENSG00000092978.9	GPATCH2	-0.171882791	0.438608215	1	PCGP
SJNBL030096	ENSG00000090060.16	PAPOLA	-0.159109279	0.439768145	1	PCGP
SJNBL030096	ENSG00000242110.6	AMACR	-0.137338347	0.440261877	1	PCGP
SJNBL030096	ENSG00000273294.1	C1QTNF3-AMACR	-0.137338347	0.440261877	1	PCGP
SJNBL030096	ENSG00000070182.16	SPTB	-0.132052776	0.440726456	1	PCGP
SJNBL030096	ENSG00000126822.14	PLEKHG3	-0.132052776	0.440726456	1	PCGP
SJNBL030096	ENSG00000119689.13	DLST	-0.102292357	0.440765916	1	PCGP
SJNBL030096	ENSG00000124172.8	ATP5E	0.13152329	0.441397088	1	PCGP
SJNBL030096	ENSG00000230325.1	RP11-385F5.4	0.157861447	0.442831145	1	PCGP
SJNBL030096	ENSG00000125848.9	FLRT3	0.162228881	0.443550747	1	PCGP
SJNBL030096	ENSG00000135454.12	B4GALNT1	-0.147657829	0.445906816	1	PCGP
SJNBL030096	ENSG00000134954.13	ETS1	0.141974343	0.448224577	1	PCGP
SJNBL030096	ENSG00000162694.12	EXTL2	0.157060055	0.448351672	1	PCGP
SJNBL030096	ENSG00000273489.1	RP11-180C16.1	-0.159712444	0.44864515	1	PCGP
SJNBL030096	ENSG00000134028.13	ADAMDEC1	0.167344819	0.448745755	1	PCGP
SJNBL030096	ENSG00000175348.9	TMEM9B	0.167344819	0.448745755	1	PCGP
SJNBL030096	ENSG00000105379.8	ETFB	0.167344819	0.448745755	1	PCGP
SJNBL030096	ENSG00000232586.1	KIAA1614-AS1	-0.167344819	0.448745755	1	PCGP
SJNBL030096	ENSG00000174125.6	TLR1	-0.167344819	0.448745755	1	PCGP
SJNBL030096	ENSG00000145390.10	USP53	-0.167344819	0.448745755	1	PCGP
SJNBL030096	ENSG00000215009.5	ACSM4	-0.167344819	0.448745755	1	PCGP
SJNBL030096	ENSG00000129250.10	KIF1C	-0.167344819	0.448745755	1	PCGP
SJNBL030096	ENSG00000197372.8	ZNF675	-0.167344819	0.448745755	1	PCGP
SJNBL030096	ENSG00000196227.9	FAM217B	-0.167344819	0.448745755	1	PCGP
SJNBL030096	ENSG00000164463.11	CREBRF	-0.118203776	0.450973738	1	PCGP
SJNBL030096	ENSG00000143748.16	NVL	0.118033989	0.451157988	1	PCGP
SJNBL030096	ENSG00000168118.10	RAB4A	-0.163858794	0.451802398	1	PCGP
SJNBL030096	ENSG00000165672.6	PRDX3	-0.151018831	0.452496882	1	PCGP
SJNBL030096	ENSG00000119718.9	EIF2B2	0.157616804	0.452933838	1	PCGP
SJNBL030096	ENSG00000198597.7	ZNF536	-0.157616804	0.452933838	1	PCGP
SJNBL030096	ENSG00000211683.3	KB-1572G7.3	0.157616804	0.452933838	1	PCGP
SJNBL030096	ENSG00000276710.3	CSPG4P8	0.274601309	0.453156658	1	PCGP
SJNBL030096	ENSG00000134247.9	PTGFRN	-0.106801322	0.453681368	1	PCGP
SJNBL030096	ENSG00000280721.1	AC133644.2	0.152277622	0.454850701	1	PCGP
SJNBL030096	ENSG00000197841.13	ZNF181	-0.143551481	0.455093687	1	PCGP
SJNBL030096	ENSG00000124532.13	MRS2	-0.169241898	0.456021434	1	PCGP
SJNBL030096	ENSG00000090104.10	RGS1	0.162423138	0.45639806	1	PCGP
SJNBL030096	ENSG00000257727.4	CNPY2	-0.162423138	0.45639806	1	PCGP
SJNBL030096	ENSG00000276234.3	TADA2A	0.162423138	0.45639806	1	PCGP
SJNBL030096	ENSG00000126934.12	MAP2K2	-0.162423138	0.45639806	1	PCGP
SJNBL030096	ENSG00000139726.9	DENR	-0.153572768	0.456477337	1	PCGP
SJNBL030096	ENSG00000113048.15	MRPS27	-0.155844543	0.456594055	1	PCGP
SJNBL030096	ENSG00000108551.4	RASD1	0.123617977	0.457494171	1	PCGP
SJNBL030096	ENSG00000120662.14	MTRF1	-0.167345213	0.45950145	1	PCGP
SJNBL030096	ENSG00000177932.6	ZNF354C	0.102499188	0.459718172	1	PCGP
SJNBL030096	ENSG00000008710.16	PKD1	-0.154326163	0.459754581	1	PCGP
SJNBL030096	ENSG00000078295.14	ADCY2	0.11868648	0.460457191	1	PCGP
SJNBL030096	ENSG00000047662.4	FAM184B	0.139469097	0.460657529	1	PCGP
SJNBL030096	ENSG00000180616.7	SSTR2	0.155602631	0.460869622	1	PCGP
SJNBL030096	ENSG00000272815.1	RP11-219A15.4	0.098055701	0.461295493	1	PCGP
SJNBL030096	ENSG00000168159.10	RNF187	0.148736488	0.461682408	1	PCGP
SJNBL030096	ENSG00000279909.1	AC110615.1	0.158789398	0.462151688	1	PCGP
SJNBL030096	ENSG00000154124.4	OTULIN	-0.158789398	0.462151688	1	PCGP
SJNBL030096	ENSG00000196155.11	PLEKHG4	0.158789398	0.462151688	1	PCGP
SJNBL030096	ENSG00000240184.5	PCDHGC3	0.110816627	0.462340606	1	PCGP
SJNBL030096	ENSG00000186272.11	ZNF17	0.095822295	0.462570016	1	PCGP
SJNBL030096	ENSG00000124120.9	TTPAL	0.15048747	0.463340259	1	PCGP
SJNBL030096	ENSG00000113578.16	FGF1	0.107571267	0.465512057	1	PCGP
SJNBL030096	ENSG00000105499.12	PLA2G4C	0.115917627	0.465556622	1	PCGP
SJNBL030096	ENSG00000188933.13	USP32P1	0.095793468	0.466499888	1	PCGP
SJNBL030096	ENSG00000229299.2	RP4-583P15.10	-0.155996454	0.466636462	1	PCGP
SJNBL030096	ENSG00000156299.11	TIAM1	-0.155996454	0.466636462	1	PCGP
SJNBL030096	ENSG00000170889.12	RPS9	-0.102883278	0.466807681	1	PCGP
SJNBL030096	ENSG00000244165.1	P2RY11	-0.118125408	0.46694943	1	PCGP
SJNBL030096	ENSG00000136628.16	EPRS	-0.111628331	0.467247615	1	PCGP
SJNBL030096	ENSG00000186300.10	ZNF555	0.123066715	0.467525346	1	PCGP
SJNBL030096	ENSG00000145780.7	FEM1C	0.116360976	0.467943198	1	PCGP
SJNBL030096	ENSG00000162704.14	ARPC5	-0.146378199	0.468012787	1	PCGP
SJNBL030096	ENSG00000117984.11	CTSD	0.146486871	0.468127333	1	PCGP
SJNBL030096	ENSG00000206195.9	DUXAP8	0.142042324	0.468172175	1	PCGP
SJNBL030096	ENSG00000134504.11	KCTD1	0.153782708	0.470231	1	PCGP
SJNBL030096	ENSG00000155275.17	TRMT44	-0.153782708	0.470231	1	PCGP
SJNBL030096	ENSG00000113504.18	SLC12A7	-0.135992467	0.471853253	1	PCGP
SJNBL030096	ENSG00000070269.12	TMEM260	-0.092662464	0.472676551	1	PCGP
SJNBL030096	ENSG00000253816.3	RP11-1415C14.3	-0.083625585	0.472972742	1	PCGP
SJNBL030096	ENSG00000119862.11	LGALSL	0.151984898	0.47317674	1	PCGP
SJNBL030096	ENSG00000196943.11	NOP9	0.165495042	0.473488275	1	PCGP
SJNBL030096	ENSG00000011114.13	BTBD7	0.120003784	0.473714276	1	PCGP
SJNBL030096	ENSG00000168303.6	MPLKIP	-0.120003784	0.473714276	1	PCGP
SJNBL030096	ENSG00000135318.10	NT5E	-0.113866174	0.476396207	1	PCGP
SJNBL030096	ENSG00000165548.9	TMEM63C	0.140501036	0.478228226	1	PCGP
SJNBL030096	ENSG00000153201.14	RANBP2	0.143739984	0.478391184	1	PCGP
SJNBL030096	ENSG00000117707.14	PROX1	0.148172522	0.479504568	1	PCGP
SJNBL030096	ENSG00000135473.13	PAN2	-0.147248809	0.481054788	1	PCGP
SJNBL030096	ENSG00000198780.10	FAM169A	-0.146443173	0.482412387	1	PCGP
SJNBL030096	ENSG00000242802.5	AP5Z1	0.11546541	0.482590541	1	PCGP
SJNBL030096	ENSG00000106049.7	HIBADH	0.11908187	0.482937142	1	PCGP
SJNBL030096	ENSG00000196866.2	HIST1H2AD	0.145734333	0.483611183	1	PCGP
SJNBL030096	ENSG00000281823.1	AL031777.2	0.145734333	0.483611183	1	PCGP
SJNBL030096	ENSG00000196104.9	SPOCK3	-0.145105832	0.484677513	1	PCGP
SJNBL030096	ENSG00000116604.16	MEF2D	0.104073529	0.484831248	1	PCGP
SJNBL030096	ENSG00000183091.18	NEB	0.122777975	0.485588069	1	PCGP
SJNBL030096	ENSG00000196850.5	PPTC7	0.113922311	0.485643183	1	PCGP
SJNBL030096	ENSG00000170571.10	EMB	0.146331852	0.486310409	1	PCGP
SJNBL030096	ENSG00000146729.8	GBAS	-0.11326468	0.486948821	1	PCGP
SJNBL030096	ENSG00000111678.9	C12orf57	0.143585625	0.487270115	1	PCGP
SJNBL030096	ENSG00000272173.1	U47924.31	0.143585625	0.487270115	1	PCGP
SJNBL030096	ENSG00000137216.17	TMEM63B	-0.13158798	0.487367172	1	PCGP
SJNBL030096	ENSG00000072041.15	SLC6A15	0.09018732	0.487991865	1	PCGP
SJNBL030096	ENSG00000100764.12	PSMC1	0.140384271	0.48821102	1	PCGP
SJNBL030096	ENSG00000116132.10	PRRX1	-0.11253911	0.488429801	1	PCGP
SJNBL030096	ENSG00000004660.13	CAMKK1	-0.080626035	0.48995528	1	PCGP
SJNBL030096	ENSG00000092969.10	TGFB2	-0.162891911	0.490227699	1	PCGP
SJNBL030096	ENSG00000116062.13	MSH6	-0.162891911	0.490227699	1	PCGP
SJNBL030096	ENSG00000174473.14	GALNTL6	-0.162891911	0.490227699	1	PCGP
SJNBL030096	ENSG00000248445.4	SEMA6A-AS1	-0.162891911	0.490227699	1	PCGP
SJNBL030096	ENSG00000072786.11	STK10	-0.162891911	0.490227699	1	PCGP
SJNBL030096	ENSG00000095951.15	HIVEP1	-0.162891911	0.490227699	1	PCGP
SJNBL030096	ENSG00000219085.1	NPM1P37	-0.162891911	0.490227699	1	PCGP
SJNBL030096	ENSG00000272568.4	CTB-113D17.1	-0.162891911	0.490227699	1	PCGP
SJNBL030096	ENSG00000128581.14	IFT22	-0.162891911	0.490227699	1	PCGP
SJNBL030096	ENSG00000165025.13	SYK	-0.162891911	0.490227699	1	PCGP
SJNBL030096	ENSG00000132274.14	TRIM22	-0.162891911	0.490227699	1	PCGP
SJNBL030096	ENSG00000100599.14	RIN3	-0.162891911	0.490227699	1	PCGP
SJNBL030096	ENSG00000142459.7	EVI5L	-0.162891911	0.490227699	1	PCGP
SJNBL030096	ENSG00000250067.10	YJEFN3	-0.162891911	0.490227699	1	PCGP
SJNBL030096	ENSG00000101003.9	GINS1	-0.162891911	0.490227699	1	PCGP
SJNBL030096	ENSG00000279802.1	CTA-544A11.1	-0.162891911	0.490227699	1	PCGP
SJNBL030096	ENSG00000100263.12	RHBDD3	-0.162891911	0.490227699	1	PCGP
SJNBL030096	ENSG00000198951.10	NAGA	-0.162891911	0.490227699	1	PCGP
SJNBL030096	ENSG00000162951.9	LRRTM1	0.162891911	0.490227699	1	PCGP
SJNBL030096	ENSG00000109758.7	HGFAC	0.162891911	0.490227699	1	PCGP
SJNBL030096	ENSG00000168152.11	THAP9	0.162891911	0.490227699	1	PCGP
SJNBL030096	ENSG00000138658.14	ZGRF1	0.162891911	0.490227699	1	PCGP
SJNBL030096	ENSG00000142731.9	PLK4	0.162891911	0.490227699	1	PCGP
SJNBL030096	ENSG00000179967.11	PPP1R14BP3	0.162891911	0.490227699	1	PCGP
SJNBL030096	ENSG00000150756.12	FAM173B	0.162891911	0.490227699	1	PCGP
SJNBL030096	ENSG00000124795.13	DEK	0.162891911	0.490227699	1	PCGP
SJNBL030096	ENSG00000197283.11	SYNGAP1	0.162891911	0.490227699	1	PCGP
SJNBL030096	ENSG00000026652.12	AGPAT4	0.162891911	0.490227699	1	PCGP
SJNBL030096	ENSG00000094914.11	AAAS	0.162891911	0.490227699	1	PCGP
SJNBL030096	ENSG00000127311.8	HELB	0.162891911	0.490227699	1	PCGP
SJNBL030096	ENSG00000033030.12	ZCCHC8	0.162891911	0.490227699	1	PCGP
SJNBL030096	ENSG00000104047.13	DTWD1	0.162891911	0.490227699	1	PCGP
SJNBL030096	ENSG00000077238.12	IL4R	0.162891911	0.490227699	1	PCGP
SJNBL030096	ENSG00000260114.2	CTD-2574D22.4	0.162891911	0.490227699	1	PCGP
SJNBL030096	ENSG00000127663.13	KDM4B	0.162891911	0.490227699	1	PCGP
SJNBL030096	ENSG00000197928.9	ZNF677	0.162891911	0.490227699	1	PCGP
SJNBL030096	ENSG00000152439.11	ZNF773	0.162891911	0.490227699	1	PCGP
SJNBL030096	ENSG00000243810.1	RP5-1096J16.1	0.162891911	0.490227699	1	PCGP
SJNBL030096	ENSG00000196562.13	SULF2	0.162891911	0.490227699	1	PCGP
SJNBL030096	ENSG00000167065.12	DUSP18	0.162891911	0.490227699	1	PCGP
SJNBL030096	ENSG00000100368.12	CSF2RB	0.162891911	0.490227699	1	PCGP
SJNBL030096	ENSG00000167173.17	C15orf39	0.162891911	0.4902277	1	PCGP
SJNBL030096	ENSG00000164252.11	AGGF1	-0.115856686	0.490454197	1	PCGP
SJNBL030096	ENSG00000106483.10	SFRP4	0.083445204	0.493212627	1	PCGP
SJNBL030096	ENSG00000255185.4	PDXDC2P	-0.121011695	0.493418614	1	PCGP
SJNBL030096	ENSG00000187800.12	PEAR1	-0.156379294	0.493755171	1	PCGP
SJNBL030096	ENSG00000272195.1	RP11-156E8.1	0.156379294	0.493755171	1	PCGP
SJNBL030096	ENSG00000213197.3	AC012066.1	-0.156379294	0.493755171	1	PCGP
SJNBL030096	ENSG00000124406.15	ATP8A1	-0.156379294	0.493755171	1	PCGP
SJNBL030096	ENSG00000164035.8	EMCN	0.156379294	0.493755171	1	PCGP
SJNBL030096	ENSG00000138738.9	PRDM5	0.156379294	0.493755171	1	PCGP
SJNBL030096	ENSG00000251139.2	RP11-701P16.2	-0.156379294	0.493755171	1	PCGP
SJNBL030096	ENSG00000154122.11	ANKH	0.156379294	0.493755171	1	PCGP
SJNBL030096	ENSG00000272154.3	AC005754.7	0.156379294	0.493755171	1	PCGP
SJNBL030096	ENSG00000113209.8	PCDHB5	-0.156379294	0.493755171	1	PCGP
SJNBL030096	ENSG00000135074.14	ADAM19	0.156379294	0.493755171	1	PCGP
SJNBL030096	ENSG00000137185.10	ZSCAN9	-0.156379294	0.493755171	1	PCGP
SJNBL030096	ENSG00000111445.12	RFC5	0.156379294	0.493755171	1	PCGP
SJNBL030096	ENSG00000133935.6	C14orf1	-0.156379294	0.493755171	1	PCGP
SJNBL030096	ENSG00000140749.8	IGSF6	0.156379294	0.493755171	1	PCGP
SJNBL030096	ENSG00000149932.15	TMEM219	0.156379294	0.493755171	1	PCGP
SJNBL030096	ENSG00000103460.15	TOX3	0.156379294	0.493755171	1	PCGP
SJNBL030096	ENSG00000130164.10	LDLR	-0.156379294	0.493755171	1	PCGP
SJNBL030096	ENSG00000188033.8	ZNF490	0.156379294	0.493755171	1	PCGP
SJNBL030096	ENSG00000269693.1	CTD-2192J16.20	0.156379294	0.493755171	1	PCGP
SJNBL030096	ENSG00000257704.3	INAFM1	-0.156379294	0.493755171	1	PCGP
SJNBL030096	ENSG00000100036.12	SLC35E4	0.156379294	0.493755171	1	PCGP
SJNBL030096	ENSG00000265185.4	SNORD3B-1	0.156379294	0.493755579	1	PCGP
SJNBL030096	ENSG00000129515.17	SNX6	-0.107598142	0.49418711	1	PCGP
SJNBL030096	ENSG00000162104.8	ADCY9	0.081683678	0.494533106	1	PCGP
SJNBL030096	ENSG00000159110.18	IFNAR2	-0.120430285	0.494934282	1	PCGP
SJNBL030096	ENSG00000164616.13	FBXL21	-0.15230851	0.495811254	1	PCGP
SJNBL030096	ENSG00000196497.14	IPO4	-0.15230851	0.495811254	1	PCGP
SJNBL030096	ENSG00000259522.2	RP11-468E2.2	-0.15230851	0.495811254	1	PCGP
SJNBL030096	ENSG00000027075.12	PRKCH	-0.15230851	0.495811254	1	PCGP
SJNBL030096	ENSG00000171928.12	TVP23B	-0.15230851	0.495811254	1	PCGP
SJNBL030096	ENSG00000271138.1	IGLVIVOR22-1	-0.15230851	0.495811254	1	PCGP
SJNBL030096	ENSG00000197182.11	MIRLET7BHG	-0.15230851	0.495811254	1	PCGP
SJNBL030096	ENSG00000169372.11	CRADD	0.15230851	0.495811254	1	PCGP
SJNBL030096	ENSG00000129493.13	HEATR5A	0.15230851	0.495811254	1	PCGP
SJNBL030096	ENSG00000203546.6	RP11-176H8.1	0.15230851	0.495811254	1	PCGP
SJNBL030096	ENSG00000250251.5	PKD1P6	0.15230851	0.495811254	1	PCGP
SJNBL030096	ENSG00000167554.13	ZNF610	0.15230851	0.495811254	1	PCGP
SJNBL030096	ENSG00000092758.14	COL9A3	0.15230851	0.495811254	1	PCGP
SJNBL030096	ENSG00000065802.10	ASB1	-0.108658936	0.496328994	1	PCGP
SJNBL030096	ENSG00000144136.9	SLC20A1	-0.149522607	0.497142481	1	PCGP
SJNBL030096	ENSG00000177427.11	MIEF2	-0.149522607	0.497142481	1	PCGP
SJNBL030096	ENSG00000265681.5	RPL17	-0.149522607	0.497142481	1	PCGP
SJNBL030096	ENSG00000168843.12	FSTL5	0.149522607	0.497142481	1	PCGP
SJNBL030096	ENSG00000249568.1	RP11-234O6.2	0.149522607	0.497142481	1	PCGP
SJNBL030096	ENSG00000151067.19	CACNA1C	0.149522607	0.497142481	1	PCGP
SJNBL030096	ENSG00000279432.1	RP11-135N5.3	0.149522607	0.497142481	1	PCGP
SJNBL030096	ENSG00000267321.1	RP11-1094M14.11	0.149522607	0.497142481	1	PCGP
SJNBL030096	ENSG00000170927.13	PKHD1	0.157717155	0.497318571	1	PCGP
SJNBL030096	ENSG00000149182.13	ARFGAP2	-0.147186586	0.497675163	1	PCGP
SJNBL030096	ENSG00000143553.9	SNAPIN	-0.147496002	0.498068293	1	PCGP
SJNBL030096	ENSG00000039123.14	SKIV2L2	-0.147496002	0.498068293	1	PCGP
SJNBL030096	ENSG00000104894.10	CD37	-0.147496002	0.498068293	1	PCGP
SJNBL030096	ENSG00000100124.11	ANKRD54	-0.147496002	0.498068293	1	PCGP
SJNBL030096	ENSG00000274997.1	HIST1H2AH	-0.145955429	0.498746375	1	PCGP
SJNBL030096	ENSG00000139197.9	PEX5	-0.145955429	0.498746375	1	PCGP
SJNBL030096	ENSG00000100714.14	MTHFD1	-0.145955429	0.498746375	1	PCGP
SJNBL030096	ENSG00000111885.6	MAN1A1	0.107267566	0.498898763	1	PCGP
SJNBL030096	ENSG00000100941.7	PNN	-0.14474473	0.499262862	1	PCGP
SJNBL030096	ENSG00000274049.3	INO80B-WBP1	0.143768181	0.499668505	1	PCGP
SJNBL030096	ENSG00000124098.9	FAM210B	0.143768181	0.499668505	1	PCGP
SJNBL030096	ENSG00000122591.10	FAM126A	0.142963834	0.499995026	1	PCGP
SJNBL030096	ENSG00000198892.6	SHISA4	0.142289824	0.500263213	1	PCGP
SJNBL030096	ENSG00000237765.5	FAM200B	0.141223756	0.500677011	1	PCGP
SJNBL030096	ENSG00000013561.16	RNF14	0.141223756	0.500677011	1	PCGP
SJNBL030096	ENSG00000127022.13	CANX	0.13582196	0.50081793	1	PCGP
SJNBL030096	ENSG00000115970.17	THADA	0.139789008	0.501213102	1	PCGP
SJNBL030096	ENSG00000100814.16	CCNB1IP1	-0.11644911	0.501403342	1	PCGP
SJNBL030096	ENSG00000113621.13	TXNDC15	-0.138520898	0.501666198	1	PCGP
SJNBL030096	ENSG00000119283.14	TRIM67	-0.136983214	0.502188251	1	PCGP
SJNBL030096	ENSG00000115145.8	STAM2	-0.113581981	0.503891863	1	PCGP
SJNBL030096	ENSG00000162618.11	ELTD1	-0.115762182	0.504150696	1	PCGP
SJNBL030096	ENSG00000167522.13	ANKRD11	0.096692168	0.504907618	1	PCGP
SJNBL030096	ENSG00000133069.13	TMCC2	-0.110859108	0.504965435	1	PCGP
SJNBL030096	ENSG00000137288.8	UQCC2	-0.111474933	0.505308529	1	PCGP
SJNBL030096	ENSG00000112033.12	PPARD	0.105134998	0.508291652	1	PCGP
SJNBL030096	ENSG00000120868.12	APAF1	-0.105876918	0.50944734	1	PCGP
SJNBL030096	ENSG00000115677.15	HDLBP	-0.109832685	0.510143215	1	PCGP
SJNBL030096	ENSG00000134986.12	NREP	0.132625313	0.510956061	1	PCGP
SJNBL030096	ENSG00000162645.11	GBP2	0.117437609	0.512370382	1	PCGP
SJNBL030096	ENSG00000151718.14	WWC2	-0.096349328	0.513047985	1	PCGP
SJNBL030096	ENSG00000083312.16	TNPO1	0.082425998	0.513127498	1	PCGP
SJNBL030096	ENSG00000178381.10	ZFAND2A	0.092167617	0.513154573	1	PCGP
SJNBL030096	ENSG00000149658.16	YTHDF1	-0.134802495	0.513556625	1	PCGP
SJNBL030096	ENSG00000261008.5	LINC01572	-0.11084699	0.513624535	1	PCGP
SJNBL030096	ENSG00000125691.11	RPL23	-0.114490663	0.513718261	1	PCGP
SJNBL030096	ENSG00000124151.17	NCOA3	0.087156635	0.5145873	1	PCGP
SJNBL030096	ENSG00000090612.19	ZNF268	0.073722762	0.515967348	1	PCGP
SJNBL030096	ENSG00000253873.4	PCDHGA11	-0.085925526	0.516063204	1	PCGP
SJNBL030096	ENSG00000146433.8	TMEM181	-0.134839833	0.516112383	1	PCGP
SJNBL030096	ENSG00000154889.15	MPPE1	-0.105166246	0.516340637	1	PCGP
SJNBL030096	ENSG00000068024.15	HDAC4	0.107085671	0.516445529	1	PCGP
SJNBL030096	ENSG00000108924.12	HLF	0.104981916	0.516740865	1	PCGP
SJNBL030096	ENSG00000164182.9	NDUFAF2	-0.134849505	0.516778405	1	PCGP
SJNBL030096	ENSG00000151917.16	BEND6	-0.109327404	0.516852036	1	PCGP
SJNBL030096	ENSG00000256304.1	CCDC150P1	-0.137701349	0.517921778	1	PCGP
SJNBL030096	ENSG00000168246.5	UBTD2	0.100815246	0.519009256	1	PCGP
SJNBL030096	ENSG00000113407.12	TARS	-0.106031656	0.519237067	1	PCGP
SJNBL030096	ENSG00000108591.8	DRG2	0.103780705	0.519245695	1	PCGP
SJNBL030096	ENSG00000108691.8	CCL2	0.100301915	0.519251201	1	PCGP
SJNBL030096	ENSG00000164330.15	EBF1	0.134885217	0.519252151	1	PCGP
SJNBL030096	ENSG00000205978.5	NYNRIN	0.095926427	0.519930329	1	PCGP
SJNBL030096	ENSG00000134970.13	TMED7	-0.09746312	0.520600137	1	PCGP
SJNBL030096	ENSG00000120705.11	ETF1	-0.134916788	0.52145844	1	PCGP
SJNBL030096	ENSG00000108509.19	CAMTA2	-0.119741782	0.522228982	1	PCGP
SJNBL030096	ENSG00000198720.11	ANKRD13B	0.09982843	0.522229555	1	PCGP
SJNBL030096	ENSG00000213516.8	RBMXL1	-0.134935877	0.522801409	1	PCGP
SJNBL030096	ENSG00000164609.8	SLU7	0.104027088	0.522950991	1	PCGP
SJNBL030096	ENSG00000179889.17	PDXDC1	0.056701461	0.523044013	1	PCGP
SJNBL030096	ENSG00000137944.15	CCBL2	0.103852442	0.52323938	1	PCGP
SJNBL030096	ENSG00000178852.14	EFCAB13	0.104549275	0.523417863	1	PCGP
SJNBL030096	ENSG00000178882.12	FAM101A	0.115544023	0.524249679	1	PCGP
SJNBL030096	ENSG00000145911.5	N4BP3	0.133230114	0.524401422	1	PCGP
SJNBL030096	ENSG00000234745.8	HLA-B	0.067050263	0.525117331	1	PCGP
SJNBL030096	ENSG00000206052.9	DOK6	-0.107392165	0.52568888	1	PCGP
SJNBL030096	ENSG00000129484.12	PARP2	0.160915794	0.52592938	1	PCGP
SJNBL030096	ENSG00000100697.13	DICER1	-0.130984732	0.526738975	1	PCGP
SJNBL030096	ENSG00000134046.10	MBD2	0.090022015	0.526962155	1	PCGP
SJNBL030096	ENSG00000047410.12	TPR	0.094911225	0.52717372	1	PCGP
SJNBL030096	ENSG00000111196.8	MAGOHB	-0.106060862	0.527768003	1	PCGP
SJNBL030096	ENSG00000272936.1	RP11-700J17.2	-0.116349711	0.528094086	1	PCGP
SJNBL030096	ENSG00000064547.12	LPAR2	-0.15317396	0.528129845	1	PCGP
SJNBL030096	ENSG00000276334.1	AL133243.1	0.135013345	0.52832287	1	PCGP
SJNBL030096	ENSG00000074054.16	CLASP1	-0.135013345	0.52832287	1	PCGP
SJNBL030096	ENSG00000113269.12	RNF130	0.073012788	0.528460349	1	PCGP
SJNBL030096	ENSG00000116574.5	RHOU	0.078034747	0.529802375	1	PCGP
SJNBL030096	ENSG00000065308.4	TRAM2	-0.135466978	0.53026174	1	PCGP
SJNBL030096	ENSG00000177469.12	PTRF	0.074034626	0.530377925	1	PCGP
SJNBL030096	ENSG00000016402.11	IL20RA	0.102616714	0.530536682	1	PCGP
SJNBL030096	ENSG00000086544.2	ITPKC	0.106080047	0.530730871	1	PCGP
SJNBL030096	ENSG00000135763.8	URB2	0.135049152	0.530914944	1	PCGP
SJNBL030096	ENSG00000220868.2	MRPL35P1	-0.135049152	0.530914944	1	PCGP
SJNBL030096	ENSG00000196591.10	HDAC2	0.086092097	0.530989484	1	PCGP
SJNBL030096	ENSG00000152234.14	ATP5A1	-0.083976745	0.532248446	1	PCGP
SJNBL030096	ENSG00000163638.12	ADAMTS9	-0.103770843	0.532542376	1	PCGP
SJNBL030096	ENSG00000223891.4	OSER1-AS1	-0.101550616	0.532753154	1	PCGP
SJNBL030096	ENSG00000108950.10	FAM20A	-0.114656648	0.532877692	1	PCGP
SJNBL030096	ENSG00000165030.3	NFIL3	0.130000732	0.532934171	1	PCGP
SJNBL030096	ENSG00000269881.1	AC004754.3	0.135092618	0.534096624	1	PCGP
SJNBL030096	ENSG00000204498.9	NFKBIL1	-0.135092618	0.534096624	1	PCGP
SJNBL030096	ENSG00000135211.5	TMEM60	-0.135092618	0.534096624	1	PCGP
SJNBL030096	ENSG00000248256.1	OCIAD1-AS1	0.129736779	0.534581257	1	PCGP
SJNBL030096	ENSG00000122390.16	NAA60	-0.073020607	0.53458716	1	PCGP
SJNBL030096	ENSG00000133835.13	HSD17B4	-0.127918348	0.535795229	1	PCGP
SJNBL030096	ENSG00000056487.14	PHF21B	0.071502491	0.536100878	1	PCGP
SJNBL030096	ENSG00000272335.1	RP11-53O19.3	-0.091216559	0.53703572	1	PCGP
SJNBL030096	ENSG00000145495.13	MARCH6	-0.090883777	0.537274781	1	PCGP
SJNBL030096	ENSG00000078043.14	PIAS2	0.102657582	0.537745634	1	PCGP
SJNBL030096	ENSG00000182004.11	SNRPE	-0.13514649	0.538095146	1	PCGP
SJNBL030096	ENSG00000091009.7	RBM27	-0.13514649	0.538095146	1	PCGP
SJNBL030096	ENSG00000103274.9	NUBP1	-0.13514649	0.538095146	1	PCGP
SJNBL030096	ENSG00000166676.13	TVP23A	-0.13514649	0.538095146	1	PCGP
SJNBL030096	ENSG00000128250.5	RFPL1	-0.13514649	0.538095146	1	PCGP
SJNBL030096	ENSG00000151490.12	PTPRO	0.13514649	0.538095146	1	PCGP
SJNBL030096	ENSG00000135094.9	SDS	0.13514649	0.538095146	1	PCGP
SJNBL030096	ENSG00000105245.8	NUMBL	0.13514649	0.538095146	1	PCGP
SJNBL030096	ENSG00000233735.4	RP11-567G24.3	0.129107266	0.538484793	1	PCGP
SJNBL030096	ENSG00000131791.7	PRKAB2	0.094831279	0.539554078	1	PCGP
SJNBL030096	ENSG00000278928.1	RP11-481F24.3	0.093879343	0.53969865	1	PCGP
SJNBL030096	ENSG00000158050.4	DUSP2	-0.12705208	0.53994652	1	PCGP
SJNBL030096	ENSG00000198890.7	PRMT6	0.128727782	0.54082135	1	PCGP
SJNBL030096	ENSG00000196141.11	SPATS2L	0.128727782	0.54082135	1	PCGP
SJNBL030096	ENSG00000106366.8	SERPINE1	0.128727782	0.54082135	1	PCGP
SJNBL030096	ENSG00000173786.15	CNP	0.094285893	0.541823264	1	PCGP
SJNBL030096	ENSG00000099974.7	DDTL	-0.125766181	0.541921259	1	PCGP
SJNBL030096	ENSG00000099977.12	DDT	-0.125766181	0.541921259	1	PCGP
SJNBL030096	ENSG00000117151.11	CTBS	0.126369765	0.542053716	1	PCGP
SJNBL030096	ENSG00000115806.11	GORASP2	0.125170524	0.542461135	1	PCGP
SJNBL030096	ENSG00000211893.3	IGHG2	-0.070320211	0.54266296	1	PCGP
SJNBL030096	ENSG00000000457.12	SCYL3	0.135215002	0.543271932	1	PCGP
SJNBL030096	ENSG00000169016.15	E2F6	-0.135215002	0.543271932	1	PCGP
SJNBL030096	ENSG00000119782.12	FKBP1B	0.135215002	0.543271932	1	PCGP
SJNBL030096	ENSG00000205639.8	MFSD2B	0.135215002	0.543271932	1	PCGP
SJNBL030096	ENSG00000280119.1	AC093642.1	-0.135215002	0.543271932	1	PCGP
SJNBL030096	ENSG00000168936.9	TMEM129	0.135215002	0.543271932	1	PCGP
SJNBL030096	ENSG00000168826.14	ZBTB49	-0.135215002	0.543271932	1	PCGP
SJNBL030096	ENSG00000132437.16	DDC	0.135215002	0.543271932	1	PCGP
SJNBL030096	ENSG00000004139.12	SARM1	-0.135215002	0.543271932	1	PCGP
SJNBL030096	ENSG00000105204.12	DYRK1B	-0.135215002	0.543271932	1	PCGP
SJNBL030096	ENSG00000111666.9	CHPT1	0.12829245	0.543486631	1	PCGP
SJNBL030096	ENSG00000219438.7	FAM19A5	-0.12829245	0.543486631	1	PCGP
SJNBL030096	ENSG00000153879.7	CEBPG	0.060768863	0.544452746	1	PCGP
SJNBL030096	ENSG00000174307.6	PHLDA3	0.097887527	0.544477992	1	PCGP
SJNBL030096	ENSG00000187260.14	WDR86	0.108185555	0.544862191	1	PCGP
SJNBL030096	ENSG00000171055.13	FEZ2	-0.095589593	0.54542419	1	PCGP
SJNBL030096	ENSG00000279382.1	RP11-449J21.3	0.097350955	0.545942375	1	PCGP
SJNBL030096	ENSG00000121210.14	KIAA0922	-0.127787973	0.546555282	1	PCGP
SJNBL030096	ENSG00000153291.14	SLC25A27	0.127787973	0.546555282	1	PCGP
SJNBL030096	ENSG00000183723.11	CMTM4	0.127787973	0.546555282	1	PCGP
SJNBL030096	ENSG00000141668.8	CBLN2	-0.127787973	0.546555282	1	PCGP
SJNBL030096	ENSG00000100612.12	DHRS7	-0.0817324	0.546559957	1	PCGP
SJNBL030096	ENSG00000275023.3	MLLT6	0.178167554	0.546945801	1	PCGP
SJNBL030096	ENSG00000157064.9	NMNAT2	0.081287712	0.547141213	1	PCGP
SJNBL030096	ENSG00000135837.14	CEP350	-0.12551851	0.547442413	1	PCGP
SJNBL030096	ENSG00000177575.11	CD163	-0.084668177	0.548722796	1	PCGP
SJNBL030096	ENSG00000123933.13	MXD4	-0.061539519	0.549912136	1	PCGP
SJNBL030096	ENSG00000051523.9	CYBA	-0.095447881	0.549972999	1	PCGP
SJNBL030096	ENSG00000115525.15	ST3GAL5	-0.135305035	0.55023907	1	PCGP
SJNBL030096	ENSG00000135972.7	MRPS9	-0.135305035	0.55023907	1	PCGP
SJNBL030096	ENSG00000113555.5	PCDH12	0.135305035	0.55023907	1	PCGP
SJNBL030096	ENSG00000240053.8	LY6G5B	-0.135305035	0.55023907	1	PCGP
SJNBL030096	ENSG00000263020.4	CSNK2B-LY6G5B-562	-0.135305035	0.55023907	1	PCGP
SJNBL030096	ENSG00000006625.16	GGCT	0.135305035	0.55023907	1	PCGP
SJNBL030096	ENSG00000106477.17	CEP41	-0.135305035	0.55023907	1	PCGP
SJNBL030096	ENSG00000257095.1	RP11-364C11.2	-0.135305035	0.55023907	1	PCGP
SJNBL030096	ENSG00000133983.13	COX16	0.135305035	0.55023907	1	PCGP
SJNBL030096	ENSG00000258644.4	SYNJ2BP-COX16	0.135305035	0.55023907	1	PCGP
SJNBL030096	ENSG00000156968.8	MPV17L	0.135305035	0.55023907	1	PCGP
SJNBL030096	ENSG00000263345.1	RP1-59D14.5	0.135305035	0.55023907	1	PCGP
SJNBL030096	ENSG00000083454.20	P2RX5	-0.135305035	0.55023907	1	PCGP
SJNBL030096	ENSG00000257950.3	P2RX5-TAX1BP3	-0.135305035	0.55023907	1	PCGP
SJNBL030096	ENSG00000011295.14	TTC19	0.135305035	0.55023907	1	PCGP
SJNBL030096	ENSG00000142235.7	LMTK3	0.135305035	0.55023907	1	PCGP
SJNBL030096	ENSG00000277460.1	TTC28-AS1_1	0.135305035	0.55023907	1	PCGP
SJNBL030096	ENSG00000197045.11	GMFB	0.133968791	0.551378885	1	PCGP
SJNBL030096	ENSG00000085514.14	PILRA	-0.096280618	0.551398585	1	PCGP
SJNBL030096	ENSG00000133302.11	ANKRD32	0.072866663	0.551458695	1	PCGP
SJNBL030096	ENSG00000219626.7	FAM228B	-0.154623196	0.552079389	1	PCGP
SJNBL030096	ENSG00000182173.11	TSEN54	-0.120632658	0.552081494	1	PCGP
SJNBL030096	ENSG00000267287.1	RP11-567M16.1	0.120632658	0.552081494	1	PCGP
SJNBL030096	ENSG00000117519.14	CNN3	-0.12261771	0.552613485	1	PCGP
SJNBL030096	ENSG00000077157.19	PPP1R12B	-0.081992144	0.553511038	1	PCGP
SJNBL030096	ENSG00000277258.3	PCGF2	-0.103528179	0.554172609	1	PCGP
SJNBL030096	ENSG00000259357.2	RP11-316M1.12	0.126493322	0.554334525	1	PCGP
SJNBL030096	ENSG00000143179.11	UCK2	0.126493322	0.554334525	1	PCGP
SJNBL030096	ENSG00000072958.7	AP1M1	0.126493322	0.554334525	1	PCGP
SJNBL030096	ENSG00000117114.18	LPHN2	-0.090861512	0.554595627	1	PCGP
SJNBL030096	ENSG00000049618.20	ARID1B	0.131422381	0.555066853	1	PCGP
SJNBL030096	ENSG00000131845.13	ZNF304	0.103252416	0.555470227	1	PCGP
SJNBL030096	ENSG00000157800.16	SLC37A3	0.092508301	0.555699962	1	PCGP
SJNBL030096	ENSG00000087301.7	TXNDC16	0.149723521	0.555984709	1	PCGP
SJNBL030096	ENSG00000100604.11	CHGA	-0.09916366	0.556953092	1	PCGP
SJNBL030096	ENSG00000083097.13	DOPEY1	0.092225664	0.557031792	1	PCGP
SJNBL030096	ENSG00000100441.8	KHNYN	0.043578682	0.557061828	1	PCGP
SJNBL030096	ENSG00000112996.8	MRPS30	-0.065168225	0.558030984	1	PCGP
SJNBL030096	ENSG00000048140.16	TSPAN17	-0.112524101	0.558638599	1	PCGP
SJNBL030096	ENSG00000182512.4	GLRX5	0.089443169	0.558695139	1	PCGP
SJNBL030096	ENSG00000138750.13	NUP54	-0.123120462	0.558743092	1	PCGP
SJNBL030096	ENSG00000149930.16	TAOK2	0.123120462	0.558743092	1	PCGP
SJNBL030096	ENSG00000135269.16	TES	0.125643662	0.559366842	1	PCGP
SJNBL030096	ENSG00000117222.12	RBBP5	-0.125643662	0.559366842	1	PCGP
SJNBL030096	ENSG00000102575.9	ACP5	-0.125643662	0.559366842	1	PCGP
SJNBL030096	ENSG00000116754.12	SRSF11	0.135428563	0.560123141	1	PCGP
SJNBL030096	ENSG00000170989.8	S1PR1	0.135428563	0.560123141	1	PCGP
SJNBL030096	ENSG00000198857.3	HSD3BP5	0.135428563	0.560123141	1	PCGP
SJNBL030096	ENSG00000143314.11	MRPL24	0.135428563	0.560123141	1	PCGP
SJNBL030096	ENSG00000000460.15	C1orf112	0.135428563	0.560123141	1	PCGP
SJNBL030096	ENSG00000115808.10	STRN	0.135428563	0.560123141	1	PCGP
SJNBL030096	ENSG00000125611.14	CHCHD5	0.135428563	0.560123141	1	PCGP
SJNBL030096	ENSG00000248092.6	NNT-AS1	0.135428563	0.560123141	1	PCGP
SJNBL030096	ENSG00000164331.8	ANKRA2	0.135428563	0.560123141	1	PCGP
SJNBL030096	ENSG00000249158.5	PCDHA11	0.135428563	0.560123141	1	PCGP
SJNBL030096	ENSG00000221886.3	ZBED8	0.135428563	0.560123141	1	PCGP
SJNBL030096	ENSG00000250903.7	GMDS-AS1	0.135428563	0.560123141	1	PCGP
SJNBL030096	ENSG00000228903.5	RASA4CP	0.135428563	0.560123141	1	PCGP
SJNBL030096	ENSG00000235314.1	LINC00957	0.135428563	0.560123141	1	PCGP
SJNBL030096	ENSG00000119673.13	ACOT2	0.135428563	0.560123141	1	PCGP
SJNBL030096	ENSG00000100711.12	ZFYVE21	0.135428563	0.560123141	1	PCGP
SJNBL030096	ENSG00000103544.13	C16orf62	0.135428563	0.560123141	1	PCGP
SJNBL030096	ENSG00000060069.15	CTDP1	0.135428563	0.560123141	1	PCGP
SJNBL030096	ENSG00000005206.15	SPPL2B	0.135428563	0.560123141	1	PCGP
SJNBL030096	ENSG00000160191.16	PDE9A	0.135428563	0.560123141	1	PCGP
SJNBL030096	ENSG00000273032.1	DGCR9	0.135428563	0.560123141	1	PCGP
SJNBL030096	ENSG00000100324.12	TAB1	0.135428563	0.560123141	1	PCGP
SJNBL030096	ENSG00000172845.12	SP3	-0.135428563	0.560123141	1	PCGP
SJNBL030096	ENSG00000114013.14	CD86	-0.135428563	0.560123141	1	PCGP
SJNBL030096	ENSG00000153130.16	SCOC	-0.135428563	0.560123141	1	PCGP
SJNBL030096	ENSG00000124523.13	SIRT5	-0.135428563	0.560123141	1	PCGP
SJNBL030096	ENSG00000006634.6	DBF4	-0.135428563	0.560123141	1	PCGP
SJNBL030096	ENSG00000229413.2	RP11-274B21.12	-0.135428563	0.560123141	1	PCGP
SJNBL030096	ENSG00000215548.2	RP11-764K9.4	-0.135428563	0.560123141	1	PCGP
SJNBL030096	ENSG00000185652.10	NTF3	-0.135428563	0.560123141	1	PCGP
SJNBL030096	ENSG00000257410.1	RP11-2H8.2	-0.135428563	0.560123141	1	PCGP
SJNBL030096	ENSG00000151748.13	SAV1	-0.135428563	0.560123141	1	PCGP
SJNBL030096	ENSG00000100519.10	PSMC6	-0.135428563	0.560123141	1	PCGP
SJNBL030096	ENSG00000259163.1	RP11-1078H9.5	-0.135428563	0.560123141	1	PCGP
SJNBL030096	ENSG00000176473.12	WDR25	-0.135428563	0.560123141	1	PCGP
SJNBL030096	ENSG00000108587.13	GOSR1	-0.135428563	0.560123141	1	PCGP
SJNBL030096	ENSG00000279713.1	CTD-3035K23.3	-0.135428563	0.560123141	1	PCGP
SJNBL030096	ENSG00000133466.12	C1QTNF6	-0.135428563	0.560123141	1	PCGP
SJNBL030096	ENSG00000160194.16	NDUFV3	-0.084797812	0.560316225	1	PCGP
SJNBL030096	ENSG00000129347.18	KRI1	-0.175813149	0.560835315	1	PCGP
SJNBL030096	ENSG00000261126.6	RP11-795F19.1	-0.112810216	0.561041266	1	PCGP
SJNBL030096	ENSG00000167566.15	NCKAP5L	-0.067982101	0.561212961	1	PCGP
SJNBL030096	ENSG00000245870.2	LINC00682	0.122311193	0.56252515	1	PCGP
SJNBL030096	ENSG00000164466.11	SFXN1	0.122311193	0.56252515	1	PCGP
SJNBL030096	ENSG00000170191.4	NANP	-0.099287976	0.562722303	1	PCGP
SJNBL030096	ENSG00000197128.10	ZNF772	-0.052809268	0.563800104	1	PCGP
SJNBL030096	ENSG00000115825.8	PRKD3	-0.077651115	0.56390325	1	PCGP
SJNBL030096	ENSG00000115935.15	WIPF1	-0.065750087	0.563932473	1	PCGP
SJNBL030096	ENSG00000168610.13	STAT3	0.120595426	0.564124933	1	PCGP
SJNBL030096	ENSG00000155506.15	LARP1	0.12463713	0.565492011	1	PCGP
SJNBL030096	ENSG00000213760.9	ATP6V1G2	0.12463713	0.565492011	1	PCGP
SJNBL030096	ENSG00000179562.2	GCC1	0.12463713	0.565492011	1	PCGP
SJNBL030096	ENSG00000196946.8	ZNF705A	0.12463713	0.565492011	1	PCGP
SJNBL030096	ENSG00000139629.14	GALNT6	0.12463713	0.565492011	1	PCGP
SJNBL030096	ENSG00000082196.19	C1QTNF3	-0.12463713	0.565492011	1	PCGP
SJNBL030096	ENSG00000186153.15	WWOX	-0.12463713	0.565492011	1	PCGP
SJNBL030096	ENSG00000167851.12	CD300A	-0.10316433	0.566063182	1	PCGP
SJNBL030096	ENSG00000134982.15	APC	0.11877336	0.566660439	1	PCGP
SJNBL030096	ENSG00000230196.1	DDX43P3	-0.121380161	0.566856793	1	PCGP
SJNBL030096	ENSG00000145996.10	CDKAL1	0.121380161	0.566856793	1	PCGP
SJNBL030096	ENSG00000177731.14	FLII	0.121380161	0.566856793	1	PCGP
SJNBL030096	ENSG00000100034.12	PPM1F	0.081989873	0.567109811	1	PCGP
SJNBL030096	ENSG00000257315.1	ZBED6	-0.118280588	0.568024135	1	PCGP
SJNBL030096	ENSG00000198752.8	CDC42BPB	0.076574507	0.56839664	1	PCGP
SJNBL030096	ENSG00000222041.9	LINC00152	0.088137363	0.568397138	1	PCGP
SJNBL030096	ENSG00000184347.13	SLIT3	0.07547535	0.569938861	1	PCGP
SJNBL030096	ENSG00000204252.11	HLA-DOA	0.105898365	0.57021925	1	PCGP
SJNBL030096	ENSG00000100811.9	YY1	-0.117657495	0.57048284	1	PCGP
SJNBL030096	ENSG00000108588.12	CCDC47	0.11815888	0.5707687	1	PCGP
SJNBL030096	ENSG00000164187.6	LMBRD2	-0.06442356	0.571222084	1	PCGP
SJNBL030096	ENSG00000122548.5	KIAA0087	-0.095140529	0.571321391	1	PCGP
SJNBL030096	ENSG00000157927.15	RADIL	-0.100604056	0.571675652	1	PCGP
SJNBL030096	ENSG00000066557.5	LRRC40	0.120297669	0.571867163	1	PCGP
SJNBL030096	ENSG00000112039.3	FANCE	-0.120297669	0.571867163	1	PCGP
SJNBL030096	ENSG00000246859.2	STARD4-AS1	0.087779021	0.572313297	1	PCGP
SJNBL030096	ENSG00000258430.1	RP11-982M15.2	-0.116727733	0.572516978	1	PCGP
SJNBL030096	ENSG00000112561.16	TFEB	0.094750359	0.573076267	1	PCGP
SJNBL030096	ENSG00000119777.17	TMEM214	-0.123314498	0.573109799	1	PCGP
SJNBL030096	ENSG00000005175.8	RPAP3	-0.123314498	0.573109799	1	PCGP
SJNBL030096	ENSG00000251322.6	SHANK3	-0.123314498	0.573109799	1	PCGP
SJNBL030096	ENSG00000196911.8	KPNA5	0.123314498	0.573109799	1	PCGP
SJNBL030096	ENSG00000104880.16	ARHGEF18	0.162378509	0.573463086	1	PCGP
SJNBL030096	ENSG00000268861.4	CTD-2207O23.3	0.162378509	0.573463086	1	PCGP
SJNBL030096	ENSG00000130584.9	ZBTB46	-0.099967979	0.573981958	1	PCGP
SJNBL030096	ENSG00000139620.11	KANSL2	-0.117358603	0.574014513	1	PCGP
SJNBL030096	ENSG00000150471.14	LPHN3	0.07453929	0.574442662	1	PCGP
SJNBL030096	ENSG00000164366.3	CCDC127	0.111238332	0.575007055	1	PCGP
SJNBL030096	ENSG00000131503.19	ANKHD1	0.117949064	0.575370453	1	PCGP
SJNBL030096	ENSG00000254996.4	ANKHD1-EIF4EBP3	0.117949064	0.575370453	1	PCGP
SJNBL030096	ENSG00000156587.14	UBE2L6	-0.117949065	0.575473516	1	PCGP
SJNBL030096	ENSG00000277363.3	SRCIN1	0.08052627	0.575705158	1	PCGP
SJNBL030096	ENSG00000197119.11	SLC25A29	0.076338349	0.575817076	1	PCGP
SJNBL030096	ENSG00000073584.17	SMARCE1	0.06641233	0.576276189	1	PCGP
SJNBL030096	ENSG00000178234.11	GALNT11	0.089322249	0.576293083	1	PCGP
SJNBL030096	ENSG00000145817.15	YIPF5	0.106174921	0.576372119	1	PCGP
SJNBL030096	ENSG00000100815.11	TRIP11	-0.139021205	0.576572593	1	PCGP
SJNBL030096	ENSG00000162873.13	KLHDC8A	-0.088892149	0.576761499	1	PCGP
SJNBL030096	ENSG00000159111.11	MRPL10	0.061904449	0.577319494	1	PCGP
SJNBL030096	ENSG00000178913.7	TAF7	0.116476877	0.577586126	1	PCGP
SJNBL030096	ENSG00000151693.8	ASAP2	0.119023511	0.577729287	1	PCGP
SJNBL030096	ENSG00000224152.1	AC009506.1	0.119023511	0.577729287	1	PCGP
SJNBL030096	ENSG00000059145.17	UNKL	-0.114194142	0.579481955	1	PCGP
SJNBL030096	ENSG00000155816.18	FMN2	0.099577577	0.579604259	1	PCGP
SJNBL030096	ENSG00000146574.14	CCZ1B	0.089811534	0.580006001	1	PCGP
SJNBL030096	ENSG00000183604.13	SMG1P5	0.11683131	0.58009629	1	PCGP
SJNBL030096	ENSG00000183044.10	ABAT	-0.10046388	0.581099736	1	PCGP
SJNBL030096	ENSG00000204371.10	EHMT2	-0.084257883	0.581374898	1	PCGP
SJNBL030096	ENSG00000124198.8	ARFGEF2	-0.115500603	0.581535124	1	PCGP
SJNBL030096	ENSG00000115687.12	PASK	0.073999546	0.582439816	1	PCGP
SJNBL030096	ENSG00000211945.2	IGHV1-18	0.121591611	0.582842335	1	PCGP
SJNBL030096	ENSG00000099995.17	SF3A1	0.121591611	0.582842335	1	PCGP
SJNBL030096	ENSG00000081041.8	CXCL2	-0.121591611	0.582842335	1	PCGP
SJNBL030096	ENSG00000164211.11	STARD4	-0.121591611	0.582842335	1	PCGP
SJNBL030096	ENSG00000007080.9	CCDC124	-0.121591611	0.582842335	1	PCGP
SJNBL030096	ENSG00000167930.14	ITFG3	0.104818614	0.583079292	1	PCGP
SJNBL030096	ENSG00000174652.16	ZNF266	-0.082433621	0.583201098	1	PCGP
SJNBL030096	ENSG00000204524.6	ZNF805	-0.073189135	0.583741288	1	PCGP
SJNBL030096	ENSG00000154153.12	FAM134B	-0.081878878	0.584445831	1	PCGP
SJNBL030096	ENSG00000178971.12	CTC1	-0.099059426	0.584451045	1	PCGP
SJNBL030096	ENSG00000115750.15	TAF1B	-0.078091176	0.5845726	1	PCGP
SJNBL030096	ENSG00000250467.1	RP11-227F19.1	0.117501878	0.58468045	1	PCGP
SJNBL030096	ENSG00000205544.3	TMEM256	0.117501878	0.58468045	1	PCGP
SJNBL030096	ENSG00000262481.4	C17orf61-PLSCR3	0.117501878	0.58468045	1	PCGP
SJNBL030096	ENSG00000182158.13	CREB3L2	-0.111257745	0.584815611	1	PCGP
SJNBL030096	ENSG00000064490.12	RFXANK	0.088735722	0.584947665	1	PCGP
SJNBL030096	ENSG00000135549.13	PKIB	-0.115553602	0.585480986	1	PCGP
SJNBL030096	ENSG00000180998.10	GPR137C	-0.115553602	0.585480986	1	PCGP
SJNBL030096	ENSG00000108395.12	TRIM37	0.114413716	0.585924572	1	PCGP
SJNBL030096	ENSG00000182944.16	EWSR1	0.114413716	0.585924572	1	PCGP
SJNBL030096	ENSG00000185591.8	SP1	0.113665512	0.586205247	1	PCGP
SJNBL030096	ENSG00000278129.1	ZNF8	-0.059936577	0.586546852	1	PCGP
SJNBL030096	ENSG00000263072.4	ZNF213-AS1	-0.088558522	0.58654992	1	PCGP
SJNBL030096	ENSG00000164535.13	DAGLB	0.095893648	0.588772459	1	PCGP
SJNBL030096	ENSG00000259663.2	CTD-2314G24.2	0.08785979	0.58877954	1	PCGP
SJNBL030096	ENSG00000184164.13	CRELD2	0.120593644	0.589414627	1	PCGP
SJNBL030096	ENSG00000140943.15	MBTPS1	-0.058080552	0.589634567	1	PCGP
SJNBL030096	ENSG00000262209.2	PCDHGB3	0.086483991	0.589874152	1	PCGP
SJNBL030096	ENSG00000081760.15	AACS	0.168761013	0.590306583	1	PCGP
SJNBL030096	ENSG00000096093.13	EFHC1	-0.08683889	0.59034923	1	PCGP
SJNBL030096	ENSG00000106348.15	IMPDH1	0.086819492	0.590670068	1	PCGP
SJNBL030096	ENSG00000137161.15	CNPY3	0.113196295	0.590832402	1	PCGP
SJNBL030096	ENSG00000178127.11	NDUFV2	0.086009893	0.5909221	1	PCGP
SJNBL030096	ENSG00000273319.1	RP11-138A9.2	0.097601349	0.591400445	1	PCGP
SJNBL030096	ENSG00000262267.4	U95743.1	-0.097601349	0.591400445	1	PCGP
SJNBL030096	ENSG00000006607.12	FARP2	-0.060363182	0.591619826	1	PCGP
SJNBL030096	ENSG00000168924.13	LETM1	0.114078977	0.59167248	1	PCGP
SJNBL030096	ENSG00000004975.10	DVL2	-0.114078977	0.59167248	1	PCGP
SJNBL030096	ENSG00000174695.8	TMEM167A	0.057238197	0.592730319	1	PCGP
SJNBL030096	ENSG00000128563.12	PRKRIP1	0.11565299	0.593055059	1	PCGP
SJNBL030096	ENSG00000111540.14	RAB5B	-0.11565299	0.593055059	1	PCGP
SJNBL030096	ENSG00000184887.12	BTBD6	-0.11565299	0.593055059	1	PCGP
SJNBL030096	ENSG00000089006.15	SNX5	0.096106944	0.594219518	1	PCGP
SJNBL030096	ENSG00000101104.11	PABPC1L	-0.095989081	0.594438543	1	PCGP
SJNBL030096	ENSG00000135111.13	TBX3	0.076925255	0.594613073	1	PCGP
SJNBL030096	ENSG00000138385.14	SSB	-0.084119712	0.595130637	1	PCGP
SJNBL030096	ENSG00000259946.1	RP11-490G2.2	-0.119254929	0.59571404	1	PCGP
SJNBL030096	ENSG00000116874.10	WARS2	-0.119254929	0.59571404	1	PCGP
SJNBL030096	ENSG00000162929.12	KIAA1841	-0.119254929	0.59571404	1	PCGP
SJNBL030096	ENSG00000134851.11	TMEM165	0.119254929	0.59571404	1	PCGP
SJNBL030096	ENSG00000163312.9	HELQ	0.119254929	0.59571404	1	PCGP
SJNBL030096	ENSG00000025039.13	RRAGD	-0.119254929	0.59571404	1	PCGP
SJNBL030096	ENSG00000155849.14	ELMO1	0.119254929	0.59571404	1	PCGP
SJNBL030096	ENSG00000228409.4	CCT6P1	0.119254929	0.59571404	1	PCGP
SJNBL030096	ENSG00000188707.5	ZBED6CL	0.119254929	0.59571404	1	PCGP
SJNBL030096	ENSG00000259017.1	RP11-561B11.6	0.119254929	0.59571404	1	PCGP
SJNBL030096	ENSG00000185024.14	BRF1	0.119254929	0.59571404	1	PCGP
SJNBL030096	ENSG00000102879.14	CORO1A	0.119254929	0.59571404	1	PCGP
SJNBL030096	ENSG00000167562.10	ZNF701	0.119254929	0.59571404	1	PCGP
SJNBL030096	ENSG00000185787.13	MORF4L1	-0.119254929	0.595717074	1	PCGP
SJNBL030096	ENSG00000233927.4	RPS28	-0.108962739	0.596997236	1	PCGP
SJNBL030096	ENSG00000103404.13	USP31	0.055221167	0.597172884	1	PCGP
SJNBL030096	ENSG00000013288.7	MAN2B2	0.063037531	0.597466152	1	PCGP
SJNBL030096	ENSG00000223658.6	AC011242.6	0.113709137	0.59754493	1	PCGP
SJNBL030096	ENSG00000134013.14	LOXL2	-0.128742968	0.598287658	1	PCGP
SJNBL030096	ENSG00000153006.13	SREK1IP1	-0.055751734	0.598711086	1	PCGP
SJNBL030096	ENSG00000143294.13	PRCC	0.112358139	0.598866525	1	PCGP
SJNBL030096	ENSG00000143653.9	SCCPDH	0.112358139	0.598866525	1	PCGP
SJNBL030096	ENSG00000182168.13	UNC5C	0.059598797	0.598891622	1	PCGP
SJNBL030096	ENSG00000127554.12	GFER	-0.052162778	0.599414286	1	PCGP
SJNBL030096	ENSG00000167721.9	TSR1	-0.110230436	0.599712826	1	PCGP
SJNBL030096	ENSG00000116147.15	TNR	0.054739097	0.600056142	1	PCGP
SJNBL030096	ENSG00000132305.19	IMMT	-0.078233725	0.60022665	1	PCGP
SJNBL030096	ENSG00000261759.1	RP11-626G11.3	-0.081349676	0.600331763	1	PCGP
SJNBL030096	ENSG00000092199.16	HNRNPC	-0.076701031	0.600415769	1	PCGP
SJNBL030096	ENSG00000135931.16	ARMC9	-0.07177563	0.60090127	1	PCGP
SJNBL030096	ENSG00000108639.6	SYNGR2	0.081964246	0.601397653	1	PCGP
SJNBL030096	ENSG00000085563.13	ABCB1	0.091733091	0.602163854	1	PCGP
SJNBL030096	ENSG00000211938.2	IGHV3-7	0.1090328	0.602236828	1	PCGP
SJNBL030096	ENSG00000175471.18	MCTP1	-0.10667205	0.60255075	1	PCGP
SJNBL030096	ENSG00000197183.11	NOL4L	-0.110261061	0.602618951	1	PCGP
SJNBL030096	ENSG00000124222.20	STX16	-0.080325042	0.602755062	1	PCGP
SJNBL030096	ENSG00000138443.14	ABI2	0.113358677	0.603339976	1	PCGP
SJNBL030096	ENSG00000173166.16	RAPH1	0.113358677	0.603339976	1	PCGP
SJNBL030096	ENSG00000081087.13	OSTM1	-0.113358677	0.603339976	1	PCGP
SJNBL030096	ENSG00000179776.16	CDH5	0.113358677	0.603339976	1	PCGP
SJNBL030096	ENSG00000108384.13	RAD51C	0.113358677	0.603339976	1	PCGP
SJNBL030096	ENSG00000165055.14	METTL2B	0.072160505	0.603844444	1	PCGP
SJNBL030096	ENSG00000070814.16	TCOF1	0.079067474	0.604046002	1	PCGP
SJNBL030096	ENSG00000267216.1	AC010642.1	-0.054894756	0.604415192	1	PCGP
SJNBL030096	ENSG00000015479.16	MATR3	-0.105693437	0.604531118	1	PCGP
SJNBL030096	ENSG00000280987.1	MATR3	-0.105693437	0.604531118	1	PCGP
SJNBL030096	ENSG00000176788.8	BASP1	0.095398241	0.605131168	1	PCGP
SJNBL030096	ENSG00000105576.14	TNPO2	-0.108813199	0.605242374	1	PCGP
SJNBL030096	ENSG00000109180.13	OCIAD1	0.089755716	0.605551954	1	PCGP
SJNBL030096	ENSG00000143641.9	GALNT2	-0.072854312	0.605584469	1	PCGP
SJNBL030096	ENSG00000224407.1	RP5-956O18.3	-0.072854312	0.605584469	1	PCGP
SJNBL030096	ENSG00000167384.9	ZNF180	-0.07902995	0.605597181	1	PCGP
SJNBL030096	ENSG00000153395.8	LPCAT1	0.076351077	0.605649889	1	PCGP
SJNBL030096	ENSG00000143815.13	LBR	-0.106667356	0.606031125	1	PCGP
SJNBL030096	ENSG00000154518.8	ATP5G3	0.053480908	0.606135145	1	PCGP
SJNBL030096	ENSG00000145545.10	SRD5A1	0.067273797	0.606204665	1	PCGP
SJNBL030096	ENSG00000129636.11	ITFG1	-0.107750377	0.607179853	1	PCGP
SJNBL030096	ENSG00000108465.13	CDK5RAP3	0.079620185	0.607190391	1	PCGP
SJNBL030096	ENSG00000171469.9	ZNF561	0.110350246	0.607327677	1	PCGP
SJNBL030096	ENSG00000267598.1	CTC-250I14.6	0.110350246	0.607327677	1	PCGP
SJNBL030096	ENSG00000161091.11	MFSD12	-0.086739035	0.607866062	1	PCGP
SJNBL030096	ENSG00000113721.12	PDGFRB	-0.071001468	0.607935521	1	PCGP
SJNBL030096	ENSG00000197780.8	TAF13	-0.086533385	0.608345766	1	PCGP
SJNBL030096	ENSG00000214194.7	LINC00998	0.081640428	0.608441474	1	PCGP
SJNBL030096	ENSG00000233138.1	RP1-67K17.3	0.106937832	0.608669376	1	PCGP
SJNBL030096	ENSG00000176903.4	PNMA1	-0.105240694	0.608840143	1	PCGP
SJNBL030096	ENSG00000176208.7	ATAD5	0.0584574	0.609349581	1	PCGP
SJNBL030096	ENSG00000234353.2	AP000347.4	-0.072479702	0.60951961	1	PCGP
SJNBL030096	ENSG00000125695.12	RP11-51F16.8	-0.108474117	0.60977984	1	PCGP
SJNBL030096	ENSG00000274457.1	AC000041.10	0.108474117	0.60977984	1	PCGP
SJNBL030096	ENSG00000198604.9	BAZ1A	-0.07237727	0.61093573	1	PCGP
SJNBL030096	ENSG00000132823.9	OSER1	0.071777204	0.611537726	1	PCGP
SJNBL030096	ENSG00000163359.14	COL6A3	0.03635125	0.611839241	1	PCGP
SJNBL030096	ENSG00000108557.16	RAI1	-0.064781303	0.612014813	1	PCGP
SJNBL030096	ENSG00000105613.8	MAST1	-0.065791027	0.612102086	1	PCGP
SJNBL030096	ENSG00000062370.15	ZNF112	0.0522969	0.612199812	1	PCGP
SJNBL030096	ENSG00000273270.1	RP11-212P7.2	-0.10197274	0.612532155	1	PCGP
SJNBL030096	ENSG00000040633.11	PHF23	-0.106373684	0.612639301	1	PCGP
SJNBL030096	ENSG00000112851.13	ERBB2IP	0.142023601	0.612746167	1	PCGP
SJNBL030096	ENSG00000171451.13	DSEL	0.069775244	0.612841758	1	PCGP
SJNBL030096	ENSG00000126775.8	ATG14	-0.080568164	0.612922164	1	PCGP
SJNBL030096	ENSG00000268043.6	NBPF12	0.057577185	0.613201406	1	PCGP
SJNBL030096	ENSG00000143498.16	TAF1A	-0.115906687	0.613540621	1	PCGP
SJNBL030096	ENSG00000184408.8	KCND2	-0.115906687	0.613540621	1	PCGP
SJNBL030096	ENSG00000100483.12	VCPKMT	-0.115906687	0.613540621	1	PCGP
SJNBL030096	ENSG00000070778.11	PTPN21	-0.115906687	0.613540621	1	PCGP
SJNBL030096	ENSG00000240793.1	UBA52P8	-0.115906687	0.613540621	1	PCGP
SJNBL030096	ENSG00000186665.8	C17orf58	-0.115906687	0.613540621	1	PCGP
SJNBL030096	ENSG00000077463.13	SIRT6	-0.115906687	0.613540621	1	PCGP
SJNBL030096	ENSG00000243509.4	TNFRSF6B	-0.115906687	0.613540621	1	PCGP
SJNBL030096	ENSG00000100359.19	SGSM3	-0.115906687	0.613540621	1	PCGP
SJNBL030096	ENSG00000203706.7	SERTAD4-AS1	0.115906687	0.613540621	1	PCGP
SJNBL030096	ENSG00000144476.5	ACKR3	0.115906687	0.613540621	1	PCGP
SJNBL030096	ENSG00000062194.14	GPBP1	0.115906687	0.613540621	1	PCGP
SJNBL030096	ENSG00000123643.11	SLC36A1	0.115906687	0.613540621	1	PCGP
SJNBL030096	ENSG00000183826.15	BTBD9	0.115906687	0.613540621	1	PCGP
SJNBL030096	ENSG00000255389.1	C6orf3	0.115906687	0.613540621	1	PCGP
SJNBL030096	ENSG00000169592.13	INO80E	0.115906687	0.613540621	1	PCGP
SJNBL030096	ENSG00000005882.10	PDK2	-0.066450583	0.613569802	1	PCGP
SJNBL030096	ENSG00000164197.10	RNF180	0.075938098	0.613630561	1	PCGP
SJNBL030096	ENSG00000198876.11	DCAF12	0.115906682	0.613738331	1	PCGP
SJNBL030096	ENSG00000105655.17	ISYNA1	0.065701561	0.614003398	1	PCGP
SJNBL030096	ENSG00000220205.7	VAMP2	0.088919649	0.614218092	1	PCGP
SJNBL030096	ENSG00000182827.8	ACBD3	0.075079284	0.614352262	1	PCGP
SJNBL030096	ENSG00000119508.16	NR4A3	-0.115906668	0.61441033	1	PCGP
SJNBL030096	ENSG00000112624.11	GLTSCR1L	-0.085784592	0.61463927	1	PCGP
SJNBL030096	ENSG00000163346.15	PBXIP1	-0.095677176	0.615529649	1	PCGP
SJNBL030096	ENSG00000189184.10	PCDH18	-0.104111854	0.615684999	1	PCGP
SJNBL030096	ENSG00000163806.14	SPDYA	-0.110438608	0.616272542	1	PCGP
SJNBL030096	ENSG00000120645.10	IQSEC3	-0.110438608	0.616272542	1	PCGP
SJNBL030096	ENSG00000108106.12	UBE2S	-0.110438608	0.616272542	1	PCGP
SJNBL030096	ENSG00000244567.1	AC096772.6	0.110438608	0.616272542	1	PCGP
SJNBL030096	ENSG00000129595.11	EPB41L4A	0.110438608	0.616272542	1	PCGP
SJNBL030096	ENSG00000197375.11	SLC22A5	0.110438608	0.616272542	1	PCGP
SJNBL030096	ENSG00000204439.3	C6orf47	0.110438608	0.616272542	1	PCGP
SJNBL030096	ENSG00000227198.1	C6orf47-AS1	0.110438608	0.616272542	1	PCGP
SJNBL030096	ENSG00000181450.16	ZNF678	-0.107881937	0.61742239	1	PCGP
SJNBL030096	ENSG00000119812.17	FAM98A	-0.107881937	0.61742239	1	PCGP
SJNBL030096	ENSG00000153107.10	ANAPC1	-0.107881937	0.61742239	1	PCGP
SJNBL030096	ENSG00000060138.11	YBX3	-0.107881937	0.61742239	1	PCGP
SJNBL030096	ENSG00000113552.14	GNPDA1	0.107881937	0.61742239	1	PCGP
SJNBL030096	ENSG00000006459.9	KDM7A	0.107881937	0.61742239	1	PCGP
SJNBL030096	ENSG00000070614.13	NDST1	0.074185096	0.617471027	1	PCGP
SJNBL030096	ENSG00000010017.12	RANBP9	-0.106443259	0.618046281	1	PCGP
SJNBL030096	ENSG00000177119.14	ANO6	0.106443259	0.618046281	1	PCGP
SJNBL030096	ENSG00000166126.9	AMN	0.106443259	0.618046281	1	PCGP
SJNBL030096	ENSG00000162076.11	FLYWCH2	-0.106443259	0.618046281	1	PCGP
SJNBL030096	ENSG00000135698.8	MPHOSPH6	0.084594805	0.618317421	1	PCGP
SJNBL030096	ENSG00000211959.2	IGHV4-39	0.066314106	0.618349534	1	PCGP
SJNBL030096	ENSG00000065000.14	AP3D1	-0.105478158	0.618435362	1	PCGP
SJNBL030096	ENSG00000100528.10	CNIH1	-0.084777891	0.618469193	1	PCGP
SJNBL030096	ENSG00000085063.13	CD59	0.104294767	0.618892035	1	PCGP
SJNBL030096	ENSG00000136643.10	RPS6KC1	-0.103596661	0.619150425	1	PCGP
SJNBL030096	ENSG00000101347.8	SAMHD1	-0.081065	0.620205041	1	PCGP
SJNBL030096	ENSG00000142197.11	DOPEY2	-0.06602366	0.621051373	1	PCGP
SJNBL030096	ENSG00000152348.14	ATG10	0.08547374	0.621362371	1	PCGP
SJNBL030096	ENSG00000186010.17	NDUFA13	0.08544258	0.621403524	1	PCGP
SJNBL030096	ENSG00000121749.14	TBC1D15	0.0595223	0.622234796	1	PCGP
SJNBL030096	ENSG00000075790.9	BCAP29	-0.066875459	0.622666175	1	PCGP
SJNBL030096	ENSG00000108439.8	PNPO	-0.085311218	0.622681841	1	PCGP
SJNBL030096	ENSG00000113013.11	HSPA9	0.075644189	0.622971367	1	PCGP
SJNBL030096	ENSG00000161904.10	LEMD2	-0.09034511	0.623249917	1	PCGP
SJNBL030096	ENSG00000257181.1	RP11-611O2.5	0.102212132	0.623476077	1	PCGP
SJNBL030096	ENSG00000178295.13	GEN1	-0.089440522	0.62356182	1	PCGP
SJNBL030096	ENSG00000183978.7	COA3	0.102352823	0.623822311	1	PCGP
SJNBL030096	ENSG00000143393.15	PI4KB	-0.102527022	0.624246833	1	PCGP
SJNBL030096	ENSG00000154845.14	PPP4R1	0.102527022	0.624246833	1	PCGP
SJNBL030096	ENSG00000103343.11	ZNF174	0.090453395	0.624301904	1	PCGP
SJNBL030096	ENSG00000108947.4	EFNB3	-0.062552107	0.624731294	1	PCGP
SJNBL030096	ENSG00000059122.15	FLYWCH1	0.093357396	0.624751653	1	PCGP
SJNBL030096	ENSG00000105321.11	CCDC9	-0.083709091	0.625088959	1	PCGP
SJNBL030096	ENSG00000198551.8	ZNF627	0.054228218	0.625142386	1	PCGP
SJNBL030096	ENSG00000140987.18	ZSCAN32	-0.081233996	0.625554742	1	PCGP
SJNBL030096	ENSG00000164674.14	SYTL3	0.081233996	0.625554742	1	PCGP
SJNBL030096	ENSG00000215241.3	RP11-266K4.9	0.104969475	0.625713125	1	PCGP
SJNBL030096	ENSG00000002549.11	LAP3	-0.10343697	0.626391303	1	PCGP
SJNBL030096	ENSG00000162073.12	PAQR4	0.10343697	0.626391303	1	PCGP
SJNBL030096	ENSG00000141428.15	C18orf21	0.10343697	0.626391303	1	PCGP
SJNBL030096	ENSG00000117597.16	DIEXF	0.05734767	0.627036136	1	PCGP
SJNBL030096	ENSG00000170949.16	ZNF160	0.104016313	0.627694977	1	PCGP
SJNBL030096	ENSG00000118961.13	C2orf43	0.082408317	0.627808187	1	PCGP
SJNBL030096	ENSG00000197157.9	SND1	-0.100994425	0.628029421	1	PCGP
SJNBL030096	ENSG00000198400.10	NTRK1	-0.073508317	0.628348537	1	PCGP
SJNBL030096	ENSG00000251596.1	HADHAP1	-0.06995959	0.628447131	1	PCGP
SJNBL030096	ENSG00000237940.3	AC093642.3	0.052760636	0.62874591	1	PCGP
SJNBL030096	ENSG00000272391.4	POM121C	-0.069495587	0.629082596	1	PCGP
SJNBL030096	ENSG00000164171.9	ITGA2	0.081776455	0.629207115	1	PCGP
SJNBL030096	ENSG00000274627.1	RP11-104N10.2	0.080950171	0.629365784	1	PCGP
SJNBL030096	ENSG00000108984.12	MAP2K6	0.10493706	0.629673171	1	PCGP
SJNBL030096	ENSG00000227617.7	CERS6-AS1	0.07400972	0.630318984	1	PCGP
SJNBL030096	ENSG00000129657.13	SEC14L1	0.077461927	0.630679738	1	PCGP
SJNBL030096	ENSG00000165821.10	SALL2	-0.085361156	0.630714411	1	PCGP
SJNBL030096	ENSG00000237892.1	KLF7-IT1	-0.07525922	0.631596431	1	PCGP
SJNBL030096	ENSG00000135749.17	PCNXL2	-0.099796217	0.631757109	1	PCGP
SJNBL030096	ENSG00000151148.12	UBE3B	-0.076972669	0.63254288	1	PCGP
SJNBL030096	ENSG00000135823.12	STX6	-0.057821042	0.632579063	1	PCGP
SJNBL030096	ENSG00000072110.12	ACTN1	-0.077684508	0.632601775	1	PCGP
SJNBL030096	ENSG00000162664.15	ZNF326	-0.106627665	0.633025335	1	PCGP
SJNBL030096	ENSG00000100568.9	VTI1B	-0.106627665	0.633025335	1	PCGP
SJNBL030096	ENSG00000167967.14	E4F1	-0.106627665	0.633025335	1	PCGP
SJNBL030096	ENSG00000267436.1	AC005786.7	-0.106627665	0.633025335	1	PCGP
SJNBL030096	ENSG00000273243.1	CTA-217C2.2	-0.106627665	0.633025335	1	PCGP
SJNBL030096	ENSG00000269890.1	RP5-1139B12.2	0.106627665	0.633025335	1	PCGP
SJNBL030096	ENSG00000118762.6	PKD2	0.106627665	0.633025335	1	PCGP
SJNBL030096	ENSG00000270885.1	RASL10B	0.106627665	0.633025335	1	PCGP
SJNBL030096	ENSG00000267585.1	RP11-115P21.1	0.106627665	0.633025335	1	PCGP
SJNBL030096	ENSG00000105723.10	GSK3A	0.10105884	0.633072548	1	PCGP
SJNBL030096	ENSG00000111269.2	CREBL2	0.079797557	0.633446066	1	PCGP
SJNBL030096	ENSG00000203668.1	CHML	0.062600594	0.634094682	1	PCGP
SJNBL030096	ENSG00000116857.15	TMEM9	0.073403622	0.634159297	1	PCGP
SJNBL030096	ENSG00000182578.12	CSF1R	0.162190142	0.634529066	1	PCGP
SJNBL030096	ENSG00000116117.16	PARD3B	0.088499122	0.634650555	1	PCGP
SJNBL030096	ENSG00000198208.10	RPS6KL1	0.088036654	0.634658375	1	PCGP
SJNBL030096	ENSG00000115107.18	STEAP3	-0.079227083	0.634730461	1	PCGP
SJNBL030096	ENSG00000226137.5	BAIAP2-AS1	-0.079227083	0.634730461	1	PCGP
SJNBL030096	ENSG00000113742.11	CPEB4	-0.062378655	0.635344407	1	PCGP
SJNBL030096	ENSG00000196810.4	CTBP1-AS2	-0.106069717	0.635904151	1	PCGP
SJNBL030096	ENSG00000160193.10	WDR4	-0.107772378	0.636098235	1	PCGP
SJNBL030096	ENSG00000274492.1	RP11-976B16.1	0.079082714	0.636365994	1	PCGP
SJNBL030096	ENSG00000100068.10	LRP5L	0.083143639	0.636776813	1	PCGP
SJNBL030096	ENSG00000196586.12	MYO6	-0.06116596	0.63704444	1	PCGP
SJNBL030096	ENSG00000186187.10	ZNRF1	-0.077671318	0.638141117	1	PCGP
SJNBL030096	ENSG00000182648.10	LINC01006	0.072303368	0.63849586	1	PCGP
SJNBL030096	ENSG00000257093.5	KIAA1147	-0.099130593	0.638542463	1	PCGP
SJNBL030096	ENSG00000168944.14	CEP120	0.07735077	0.638823284	1	PCGP
SJNBL030096	ENSG00000273156.1	RP11-127B20.2	-0.101133983	0.639103087	1	PCGP
SJNBL030096	ENSG00000007392.15	LUC7L	-0.101133983	0.639103087	1	PCGP
SJNBL030096	ENSG00000196123.11	KIAA0895L	-0.101133983	0.639103087	1	PCGP
SJNBL030096	ENSG00000079805.15	DNM2	-0.101133983	0.639103087	1	PCGP
SJNBL030096	ENSG00000121297.6	TSHZ3	0.101133983	0.639103087	1	PCGP
SJNBL030096	ENSG00000008196.11	TFAP2B	-0.083275275	0.639243819	1	PCGP
SJNBL030096	ENSG00000257621.6	PSMA3-AS1	-0.078877705	0.63949868	1	PCGP
SJNBL030096	ENSG00000167637.15	ZNF283	-0.049173372	0.639512559	1	PCGP
SJNBL030096	ENSG00000237278.2	RLIMP2	0.11071244	0.639880274	1	PCGP
SJNBL030096	ENSG00000134250.16	NOTCH2	0.11071244	0.639880274	1	PCGP
SJNBL030096	ENSG00000162825.15	NBPF8	-0.11071244	0.639880274	1	PCGP
SJNBL030096	ENSG00000117360.11	PRPF3	0.11071244	0.639880274	1	PCGP
SJNBL030096	ENSG00000117266.14	CDK18	0.11071244	0.639880274	1	PCGP
SJNBL030096	ENSG00000054392.11	HHAT	0.11071244	0.639880274	1	PCGP
SJNBL030096	ENSG00000143772.8	ITPKB	-0.11071244	0.639880274	1	PCGP
SJNBL030096	ENSG00000226498.2	RP11-182B22.2	-0.11071244	0.639880274	1	PCGP
SJNBL030096	ENSG00000169618.6	PROKR1	-0.11071244	0.639880274	1	PCGP
SJNBL030096	ENSG00000169604.18	ANTXR1	0.11071244	0.639880274	1	PCGP
SJNBL030096	ENSG00000226508.1	AC104655.3	0.11071244	0.639880274	1	PCGP
SJNBL030096	ENSG00000072163.17	LIMS2	0.11071244	0.639880274	1	PCGP
SJNBL030096	ENSG00000115271.9	GCA	0.11071244	0.639880274	1	PCGP
SJNBL030096	ENSG00000142327.10	RNPEPL1	0.11071244	0.639880274	1	PCGP
SJNBL030096	ENSG00000185818.7	NAT8L	-0.11071244	0.639880274	1	PCGP
SJNBL030096	ENSG00000163694.13	RBM47	-0.11071244	0.639880274	1	PCGP
SJNBL030096	ENSG00000145247.10	OCIAD2	-0.11071244	0.639880274	1	PCGP
SJNBL030096	ENSG00000164074.13	C4orf29	-0.11071244	0.639880274	1	PCGP
SJNBL030096	ENSG00000249180.1	CTC-506B8.1	-0.11071244	0.639880274	1	PCGP
SJNBL030096	ENSG00000145730.19	PAM	0.11071244	0.639880274	1	PCGP
SJNBL030096	ENSG00000218521.1	RP11-420A21.1	-0.11071244	0.639880274	1	PCGP
SJNBL030096	ENSG00000137413.14	TAF8	-0.11071244	0.639880274	1	PCGP
SJNBL030096	ENSG00000273151.1	RP11-449P15.2	-0.11071244	0.639880274	1	PCGP
SJNBL030096	ENSG00000179144.4	GIMAP7	-0.11071244	0.639880274	1	PCGP
SJNBL030096	ENSG00000196584.2	XRCC2	-0.11071244	0.639880274	1	PCGP
SJNBL030096	ENSG00000229092.2	IGHV3-47	0.11071244	0.639880274	1	PCGP
SJNBL030096	ENSG00000184857.7	TMEM186	-0.11071244	0.639880274	1	PCGP
SJNBL030096	ENSG00000141510.14	TP53	-0.11071244	0.639880274	1	PCGP
SJNBL030096	ENSG00000108961.12	RANGRF	0.11071244	0.639880274	1	PCGP
SJNBL030096	ENSG00000125434.9	SLC25A35	0.11071244	0.639880274	1	PCGP
SJNBL030096	ENSG00000233966.1	UBE2SP1	0.11071244	0.639880274	1	PCGP
SJNBL030096	ENSG00000197566.8	ZNF624	-0.11071244	0.639880274	1	PCGP
SJNBL030096	ENSG00000072210.17	ALDH3A2	-0.11071244	0.639880274	1	PCGP
SJNBL030096	ENSG00000264058.1	KRT222	0.11071244	0.639880274	1	PCGP
SJNBL030096	ENSG00000278834.1	RP11-458J1.1	0.11071244	0.639880274	1	PCGP
SJNBL030096	ENSG00000136478.6	TEX2	0.11071244	0.639880274	1	PCGP
SJNBL030096	ENSG00000273584.1	RP11-861L17.4	0.11071244	0.639880274	1	PCGP
SJNBL030096	ENSG00000076662.8	ICAM3	0.11071244	0.639880274	1	PCGP
SJNBL030096	ENSG00000274425.1	AC114271.2	0.11071244	0.639880274	1	PCGP
SJNBL030096	ENSG00000189164.13	ZNF527	0.11071244	0.639880274	1	PCGP
SJNBL030096	ENSG00000024422.10	EHD2	0.11071244	0.639880274	1	PCGP
SJNBL030096	ENSG00000104960.14	PTOV1	-0.11071244	0.639880274	1	PCGP
SJNBL030096	ENSG00000267896.1	AC018766.4	-0.11071244	0.639880274	1	PCGP
SJNBL030096	ENSG00000125843.9	AP5S1	0.11071244	0.639880274	1	PCGP
SJNBL030096	ENSG00000188559.12	RALGAPA2	-0.11071244	0.639880274	1	PCGP
SJNBL030096	ENSG00000277301.1	RP5-1184F4.7	-0.11071244	0.639880274	1	PCGP
SJNBL030096	ENSG00000101407.11	TTI1	0.11071244	0.639880274	1	PCGP
SJNBL030096	ENSG00000158480.9	SPATA2	0.11071244	0.639880274	1	PCGP
SJNBL030096	ENSG00000101216.9	GMEB2	-0.11071244	0.639880274	1	PCGP
SJNBL030096	ENSG00000159267.13	HLCS	-0.11071244	0.639880274	1	PCGP
SJNBL030096	ENSG00000250479.7	CHCHD10	-0.11071244	0.639880274	1	PCGP
SJNBL030096	ENSG00000152952.10	PLOD2	-0.11071244	0.639880274	1	PCGP
SJNBL030096	ENSG00000185532.13	PRKG1	-0.110712439	0.639895499	1	PCGP
SJNBL030096	ENSG00000108510.8	MED13	0.097943642	0.640389206	1	PCGP
SJNBL030096	ENSG00000161010.13	C5orf45	0.065097586	0.640505916	1	PCGP
SJNBL030096	ENSG00000145920.13	CPLX2	-0.06767549	0.640747442	1	PCGP
SJNBL030096	ENSG00000158467.15	AHCYL2	0.087340914	0.641519731	1	PCGP
SJNBL030096	ENSG00000113391.15	FAM172A	-0.098814983	0.641679437	1	PCGP
SJNBL030096	ENSG00000164742.13	ADCY1	-0.098814983	0.641679437	1	PCGP
SJNBL030096	ENSG00000115295.18	CLIP4	-0.072547109	0.641704701	1	PCGP
SJNBL030096	ENSG00000143418.18	CERS2	0.078722305	0.642073457	1	PCGP
SJNBL030096	ENSG00000132330.15	SCLY	-0.064315766	0.642407675	1	PCGP
SJNBL030096	ENSG00000258984.4	UBE2F-SCLY	-0.064315766	0.642407675	1	PCGP
SJNBL030096	ENSG00000180008.8	SOCS4	-0.099325149	0.643135545	1	PCGP
SJNBL030096	ENSG00000146243.12	IRAK1BP1	0.05894396	0.64339159	1	PCGP
SJNBL030096	ENSG00000234912.8	SNHG20	0.071909199	0.643438912	1	PCGP
SJNBL030096	ENSG00000138768.13	USO1	0.059789807	0.643637385	1	PCGP
SJNBL030096	ENSG00000168264.9	IRF2BP2	0.095543232	0.644160724	1	PCGP
SJNBL030096	ENSG00000178104.18	PDE4DIP	-0.070113474	0.644661284	1	PCGP
SJNBL030096	ENSG00000172469.13	MANEA	-0.101203719	0.644851396	1	PCGP
SJNBL030096	ENSG00000128607.12	KLHDC10	-0.101203719	0.644851396	1	PCGP
SJNBL030096	ENSG00000213523.8	SRA1	0.101203719	0.644851396	1	PCGP
SJNBL030096	ENSG00000112562.17	SMOC2	0.101203719	0.644851396	1	PCGP
SJNBL030096	ENSG00000092931.10	MFSD11	0.101203719	0.644851396	1	PCGP
SJNBL030096	ENSG00000138777.18	PPA2	0.072760165	0.644978278	1	PCGP
SJNBL030096	ENSG00000115944.13	COX7A2L	-0.072298122	0.645660943	1	PCGP
SJNBL030096	ENSG00000138801.7	PAPSS1	-0.086915181	0.64577275	1	PCGP
SJNBL030096	ENSG00000156030.11	ELMSAN1	-0.049473837	0.6457793	1	PCGP
SJNBL030096	ENSG00000196154.10	S100A4	0.098361534	0.646100538	1	PCGP
SJNBL030096	ENSG00000268790.4	CTC-429P9.4	0.098361534	0.646100538	1	PCGP
SJNBL030096	ENSG00000136709.10	WDR33	-0.074103074	0.646118909	1	PCGP
SJNBL030096	ENSG00000123213.21	NLN	0.047896727	0.646306078	1	PCGP
SJNBL030096	ENSG00000146109.4	ABT1	-0.063047492	0.646306224	1	PCGP
SJNBL030096	ENSG00000066455.11	GOLGA5	0.096996385	0.646653914	1	PCGP
SJNBL030096	ENSG00000117228.9	GBP1	-0.077535997	0.647488358	1	PCGP
SJNBL030096	ENSG00000135900.3	MRPL44	0.080230594	0.647569912	1	PCGP
SJNBL030096	ENSG00000248124.6	RRN3P1	0.125330704	0.647593717	1	PCGP
SJNBL030096	ENSG00000079950.12	STX7	0.042260074	0.647728519	1	PCGP
SJNBL030096	ENSG00000130175.8	PRKCSH	0.079936875	0.647943483	1	PCGP
SJNBL030096	ENSG00000152495.9	CAMK4	0.057942297	0.647943697	1	PCGP
SJNBL030096	ENSG00000126790.10	L3HYPDH	0.062078026	0.648476579	1	PCGP
SJNBL030096	ENSG00000227028.5	SLC8A1-AS1	0.077216253	0.648615612	1	PCGP
SJNBL030096	ENSG00000159788.17	RGS12	-0.071485572	0.648725136	1	PCGP
SJNBL030096	ENSG00000273344.1	PAXIP1-AS1	0.073464976	0.648930171	1	PCGP
SJNBL030096	ENSG00000013503.8	POLR3B	-0.061919241	0.650065539	1	PCGP
SJNBL030096	ENSG00000082497.10	SERTAD4	-0.082733572	0.650567223	1	PCGP
SJNBL030096	ENSG00000087338.4	GMCL1	0.082733572	0.650567223	1	PCGP
SJNBL030096	ENSG00000197302.9	ZNF720	0.061447311	0.650592683	1	PCGP
SJNBL030096	ENSG00000171161.11	ZNF672	-0.095509146	0.650755458	1	PCGP
SJNBL030096	ENSG00000105671.10	DDX49	0.095509146	0.650755458	1	PCGP
SJNBL030096	ENSG00000064419.12	TNPO3	-0.046926156	0.650787755	1	PCGP
SJNBL030096	ENSG00000166111.8	SVOP	0.071373784	0.651311962	1	PCGP
SJNBL030096	ENSG00000213699.7	SLC35F6	-0.096250729	0.651499668	1	PCGP
SJNBL030096	ENSG00000008283.14	CYB561	-0.096250729	0.651499668	1	PCGP
SJNBL030096	ENSG00000143499.12	SMYD2	0.097654908	0.652798189	1	PCGP
SJNBL030096	ENSG00000181045.13	SLC26A11	-0.097654908	0.652798189	1	PCGP
SJNBL030096	ENSG00000196821.8	C6orf106	0.094063965	0.653143967	1	PCGP
SJNBL030096	ENSG00000160888.6	IER2	0.083883217	0.653405658	1	PCGP
SJNBL030096	ENSG00000224186.7	C5orf66	-0.068446427	0.653983479	1	PCGP
SJNBL030096	ENSG00000181754.6	AMIGO1	0.052745535	0.654304933	1	PCGP
SJNBL030096	ENSG00000260107.1	AC005606.15	0.072471008	0.654464974	1	PCGP
SJNBL030096	ENSG00000162407.8	PPAP2B	-0.076101277	0.654818357	1	PCGP
SJNBL030096	ENSG00000278318.3	ZNF229	-0.102759931	0.655082562	1	PCGP
SJNBL030096	ENSG00000163348.3	PYGO2	0.101329055	0.655582721	1	PCGP
SJNBL030096	ENSG00000248174.4	RP11-148L24.1	0.101329055	0.655582721	1	PCGP
SJNBL030096	ENSG00000168411.12	RFWD3	0.101329055	0.655582721	1	PCGP
SJNBL030096	ENSG00000083817.8	ZNF416	0.101329055	0.655582721	1	PCGP
SJNBL030096	ENSG00000159131.15	GART	0.101329055	0.655582721	1	PCGP
SJNBL030096	ENSG00000164032.10	H2AFZ	-0.101329055	0.655582721	1	PCGP
SJNBL030096	ENSG00000250264.1	XXbac-BPG246D15.9	-0.101329055	0.655582721	1	PCGP
SJNBL030096	ENSG00000139641.11	ESYT1	-0.101329055	0.655582721	1	PCGP
SJNBL030096	ENSG00000280634.1	THRIL	-0.101329055	0.655582721	1	PCGP
SJNBL030096	ENSG00000141098.11	GFOD2	-0.101329055	0.655582721	1	PCGP
SJNBL030096	ENSG00000243646.7	IL10RB	-0.101329055	0.655582721	1	PCGP
SJNBL030096	ENSG00000249624.7	AP000295.9	-0.101329055	0.655582721	1	PCGP
SJNBL030096	ENSG00000164039.13	BDH2	0.073739261	0.655761158	1	PCGP
SJNBL030096	ENSG00000150991.13	UBC	0.110555784	0.656766021	1	PCGP
SJNBL030096	ENSG00000115239.20	GPR75-ASB3	-0.117662954	0.656809348	1	PCGP
SJNBL030096	ENSG00000270898.4	GPR75-ASB3	-0.117662954	0.656809348	1	PCGP
SJNBL030096	ENSG00000231259.4	AC125232.1	0.093222309	0.657121743	1	PCGP
SJNBL030096	ENSG00000159352.14	PSMD4	-0.091949279	0.658355093	1	PCGP
SJNBL030096	ENSG00000279453.1	RP3-425C14.4	0.068785995	0.658791596	1	PCGP
SJNBL030096	ENSG00000121644.17	DESI2	-0.078174811	0.659421718	1	PCGP
SJNBL030096	ENSG00000118900.13	UBN1	-0.070292907	0.659443484	1	PCGP
SJNBL030096	ENSG00000197451.9	HNRNPAB	-0.091777631	0.659843602	1	PCGP
SJNBL030096	ENSG00000269837.1	IPO5P1	0.078275391	0.659883163	1	PCGP
SJNBL030096	ENSG00000106605.9	BLVRA	-0.067297924	0.660730104	1	PCGP
SJNBL030096	ENSG00000262621.3	LA16c-306E5.2	-0.064920775	0.660848132	1	PCGP
SJNBL030096	ENSG00000146373.15	RNF217	0.147848141	0.661558326	1	PCGP
SJNBL030096	ENSG00000197043.12	ANXA6	0.091179644	0.66160742	1	PCGP
SJNBL030096	ENSG00000159086.13	PAXBP1	-0.091179644	0.66160742	1	PCGP
SJNBL030096	ENSG00000132205.9	EMILIN2	0.102774279	0.661980537	1	PCGP
SJNBL030096	ENSG00000112893.8	MAN2A1	0.057141607	0.661981391	1	PCGP
SJNBL030096	ENSG00000237515.7	SHISA9	0.092143949	0.662187147	1	PCGP
SJNBL030096	ENSG00000181350.10	LRRC75A	0.057327679	0.662196609	1	PCGP
SJNBL030096	ENSG00000137343.16	ATAT1	0.074770053	0.662251771	1	PCGP
SJNBL030096	ENSG00000141252.18	VPS53	-0.09329219	0.662807926	1	PCGP
SJNBL030096	ENSG00000177946.5	CENPBD1	0.057125186	0.663003889	1	PCGP
SJNBL030096	ENSG00000111786.7	SRSF9	-0.046894886	0.663171226	1	PCGP
SJNBL030096	ENSG00000113594.8	LIFR	-0.075355718	0.663451488	1	PCGP
SJNBL030096	ENSG00000069849.9	ATP1B3	0.090865535	0.663759523	1	PCGP
SJNBL030096	ENSG00000278467.1	RP11-504P24.9	0.0964018	0.664145007	1	PCGP
SJNBL030096	ENSG00000138101.17	DTNB	0.0964018	0.664145007	1	PCGP
SJNBL030096	ENSG00000125388.18	GRK4	0.0964018	0.664145007	1	PCGP
SJNBL030096	ENSG00000110871.13	COQ5	0.0964018	0.664145007	1	PCGP
SJNBL030096	ENSG00000170468.7	C14orf169	0.0964018	0.664145007	1	PCGP
SJNBL030096	ENSG00000103126.13	AXIN1	0.0964018	0.664145007	1	PCGP
SJNBL030096	ENSG00000167258.12	CDK12	0.0964018	0.664145007	1	PCGP
SJNBL030096	ENSG00000082515.15	MRPL22	-0.0964018	0.664145007	1	PCGP
SJNBL030096	ENSG00000025796.12	SEC63	-0.0964018	0.664145007	1	PCGP
SJNBL030096	ENSG00000100532.10	CGRRF1	-0.0964018	0.664145007	1	PCGP
SJNBL030096	ENSG00000264359.1	NEK4P2	-0.0964018	0.664145007	1	PCGP
SJNBL030096	ENSG00000231955.1	AC007383.4	0.102508742	0.66418645	1	PCGP
SJNBL030096	ENSG00000172530.18	BANP	-0.071866506	0.665686285	1	PCGP
SJNBL030096	ENSG00000143643.11	TTC13	-0.091855666	0.666164355	1	PCGP
SJNBL030096	ENSG00000137274.11	BPHL	0.091855666	0.666164355	1	PCGP
SJNBL030096	ENSG00000228170.1	RP1-40E16.11	0.091855666	0.666164355	1	PCGP
SJNBL030096	ENSG00000188191.13	PRKAR1B	0.091855666	0.666164355	1	PCGP
SJNBL030096	ENSG00000143514.15	TP53BP2	0.06683742	0.666866694	1	PCGP
SJNBL030096	ENSG00000279789.1	CTD-2574D22.3	-0.075002976	0.666877214	1	PCGP
SJNBL030096	ENSG00000100304.12	TTLL12	0.065049054	0.666980545	1	PCGP
SJNBL030096	ENSG00000108309.11	RUNDC3A	0.089317491	0.667130969	1	PCGP
SJNBL030096	ENSG00000267750.4	RUNDC3A-AS1	0.089317491	0.667130969	1	PCGP
SJNBL030096	ENSG00000267934.1	CTB-176F20.3	-0.064849957	0.667393795	1	PCGP
SJNBL030096	ENSG00000184271.14	POU6F1	-0.074726996	0.667439838	1	PCGP
SJNBL030096	ENSG00000146006.7	LRRTM2	0.064428845	0.668111192	1	PCGP
SJNBL030096	ENSG00000214076.3	CPSF1P1	0.050184142	0.668292521	1	PCGP
SJNBL030096	ENSG00000171298.11	GAA	-0.037908481	0.66843082	1	PCGP
SJNBL030096	ENSG00000163625.14	WDFY3	-0.090712723	0.668856929	1	PCGP
SJNBL030096	ENSG00000198301.10	SDAD1	0.055069001	0.668990646	1	PCGP
SJNBL030096	ENSG00000010292.11	NCAPD2	0.064120483	0.669191975	1	PCGP
SJNBL030096	ENSG00000134324.10	LPIN1	-0.077979731	0.669269622	1	PCGP
SJNBL030096	ENSG00000162869.14	PPP1R21	-0.093372498	0.669541267	1	PCGP
SJNBL030096	ENSG00000171467.14	ZNF318	-0.093372498	0.669541267	1	PCGP
SJNBL030096	ENSG00000262814.5	MRPL12	-0.093372498	0.669541267	1	PCGP
SJNBL030096	ENSG00000215424.8	MCM3AP-AS1	-0.093372498	0.669541267	1	PCGP
SJNBL030096	ENSG00000113758.12	DBN1	0.076925232	0.669717434	1	PCGP
SJNBL030096	ENSG00000085978.20	ATG16L1	0.04019877	0.669819574	1	PCGP
SJNBL030096	ENSG00000115159.14	GPD2	0.064816388	0.669898709	1	PCGP
SJNBL030096	ENSG00000226711.5	FAM66C	0.069348837	0.669937053	1	PCGP
SJNBL030096	ENSG00000071127.15	WDR1	-0.088435539	0.670686716	1	PCGP
SJNBL030096	ENSG00000100380.11	ST13	0.088435539	0.670686716	1	PCGP
SJNBL030096	ENSG00000173418.10	NAA20	-0.089781705	0.671064953	1	PCGP
SJNBL030096	ENSG00000143398.18	PIP5K1A	0.089781705	0.671064953	1	PCGP
SJNBL030096	ENSG00000129103.16	SUMF2	-0.066917775	0.671431409	1	PCGP
SJNBL030096	ENSG00000164663.12	USP49	0.089802866	0.671649443	1	PCGP
SJNBL030096	ENSG00000029639.9	TFB1M	-0.062768202	0.672546564	1	PCGP
SJNBL030096	ENSG00000167100.13	SAMD14	0.062692882	0.672816593	1	PCGP
SJNBL030096	ENSG00000162687.15	KCNT2	-0.089008668	0.672908473	1	PCGP
SJNBL030096	ENSG00000065717.13	TLE2	-0.089008668	0.672908473	1	PCGP
SJNBL030096	ENSG00000138411.9	HECW2	-0.091321551	0.673255233	1	PCGP
SJNBL030096	ENSG00000166278.13	C2	-0.091321551	0.673255233	1	PCGP
SJNBL030096	ENSG00000132613.13	MTSS1L	0.091321551	0.673255233	1	PCGP
SJNBL030096	ENSG00000279569.1	RP11-394B2.1	0.091321551	0.673255233	1	PCGP
SJNBL030096	ENSG00000156639.10	ZFAND3	0.068010381	0.673590756	1	PCGP
SJNBL030096	ENSG00000233670.6	PIRT	-0.053581994	0.673656856	1	PCGP
SJNBL030096	ENSG00000143776.17	CDC42BPA	0.05770225	0.673717814	1	PCGP
SJNBL030096	ENSG00000143344.14	RGL1	0.104357137	0.673831995	1	PCGP
SJNBL030096	ENSG00000265188.1	RP11-835E18.4	0.047407518	0.674114445	1	PCGP
SJNBL030096	ENSG00000163950.11	SLBP	-0.063129702	0.674253447	1	PCGP
SJNBL030096	ENSG00000105855.8	ITGB8	-0.036140882	0.674489915	1	PCGP
SJNBL030096	ENSG00000106415.11	GLCCI1	0.0566245	0.675458849	1	PCGP
SJNBL030096	ENSG00000164209.15	SLC25A46	-0.07147211	0.675592151	1	PCGP
SJNBL030096	ENSG00000196792.10	STRN3	0.087799025	0.675811968	1	PCGP
SJNBL030096	ENSG00000235597.1	LINC01102	0.089840868	0.675968106	1	PCGP
SJNBL030096	ENSG00000180104.14	EXOC3	-0.089840868	0.675968106	1	PCGP
SJNBL030096	ENSG00000100580.7	TMED8	-0.067324643	0.675969127	1	PCGP
SJNBL030096	ENSG00000261770.1	CTC-459F4.1	0.07067716	0.676244983	1	PCGP
SJNBL030096	ENSG00000134516.14	DOCK2	0.061077792	0.676883174	1	PCGP
SJNBL030096	ENSG00000184702.16	SEPT5	0.087316914	0.676975632	1	PCGP
SJNBL030096	ENSG00000203618.5	GP1BB	0.087316914	0.676975632	1	PCGP
SJNBL030096	ENSG00000104823.7	ECH1	-0.066231085	0.677112701	1	PCGP
SJNBL030096	ENSG00000268083.4	AC104534.3	-0.066231085	0.677112701	1	PCGP
SJNBL030096	ENSG00000004399.11	PLXND1	0.059299565	0.677134385	1	PCGP
SJNBL030096	ENSG00000188738.12	FSIP2	0.06069914	0.677845273	1	PCGP
SJNBL030096	ENSG00000103540.15	CCP110	-0.088721626	0.678036826	1	PCGP
SJNBL030096	ENSG00000176390.11	CRLF3	0.040768584	0.678139594	1	PCGP
SJNBL030096	ENSG00000111860.12	CEP85L	0.042337201	0.678147134	1	PCGP
SJNBL030096	ENSG00000278705.1	HIST1H4B	-0.085247164	0.678692857	1	PCGP
SJNBL030096	ENSG00000116337.14	AMPD2	0.08652501	0.678895119	1	PCGP
SJNBL030096	ENSG00000139624.11	CERS5	-0.063927679	0.6791109	1	PCGP
SJNBL030096	ENSG00000143324.12	XPR1	-0.087845874	0.679666586	1	PCGP
SJNBL030096	ENSG00000164038.13	SLC9B2	0.063502904	0.680134952	1	PCGP
SJNBL030096	ENSG00000132024.16	CC2D1A	0.100228111	0.680278704	1	PCGP
SJNBL030096	ENSG00000185917.12	SETD4	0.068733821	0.680545229	1	PCGP
SJNBL030096	ENSG00000132383.10	RPA1	0.044946061	0.680613193	1	PCGP
SJNBL030096	ENSG00000136273.10	HUS1	0.059450392	0.680936491	1	PCGP
SJNBL030096	ENSG00000136247.13	ZDHHC4	-0.087141947	0.680983757	1	PCGP
SJNBL030096	ENSG00000175215.8	CTDSP2	-0.065567354	0.681022141	1	PCGP
SJNBL030096	ENSG00000196498.12	NCOR2	0.064585046	0.681657703	1	PCGP
SJNBL030096	ENSG00000141576.13	RNF157	0.086563792	0.682070435	1	PCGP
SJNBL030096	ENSG00000043462.10	LCP2	0.067879103	0.682460887	1	PCGP
SJNBL030096	ENSG00000230124.5	LHX4-AS1	-0.055994074	0.683159501	1	PCGP
SJNBL030096	ENSG00000132199.17	ENOSF1	-0.070892974	0.683861808	1	PCGP
SJNBL030096	ENSG00000002822.14	MAD1L1	0.056745414	0.683970062	1	PCGP
SJNBL030096	ENSG00000135966.11	TGFBRAP1	-0.076944273	0.685556972	1	PCGP
SJNBL030096	ENSG00000158417.9	EIF5B	0.049341426	0.685602759	1	PCGP
SJNBL030096	ENSG00000114982.16	KANSL3	-0.075143973	0.685636527	1	PCGP
SJNBL030096	ENSG00000135299.15	ANKRD6	-0.038529177	0.685727435	1	PCGP
SJNBL030096	ENSG00000109171.13	SLAIN2	0.054277651	0.685804858	1	PCGP
SJNBL030096	ENSG00000163531.14	NFASC	-0.048621542	0.68592682	1	PCGP
SJNBL030096	ENSG00000113583.7	C5orf15	-0.084107335	0.68673745	1	PCGP
SJNBL030096	ENSG00000175137.10	SH3BP5L	-0.058438444	0.687217935	1	PCGP
SJNBL030096	ENSG00000176049.14	JAKMIP2	0.086480408	0.687405469	1	PCGP
SJNBL030096	ENSG00000138074.13	SLC5A6	0.043412155	0.687455034	1	PCGP
SJNBL030096	ENSG00000225171.2	DUTP6	0.093577397	0.687590009	1	PCGP
SJNBL030096	ENSG00000115446.10	UNC50	0.093577397	0.687590009	1	PCGP
SJNBL030096	ENSG00000072832.13	CRMP1	0.093577397	0.687590009	1	PCGP
SJNBL030096	ENSG00000250138.4	RP11-848G14.5	0.093577397	0.687590009	1	PCGP
SJNBL030096	ENSG00000112237.11	CCNC	0.093577397	0.687590009	1	PCGP
SJNBL030096	ENSG00000225968.6	ELFN1	0.093577397	0.687590009	1	PCGP
SJNBL030096	ENSG00000226230.1	AC007237.2	0.093577397	0.687590009	1	PCGP
SJNBL030096	ENSG00000257191.1	RP11-390N6.1	0.093577397	0.687590009	1	PCGP
SJNBL030096	ENSG00000089159.14	PXN	0.093577397	0.687590009	1	PCGP
SJNBL030096	ENSG00000040531.13	CTNS	0.093577397	0.687590009	1	PCGP
SJNBL030096	ENSG00000267491.1	CTD-2373H9.5	0.093577397	0.687590009	1	PCGP
SJNBL030096	ENSG00000105708.8	ZNF14	0.093577397	0.687590009	1	PCGP
SJNBL030096	ENSG00000090924.13	PLEKHG2	0.093577397	0.687590009	1	PCGP
SJNBL030096	ENSG00000123815.10	ADCK4	0.093577397	0.687590009	1	PCGP
SJNBL030096	ENSG00000063177.11	RPL18	0.093577397	0.687590009	1	PCGP
SJNBL030096	ENSG00000160233.7	LRRC3	0.093577397	0.687590009	1	PCGP
SJNBL030096	ENSG00000272620.1	AFAP1-AS1	-0.093577397	0.687590009	1	PCGP
SJNBL030096	ENSG00000145147.18	SLIT2	-0.093577397	0.687590009	1	PCGP
SJNBL030096	ENSG00000075223.12	SEMA3C	-0.093577397	0.687590009	1	PCGP
SJNBL030096	ENSG00000122783.15	C7orf49	-0.093577397	0.687590009	1	PCGP
SJNBL030096	ENSG00000165476.11	REEP3	-0.093577397	0.687590009	1	PCGP
SJNBL030096	ENSG00000273015.2	RP11-352M15.2	-0.093577397	0.687590009	1	PCGP
SJNBL030096	ENSG00000166908.16	PIP4K2C	-0.093577397	0.687590009	1	PCGP
SJNBL030096	ENSG00000011143.15	MKS1	-0.093577397	0.687590009	1	PCGP
SJNBL030096	ENSG00000141540.9	TTYH2	-0.093577397	0.687590009	1	PCGP
SJNBL030096	ENSG00000105438.7	KDELR1	-0.093577397	0.687590009	1	PCGP
SJNBL030096	ENSG00000101442.9	ACTR5	-0.093577397	0.687590009	1	PCGP
SJNBL030096	ENSG00000153561.11	RMND5A	-0.06030172	0.687602243	1	PCGP
SJNBL030096	ENSG00000157741.13	UBN2	-0.061541718	0.687689413	1	PCGP
SJNBL030096	ENSG00000184992.10	BRI3BP	-0.081460565	0.688058787	1	PCGP
SJNBL030096	ENSG00000188629.10	ZNF177	0.048344881	0.688369742	1	PCGP
SJNBL030096	ENSG00000270011.5	ZNF559-ZNF177	0.048344881	0.688369742	1	PCGP
SJNBL030096	ENSG00000133704.8	IPO8	0.039442369	0.688751567	1	PCGP
SJNBL030096	ENSG00000117036.10	ETV3	0.089997362	0.689482499	1	PCGP
SJNBL030096	ENSG00000072694.17	FCGR2B	0.089997362	0.689482499	1	PCGP
SJNBL030096	ENSG00000075391.15	RASAL2	0.089997362	0.689482499	1	PCGP
SJNBL030096	ENSG00000162924.12	REL	0.089997362	0.689482499	1	PCGP
SJNBL030096	ENSG00000135541.19	AHI1	0.089997362	0.689482499	1	PCGP
SJNBL030096	ENSG00000090339.7	ICAM1	0.089997362	0.689482499	1	PCGP
SJNBL030096	ENSG00000163626.15	COX18	-0.089997362	0.689482499	1	PCGP
SJNBL030096	ENSG00000071189.20	SNX13	-0.089997362	0.689482499	1	PCGP
SJNBL030096	ENSG00000123415.13	SMUG1	-0.089997362	0.689482499	1	PCGP
SJNBL030096	ENSG00000133997.10	MED6	-0.089997362	0.689482499	1	PCGP
SJNBL030096	ENSG00000126653.14	NSRP1	-0.089997362	0.689482499	1	PCGP
SJNBL030096	ENSG00000233175.2	CTD-2020K17.3	-0.089997362	0.689482499	1	PCGP
SJNBL030096	ENSG00000211640.3	IGLV6-57	-0.089997362	0.689482499	1	PCGP
SJNBL030096	ENSG00000120889.11	TNFRSF10B	-0.089997362	0.689482499	1	PCGP
SJNBL030096	ENSG00000087157.17	PGS1	-0.048033494	0.689575094	1	PCGP
SJNBL030096	ENSG00000233264.2	AC006042.8	-0.067403295	0.689779486	1	PCGP
SJNBL030096	ENSG00000100883.10	SRP54	0.054168441	0.689803163	1	PCGP
SJNBL030096	ENSG00000151320.9	AKAP6	0.034075681	0.689923271	1	PCGP
SJNBL030096	ENSG00000143363.14	PRUNE	0.087972398	0.690471147	1	PCGP
SJNBL030096	ENSG00000185129.5	PURA	0.087972398	0.690471147	1	PCGP
SJNBL030096	ENSG00000106125.14	FAM188B	-0.087972398	0.690471147	1	PCGP
SJNBL030096	ENSG00000254959.5	INMT-FAM188B	-0.087972398	0.690471147	1	PCGP
SJNBL030096	ENSG00000139436.19	GIT2	-0.087972398	0.690471147	1	PCGP
SJNBL030096	ENSG00000164715.5	LMTK2	-0.055800732	0.690506399	1	PCGP
SJNBL030096	ENSG00000119778.13	ATAD2B	-0.068937538	0.690763852	1	PCGP
SJNBL030096	ENSG00000243290.1	IGKV1-12	0.095315412	0.690956652	1	PCGP
SJNBL030096	ENSG00000135775.12	COG2	-0.086670365	0.691071601	1	PCGP
SJNBL030096	ENSG00000115539.12	PDCL3	-0.086670365	0.691071601	1	PCGP
SJNBL030096	ENSG00000136731.11	UGGT1	-0.086670365	0.691071601	1	PCGP
SJNBL030096	ENSG00000116161.16	CACYBP	0.086670365	0.691071601	1	PCGP
SJNBL030096	ENSG00000153904.17	DDAH1	-0.064865532	0.691095624	1	PCGP
SJNBL030096	ENSG00000230715.3	RP11-274B21.4	-0.085762468	0.691472506	1	PCGP
SJNBL030096	ENSG00000184990.11	SIVA1	-0.085762468	0.691472506	1	PCGP
SJNBL030096	ENSG00000141646.12	SMAD4	0.085762468	0.691472506	1	PCGP
SJNBL030096	ENSG00000037241.6	RPL26L1	-0.085093248	0.691758142	1	PCGP
SJNBL030096	ENSG00000187959.8	CPSF4L	-0.085093248	0.691758142	1	PCGP
SJNBL030096	ENSG00000144233.8	AMMECR1L	0.085093248	0.691758142	1	PCGP
SJNBL030096	ENSG00000172315.5	TP53RK	0.079357576	0.69196216	1	PCGP
SJNBL030096	ENSG00000110906.11	KCTD10	0.084579511	0.691971501	1	PCGP
SJNBL030096	ENSG00000263424.1	CTD-2541J13.2	0.084579511	0.691971501	1	PCGP
SJNBL030096	ENSG00000127329.13	PTPRB	0.070815255	0.692012595	1	PCGP
SJNBL030096	ENSG00000136682.13	CBWD2	0.084172705	0.692136695	1	PCGP
SJNBL030096	ENSG00000164134.11	NAA15	-0.084172705	0.692136695	1	PCGP
SJNBL030096	ENSG00000109332.18	UBE2D3	0.089377093	0.692260554	1	PCGP
SJNBL030096	ENSG00000137509.9	PRCP	0.083842589	0.692268249	1	PCGP
SJNBL030096	ENSG00000141639.10	MAPK4	-0.083842589	0.692268249	1	PCGP
SJNBL030096	ENSG00000130818.9	ZNF426	-0.055150683	0.692327308	1	PCGP
SJNBL030096	ENSG00000127914.15	AKAP9	0.083339438	0.692464352	1	PCGP
SJNBL030096	ENSG00000138835.21	RGS3	0.071585301	0.692533847	1	PCGP
SJNBL030096	ENSG00000169136.7	ATF5	-0.071585301	0.692533847	1	PCGP
SJNBL030096	ENSG00000170310.13	STX8	-0.083143317	0.69253932	1	PCGP
SJNBL030096	ENSG00000234690.5	AC073283.4	-0.052548518	0.692639365	1	PCGP
SJNBL030096	ENSG00000172115.7	CYCS	0.05428641	0.693591071	1	PCGP
SJNBL030096	ENSG00000161813.19	LARP4	-0.054589594	0.693781887	1	PCGP
SJNBL030096	ENSG00000234444.8	ZNF736	-0.04190337	0.694458191	1	PCGP
SJNBL030096	ENSG00000165409.14	TSHR	0.069498506	0.694477106	1	PCGP
SJNBL030096	ENSG00000115306.14	SPTBN1	-0.034770692	0.694853622	1	PCGP
SJNBL030096	ENSG00000067082.13	KLF6	-0.049521266	0.695115547	1	PCGP
SJNBL030096	ENSG00000139278.8	GLIPR1	0.040757414	0.695258857	1	PCGP
SJNBL030096	ENSG00000122965.9	RBM19	0.040387539	0.695390848	1	PCGP
SJNBL030096	ENSG00000161896.9	IP6K3	0.075750773	0.695891594	1	PCGP
SJNBL030096	ENSG00000116991.9	SIPA1L2	0.04577645	0.696403702	1	PCGP
SJNBL030096	ENSG00000153944.9	MSI2	-0.052023692	0.696555027	1	PCGP
SJNBL030096	ENSG00000167037.17	SGSM1	-0.06038232	0.697699886	1	PCGP
SJNBL030096	ENSG00000142208.14	AKT1	-0.05559	0.698117101	1	PCGP
SJNBL030096	ENSG00000267701.2	RP11-28F1.2	-0.063327151	0.699082648	1	PCGP
SJNBL030096	ENSG00000173480.9	ZNF417	-0.09384369	0.699256016	1	PCGP
SJNBL030096	ENSG00000060982.13	BCAT1	0.057704019	0.69929548	1	PCGP
SJNBL030096	ENSG00000205181.5	LINC00654	-0.129205651	0.699338937	1	PCGP
