## supplemental table S1 for "Noncoding regulatory mutations contribute to the aberrant gene expression profile of neuroblastomas" (part 3 of 3)

sample	gene_id	gene_name	a	pval	fdr	cohort
SJNBL030096	ENSG00000143067.4	ZNF697	-0.055334212	0.699674792	1	PCGP
SJNBL030096	ENSG00000100804.17	PSMB5	-0.080750645	0.699951709	1	PCGP
SJNBL030096	ENSG00000143669.12	LYST	-0.041064304	0.700525468	1	PCGP
SJNBL030096	ENSG00000138085.15	ATRAID	0.048529932	0.70074289	1	PCGP
SJNBL030096	ENSG00000110911.13	SLC11A2	-0.052013445	0.700810892	1	PCGP
SJNBL030096	ENSG00000159658.9	EFCAB14	-0.074959591	0.700838204	1	PCGP
SJNBL030096	ENSG00000214029.4	ZNF891	0.067648221	0.700890174	1	PCGP
SJNBL030096	ENSG00000204310.9	AGPAT1	0.059005293	0.70113139	1	PCGP
SJNBL030096	ENSG00000154553.12	PDLIM3	-0.062834648	0.701804508	1	PCGP
SJNBL030096	ENSG00000280604.1	PCBP3-OT1	-0.062834648	0.701804508	1	PCGP
SJNBL030096	ENSG00000168175.13	MAPK1IP1L	-0.080883863	0.701899003	1	PCGP
SJNBL030096	ENSG00000038219.11	BOD1L1	0.037763588	0.701928103	1	PCGP
SJNBL030096	ENSG00000006831.9	ADIPOR2	0.137443638	0.702214711	1	PCGP
SJNBL030096	ENSG00000113296.13	THBS4	-0.084607853	0.702556627	1	PCGP
SJNBL030096	ENSG00000135655.12	USP15	-0.049268974	0.704072175	1	PCGP
SJNBL030096	ENSG00000170606.12	HSPA4	0.047962025	0.704284873	1	PCGP
SJNBL030096	ENSG00000164576.10	SAP30L	0.080808163	0.704767452	1	PCGP
SJNBL030096	ENSG00000104899.5	AMH	0.080808163	0.704767452	1	PCGP
SJNBL030096	ENSG00000110888.16	CAPRIN2	0.05054955	0.704897488	1	PCGP
SJNBL030096	ENSG00000112406.4	HECA	0.056543804	0.7050401	1	PCGP
SJNBL030096	ENSG00000213057.5	C1orf220	0.065170274	0.7051852	1	PCGP
SJNBL030096	ENSG00000198081.9	ZBTB14	-0.071029502	0.705396332	1	PCGP
SJNBL030096	ENSG00000182389.17	CACNB4	-0.052856855	0.705441505	1	PCGP
SJNBL030096	ENSG00000187792.4	ZNF70	-0.047865997	0.705950382	1	PCGP
SJNBL030096	ENSG00000182199.9	SHMT2	0.080823843	0.706102375	1	PCGP
SJNBL030096	ENSG00000183527.10	PSMG1	0.080823843	0.706102375	1	PCGP
SJNBL030096	ENSG00000088367.19	EPB41L1	0.059337415	0.706176247	1	PCGP
SJNBL030096	ENSG00000068654.14	POLR1A	-0.05476481	0.706297368	1	PCGP
SJNBL030096	ENSG00000205581.9	HMGN1	0.039278929	0.706477181	1	PCGP
SJNBL030096	ENSG00000101182.13	PSMA7	-0.042656474	0.706496476	1	PCGP
SJNBL030096	ENSG00000116984.11	MTR	0.046006602	0.70676746	1	PCGP
SJNBL030096	ENSG00000139926.14	FRMD6	0.062986961	0.70708187	1	PCGP
SJNBL030096	ENSG00000103502.12	CDIPT	0.078109026	0.707152697	1	PCGP
SJNBL030096	ENSG00000117528.10	ABCD3	0.052521149	0.707232253	1	PCGP
SJNBL030096	ENSG00000173706.11	HEG1	-0.095875764	0.707745827	1	PCGP
SJNBL030096	ENSG00000084764.9	MAPRE3	-0.080843537	0.707793019	1	PCGP
SJNBL030096	ENSG00000126746.16	ZNF384	-0.080843537	0.707793019	1	PCGP
SJNBL030096	ENSG00000100246.11	DNAL4	-0.080843537	0.707793019	1	PCGP
SJNBL030096	ENSG00000164300.14	SERINC5	-0.069839087	0.708137599	1	PCGP
SJNBL030096	ENSG00000145685.12	LHFPL2	-0.053995115	0.708177595	1	PCGP
SJNBL030096	ENSG00000143753.11	DEGS1	0.043128836	0.708284348	1	PCGP
SJNBL030096	ENSG00000002834.16	LASP1	-0.041790076	0.708564521	1	PCGP
SJNBL030096	ENSG00000164151.10	ICE1	0.080869013	0.710003518	1	PCGP
SJNBL030096	ENSG00000112118.16	MCM3	0.080869013	0.710003518	1	PCGP
SJNBL030096	ENSG00000215447.6	BX322557.10	0.080869013	0.710003518	1	PCGP
SJNBL030096	ENSG00000132388.11	UBE2G1	-0.080869013	0.710003518	1	PCGP
SJNBL030096	ENSG00000145740.17	SLC30A5	0.06177911	0.710321011	1	PCGP
SJNBL030096	ENSG00000189306.9	RRP7A	-0.053391104	0.71044623	1	PCGP
SJNBL030096	ENSG00000125818.16	PSMF1	0.060833218	0.710450475	1	PCGP
SJNBL030096	ENSG00000162980.15	ARL5A	0.047171508	0.710553344	1	PCGP
SJNBL030096	ENSG00000211677.2	IGLC2	0.076599346	0.710642298	1	PCGP
SJNBL030096	ENSG00000136717.13	BIN1	-0.051205496	0.710786283	1	PCGP
SJNBL030096	ENSG00000250420.7	AACSP1	-0.049773514	0.711133404	1	PCGP
SJNBL030096	ENSG00000058673.14	ZC3H11A	-0.045983759	0.711200757	1	PCGP
SJNBL030096	ENSG00000099804.7	CDC34	-0.131034392	0.711425185	1	PCGP
SJNBL030096	ENSG00000279905.1	RP11-117L5.1	0.082631923	0.711442184	1	PCGP
SJNBL030096	ENSG00000172466.14	ZNF24	-0.063369894	0.711465218	1	PCGP
SJNBL030096	ENSG00000143126.7	CELSR2	-0.062683315	0.711822578	1	PCGP
SJNBL030096	ENSG00000145819.14	ARHGAP26	-0.0547391	0.712254021	1	PCGP
SJNBL030096	ENSG00000168994.12	PXDC1	0.062483558	0.712289595	1	PCGP
SJNBL030096	ENSG00000266173.4	STRADA	-0.057034923	0.712585588	1	PCGP
SJNBL030096	ENSG00000129521.12	EGLN3	-0.077938396	0.712632977	1	PCGP
SJNBL030096	ENSG00000143494.14	VASH2	0.080903249	0.713017429	1	PCGP
SJNBL030096	ENSG00000164040.15	PGRMC2	-0.080903249	0.713017429	1	PCGP
SJNBL030096	ENSG00000198948.10	MFAP3L	-0.080903249	0.713017429	1	PCGP
SJNBL030096	ENSG00000139725.6	RHOF	-0.080903249	0.713017429	1	PCGP
SJNBL030096	ENSG00000188735.11	TMEM120B	-0.080903249	0.713017429	1	PCGP
SJNBL030096	ENSG00000074755.13	ZZEF1	-0.080903249	0.713017429	1	PCGP
SJNBL030096	ENSG00000167740.8	CYB5D2	-0.080903249	0.713017429	1	PCGP
SJNBL030096	ENSG00000264924.1	RP11-799B12.2	-0.080903249	0.713017429	1	PCGP
SJNBL030096	ENSG00000105364.12	MRPL4	0.080903249	0.713017429	1	PCGP
SJNBL030096	ENSG00000163006.10	CCDC138	0.063655272	0.713110723	1	PCGP
SJNBL030096	ENSG00000182463.14	TSHZ2	0.118033989	0.713270701	1	PCGP
SJNBL030096	ENSG00000227051.5	C14orf132	-0.028845263	0.713562097	1	PCGP
SJNBL030096	ENSG00000171847.9	FAM90A1	0.047261467	0.714193162	1	PCGP
SJNBL030096	ENSG00000124126.12	PREX1	0.035840882	0.715003805	1	PCGP
SJNBL030096	ENSG00000151806.12	GUF1	-0.070395359	0.715430117	1	PCGP
SJNBL030096	ENSG00000158987.18	RAPGEF6	-0.075371023	0.715813433	1	PCGP
SJNBL030096	ENSG00000273217.1	CTC-432M15.3	-0.075371023	0.715813433	1	PCGP
SJNBL030096	ENSG00000281164.1	RAPGEF6	-0.075371023	0.715813433	1	PCGP
SJNBL030096	ENSG00000087274.15	ADD1	-0.060798726	0.716074978	1	PCGP
SJNBL030096	ENSG00000272923.1	RP11-391L3.1	0.048010415	0.71611232	1	PCGP
SJNBL030096	ENSG00000068615.15	REEP1	0.055984949	0.716494639	1	PCGP
SJNBL030096	ENSG00000196367.11	TRRAP	0.077356043	0.716556685	1	PCGP
SJNBL030096	ENSG00000171570.9	RAB4B-EGLN2	0.077356043	0.716556685	1	PCGP
SJNBL030096	ENSG00000269858.4	EGLN2	0.077356043	0.716556685	1	PCGP
SJNBL030096	ENSG00000100077.13	ADRBK2	0.077356043	0.716556685	1	PCGP
SJNBL030096	ENSG00000263986.1	RP11-746M1.1	-0.075063252	0.717106288	1	PCGP
SJNBL030096	ENSG00000212719.9	C17orf51	-0.034572412	0.717163738	1	PCGP
SJNBL030096	ENSG00000134248.12	LAMTOR5	-0.080952162	0.717370682	1	PCGP
SJNBL030096	ENSG00000197461.12	PDGFA	-0.080952162	0.717370682	1	PCGP
SJNBL030096	ENSG00000135218.16	CD36	-0.080952162	0.717370682	1	PCGP
SJNBL030096	ENSG00000275832.3	ARHGAP23	-0.080952162	0.717370682	1	PCGP
SJNBL030096	ENSG00000178184.14	PARD6G	-0.080952162	0.717370682	1	PCGP
SJNBL030096	ENSG00000176293.18	ZNF135	-0.080952162	0.717370682	1	PCGP
SJNBL030096	ENSG00000156265.14	MAP3K7CL	-0.080952162	0.717370682	1	PCGP
SJNBL030096	ENSG00000162851.7	TFB2M	0.080952162	0.717370682	1	PCGP
SJNBL030096	ENSG00000118965.13	WDR35	0.080952162	0.717370682	1	PCGP
SJNBL030096	ENSG00000167548.13	KMT2D	0.080952162	0.717370682	1	PCGP
SJNBL030096	ENSG00000103047.6	TANGO6	0.080952162	0.717370682	1	PCGP
SJNBL030096	ENSG00000171223.5	JUNB	0.080952162	0.717370682	1	PCGP
SJNBL030096	ENSG00000158604.13	TMED4	0.074895537	0.717810329	1	PCGP
SJNBL030096	ENSG00000253364.1	RP11-731F5.2	0.059276595	0.718106475	1	PCGP
SJNBL030096	ENSG00000164244.19	PRRC1	0.059858961	0.718212161	1	PCGP
SJNBL030096	ENSG00000243678.10	NME1-NME2	0.055721311	0.718613454	1	PCGP
SJNBL030096	ENSG00000164543.5	STK17A	-0.031909959	0.718735144	1	PCGP
SJNBL030096	ENSG00000128536.14	CDHR3	0.059568872	0.718873033	1	PCGP
SJNBL030096	ENSG00000160299.15	PCNT	0.059568872	0.718873033	1	PCGP
SJNBL030096	ENSG00000242372.5	EIF6	0.076960352	0.719187823	1	PCGP
SJNBL030096	ENSG00000115414.17	FN1	-0.026519066	0.71924003	1	PCGP
SJNBL030096	ENSG00000111752.9	PHC1	0.054315392	0.719288836	1	PCGP
SJNBL030096	ENSG00000081177.17	EXD2	0.127117414	0.719311781	1	PCGP
SJNBL030096	ENSG00000166923.9	GREM1	0.062509606	0.71945192	1	PCGP
SJNBL030096	ENSG00000170348.7	TMED10	-0.052262034	0.719567318	1	PCGP
SJNBL030096	ENSG00000103056.10	SMPD3	-0.043368899	0.71961861	1	PCGP
SJNBL030096	ENSG00000204256.11	BRD2	0.032857538	0.719763506	1	PCGP
SJNBL030096	ENSG00000263756.1	XXbac-BPG181M17.6	-0.053679808	0.719783819	1	PCGP
SJNBL030096	ENSG00000050393.10	MCUR1	-0.059048986	0.720058345	1	PCGP
SJNBL030096	ENSG00000101266.15	CSNK2A1	0.053988274	0.720107101	1	PCGP
SJNBL030096	ENSG00000251537.4	RP11-385D13.1	0.05685235	0.720540625	1	PCGP
SJNBL030096	ENSG00000078142.10	PIK3C3	0.038170405	0.720913465	1	PCGP
SJNBL030096	ENSG00000164305.16	CASP3	-0.046226952	0.721163953	1	PCGP
SJNBL030096	ENSG00000114956.18	DGUOK	-0.074448318	0.721326513	1	PCGP
SJNBL030096	ENSG00000183291.14	SEP15	-0.057684144	0.721705229	1	PCGP
SJNBL030096	ENSG00000141384.10	TAF4B	-0.048953981	0.721816579	1	PCGP
SJNBL030096	ENSG00000185774.13	KCNIP4	-0.055755673	0.72181809	1	PCGP
SJNBL030096	ENSG00000080031.8	PTPRH	0.044648302	0.721929325	1	PCGP
SJNBL030096	ENSG00000100647.7	SUSD6	0.047191345	0.721983349	1	PCGP
SJNBL030096	ENSG00000181541.5	MAB21L2	0.079972905	0.722252062	1	PCGP
SJNBL030096	ENSG00000087460.22	GNAS	0.038144337	0.72233159	1	PCGP
SJNBL030096	ENSG00000122512.13	PMS2	0.076457129	0.722494309	1	PCGP
SJNBL030096	ENSG00000142330.18	CAPN10	-0.057897013	0.722725853	1	PCGP
SJNBL030096	ENSG00000138758.10	SEPT11	0.036225117	0.723012777	1	PCGP
SJNBL030096	ENSG00000101367.8	MAPRE1	-0.073632007	0.723103582	1	PCGP
SJNBL030096	ENSG00000101546.11	RBFA	0.04803902	0.723145605	1	PCGP
SJNBL030096	ENSG00000071967.10	CYBRD1	0.035041179	0.723443224	1	PCGP
SJNBL030096	ENSG00000125633.9	CCDC93	-0.054019898	0.723613517	1	PCGP
SJNBL030096	ENSG00000139192.10	TAPBPL	-0.058929813	0.723744543	1	PCGP
SJNBL030096	ENSG00000101298.12	SNPH	-0.057437477	0.723793779	1	PCGP
SJNBL030096	ENSG00000124164.14	VAPB	0.055618495	0.723936112	1	PCGP
SJNBL030096	ENSG00000103479.13	RBL2	0.042103794	0.723964954	1	PCGP
SJNBL030096	ENSG00000097046.11	CDC7	0.057303885	0.724106767	1	PCGP
SJNBL030096	ENSG00000162747.8	FCGR3B	-0.081029015	0.724213533	1	PCGP
SJNBL030096	ENSG00000143322.18	ABL2	-0.081029015	0.724213533	1	PCGP
SJNBL030096	ENSG00000226266.5	AC009961.3	-0.081029015	0.724213533	1	PCGP
SJNBL030096	ENSG00000234206.4	RP1-67A8.3	-0.081029015	0.724213533	1	PCGP
SJNBL030096	ENSG00000100650.14	SRSF5	-0.081029015	0.724213533	1	PCGP
SJNBL030096	ENSG00000233635.2	AC037445.1	-0.081029015	0.724213533	1	PCGP
SJNBL030096	ENSG00000099822.2	HCN2	-0.081029015	0.724213533	1	PCGP
SJNBL030096	ENSG00000160226.14	C21orf2	-0.081029015	0.724213533	1	PCGP
SJNBL030096	ENSG00000099999.13	RNF215	-0.081029015	0.724213533	1	PCGP
SJNBL030096	ENSG00000160781.14	PAQR6	0.081029015	0.724213533	1	PCGP
SJNBL030096	ENSG00000185049.11	NELFA	0.081029015	0.724213533	1	PCGP
SJNBL030096	ENSG00000109787.11	KLF3	0.081029015	0.724213533	1	PCGP
SJNBL030096	ENSG00000181163.12	NPM1	0.081029015	0.724213533	1	PCGP
SJNBL030096	ENSG00000125952.17	MAX	0.081029015	0.724213533	1	PCGP
SJNBL030096	ENSG00000205659.9	LIN52	0.081029015	0.724213533	1	PCGP
SJNBL030096	ENSG00000187535.12	IFT140	0.081029015	0.724213533	1	PCGP
SJNBL030096	ENSG00000067836.11	ROGDI	0.081029015	0.724213533	1	PCGP
SJNBL030096	ENSG00000109072.12	VTN	0.081029015	0.724213533	1	PCGP
SJNBL030096	ENSG00000264860.1	RP11-143K11.5	0.081029015	0.724213533	1	PCGP
SJNBL030096	ENSG00000140995.15	DEF8	-0.055231399	0.724427929	1	PCGP
SJNBL030096	ENSG00000167123.17	CERCAM	0.081029024	0.724518875	1	PCGP
SJNBL030096	ENSG00000119638.11	NEK9	0.046386774	0.724573764	1	PCGP
SJNBL030096	ENSG00000158296.12	SLC13A3	-0.063326477	0.724664943	1	PCGP
SJNBL030096	ENSG00000112218.8	GPR63	0.063326477	0.724664943	1	PCGP
SJNBL030096	ENSG00000151726.12	ACSL1	-0.032501448	0.725185036	1	PCGP
SJNBL030096	ENSG00000115641.17	FHL2	-0.063066817	0.725189402	1	PCGP
SJNBL030096	ENSG00000074657.12	ZNF532	-0.073078089	0.725418055	1	PCGP
SJNBL030096	ENSG00000152377.11	SPOCK1	-0.039179684	0.725660935	1	PCGP
SJNBL030096	ENSG00000101040.18	ZMYND8	-0.056527508	0.725925011	1	PCGP
SJNBL030096	ENSG00000257267.2	ZNF271P	-0.043314531	0.725969067	1	PCGP
SJNBL030096	ENSG00000187605.14	TET3	-0.054581447	0.726004113	1	PCGP
SJNBL030096	ENSG00000213971.6	RP11-15H20.6	0.056476587	0.726045766	1	PCGP
SJNBL030096	ENSG00000073060.14	SCARB1	0.043177278	0.726367726	1	PCGP
SJNBL030096	ENSG00000140022.8	STON2	-0.058692248	0.726481376	1	PCGP
SJNBL030096	ENSG00000069248.11	NUP133	-0.036680649	0.726579481	1	PCGP
SJNBL030096	ENSG00000161671.15	EMC10	0.047953249	0.7267569	1	PCGP
SJNBL030096	ENSG00000143952.18	VPS54	0.075795685	0.726774727	1	PCGP
SJNBL030096	ENSG00000138434.15	SSFA2	-0.075795685	0.726774727	1	PCGP
SJNBL030096	ENSG00000174227.14	PIGG	0.075795685	0.726774727	1	PCGP
SJNBL030096	ENSG00000149926.12	FAM57B	-0.075795685	0.726774727	1	PCGP
SJNBL030096	ENSG00000100083.17	GGA1	-0.075795685	0.726774727	1	PCGP
SJNBL030096	ENSG00000115170.12	ACVR1	-0.057409278	0.727183332	1	PCGP
SJNBL030096	ENSG00000100221.9	JOSD1	-0.074189194	0.727451892	1	PCGP
SJNBL030096	ENSG00000136003.14	ISCU	-0.061670169	0.72751376	1	PCGP
SJNBL030096	ENSG00000100485.10	SOS2	-0.0734096	0.72775902	1	PCGP
SJNBL030096	ENSG00000122299.10	ZC3H7A	-0.0734096	0.72775902	1	PCGP
SJNBL030096	ENSG00000119596.16	YLPM1	0.032842974	0.727859505	1	PCGP
SJNBL030096	ENSG00000183891.5	TTC32	-0.093815696	0.728101945	1	PCGP
SJNBL030096	ENSG00000115020.15	PIKFYVE	-0.046494231	0.728344824	1	PCGP
SJNBL030096	ENSG00000011260.12	UTP18	-0.05668805	0.728871943	1	PCGP
SJNBL030096	ENSG00000184575.10	XPOT	-0.055102046	0.729045735	1	PCGP
SJNBL030096	ENSG00000167085.10	PHB	-0.055125654	0.729242783	1	PCGP
SJNBL030096	ENSG00000250186.3	RP11-1079K10.4	-0.055125654	0.729242783	1	PCGP
SJNBL030096	ENSG00000267280.4	TBX2-AS1	0.056526252	0.729275701	1	PCGP
SJNBL030096	ENSG00000248015.5	AC005329.7	0.073003975	0.729386326	1	PCGP
SJNBL030096	ENSG00000269893.5	SNHG8	0.071851782	0.729408763	1	PCGP
SJNBL030096	ENSG00000161381.12	PLXDC1	-0.051248409	0.729540691	1	PCGP
SJNBL030096	ENSG00000140941.11	MAP1LC3B	0.072061611	0.729655717	1	PCGP
SJNBL030096	ENSG00000132669.11	RIN2	-0.076042481	0.729779592	1	PCGP
SJNBL030096	ENSG00000120328.6	PCDHB12	-0.060713882	0.730980208	1	PCGP
SJNBL030096	ENSG00000166579.14	NDEL1	0.060342916	0.731089395	1	PCGP
SJNBL030096	ENSG00000198740.7	ZNF652	0.079548698	0.731101541	1	PCGP
SJNBL030096	ENSG00000081721.10	DUSP12	0.073451238	0.731171081	1	PCGP
SJNBL030096	ENSG00000281593.1	GS1-114I9.3	-0.073451238	0.731171081	1	PCGP
SJNBL030096	ENSG00000131711.13	MAP1B	-0.043547254	0.731794425	1	PCGP
SJNBL030096	ENSG00000174279.4	EVX2	0.052067629	0.731829569	1	PCGP
SJNBL030096	ENSG00000106009.14	BRAT1	0.033856857	0.732306726	1	PCGP
SJNBL030096	ENSG00000196405.11	EVL	0.041239901	0.732405748	1	PCGP
SJNBL030096	ENSG00000113648.15	H2AFY	-0.040048625	0.732479858	1	PCGP
SJNBL030096	ENSG00000276150.1	TTC28-AS1_2	0.074887569	0.732534373	1	PCGP
SJNBL030096	ENSG00000251675.1	CTC-458I2.2	-0.074887569	0.732534373	1	PCGP
SJNBL030096	ENSG00000122386.9	ZNF205	-0.074887569	0.732534373	1	PCGP
SJNBL030096	ENSG00000263214.1	ZNF205-AS1	-0.074887569	0.732534373	1	PCGP
SJNBL030096	ENSG00000167674.13	HDGFRP2	-0.074887569	0.732534373	1	PCGP
SJNBL030096	ENSG00000125844.14	RRBP1	-0.074887569	0.732534373	1	PCGP
SJNBL030096	ENSG00000170921.13	TANC2	-0.058507839	0.732537092	1	PCGP
SJNBL030096	ENSG00000109320.10	NFKB1	-0.059736989	0.73279731	1	PCGP
SJNBL030096	ENSG00000040275.15	SPDL1	0.059805395	0.733192555	1	PCGP
SJNBL030096	ENSG00000130226.15	DPP6	0.053934805	0.733298382	1	PCGP
SJNBL030096	ENSG00000109339.17	MAPK10	0.034586585	0.734028489	1	PCGP
SJNBL030096	ENSG00000117595.9	IRF6	0.031881629	0.734064938	1	PCGP
SJNBL030096	ENSG00000170091.9	HMP19	-0.042681352	0.734331764	1	PCGP
SJNBL030096	ENSG00000105669.11	COPE	-0.043204068	0.734689498	1	PCGP
SJNBL030096	ENSG00000151458.10	ANKRD50	-0.031428674	0.734705771	1	PCGP
SJNBL030096	ENSG00000167863.10	ATP5H	0.058563063	0.734905388	1	PCGP
SJNBL030096	ENSG00000180185.10	FAHD1	-0.044640972	0.735463333	1	PCGP
SJNBL030096	ENSG00000181523.11	SGSH	-0.05385015	0.735577362	1	PCGP
SJNBL030096	ENSG00000205763.12	RP9P	0.072523435	0.735803059	1	PCGP
SJNBL030096	ENSG00000173214.5	KIAA1919	-0.045260614	0.736058737	1	PCGP
SJNBL030096	ENSG00000153132.11	CLGN	0.051476178	0.736212926	1	PCGP
SJNBL030096	ENSG00000258932.4	CTD-3006G17.2	-0.057980773	0.736262242	1	PCGP
SJNBL030096	ENSG00000122483.16	CCDC18	-0.081160404	0.736550522	1	PCGP
SJNBL030096	ENSG00000230946.3	HNRNPA1P68	-0.081160404	0.736550522	1	PCGP
SJNBL030096	ENSG00000121933.16	ADORA3	-0.081160404	0.736550522	1	PCGP
SJNBL030096	ENSG00000171227.6	TMEM37	-0.081160404	0.736550522	1	PCGP
SJNBL030096	ENSG00000188993.3	LRRC66	-0.081160404	0.736550522	1	PCGP
SJNBL030096	ENSG00000138670.15	RASGEF1B	-0.081160404	0.736550522	1	PCGP
SJNBL030096	ENSG00000138642.13	HERC6	-0.081160404	0.736550522	1	PCGP
SJNBL030096	ENSG00000271474.1	RP11-710C12.1	-0.081160404	0.736550522	1	PCGP
SJNBL030096	ENSG00000231441.1	RP11-472M19.2	-0.081160404	0.736550522	1	PCGP
SJNBL030096	ENSG00000135587.7	SMPD2	-0.081160404	0.736550522	1	PCGP
SJNBL030096	ENSG00000249141.1	RP11-514O12.4	-0.081160404	0.736550522	1	PCGP
SJNBL030096	ENSG00000145002.11	FAM86B2	-0.081160404	0.736550522	1	PCGP
SJNBL030096	ENSG00000078246.14	TULP3	-0.081160404	0.736550522	1	PCGP
SJNBL030096	ENSG00000184613.9	NELL2	-0.081160404	0.736550522	1	PCGP
SJNBL030096	ENSG00000119707.12	RBM25	-0.081160404	0.736550522	1	PCGP
SJNBL030096	ENSG00000258813.2	RP11-109N23.4	-0.081160404	0.736550522	1	PCGP
SJNBL030096	ENSG00000258752.1	RP11-356K23.1	-0.081160404	0.736550522	1	PCGP
SJNBL030096	ENSG00000188215.8	DCUN1D3	-0.081160404	0.736550522	1	PCGP
SJNBL030096	ENSG00000261056.2	RP11-454F8.2	-0.081160404	0.736550522	1	PCGP
SJNBL030096	ENSG00000276523.1	RP11-490B18.6	-0.081160404	0.736550522	1	PCGP
SJNBL030096	ENSG00000177303.8	CASKIN2	-0.081160404	0.736550522	1	PCGP
SJNBL030096	ENSG00000176108.8	CHMP6	-0.081160404	0.736550522	1	PCGP
SJNBL030096	ENSG00000263218.2	CTD-2561B21.7	-0.081160404	0.736550522	1	PCGP
SJNBL030096	ENSG00000265678.1	RP11-1376P16.2	-0.081160404	0.736550522	1	PCGP
SJNBL030096	ENSG00000264817.1	MIR4741	-0.081160404	0.736550522	1	PCGP
SJNBL030096	ENSG00000171885.12	AQP4	-0.081160404	0.736550522	1	PCGP
SJNBL030096	ENSG00000206129.3	CTD-2008L17.2	-0.081160404	0.736550522	1	PCGP
SJNBL030096	ENSG00000127452.7	FBXL12	-0.081160404	0.736550522	1	PCGP
SJNBL030096	ENSG00000089123.14	TASP1	-0.081160404	0.736550522	1	PCGP
SJNBL030096	ENSG00000233056.2	ERVH48-1	-0.081160404	0.736550522	1	PCGP
SJNBL030096	ENSG00000273192.1	CITF22-1A6.3	-0.081160404	0.736550522	1	PCGP
SJNBL030096	ENSG00000117133.9	RPF1	0.081160404	0.736550522	1	PCGP
SJNBL030096	ENSG00000183508.4	FAM46C	0.081160404	0.736550522	1	PCGP
SJNBL030096	ENSG00000136630.12	HLX	0.081160404	0.736550522	1	PCGP
SJNBL030096	ENSG00000185220.10	PGBD2	0.081160404	0.736550522	1	PCGP
SJNBL030096	ENSG00000230327.1	AC009234.1	0.081160404	0.736550522	1	PCGP
SJNBL030096	ENSG00000225658.1	TAF13P2	0.081160404	0.736550522	1	PCGP
SJNBL030096	ENSG00000261428.2	RP11-16P6.1	0.081160404	0.736550522	1	PCGP
SJNBL030096	ENSG00000273113.1	RP11-367H1.1	0.081160404	0.736550522	1	PCGP
SJNBL030096	ENSG00000138792.8	ENPEP	0.081160404	0.736550522	1	PCGP
SJNBL030096	ENSG00000113558.17	SKP1	0.081160404	0.736550522	1	PCGP
SJNBL030096	ENSG00000155085.14	AK9	0.081160404	0.736550522	1	PCGP
SJNBL030096	ENSG00000177409.10	SAMD9L	0.081160404	0.736550522	1	PCGP
SJNBL030096	ENSG00000006453.12	BAIAP2L1	0.081160404	0.736550522	1	PCGP
SJNBL030096	ENSG00000057294.12	PKP2	0.081160404	0.736550522	1	PCGP
SJNBL030096	ENSG00000079337.14	RAPGEF3	0.081160404	0.736550522	1	PCGP
SJNBL030096	ENSG00000123338.11	NCKAP1L	0.081160404	0.736550522	1	PCGP
SJNBL030096	ENSG00000135090.12	TAOK3	0.081160404	0.736550522	1	PCGP
SJNBL030096	ENSG00000072121.14	ZFYVE26	0.081160404	0.736550522	1	PCGP
SJNBL030096	ENSG00000258967.1	HMGN1P3	0.081160404	0.736550522	1	PCGP
SJNBL030096	ENSG00000259158.2	ADAM20P1	0.081160404	0.736550522	1	PCGP
SJNBL030096	ENSG00000280392.1	RP11-357N13.6	0.081160404	0.736550522	1	PCGP
SJNBL030096	ENSG00000258779.5	LINC01568	0.081160404	0.736550522	1	PCGP
SJNBL030096	ENSG00000123146.18	CD97	0.081160404	0.736550522	1	PCGP
SJNBL030096	ENSG00000104824.15	HNRNPL	0.081160404	0.736550522	1	PCGP
SJNBL030096	ENSG00000267858.4	MZF1-AS1	0.081160404	0.736550522	1	PCGP
SJNBL030096	ENSG00000101439.7	CST3	0.081160404	0.736550522	1	PCGP
SJNBL030096	ENSG00000273311.1	DGCR11	0.081160404	0.736550522	1	PCGP
SJNBL030096	ENSG00000100031.17	GGT1	0.081160404	0.736550522	1	PCGP
SJNBL030096	ENSG00000120899.16	PTK2B	-0.081160404	0.736550538	1	PCGP
SJNBL030096	ENSG00000137714.2	FDX1	0.081160404	0.736550573	1	PCGP
SJNBL030096	ENSG00000148671.12	ADIRF	-0.081160404	0.736550683	1	PCGP
SJNBL030096	ENSG00000272734.1	ADIRF-AS1	-0.081160404	0.736550683	1	PCGP
SJNBL030096	ENSG00000273413.1	RP11-96C23.15	-0.081160404	0.736550683	1	PCGP
SJNBL030096	ENSG00000082781.10	ITGB5	-0.081160404	0.736551331	1	PCGP
SJNBL030096	ENSG00000197971.13	MBP	0.043663615	0.736790823	1	PCGP
SJNBL030096	ENSG00000100503.22	NIN	-0.043290781	0.737327812	1	PCGP
SJNBL030096	ENSG00000010610.8	CD4	0.033735003	0.737525624	1	PCGP
SJNBL030096	ENSG00000115896.14	PLCL1	-0.071271613	0.737549795	1	PCGP
SJNBL030096	ENSG00000168234.11	TTC39C	-0.071271613	0.737549795	1	PCGP
SJNBL030096	ENSG00000133624.12	ZNF767P	0.045647315	0.737606911	1	PCGP
SJNBL030096	ENSG00000124575.6	HIST1H1D	-0.08849276	0.738565269	1	PCGP
SJNBL030096	ENSG00000157181.13	C1orf27	-0.070496589	0.738636898	1	PCGP
SJNBL030096	ENSG00000120029.11	C10orf76	-0.081160488	0.739191614	1	PCGP
SJNBL030096	ENSG00000152684.10	PELO	-0.054563661	0.739294995	1	PCGP
SJNBL030096	ENSG00000124207.15	CSE1L	-0.069969533	0.739378697	1	PCGP
SJNBL030096	ENSG00000178397.11	FAM220A	0.044818722	0.739479665	1	PCGP
SJNBL030096	ENSG00000091592.14	NLRP1	0.04430657	0.739904598	1	PCGP
SJNBL030096	ENSG00000255104.6	ZNF286A	0.051988457	0.740059133	1	PCGP
SJNBL030096	ENSG00000106012.16	IQCE	-0.038677913	0.740277265	1	PCGP
SJNBL030096	ENSG00000122584.11	NXPH1	0.050127336	0.740536216	1	PCGP
SJNBL030096	ENSG00000063854.11	HAGH	-0.038646913	0.740688044	1	PCGP
SJNBL030096	ENSG00000162706.11	CADM3	-0.073563397	0.740702021	1	PCGP
SJNBL030096	ENSG00000225670.4	CADM3-AS1	-0.073563397	0.740702021	1	PCGP
SJNBL030096	ENSG00000237651.5	C2orf74	-0.073563397	0.740702021	1	PCGP
SJNBL030096	ENSG00000187372.11	PCDHB13	-0.073563397	0.740702021	1	PCGP
SJNBL030096	ENSG00000034693.13	PEX3	-0.073563397	0.740702021	1	PCGP
SJNBL030096	ENSG00000106479.9	ZNF862	-0.073563397	0.740702021	1	PCGP
SJNBL030096	ENSG00000256223.4	ZNF10	0.073563397	0.740702021	1	PCGP
SJNBL030096	ENSG00000174938.13	SEZ6L2	-0.073563397	0.740702021	1	PCGP
SJNBL030096	ENSG00000167395.10	ZNF646	0.073563397	0.740702021	1	PCGP
SJNBL030096	ENSG00000279753.1	AC011558.5	-0.073563397	0.740702021	1	PCGP
SJNBL030096	ENSG00000101224.16	CDC25B	0.073563397	0.740702021	1	PCGP
SJNBL030096	ENSG00000171703.15	TCEA2	0.073563397	0.740702021	1	PCGP
SJNBL030096	ENSG00000270580.4	PKD1P6	0.039379713	0.741241673	1	PCGP
SJNBL030096	ENSG00000064999.13	ANKS1A	0.035865854	0.741257594	1	PCGP
SJNBL030096	ENSG00000118412.11	CASP8AP2	-0.051775673	0.74128339	1	PCGP
SJNBL030096	ENSG00000196700.6	ZNF512B	0.041742786	0.74135473	1	PCGP
SJNBL030096	ENSG00000185437.12	SH3BGR	0.070266044	0.741409425	1	PCGP
SJNBL030096	ENSG00000250462.7	LRRC37BP1	0.063049691	0.74149788	1	PCGP
SJNBL030096	ENSG00000243317.6	C7orf73	-0.071321746	0.741731123	1	PCGP
SJNBL030096	ENSG00000079432.6	CIC	-0.071321746	0.741731123	1	PCGP
SJNBL030096	ENSG00000172264.15	MACROD2	-0.071321746	0.741731123	1	PCGP
SJNBL030096	ENSG00000115474.6	KCNJ13	0.071321746	0.741731123	1	PCGP
SJNBL030096	ENSG00000169682.16	SPNS1	0.071321746	0.741731123	1	PCGP
SJNBL030096	ENSG00000281146.1	AC109460.1	0.071321746	0.741731123	1	PCGP
SJNBL030096	ENSG00000135144.6	DTX1	-0.030434271	0.741744186	1	PCGP
SJNBL030096	ENSG00000177302.13	TOP3A	-0.055391762	0.741768188	1	PCGP
SJNBL030096	ENSG00000142188.15	TMEM50B	0.04595067	0.742405216	1	PCGP
SJNBL030096	ENSG00000120802.12	TMPO	-0.069204793	0.742597435	1	PCGP
SJNBL030096	ENSG00000154118.11	JPH3	0.052294745	0.742891822	1	PCGP
SJNBL030096	ENSG00000103249.16	CLCN7	-0.052294745	0.742891822	1	PCGP
SJNBL030096	ENSG00000145782.11	ATG12	-0.131367054	0.743114679	1	PCGP
SJNBL030096	ENSG00000127804.11	METTL16	0.055140151	0.743131397	1	PCGP
SJNBL030096	ENSG00000161082.11	CELF5	0.084545402	0.743438042	1	PCGP
SJNBL030096	ENSG00000204576.10	PRR3	-0.050706162	0.743894932	1	PCGP
SJNBL030096	ENSG00000171105.12	INSR	0.038683195	0.744165193	1	PCGP
SJNBL030096	ENSG00000167962.11	ZNF598	0.038650519	0.744293327	1	PCGP
SJNBL030096	ENSG00000072135.11	PTPN18	0.044950284	0.744976039	1	PCGP
SJNBL030096	ENSG00000154265.14	ABCA5	-0.037317643	0.744983898	1	PCGP
SJNBL030096	ENSG00000184517.10	ZFP1	-0.038761853	0.745332207	1	PCGP
SJNBL030096	ENSG00000160216.17	AGPAT3	0.074867697	0.745441143	1	PCGP
SJNBL030096	ENSG00000196159.10	FAT4	0.040068387	0.745499829	1	PCGP
SJNBL030096	ENSG00000196735.10	HLA-DQA1	0.043025087	0.745672309	1	PCGP
SJNBL030096	ENSG00000157954.13	WIPI2	-0.059293991	0.74601144	1	PCGP
SJNBL030096	ENSG00000176222.8	ZNF404	-0.053601478	0.746173283	1	PCGP
SJNBL030096	ENSG00000135046.12	ANXA1	-0.050575495	0.746211361	1	PCGP
SJNBL030096	ENSG00000101004.13	NINL	0.041082286	0.746859468	1	PCGP
SJNBL030096	ENSG00000111348.7	ARHGDIB	-0.068574963	0.746933832	1	PCGP
SJNBL030096	ENSG00000101654.16	RNMT	0.068574963	0.746933832	1	PCGP
SJNBL030096	ENSG00000161011.18	SQSTM1	0.051725184	0.747107062	1	PCGP
SJNBL030096	ENSG00000138674.15	SEC31A	-0.0482037	0.747167934	1	PCGP
SJNBL030096	ENSG00000104731.12	KLHDC4	0.053162881	0.747186867	1	PCGP
SJNBL030096	ENSG00000260664.2	AC004158.3	0.050453129	0.747337614	1	PCGP
SJNBL030096	ENSG00000197323.9	TRIM33	-0.042518509	0.747975488	1	PCGP
SJNBL030096	ENSG00000134107.4	BHLHE40	-0.036294886	0.749206499	1	PCGP
SJNBL030096	ENSG00000145476.14	CYP4V2	-0.037849402	0.749232949	1	PCGP
SJNBL030096	ENSG00000135338.12	LCA5	-0.050093109	0.749289118	1	PCGP
SJNBL030096	ENSG00000279089.1	RP11-481C4.2	0.052246024	0.749323366	1	PCGP
SJNBL030096	ENSG00000100664.9	EIF5	-0.036770103	0.749446015	1	PCGP
SJNBL030096	ENSG00000171126.7	KCNG3	-0.052179957	0.74947777	1	PCGP
SJNBL030096	ENSG00000139719.8	VPS33A	-0.046863546	0.749572885	1	PCGP
SJNBL030096	ENSG00000213064.8	SFT2D2	-0.069703978	0.749588332	1	PCGP
SJNBL030096	ENSG00000135116.8	HRK	-0.069703978	0.749588332	1	PCGP
SJNBL030096	ENSG00000118557.14	PMFBP1	0.069703978	0.749588332	1	PCGP
SJNBL030096	ENSG00000140829.10	DHX38	0.069703978	0.749588332	1	PCGP
SJNBL030096	ENSG00000160570.12	DEDD2	0.069703978	0.749588332	1	PCGP
SJNBL030096	ENSG00000135127.10	CCDC64	0.041746965	0.749897119	1	PCGP
SJNBL030096	ENSG00000129315.8	CCNT1	0.041719771	0.749975123	1	PCGP
SJNBL030096	ENSG00000146966.11	DENND2A	-0.043124549	0.750043377	1	PCGP
SJNBL030096	ENSG00000172992.10	DCAKD	-0.036737439	0.750522733	1	PCGP
SJNBL030096	ENSG00000065413.15	ANKRD44	-0.050412914	0.750526262	1	PCGP
SJNBL030096	ENSG00000272316.1	XXbac-BPGBPG55C20.2	0.04390944	0.751233821	1	PCGP
SJNBL030096	ENSG00000139218.16	SCAF11	-0.041187846	0.751336514	1	PCGP
SJNBL030096	ENSG00000010818.7	HIVEP2	0.051781218	0.751486126	1	PCGP
SJNBL030096	ENSG00000100207.17	TCF20	-0.047699095	0.751641151	1	PCGP
SJNBL030096	ENSG00000085382.10	HACE1	0.049075636	0.751783445	1	PCGP
SJNBL030096	ENSG00000131507.10	NDFIP1	0.051059026	0.751973667	1	PCGP
SJNBL030096	ENSG00000169733.10	RFNG	0.028288007	0.752452629	1	PCGP
SJNBL030096	ENSG00000134369.14	NAV1	-0.058123958	0.752497363	1	PCGP
SJNBL030096	ENSG00000157680.14	DGKI	0.050290933	0.752999551	1	PCGP
SJNBL030096	ENSG00000067601.7	PMS2P4	-0.071453052	0.753193011	1	PCGP
SJNBL030096	ENSG00000126749.13	EMG1	-0.071453052	0.753193011	1	PCGP
SJNBL030096	ENSG00000167601.10	AXL	-0.071453052	0.753193011	1	PCGP
SJNBL030096	ENSG00000104853.14	CLPTM1	-0.071453052	0.753193011	1	PCGP
SJNBL030096	ENSG00000231312.5	AC007246.3	0.071453052	0.753193011	1	PCGP
SJNBL030096	ENSG00000249896.1	RP11-586D19.1	0.071453052	0.753193011	1	PCGP
SJNBL030096	ENSG00000120709.9	FAM53C	0.071453052	0.753193011	1	PCGP
SJNBL030096	ENSG00000158402.17	CDC25C	0.071453052	0.753193011	1	PCGP
SJNBL030096	ENSG00000218475.2	RP11-93K7.1	0.071453052	0.753193011	1	PCGP
SJNBL030096	ENSG00000118507.14	AKAP7	0.071453052	0.753193011	1	PCGP
SJNBL030096	ENSG00000168591.14	TMUB2	0.071453052	0.753193011	1	PCGP
SJNBL030096	ENSG00000101665.7	SMAD7	0.071453052	0.753193011	1	PCGP
SJNBL030096	ENSG00000175662.16	TOM1L2	-0.029229591	0.754631667	1	PCGP
SJNBL030096	ENSG00000143321.17	HDGF	-0.06488765	0.755136966	1	PCGP
SJNBL030096	ENSG00000124608.4	AARS2	0.067346804	0.755149332	1	PCGP
SJNBL030096	ENSG00000089351.13	GRAMD1A	0.067346804	0.755149332	1	PCGP
SJNBL030096	ENSG00000128655.15	PDE11A	0.039525553	0.755252237	1	PCGP
SJNBL030096	ENSG00000108582.10	CPD	-0.066075049	0.755676332	1	PCGP
SJNBL030096	ENSG00000221923.7	ZNF880	0.049710881	0.755794161	1	PCGP
SJNBL030096	ENSG00000106070.16	GRB10	-0.113990565	0.757036887	1	PCGP
SJNBL030096	ENSG00000087266.14	SH3BP2	-0.031991886	0.757079379	1	PCGP
SJNBL030096	ENSG00000123545.5	NDUFAF4	0.04025615	0.757142264	1	PCGP
SJNBL030096	ENSG00000132694.17	ARHGEF11	0.035754807	0.757353779	1	PCGP
SJNBL030096	ENSG00000223745.6	RP4-717I23.3	0.048555421	0.757829486	1	PCGP
SJNBL030096	ENSG00000113318.9	MSH3	-0.048967066	0.757877585	1	PCGP
SJNBL030096	ENSG00000164916.10	FOXK1	-0.024889326	0.758387712	1	PCGP
SJNBL030096	ENSG00000235954.5	TTC28-AS1	0.036429876	0.758888961	1	PCGP
SJNBL030096	ENSG00000143155.11	TIPRL	-0.065757684	0.758958478	1	PCGP
SJNBL030096	ENSG00000250317.7	SMIM20	-0.065757684	0.758958478	1	PCGP
SJNBL030096	ENSG00000179583.16	CIITA	0.065757684	0.758958478	1	PCGP
SJNBL030096	ENSG00000182108.8	DEXI	0.065757684	0.758958478	1	PCGP
SJNBL030096	ENSG00000125779.20	PANK2	-0.04001003	0.759022284	1	PCGP
SJNBL030096	ENSG00000042493.14	CAPG	0.046209966	0.75975274	1	PCGP
SJNBL030096	ENSG00000186088.14	GSAP	-0.039993636	0.760335878	1	PCGP
SJNBL030096	ENSG00000143590.12	EFNA3	-0.067408994	0.760500868	1	PCGP
SJNBL030096	ENSG00000251246.1	RP11-540D14.8	-0.067408994	0.760500868	1	PCGP
SJNBL030096	ENSG00000145734.17	BDP1	0.067408994	0.760500868	1	PCGP
SJNBL030096	ENSG00000081818.3	PCDHB4	-0.067408994	0.760500868	1	PCGP
SJNBL030096	ENSG00000204569.8	PPP1R10	-0.067408994	0.760500868	1	PCGP
SJNBL030096	ENSG00000204264.7	PSMB8	-0.067408994	0.760500868	1	PCGP
SJNBL030096	ENSG00000135678.10	CPM	-0.067408994	0.760500868	1	PCGP
SJNBL030096	ENSG00000198393.6	ZNF26	-0.067408994	0.760500868	1	PCGP
SJNBL030096	ENSG00000103245.12	NARFL	0.067408994	0.760500868	1	PCGP
SJNBL030096	ENSG00000118894.13	EEF2KMT	-0.067408994	0.760500868	1	PCGP
SJNBL030096	ENSG00000278259.3	MYO19	0.067408994	0.760500868	1	PCGP
SJNBL030096	ENSG00000152291.12	TGOLN2	-0.063716615	0.761002468	1	PCGP
SJNBL030096	ENSG00000101445.8	PPP1R16B	-0.042135744	0.761049009	1	PCGP
SJNBL030096	ENSG00000198626.14	RYR2	-0.043015204	0.761359323	1	PCGP
SJNBL030096	ENSG00000278864.1	RP11-45M22.2	-0.047449692	0.761768388	1	PCGP
SJNBL030096	ENSG00000130489.11	SCO2	0.047275399	0.762446335	1	PCGP
SJNBL030096	ENSG00000187391.16	MAGI2	0.040360286	0.763677257	1	PCGP
SJNBL030096	ENSG00000197380.9	DACT3	-0.063751086	0.763840277	1	PCGP
SJNBL030096	ENSG00000197951.7	ZNF71	-0.03670208	0.76392422	1	PCGP
SJNBL030096	ENSG00000198700.8	IPO9	0.035961686	0.764066817	1	PCGP
SJNBL030096	ENSG00000072364.11	AFF4	0.062774612	0.764716629	1	PCGP
SJNBL030096	ENSG00000168243.9	GNG4	0.02110099	0.765191289	1	PCGP
SJNBL030096	ENSG00000175970.8	UNC119B	0.039345478	0.766208734	1	PCGP
SJNBL030096	ENSG00000143799.11	PARP1	-0.031006873	0.766870357	1	PCGP
SJNBL030096	ENSG00000171722.10	C1orf111	-0.063791742	0.767253021	1	PCGP
SJNBL030096	ENSG00000040933.14	INPP4A	0.063791742	0.767253021	1	PCGP
SJNBL030096	ENSG00000177981.9	ASB8	0.063791742	0.767253021	1	PCGP
SJNBL030096	ENSG00000090971.4	NAT14	0.063791742	0.767253021	1	PCGP
SJNBL030096	ENSG00000120594.15	PLXDC2	-0.03550385	0.767653185	1	PCGP
SJNBL030096	ENSG00000260465.1	RP11-63M22.2	0.062092402	0.767938464	1	PCGP
SJNBL030096	ENSG00000100426.6	ZBED4	-0.033231694	0.768003235	1	PCGP
SJNBL030096	ENSG00000163029.14	SMC6	-0.049359491	0.768003513	1	PCGP
SJNBL030096	ENSG00000270696.1	RP11-342K6.1	0.038839986	0.768065082	1	PCGP
SJNBL030096	ENSG00000101096.18	NFATC2	-0.044374784	0.768382948	1	PCGP
SJNBL030096	ENSG00000236824.1	BCYRN1	-0.029180844	0.768482815	1	PCGP
SJNBL030096	ENSG00000153936.15	HS2ST1	0.045990676	0.768508622	1	PCGP
SJNBL030096	ENSG00000205730.6	ITPRIPL2	0.034019022	0.768590768	1	PCGP
SJNBL030096	ENSG00000005339.11	CREBBP	-0.038421318	0.768899729	1	PCGP
SJNBL030096	ENSG00000141441.14	GAREM	-0.039749463	0.768977168	1	PCGP
SJNBL030096	ENSG00000130311.9	DDA1	0.050211807	0.769102598	1	PCGP
SJNBL030096	ENSG00000182903.14	ZNF721	-0.037212305	0.769308746	1	PCGP
SJNBL030096	ENSG00000090581.8	GNPTG	-0.050514245	0.769492403	1	PCGP
SJNBL030096	ENSG00000231389.6	HLA-DPA1	-0.031264043	0.769913551	1	PCGP
SJNBL030096	ENSG00000143756.10	FBXO28	-0.037302917	0.770057152	1	PCGP
SJNBL030096	ENSG00000067208.13	EVI5	-0.049525092	0.770092516	1	PCGP
SJNBL030096	ENSG00000180626.9	ZNF594	0.034740611	0.770183045	1	PCGP
SJNBL030096	ENSG00000105865.9	DUS4L	0.06098116	0.770216744	1	PCGP
SJNBL030096	ENSG00000224287.2	MSL3P1	-0.048387115	0.770255422	1	PCGP
SJNBL030096	ENSG00000279809.1	AC005538.3	-0.048387115	0.770255422	1	PCGP
SJNBL030096	ENSG00000171103.9	TRMT61B	-0.043863893	0.771235404	1	PCGP
SJNBL030096	ENSG00000108819.10	PPP1R9B	0.061585121	0.771480747	1	PCGP
SJNBL030096	ENSG00000225465.8	RFPL1S	0.03549381	0.771535203	1	PCGP
SJNBL030096	ENSG00000183023.17	SLC8A1	-0.028381133	0.771665013	1	PCGP
SJNBL030096	ENSG00000197249.11	SERPINA1	-0.049001694	0.77185352	1	PCGP
SJNBL030096	ENSG00000196588.13	MKL1	-0.050029987	0.771927752	1	PCGP
SJNBL030096	ENSG00000140650.10	PMM2	-0.042866841	0.772251274	1	PCGP
SJNBL030096	ENSG00000047188.14	YTHDC2	0.068828464	0.772483707	1	PCGP
SJNBL030096	ENSG00000154059.8	IMPACT	0.051534034	0.773086324	1	PCGP
SJNBL030096	ENSG00000007168.11	PAFAH1B1	0.032778471	0.773164004	1	PCGP
SJNBL030096	ENSG00000146833.14	TRIM4	0.053561801	0.773378687	1	PCGP
SJNBL030096	ENSG00000157045.7	NTAN1	-0.04235467	0.773605123	1	PCGP
SJNBL030096	ENSG00000138639.16	ARHGAP24	-0.045621421	0.773743201	1	PCGP
SJNBL030096	ENSG00000152990.12	GPR125	-0.059758935	0.773804177	1	PCGP
SJNBL030096	ENSG00000214595.10	EML6	-0.029003394	0.774355989	1	PCGP
SJNBL030096	ENSG00000280255.1	RP5-1007F24.1	0.036553033	0.774466404	1	PCGP
SJNBL030096	ENSG00000108830.9	RND2	-0.053464095	0.774649345	1	PCGP
SJNBL030096	ENSG00000122679.7	RAMP3	-0.02762481	0.774650861	1	PCGP
SJNBL030096	ENSG00000163472.17	TMEM79	-0.067564303	0.774704171	1	PCGP
SJNBL030096	ENSG00000221953.5	C1orf229	-0.067564303	0.774704171	1	PCGP
SJNBL030096	ENSG00000115211.14	EIF2B4	-0.067564303	0.774704171	1	PCGP
SJNBL030096	ENSG00000124356.14	STAMBP	0.067564303	0.774704171	1	PCGP
SJNBL030096	ENSG00000136732.13	GYPC	-0.067564303	0.774704171	1	PCGP
SJNBL030096	ENSG00000054219.10	LY75	-0.067564303	0.774704171	1	PCGP
SJNBL030096	ENSG00000138433.14	CIR1	-0.067564303	0.774704171	1	PCGP
SJNBL030096	ENSG00000206885.1	SNORA75	-0.067564303	0.774704171	1	PCGP
SJNBL030096	ENSG00000144524.16	COPS7B	-0.067564303	0.774704171	1	PCGP
SJNBL030096	ENSG00000145431.9	PDGFC	0.067564303	0.774704171	1	PCGP
SJNBL030096	ENSG00000215156.5	RP11-1023L17.2	0.067564303	0.774704171	1	PCGP
SJNBL030096	ENSG00000082074.14	FYB	0.067564303	0.774704171	1	PCGP
SJNBL030096	ENSG00000112081.15	SRSF3	0.067564303	0.774704171	1	PCGP
SJNBL030096	ENSG00000172426.14	RSPH9	-0.067564303	0.774704171	1	PCGP
SJNBL030096	ENSG00000169075.7	RP3-509L4.3	-0.067564303	0.774704171	1	PCGP
SJNBL030096	ENSG00000164818.14	DNAAF5	0.067564303	0.774704171	1	PCGP
SJNBL030096	ENSG00000146592.15	CREB5	0.067564303	0.774704171	1	PCGP
SJNBL030096	ENSG00000139190.15	VAMP1	-0.067564303	0.774704171	1	PCGP
SJNBL030096	ENSG00000151327.11	FAM177A1	-0.067564303	0.774704171	1	PCGP
SJNBL030096	ENSG00000139974.14	SLC38A6	0.067564303	0.774704171	1	PCGP
SJNBL030096	ENSG00000119711.11	ALDH6A1	-0.067564303	0.774704171	1	PCGP
SJNBL030096	ENSG00000176438.11	SYNE3	-0.067564303	0.774704171	1	PCGP
SJNBL030096	ENSG00000108852.13	MPP2	-0.067564303	0.774704171	1	PCGP
SJNBL030096	ENSG00000266357.4	RP11-101O21.1	0.067564303	0.774704171	1	PCGP
SJNBL030096	ENSG00000266900.1	RP11-173A16.2	0.067564303	0.774704171	1	PCGP
SJNBL030096	ENSG00000104885.16	DOT1L	-0.067564303	0.774704171	1	PCGP
SJNBL030096	ENSG00000229833.8	PET100	-0.067564303	0.774704171	1	PCGP
SJNBL030096	ENSG00000171827.9	ZNF570	-0.067564303	0.774704171	1	PCGP
SJNBL030096	ENSG00000152433.13	ZNF547	-0.067564303	0.774704171	1	PCGP
SJNBL030096	ENSG00000256060.2	TRAPPC2B	-0.067564303	0.774704171	1	PCGP
SJNBL030096	ENSG00000099954.17	CECR2	-0.067564303	0.774704171	1	PCGP
SJNBL030096	ENSG00000255054.3	RP1-317E23.6	-0.067564303	0.774704171	1	PCGP
SJNBL030096	ENSG00000110324.8	IL10RA	0.067564303	0.774704171	1	PCGP
SJNBL030096	ENSG00000079277.18	MKNK1	0.067564303	0.774704177	1	PCGP
SJNBL030096	ENSG00000142556.17	ZNF614	0.047680866	0.774902879	1	PCGP
SJNBL030096	ENSG00000155729.11	KCTD18	-0.047544229	0.77521649	1	PCGP
SJNBL030096	ENSG00000137996.11	RTCA	0.041994921	0.775225941	1	PCGP
SJNBL030096	ENSG00000143248.11	RGS5	0.024796701	0.775440607	1	PCGP
SJNBL030096	ENSG00000203709.8	C1orf132	0.047446869	0.775444304	1	PCGP
SJNBL030096	ENSG00000168916.14	ZNF608	-0.043584191	0.775446277	1	PCGP
SJNBL030096	ENSG00000013375.14	PGM3	0.036215271	0.775491044	1	PCGP
SJNBL030096	ENSG00000055118.13	KCNH2	-0.031761246	0.775632122	1	PCGP
SJNBL030096	ENSG00000099875.13	MKNK2	0.045920904	0.776068789	1	PCGP
SJNBL030096	ENSG00000184922.12	FMNL1	-0.045920904	0.776068789	1	PCGP
SJNBL030096	ENSG00000146386.7	ABRACL	-0.068185607	0.776156787	1	PCGP
SJNBL030096	ENSG00000106610.13	STAG3L4	0.047283584	0.776613836	1	PCGP
SJNBL030096	ENSG00000247626.4	MARS2	0.063899609	0.776685575	1	PCGP
SJNBL030096	ENSG00000184182.17	UBE2F	-0.063899609	0.776685575	1	PCGP
SJNBL030096	ENSG00000145349.15	CAMK2D	0.063899609	0.776685575	1	PCGP
SJNBL030096	ENSG00000083099.9	LYRM2	0.063899609	0.776685575	1	PCGP
SJNBL030096	ENSG00000196376.9	SLC35F1	0.063899609	0.776685575	1	PCGP
SJNBL030096	ENSG00000164845.15	FAM86FP	0.063899609	0.776685575	1	PCGP
SJNBL030096	ENSG00000174943.8	KCTD13	-0.063899609	0.776685575	1	PCGP
SJNBL030096	ENSG00000132535.17	DLG4	-0.063899609	0.776685575	1	PCGP
SJNBL030096	ENSG00000070423.16	RNF126	0.063899609	0.776685575	1	PCGP
SJNBL030096	ENSG00000125734.12	GPR108	-0.063899609	0.776685575	1	PCGP
SJNBL030096	ENSG00000245848.2	CEBPA	0.063899609	0.776685575	1	PCGP
SJNBL030096	ENSG00000133265.9	HSPBP1	-0.063899609	0.776685575	1	PCGP
SJNBL030096	ENSG00000185201.15	IFITM2	0.063899609	0.776685653	1	PCGP
SJNBL030096	ENSG00000267173.1	CTC-512J12.6	0.067565594	0.776992045	1	PCGP
SJNBL030096	ENSG00000240038.5	AMY2B	-0.062205188	0.777508071	1	PCGP
SJNBL030096	ENSG00000135905.17	DOCK10	0.062205188	0.777508071	1	PCGP
SJNBL030096	ENSG00000176563.8	CNTD1	0.062205188	0.777508071	1	PCGP
SJNBL030096	ENSG00000197937.11	ZNF347	-0.062205188	0.777508071	1	PCGP
SJNBL030096	ENSG00000160190.12	SLC37A1	-0.062205188	0.777508071	1	PCGP
SJNBL030096	ENSG00000184792.14	OSBP2	0.062205188	0.777508071	1	PCGP
SJNBL030096	ENSG00000265808.3	SEC22B	-0.040755284	0.777783294	1	PCGP
SJNBL030096	ENSG00000143156.12	NME7	-0.061228578	0.777950553	1	PCGP
SJNBL030096	ENSG00000164318.16	EGFLAM	0.061228578	0.777950553	1	PCGP
SJNBL030096	ENSG00000112685.12	EXOC2	-0.061228578	0.777950553	1	PCGP
SJNBL030096	ENSG00000240225.9	ZNF542P	0.061228578	0.777950553	1	PCGP
SJNBL030096	ENSG00000267459.1	AC006116.27	0.061228578	0.777950553	1	PCGP
SJNBL030096	ENSG00000267776.1	AC006116.24	0.061228578	0.777950553	1	PCGP
SJNBL030096	ENSG00000151746.12	BICD1	-0.023825406	0.778308038	1	PCGP
SJNBL030096	ENSG00000260482.3	CTD-2196E14.9	0.060147092	0.778410855	1	PCGP
SJNBL030096	ENSG00000081026.17	MAGI3	-0.059359131	0.778725052	1	PCGP
SJNBL030096	ENSG00000186591.10	UBE2H	0.059194455	0.778788338	1	PCGP
SJNBL030096	ENSG00000061987.13	MON2	-0.032082799	0.779259125	1	PCGP
SJNBL030096	ENSG00000010244.15	ZNF207	-0.023613759	0.779345623	1	PCGP
SJNBL030096	ENSG00000264575.1	LINC00526	-0.040176367	0.779405588	1	PCGP
SJNBL030096	ENSG00000151702.15	FLI1	-0.06756443	0.779689141	1	PCGP
SJNBL030096	ENSG00000118816.8	CCNI	-0.035239206	0.780008682	1	PCGP
SJNBL030096	ENSG00000272994.1	RP11-332H14.2	0.045753804	0.780196089	1	PCGP
SJNBL030096	ENSG00000143437.19	ARNT	-0.042955934	0.780318241	1	PCGP
SJNBL030096	ENSG00000113649.10	TCERG1	-0.050586133	0.780790007	1	PCGP
SJNBL030096	ENSG00000101745.14	ANKRD12	-0.033273396	0.780866474	1	PCGP
SJNBL030096	ENSG00000058404.18	CAMK2B	0.031570351	0.781247451	1	PCGP
SJNBL030096	ENSG00000008130.14	NADK	0.06249942	0.781414333	1	PCGP
SJNBL030096	ENSG00000186812.11	ZNF397	0.026947955	0.781582584	1	PCGP
SJNBL030096	ENSG00000115758.11	ODC1	-0.044807905	0.782112276	1	PCGP
SJNBL030096	ENSG00000228315.10	GUSBP11	-0.021394368	0.782383184	1	PCGP
SJNBL030096	ENSG00000160208.12	RRP1B	-0.037739555	0.782621392	1	PCGP
SJNBL030096	ENSG00000111615.11	KRR1	-0.020012208	0.78301849	1	PCGP
SJNBL030096	ENSG00000117505.11	DR1	-0.029323712	0.783076612	1	PCGP
SJNBL030096	ENSG00000141127.13	PRPSAP2	0.03488315	0.783114429	1	PCGP
SJNBL030096	ENSG00000167552.12	TUBA1A	-0.057649229	0.783918642	1	PCGP
SJNBL030096	ENSG00000167553.13	TUBA1C	-0.057649229	0.783918642	1	PCGP
SJNBL030096	ENSG00000109065.10	NAT9	-0.035556177	0.783954106	1	PCGP
SJNBL030096	ENSG00000096063.13	SRPK1	0.043013374	0.784078967	1	PCGP
SJNBL030096	ENSG00000115297.10	TLX2	0.057654075	0.784319791	1	PCGP
SJNBL030096	ENSG00000145632.13	PLK2	0.046385309	0.784570723	1	PCGP
SJNBL030096	ENSG00000177706.8	FAM20C	0.043561984	0.784658547	1	PCGP
SJNBL030096	ENSG00000091039.15	OSBPL8	0.057666808	0.78537901	1	PCGP
SJNBL030096	ENSG00000087152.14	ATXN7L3	-0.057675405	0.786098492	1	PCGP
SJNBL030096	ENSG00000089053.11	ANAPC5	0.037656071	0.786123379	1	PCGP
SJNBL030096	ENSG00000092148.11	HECTD1	-0.028570521	0.786452368	1	PCGP
SJNBL030096	ENSG00000139636.14	LMBR1L	-0.037534494	0.786648457	1	PCGP
SJNBL030096	ENSG00000143376.11	SNX27	0.034005486	0.786707168	1	PCGP
SJNBL030096	ENSG00000111490.11	TBC1D30	0.047041671	0.786737391	1	PCGP
SJNBL030096	ENSG00000063660.7	GPC1	-0.037735835	0.786766505	1	PCGP
SJNBL030096	ENSG00000130518.15	KIAA1683	0.0296844	0.786859422	1	PCGP
SJNBL030096	ENSG00000169442.7	CD52	0.04755214	0.787395956	1	PCGP
SJNBL030096	ENSG00000085982.12	USP40	0.044330856	0.787668479	1	PCGP
SJNBL030096	ENSG00000180448.9	HMHA1	-0.047371225	0.787783295	1	PCGP
SJNBL030096	ENSG00000155858.5	LSM11	0.03415256	0.78810678	1	PCGP
SJNBL030096	ENSG00000260804.3	PKI55	-0.057700456	0.788215456	1	PCGP
SJNBL030096	ENSG00000111674.7	ENO2	-0.055778531	0.788304022	1	PCGP
SJNBL030096	ENSG00000146350.12	TBC1D32	-0.036902771	0.788418814	1	PCGP
SJNBL030096	ENSG00000100968.12	NFATC4	-0.051744519	0.788485276	1	PCGP
SJNBL030096	ENSG00000145012.11	LPP	0.058058636	0.788544042	1	PCGP
SJNBL030096	ENSG00000186468.11	RPS23	-0.027877237	0.788636597	1	PCGP
SJNBL030096	ENSG00000049167.12	ERCC8	0.051547469	0.788806204	1	PCGP
SJNBL030096	ENSG00000260304.1	RP11-388M20.6	-0.055855353	0.788936864	1	PCGP
SJNBL030096	ENSG00000145703.14	IQGAP2	-0.045712151	0.78918679	1	PCGP
SJNBL030096	ENSG00000164292.11	RHOBTB3	0.025632009	0.78922116	1	PCGP
SJNBL030096	ENSG00000166979.11	EVA1C	0.058538517	0.789255042	1	PCGP
SJNBL030096	ENSG00000153922.9	CHD1	-0.04136597	0.789487662	1	PCGP
SJNBL030096	ENSG00000139182.12	CLSTN3	-0.056191862	0.789583308	1	PCGP
SJNBL030096	ENSG00000143226.12	FCGR2A	-0.057719733	0.789865688	1	PCGP
SJNBL030096	ENSG00000186019.10	AC084219.4	-0.057719733	0.789865688	1	PCGP
SJNBL030096	ENSG00000026559.12	KCNG1	-0.057719733	0.789865688	1	PCGP
SJNBL030096	ENSG00000185760.14	KCNQ5	0.038320271	0.789888024	1	PCGP
SJNBL030096	ENSG00000164066.11	INTU	0.051081269	0.790331463	1	PCGP
SJNBL030096	ENSG00000010278.10	CD9	-0.056055169	0.790549411	1	PCGP
SJNBL030096	ENSG00000261604.1	CTD-2636A23.2	-0.049031788	0.790855752	1	PCGP
SJNBL030096	ENSG00000198563.12	DDX39B	0.028724422	0.791373581	1	PCGP
SJNBL030096	ENSG00000250986.1	AC141928.1	-0.048744821	0.791465097	1	PCGP
SJNBL030096	ENSG00000105698.14	USF2	0.055888933	0.791717165	1	PCGP
SJNBL030096	ENSG00000135324.5	MRAP2	0.050133463	0.792216597	1	PCGP
SJNBL030096	ENSG00000196935.7	SRGAP1	0.024458032	0.792262787	1	PCGP
SJNBL030096	ENSG00000269427.1	CTC-429P9.1	0.057747449	0.792272057	1	PCGP
SJNBL030096	ENSG00000135862.5	LAMC1	-0.016469438	0.792343441	1	PCGP
SJNBL030096	ENSG00000084774.12	CAD	-0.035864522	0.792423223	1	PCGP
SJNBL030096	ENSG00000145214.12	DGKQ	-0.05655116	0.792772335	1	PCGP
SJNBL030096	ENSG00000250345.2	RP11-780M14.1	-0.035483127	0.793118154	1	PCGP
SJNBL030096	ENSG00000075420.11	FNDC3B	-0.053271869	0.793174066	1	PCGP
SJNBL030096	ENSG00000108578.13	BLMH	-0.039308213	0.793317617	1	PCGP
SJNBL030096	ENSG00000196576.13	PLXNB2	-0.03052795	0.793450736	1	PCGP
SJNBL030096	ENSG00000063244.11	U2AF2	-0.03968679	0.793517629	1	PCGP
SJNBL030096	ENSG00000177576.9	C18orf32	-0.03993965	0.793540462	1	PCGP
SJNBL030096	ENSG00000187772.6	LIN28B	0.042506921	0.793614698	1	PCGP
SJNBL030096	ENSG00000198833.6	UBE2J1	0.040184975	0.793764243	1	PCGP
SJNBL030096	ENSG00000180891.11	CUEDC1	0.035248315	0.793959265	1	PCGP
SJNBL030096	ENSG00000090661.10	CERS4	0.048778009	0.794641404	1	PCGP
SJNBL030096	ENSG00000138764.12	CCNG2	-0.048778009	0.794641404	1	PCGP
SJNBL030096	ENSG00000221926.10	TRIM16	0.035039305	0.794681555	1	PCGP
SJNBL030096	ENSG00000137449.14	CPEB2	-0.042118884	0.794904035	1	PCGP
SJNBL030096	ENSG00000131409.11	LRRC4B	0.039833162	0.794913451	1	PCGP
SJNBL030096	ENSG00000076604.13	TRAF4	0.055418973	0.794976923	1	PCGP
SJNBL030096	ENSG00000033170.15	FUT8	-0.048947315	0.795024513	1	PCGP
SJNBL030096	ENSG00000198625.11	MDM4	0.02173733	0.795082347	1	PCGP
SJNBL030096	ENSG00000123684.11	LPGAT1	0.029782837	0.795433124	1	PCGP
SJNBL030096	ENSG00000141759.13	TXNL4A	0.030977413	0.795473545	1	PCGP
SJNBL030096	ENSG00000130477.13	UNC13A	0.025142707	0.795663383	1	PCGP
SJNBL030096	ENSG00000116266.9	STXBP3	-0.031581924	0.796107058	1	PCGP
SJNBL030096	ENSG00000252396.1	RN7SKP195	-0.057790688	0.796109432	1	PCGP
SJNBL030096	ENSG00000171303.6	KCNK3	-0.057790688	0.796109432	1	PCGP
SJNBL030096	ENSG00000261600.1	RP11-575H3.1	-0.057790688	0.796109432	1	PCGP
SJNBL030096	ENSG00000115520.7	COQ10B	-0.057790688	0.796109432	1	PCGP
SJNBL030096	ENSG00000127920.5	GNG11	-0.057790688	0.796109432	1	PCGP
SJNBL030096	ENSG00000157764.11	BRAF	-0.057790688	0.796109432	1	PCGP
SJNBL030096	ENSG00000267688.1	AC005262.2	-0.057790688	0.796109432	1	PCGP
SJNBL030096	ENSG00000196214.9	ZNF766	-0.057790688	0.796109432	1	PCGP
SJNBL030096	ENSG00000120370.11	GORAB	0.057790688	0.796109432	1	PCGP
SJNBL030096	ENSG00000145375.7	SPATA5	0.057790688	0.796109432	1	PCGP
SJNBL030096	ENSG00000170100.12	ZNF778	0.057790688	0.796109432	1	PCGP
SJNBL030096	ENSG00000105767.2	CADM4	0.057790688	0.796109432	1	PCGP
SJNBL030096	ENSG00000100099.19	HPS4	0.057790688	0.796109432	1	PCGP
SJNBL030096	ENSG00000241878.8	PISD	0.057790688	0.796109432	1	PCGP
SJNBL030096	ENSG00000260708.1	CTA-29F11.1	0.057790688	0.796109432	1	PCGP
SJNBL030096	ENSG00000255330.7	SOGA3	-0.017344018	0.797206853	1	PCGP
SJNBL030096	ENSG00000084733.9	RAB10	0.055071304	0.797349973	1	PCGP
SJNBL030096	ENSG00000066084.11	DIP2B	0.055071304	0.797349973	1	PCGP
SJNBL030096	ENSG00000126267.7	COX6B1	-0.053120111	0.797382163	1	PCGP
SJNBL030096	ENSG00000269480.1	CTD-3032J10.3	-0.053799699	0.797853563	1	PCGP
SJNBL030096	ENSG00000075856.10	SART3	0.025891093	0.797899658	1	PCGP
SJNBL030096	ENSG00000101574.13	METTL4	0.03822204	0.797943595	1	PCGP
SJNBL030096	ENSG00000118402.5	ELOVL4	0.033825359	0.798078731	1	PCGP
SJNBL030096	ENSG00000136546.12	SCN7A	0.053687415	0.798166883	1	PCGP
SJNBL030096	ENSG00000130775.14	THEMIS2	-0.042782918	0.798186077	1	PCGP
SJNBL030096	ENSG00000130544.10	ZNF557	-0.042539909	0.798748094	1	PCGP
SJNBL030096	ENSG00000099622.12	CIRBP	0.05300773	0.798819605	1	PCGP
SJNBL030096	ENSG00000071242.10	RPS6KA2	0.031223191	0.798898343	1	PCGP
SJNBL030096	ENSG00000167291.14	TBC1D16	0.015928074	0.799189065	1	PCGP
SJNBL030096	ENSG00000101782.13	RIOK3	0.040270306	0.799385104	1	PCGP
SJNBL030096	ENSG00000168216.9	LMBRD1	0.039988871	0.799399879	1	PCGP
SJNBL030096	ENSG00000137312.13	FLOT1	0.037812811	0.799595084	1	PCGP
SJNBL030096	ENSG00000132688.10	NES	0.030893528	0.799707489	1	PCGP
SJNBL030096	ENSG00000011523.12	CEP68	-0.053822613	0.799767538	1	PCGP
SJNBL030096	ENSG00000134352.18	IL6ST	-0.053822613	0.799767538	1	PCGP
SJNBL030096	ENSG00000123384.12	LRP1	0.025920155	0.799973891	1	PCGP
SJNBL030096	ENSG00000130803.13	ZNF317	0.023319469	0.800050748	1	PCGP
SJNBL030096	ENSG00000108669.15	CYTH1	0.025890507	0.800087567	1	PCGP
SJNBL030096	ENSG00000146555.17	SDK1	0.022032468	0.800089803	1	PCGP
SJNBL030096	ENSG00000009335.16	UBE3C	0.036263085	0.800166879	1	PCGP
SJNBL030096	ENSG00000083123.13	BCKDHB	0.029509124	0.800260215	1	PCGP
SJNBL030096	ENSG00000143882.8	ATP6V1C2	0.042252738	0.800410416	1	PCGP
SJNBL030096	ENSG00000083844.9	ZNF264	-0.030237873	0.800419742	1	PCGP
SJNBL030096	ENSG00000101144.11	BMP7	-0.025207842	0.800477871	1	PCGP
SJNBL030096	ENSG00000170558.7	CDH2	-0.052979768	0.800528817	1	PCGP
SJNBL030096	ENSG00000227279.1	AC015933.2	-0.052979768	0.800528817	1	PCGP
SJNBL030096	ENSG00000162775.13	RBM15	-0.054591366	0.800573941	1	PCGP
SJNBL030096	ENSG00000274290.1	HIST1H2BE	-0.054591366	0.800573941	1	PCGP
SJNBL030096	ENSG00000158623.13	COPG2	0.054591366	0.800573941	1	PCGP
SJNBL030096	ENSG00000136319.10	TTC5	0.032572327	0.800664094	1	PCGP
SJNBL030096	ENSG00000130589.15	HELZ2	0.05857265	0.800758704	1	PCGP
SJNBL030096	ENSG00000099864.16	PALM	0.038226311	0.800983674	1	PCGP
SJNBL030096	ENSG00000196458.9	ZNF605	0.020715907	0.80114211	1	PCGP
SJNBL030096	ENSG00000179344.15	HLA-DQB1	0.045676944	0.80122251	1	PCGP
SJNBL030096	ENSG00000166260.9	COX11	-0.098617473	0.801275827	1	PCGP
SJNBL030096	ENSG00000020577.12	SAMD4A	0.037967947	0.801500614	1	PCGP
SJNBL030096	ENSG00000256806.3	C17orf100	0.04544193	0.801708548	1	PCGP
SJNBL030096	ENSG00000143801.15	PSEN2	0.025700796	0.801710044	1	PCGP
SJNBL030096	ENSG00000115364.12	MRPL19	0.02491595	0.801750353	1	PCGP
SJNBL030096	ENSG00000103034.13	NDRG4	0.022233903	0.802001599	1	PCGP
SJNBL030096	ENSG00000145335.14	SNCA	0.036440894	0.802654277	1	PCGP
SJNBL030096	ENSG00000138668.17	HNRNPD	0.051403382	0.802729291	1	PCGP
SJNBL030096	ENSG00000118680.11	MYL12B	0.05229659	0.802766092	1	PCGP
SJNBL030096	ENSG00000157985.16	AGAP1	0.017079145	0.802913959	1	PCGP
SJNBL030096	ENSG00000163468.13	CCT3	0.057867506	0.803198751	1	PCGP
SJNBL030096	ENSG00000259865.1	RP11-488L18.10	0.057867506	0.803198751	1	PCGP
SJNBL030096	ENSG00000115461.4	IGFBP5	0.057867506	0.803198751	1	PCGP
SJNBL030096	ENSG00000163820.13	FYCO1	0.057867506	0.803198751	1	PCGP
SJNBL030096	ENSG00000252233.1	RN7SKP253	0.057867506	0.803198751	1	PCGP
SJNBL030096	ENSG00000127946.15	HIP1	0.057867506	0.803198751	1	PCGP
SJNBL030096	ENSG00000177108.5	ZDHHC22	0.057867506	0.803198751	1	PCGP
SJNBL030096	ENSG00000157349.14	DDX19B	0.057867506	0.803198751	1	PCGP
SJNBL030096	ENSG00000170175.9	CHRNB1	0.057867506	0.803198751	1	PCGP
SJNBL030096	ENSG00000263786.1	RP11-649A18.4	0.057867506	0.803198751	1	PCGP
SJNBL030096	ENSG00000095059.14	DHPS	0.057867506	0.803198751	1	PCGP
SJNBL030096	ENSG00000149679.10	CABLES2	0.057867506	0.803198751	1	PCGP
SJNBL030096	ENSG00000184058.11	TBX1	0.057867506	0.803198751	1	PCGP
SJNBL030096	ENSG00000183963.17	SMTN	0.057867506	0.803198751	1	PCGP
SJNBL030096	ENSG00000270231.3	NBPF8P	-0.057867506	0.803198751	1	PCGP
SJNBL030096	ENSG00000138081.18	FBXO11	-0.057867506	0.803198751	1	PCGP
SJNBL030096	ENSG00000153214.8	TMEM87B	-0.057867506	0.803198751	1	PCGP
SJNBL030096	ENSG00000249002.2	RP11-358D17.1	-0.057867506	0.803198751	1	PCGP
SJNBL030096	ENSG00000272239.1	CTB-108O6.2	-0.057867506	0.803198751	1	PCGP
SJNBL030096	ENSG00000112029.8	FBXO5	-0.057867506	0.803198751	1	PCGP
SJNBL030096	ENSG00000277840.1	RP11-103B5.4	-0.057867506	0.803198751	1	PCGP
SJNBL030096	ENSG00000119723.14	COQ6	-0.057867506	0.803198751	1	PCGP
SJNBL030096	ENSG00000258691.1	RP11-404P21.8	-0.057867506	0.803198751	1	PCGP
SJNBL030096	ENSG00000196678.12	ERI2	-0.057867506	0.803198751	1	PCGP
SJNBL030096	ENSG00000099365.8	STX1B	-0.057867506	0.803198751	1	PCGP
SJNBL030096	ENSG00000276070.3	CCL4L1	-0.057867506	0.803198751	1	PCGP
SJNBL030096	ENSG00000006015.16	C19orf60	-0.057867506	0.803198751	1	PCGP
SJNBL030096	ENSG00000272333.4	KMT2B	-0.057867506	0.803198751	1	PCGP
SJNBL030096	ENSG00000104812.13	GYS1	-0.057867506	0.803198751	1	PCGP
SJNBL030096	ENSG00000100023.16	PPIL2	-0.057867506	0.803198751	1	PCGP
SJNBL030096	ENSG00000235347.1	RP1-37M3.8	-0.057867506	0.803198751	1	PCGP
SJNBL030096	ENSG00000028137.15	TNFRSF1B	-0.05786751	0.803358545	1	PCGP
SJNBL030096	ENSG00000135333.12	EPHA7	-0.040532675	0.803481103	1	PCGP
SJNBL030096	ENSG00000180233.10	ZNRF2	-0.038490954	0.803791511	1	PCGP
SJNBL030096	ENSG00000171132.12	PRKCE	-0.031770471	0.804057621	1	PCGP
SJNBL030096	ENSG00000163956.9	LRPAP1	-0.031721891	0.804207755	1	PCGP
SJNBL030096	ENSG00000182050.12	MGAT4C	-0.024879323	0.804707002	1	PCGP
SJNBL030096	ENSG00000006125.15	AP2B1	-0.051558697	0.804894877	1	PCGP
SJNBL030096	ENSG00000187607.14	ZNF286A	0.028801585	0.805048192	1	PCGP
SJNBL030096	ENSG00000174705.10	SH3PXD2B	0.031278026	0.805096968	1	PCGP
SJNBL030096	ENSG00000163364.8	LINC01116	0.053886019	0.80520714	1	PCGP
SJNBL030096	ENSG00000245958.5	RP11-33B1.1	0.053886019	0.80520714	1	PCGP
SJNBL030096	ENSG00000178996.11	SNX18	0.053886019	0.80520714	1	PCGP
SJNBL030096	ENSG00000204642.12	HLA-F	0.053886019	0.80520714	1	PCGP
SJNBL030096	ENSG00000176428.5	VPS37D	0.053886019	0.80520714	1	PCGP
SJNBL030096	ENSG00000189079.14	ARID2	0.053886019	0.80520714	1	PCGP
SJNBL030096	ENSG00000272821.1	CTA-384D8.36	-0.053886019	0.80520714	1	PCGP
SJNBL030096	ENSG00000145990.9	GFOD1	0.02613891	0.805304543	1	PCGP
SJNBL030096	ENSG00000094975.12	SUCO	0.052671377	0.805733309	1	PCGP
SJNBL030096	ENSG00000003509.14	NDUFAF7	-0.052671377	0.805733309	1	PCGP
SJNBL030096	ENSG00000181104.6	F2R	-0.052671377	0.805733309	1	PCGP
SJNBL030096	ENSG00000180901.9	KCTD2	-0.030193098	0.805773979	1	PCGP
SJNBL030096	ENSG00000164904.14	ALDH7A1	0.047955036	0.805856435	1	PCGP
SJNBL030096	ENSG00000224531.5	SMIM13	0.052083067	0.805970953	1	PCGP
SJNBL030096	ENSG00000261067.5	RP11-264B17.3	0.039760195	0.805972788	1	PCGP
SJNBL030096	ENSG00000100285.9	NEFH	-0.036216889	0.806029541	1	PCGP
SJNBL030096	ENSG00000135945.8	REV1	-0.051506879	0.806192013	1	PCGP
SJNBL030096	ENSG00000106537.7	TSPAN13	0.051506879	0.806192013	1	PCGP
SJNBL030096	ENSG00000104870.11	FCGRT	0.051506879	0.806192013	1	PCGP
SJNBL030096	ENSG00000106608.15	URGCP	0.031206283	0.806363887	1	PCGP
SJNBL030096	ENSG00000146540.13	C7orf50	0.041365888	0.807148565	1	PCGP
SJNBL030096	ENSG00000004897.10	CDC27	-0.027659972	0.807238419	1	PCGP
SJNBL030096	ENSG00000075461.5	CACNG4	0.04077877	0.807414126	1	PCGP
SJNBL030096	ENSG00000143761.12	ARF1	0.050716487	0.807502028	1	PCGP
SJNBL030096	ENSG00000144320.12	KIAA1715	0.0270554	0.807663643	1	PCGP
SJNBL030096	ENSG00000099331.12	MYO9B	-0.019183672	0.807748106	1	PCGP
SJNBL030096	ENSG00000258555.4	SPECC1L-ADORA2A	-0.036852161	0.807964587	1	PCGP
SJNBL030096	ENSG00000165801.8	ARHGEF40	0.094429169	0.807979369	1	PCGP
SJNBL030096	ENSG00000101246.18	ARFRP1	0.039762397	0.808162718	1	PCGP
SJNBL030096	ENSG00000082898.15	XPO1	-0.036275815	0.808204222	1	PCGP
SJNBL030096	ENSG00000152092.14	ASTN1	-0.048499643	0.80826117	1	PCGP
SJNBL030096	ENSG00000127948.12	POR	-0.039398372	0.808357892	1	PCGP
SJNBL030096	ENSG00000075539.12	FRYL	-0.037446189	0.80844107	1	PCGP
SJNBL030096	ENSG00000101596.13	SMCHD1	-0.020245464	0.808456812	1	PCGP
SJNBL030096	ENSG00000130881.12	LRP3	-0.042317839	0.808570297	1	PCGP
SJNBL030096	ENSG00000166501.11	PRKCB	0.057339755	0.808645899	1	PCGP
SJNBL030096	ENSG00000196505.9	GDAP2	0.016056412	0.808740179	1	PCGP
SJNBL030096	ENSG00000070018.7	LRP6	-0.030399947	0.808768424	1	PCGP
SJNBL030096	ENSG00000159202.16	UBE2Z	0.020698477	0.808824304	1	PCGP
SJNBL030096	ENSG00000132434.8	LANCL2	-0.020066176	0.809057141	1	PCGP
SJNBL030096	ENSG00000166482.10	MFAP4	-0.051380236	0.809251158	1	PCGP
SJNBL030096	ENSG00000125520.12	SLC2A4RG	-0.047557349	0.809327634	1	PCGP
SJNBL030096	ENSG00000125630.14	POLR1B	0.037139481	0.809582682	1	PCGP
SJNBL030096	ENSG00000104969.8	SGTA	0.032920544	0.809763768	1	PCGP
SJNBL030096	ENSG00000272168.4	CASC15	-0.031975698	0.809849255	1	PCGP
SJNBL030096	ENSG00000154277.11	UCHL1	-0.035953266	0.809975737	1	PCGP
SJNBL030096	ENSG00000153029.13	MR1	-0.038984422	0.810022228	1	PCGP
SJNBL030096	ENSG00000213585.9	VDAC1	-0.050086926	0.81005398	1	PCGP
SJNBL030096	ENSG00000186230.6	ZNF749	0.027731147	0.810246966	1	PCGP
SJNBL030096	ENSG00000164056.9	SPRY1	0.051784757	0.810248925	1	PCGP
SJNBL030096	ENSG00000158985.12	CDC42SE2	0.051784757	0.810248925	1	PCGP
SJNBL030096	ENSG00000128512.18	DOCK4	0.051784757	0.810248925	1	PCGP
SJNBL030096	ENSG00000050426.14	LETMD1	-0.024594374	0.811009674	1	PCGP
SJNBL030096	ENSG00000235381.1	RP11-477D19.2	0.032469601	0.811065491	1	PCGP
SJNBL030096	ENSG00000100376.10	FAM118A	0.023243215	0.811255642	1	PCGP
SJNBL030096	ENSG00000173894.9	CBX2	-0.038391826	0.811451442	1	PCGP
SJNBL030096	ENSG00000197879.13	MYO1C	-0.038920209	0.811798637	1	PCGP
SJNBL030096	ENSG00000273802.1	HIST1H2BG	0.049381356	0.812202442	1	PCGP
SJNBL030096	ENSG00000136444.8	RSAD1	0.032910805	0.81232375	1	PCGP
SJNBL030096	ENSG00000115616.2	SLC9A2	0.052747995	0.81243428	1	PCGP
SJNBL030096	ENSG00000109680.9	TBC1D19	0.052747995	0.81243428	1	PCGP
SJNBL030096	ENSG00000134480.12	CCNH	0.052747995	0.81243428	1	PCGP
SJNBL030096	ENSG00000234084.1	RP3-388E23.2	-0.052747995	0.81243428	1	PCGP
SJNBL030096	ENSG00000129925.9	TMEM8A	0.052747995	0.81243428	1	PCGP
SJNBL030096	ENSG00000161999.10	JMJD8	-0.052747995	0.81243428	1	PCGP
SJNBL030096	ENSG00000076928.16	ARHGEF1	-0.052747995	0.81243428	1	PCGP
SJNBL030096	ENSG00000105497.6	ZNF175	-0.052747995	0.81243428	1	PCGP
SJNBL030096	ENSG00000128641.16	MYO1B	-0.03568426	0.812445696	1	PCGP
SJNBL030096	ENSG00000143575.13	HAX1	-0.049868436	0.812485938	1	PCGP
SJNBL030096	ENSG00000212402.1	SNORA74B	0.049868436	0.812485938	1	PCGP
SJNBL030096	ENSG00000171566.10	PLRG1	-0.018604749	0.813035392	1	PCGP
SJNBL030096	ENSG00000164414.15	SLC35A1	-0.036384193	0.813197395	1	PCGP
SJNBL030096	ENSG00000129353.13	SLC44A2	0.02714778	0.813380089	1	PCGP
SJNBL030096	ENSG00000099783.10	HNRNPM	0.046002862	0.813412377	1	PCGP
SJNBL030096	ENSG00000116752.5	BCAS2	0.050471939	0.813453987	1	PCGP
SJNBL030096	ENSG00000123353.8	ORMDL2	0.050471939	0.813453987	1	PCGP
SJNBL030096	ENSG00000135392.14	DNAJC14	0.050471939	0.813453987	1	PCGP
SJNBL030096	ENSG00000164506.13	STXBP5	-0.025778344	0.813632693	1	PCGP
SJNBL030096	ENSG00000100726.13	TELO2	-0.028471783	0.813703533	1	PCGP
SJNBL030096	ENSG00000127995.15	CASD1	0.029450278	0.81394576	1	PCGP
SJNBL030096	ENSG00000100241.19	SBF1	-0.033656276	0.814088653	1	PCGP
SJNBL030096	ENSG00000172954.12	LCLAT1	-0.025184616	0.815106219	1	PCGP
SJNBL030096	ENSG00000033011.10	ALG1	0.039324722	0.815389591	1	PCGP
SJNBL030096	ENSG00000186111.7	PIP5K1C	0.023432317	0.815471038	1	PCGP
SJNBL030096	ENSG00000132639.11	SNAP25	-0.039125845	0.815852265	1	PCGP
SJNBL030096	ENSG00000173638.17	SLC19A1	-0.024938404	0.816071861	1	PCGP
SJNBL030096	ENSG00000182858.12	ALG12	-0.039031082	0.816073347	1	PCGP
SJNBL030096	ENSG00000267680.4	ZNF224	-0.043727214	0.8165191	1	PCGP
SJNBL030096	ENSG00000272780.4	RP11-822E23.8	-0.033438597	0.816557995	1	PCGP
SJNBL030096	ENSG00000231160.8	KLF3-AS1	-0.05050872	0.816631965	1	PCGP
SJNBL030096	ENSG00000156411.8	C14orf2	-0.05050872	0.816631965	1	PCGP
SJNBL030096	ENSG00000198521.10	ZNF43	-0.05050872	0.816631965	1	PCGP
SJNBL030096	ENSG00000101337.14	TM9SF4	0.05050872	0.816631965	1	PCGP
SJNBL030096	ENSG00000236104.2	ZBTB22	-0.027665841	0.816681404	1	PCGP
SJNBL030096	ENSG00000143870.11	PDIA6	0.035542463	0.816726801	1	PCGP
SJNBL030096	ENSG00000155368.15	DBI	0.048404487	0.81685355	1	PCGP
SJNBL030096	ENSG00000182481.7	KPNA2	-0.036185036	0.81687611	1	PCGP
SJNBL030096	ENSG00000274828.1	RP11-567M16.6	-0.038871685	0.816951199	1	PCGP
SJNBL030096	ENSG00000122643.17	NT5C3A	-0.041275361	0.816953486	1	PCGP
SJNBL030096	ENSG00000204394.11	VARS	0.048920915	0.817297558	1	PCGP
SJNBL030096	ENSG00000108861.7	DUSP3	-0.048920915	0.817297558	1	PCGP
SJNBL030096	ENSG00000139289.12	PHLDA1	0.034362719	0.817344273	1	PCGP
SJNBL030096	ENSG00000176658.15	MYO1D	0.025934661	0.817480799	1	PCGP
SJNBL030096	ENSG00000103187.7	COTL1	-0.029332001	0.817580135	1	PCGP
SJNBL030096	ENSG00000185495.9	RP11-504P24.3	0.043198069	0.817580283	1	PCGP
SJNBL030096	ENSG00000100626.15	GALNT16	0.052452169	0.817985503	1	PCGP
SJNBL030096	ENSG00000161551.11	ZNF577	-0.038181467	0.818060764	1	PCGP
SJNBL030096	ENSG00000110799.12	VWF	0.019318428	0.818182487	1	PCGP
SJNBL030096	ENSG00000146828.16	SLC12A9	-0.038103123	0.818750477	1	PCGP
SJNBL030096	ENSG00000204525.13	HLA-C	0.028267967	0.818888486	1	PCGP
SJNBL030096	ENSG00000163110.13	PDLIM5	-0.027019863	0.818914744	1	PCGP
SJNBL030096	ENSG00000205356.8	TECPR1	0.029578783	0.819566392	1	PCGP
SJNBL030096	ENSG00000225206.5	MIR137HG	-0.024576804	0.819634727	1	PCGP
SJNBL030096	ENSG00000186575.16	NF2	-0.026864231	0.819735	1	PCGP
SJNBL030096	ENSG00000085377.12	PREP	-0.026932922	0.819786215	1	PCGP
SJNBL030096	ENSG00000168675.17	LDLRAD4	0.03727459	0.820206932	1	PCGP
SJNBL030096	ENSG00000160305.16	DIP2A	-0.024848023	0.820254253	1	PCGP
SJNBL030096	ENSG00000240771.5	ARHGEF25	0.048448868	0.820587218	1	PCGP
SJNBL030096	ENSG00000213463.4	SYNJ2BP	0.023311732	0.821151846	1	PCGP
SJNBL030096	ENSG00000123297.15	TSFM	-0.033414756	0.821235636	1	PCGP
SJNBL030096	ENSG00000144357.15	UBR3	0.028935146	0.821324142	1	PCGP
SJNBL030096	ENSG00000121350.14	PYROXD1	0.029752303	0.821443408	1	PCGP
SJNBL030096	ENSG00000101773.15	RBBP8	-0.036690595	0.821603132	1	PCGP
SJNBL030096	ENSG00000145592.12	RPL37	0.021927635	0.821874807	1	PCGP
SJNBL030096	ENSG00000105928.12	DFNA5	0.026067215	0.821935178	1	PCGP
SJNBL030096	ENSG00000197020.9	ZNF100	0.036858947	0.821960164	1	PCGP
SJNBL030096	ENSG00000184939.14	ZFP90	0.016548541	0.821991028	1	PCGP
SJNBL030096	ENSG00000116127.16	ALMS1	0.034190484	0.822380766	1	PCGP
SJNBL030096	ENSG00000103326.9	CAPN15	0.03295238	0.8224919	1	PCGP
SJNBL030096	ENSG00000197586.11	ENTPD6	0.025855191	0.823083642	1	PCGP
SJNBL030096	ENSG00000180398.10	MCFD2	0.047164947	0.823101055	1	PCGP
SJNBL030096	ENSG00000173960.11	UBXN2A	-0.040926008	0.823937794	1	PCGP
SJNBL030096	ENSG00000063322.12	MED29	0.040926008	0.823937794	1	PCGP
SJNBL030096	ENSG00000128191.12	DGCR8	0.049403712	0.824087405	1	PCGP
SJNBL030096	ENSG00000264112.1	RP11-159D12.2	0.028788985	0.82425104	1	PCGP
SJNBL030096	ENSG00000101150.16	TPD52L2	-0.03399507	0.824320038	1	PCGP
SJNBL030096	ENSG00000104964.13	AES	0.041291962	0.824324158	1	PCGP
SJNBL030096	ENSG00000234060.1	EDDM3CP	-0.035755009	0.824354894	1	PCGP
SJNBL030096	ENSG00000117533.13	VAMP4	0.030560944	0.824737523	1	PCGP
SJNBL030096	ENSG00000133687.14	TMTC1	-0.018907923	0.825062658	1	PCGP
SJNBL030096	ENSG00000125868.14	DSTN	-0.035223948	0.825165485	1	PCGP
SJNBL030096	ENSG00000033122.17	LRRC7	-0.027080593	0.825275298	1	PCGP
SJNBL030096	ENSG00000121988.16	ZRANB3	0.050604367	0.825292327	1	PCGP
SJNBL030096	ENSG00000237732.8	AC010980.2	0.050604367	0.825292327	1	PCGP
SJNBL030096	ENSG00000136522.12	MRPL47	0.050604367	0.825292327	1	PCGP
SJNBL030096	ENSG00000163453.10	IGFBP7	0.050604367	0.825292327	1	PCGP
SJNBL030096	ENSG00000113070.7	HBEGF	0.050604367	0.825292327	1	PCGP
SJNBL030096	ENSG00000172201.9	ID4	0.050604367	0.825292327	1	PCGP
SJNBL030096	ENSG00000105971.13	CAV2	0.050604367	0.825292327	1	PCGP
SJNBL030096	ENSG00000224940.7	PRRT4	0.050604367	0.825292327	1	PCGP
SJNBL030096	ENSG00000139352.3	ASCL1	0.050604367	0.825292327	1	PCGP
SJNBL030096	ENSG00000181409.10	AATK	0.050604367	0.825292327	1	PCGP
SJNBL030096	ENSG00000173581.6	CCDC106	0.050604367	0.825292327	1	PCGP
SJNBL030096	ENSG00000271127.1	LL22NC03-N64E9.1	0.050604367	0.825292327	1	PCGP
SJNBL030096	ENSG00000116830.10	TTF2	-0.050604367	0.825292327	1	PCGP
SJNBL030096	ENSG00000164708.5	PGAM2	-0.050604367	0.825292327	1	PCGP
SJNBL030096	ENSG00000239775.1	AC017116.11	-0.050604367	0.825292327	1	PCGP
SJNBL030096	ENSG00000102893.14	PHKB	-0.050604367	0.825292327	1	PCGP
SJNBL030096	ENSG00000108468.13	CBX1	-0.050604367	0.825292327	1	PCGP
SJNBL030096	ENSG00000141551.13	CSNK1D	-0.050604367	0.825292327	1	PCGP
SJNBL030096	ENSG00000183397.5	C19orf71	-0.050604367	0.825292327	1	PCGP
SJNBL030096	ENSG00000149346.13	SLX4IP	-0.050604367	0.825292327	1	PCGP
SJNBL030096	ENSG00000060491.15	OGFR	-0.050604367	0.825292327	1	PCGP
SJNBL030096	ENSG00000188992.10	LIPI	-0.050604367	0.825292327	1	PCGP
SJNBL030096	ENSG00000153071.13	DAB2	0.035474041	0.825296123	1	PCGP
SJNBL030096	ENSG00000132475.7	H3F3B	0.046016121	0.825383667	1	PCGP
SJNBL030096	ENSG00000166598.11	HSP90B1	-0.035135138	0.825383683	1	PCGP
SJNBL030096	ENSG00000178074.5	C2orf69	0.031944417	0.825693392	1	PCGP
SJNBL030096	ENSG00000113569.14	NUP155	-0.044898157	0.82598289	1	PCGP
SJNBL030096	ENSG00000166398.11	KIAA0355	0.028366336	0.826238449	1	PCGP
SJNBL030096	ENSG00000233806.6	LINC01237	-0.048514753	0.826345142	1	PCGP
SJNBL030096	ENSG00000164494.10	PDSS2	0.048514753	0.826345142	1	PCGP
SJNBL030096	ENSG00000105953.13	OGDH	0.048514753	0.826345142	1	PCGP
SJNBL030096	ENSG00000071462.10	WBSCR22	-0.048514753	0.826345142	1	PCGP
SJNBL030096	ENSG00000132510.9	KDM6B	0.048514753	0.826345142	1	PCGP
SJNBL030096	ENSG00000121058.4	COIL	0.048514753	0.826345142	1	PCGP
SJNBL030096	ENSG00000011422.10	PLAUR	-0.048514753	0.826345142	1	PCGP
SJNBL030096	ENSG00000243762.1	AC006547.8	0.048514753	0.826345142	1	PCGP
SJNBL030096	ENSG00000100325.13	ASCC2	0.048514753	0.826345142	1	PCGP
SJNBL030096	ENSG00000143384.11	MCL1	-0.045526046	0.826368009	1	PCGP
SJNBL030096	ENSG00000279778.1	RP11-60A14.1	0.034919736	0.826393437	1	PCGP
SJNBL030096	ENSG00000146426.16	TIAM2	0.027271613	0.826600111	1	PCGP
SJNBL030096	ENSG00000164125.14	FAM198B	0.024559465	0.826751136	1	PCGP
SJNBL030096	ENSG00000137076.17	TLN1	0.047529856	0.826795498	1	PCGP
SJNBL030096	ENSG00000088205.11	DDX18	0.025920121	0.82695418	1	PCGP
SJNBL030096	ENSG00000109132.6	PHOX2B	0.022544235	0.82697859	1	PCGP
SJNBL030096	ENSG00000188186.9	LAMTOR4	0.046956724	0.827042307	1	PCGP
SJNBL030096	ENSG00000237713.1	AC006000.5	-0.046956724	0.827042307	1	PCGP
SJNBL030096	ENSG00000167881.13	SRP68	0.034813606	0.827068179	1	PCGP
SJNBL030096	ENSG00000231721.5	LINC-PINT	-0.029651814	0.827122179	1	PCGP
SJNBL030096	ENSG00000032219.17	ARID4A	0.033382601	0.827129506	1	PCGP
SJNBL030096	ENSG00000178385.12	PLEKHM3	0.046581764	0.827197297	1	PCGP
SJNBL030096	ENSG00000109466.12	KLHL2	0.046581764	0.827197297	1	PCGP
SJNBL030096	ENSG00000176907.4	C8orf4	0.046581764	0.827197331	1	PCGP
SJNBL030096	ENSG00000090905.16	TNRC6A	0.046120847	0.827380449	1	PCGP
SJNBL030096	ENSG00000225420.1	AC104134.2	-0.046120847	0.827380449	1	PCGP
SJNBL030096	ENSG00000156256.13	USP16	-0.046120847	0.827380449	1	PCGP
SJNBL030096	ENSG00000176155.17	CCDC57	-0.034487756	0.82758534	1	PCGP
SJNBL030096	ENSG00000198189.9	HSD17B11	0.045405998	0.827647559	1	PCGP
SJNBL030096	ENSG00000169564.6	PCBP1	-0.045340163	0.827671078	1	PCGP
SJNBL030096	ENSG00000132522.14	GPS2	0.033203439	0.82769807	1	PCGP
SJNBL030096	ENSG00000171858.16	RPS21	0.034314347	0.827891586	1	PCGP
SJNBL030096	ENSG00000197563.8	PIGN	-0.027764439	0.828075527	1	PCGP
SJNBL030096	ENSG00000005249.11	PRKAR2B	-0.02676975	0.828347033	1	PCGP
SJNBL030096	ENSG00000150636.14	CCDC102B	-0.028841922	0.828369147	1	PCGP
SJNBL030096	ENSG00000090863.10	GLG1	0.035620596	0.828380858	1	PCGP
SJNBL030096	ENSG00000103489.10	XYLT1	0.045818285	0.828424198	1	PCGP
SJNBL030096	ENSG00000205707.9	LYRM5	0.03583536	0.828704523	1	PCGP
SJNBL030096	ENSG00000234352.8	AC009264.1	0.035119067	0.828870789	1	PCGP
SJNBL030096	ENSG00000080371.5	RAB21	-0.019871749	0.828895071	1	PCGP
SJNBL030096	ENSG00000121057.11	AKAP1	0.034154888	0.828927552	1	PCGP
SJNBL030096	ENSG00000124226.9	RNF114	-0.024288855	0.828999515	1	PCGP
SJNBL030096	ENSG00000197226.11	TBC1D9B	0.03074008	0.829010519	1	PCGP
SJNBL030096	ENSG00000189367.13	KIAA0408	-0.015977052	0.829204882	1	PCGP
SJNBL030096	ENSG00000269190.4	FBXO17	-0.037854947	0.829210894	1	PCGP
SJNBL030096	ENSG00000179010.13	MRFAP1	-0.032144891	0.829275116	1	PCGP
SJNBL030096	ENSG00000170419.9	VSTM2A	0.030435234	0.829318985	1	PCGP
SJNBL030096	ENSG00000185946.14	RNPC3	-0.028891716	0.82933454	1	PCGP
SJNBL030096	ENSG00000127364.3	TAS2R4	-0.026343171	0.829545669	1	PCGP
SJNBL030096	ENSG00000111737.10	RAB35	-0.02961676	0.829647113	1	PCGP
SJNBL030096	ENSG00000198231.11	DDX42	0.03653733	0.830397619	1	PCGP
SJNBL030096	ENSG00000035141.6	FAM136A	-0.033483515	0.830474984	1	PCGP
SJNBL030096	ENSG00000136238.16	RAC1	0.044821588	0.830664569	1	PCGP
SJNBL030096	ENSG00000180035.9	ZNF48	0.028435811	0.83067669	1	PCGP
SJNBL030096	ENSG00000101290.12	CDS2	-0.018249323	0.830740057	1	PCGP
SJNBL030096	ENSG00000165029.14	ABCA1	0.039553926	0.830757985	1	PCGP
SJNBL030096	ENSG00000005108.14	THSD7A	0.033097046	0.831193095	1	PCGP
SJNBL030096	ENSG00000091542.8	ALKBH5	-0.044832388	0.831570038	1	PCGP
SJNBL030096	ENSG00000257218.4	GATC	-0.030559261	0.831841069	1	PCGP
SJNBL030096	ENSG00000197959.12	DNM3	0.021909137	0.832014681	1	PCGP
SJNBL030096	ENSG00000089063.13	TMEM230	0.044837695	0.832017524	1	PCGP
SJNBL030096	ENSG00000090376.7	IRAK3	0.025118324	0.832152344	1	PCGP
SJNBL030096	ENSG00000173041.10	ZNF680	0.026209977	0.832227532	1	PCGP
SJNBL030096	ENSG00000100605.15	ITPK1	-0.018393932	0.832423453	1	PCGP
SJNBL030096	ENSG00000134287.8	ARF3	0.026739519	0.832443485	1	PCGP
SJNBL030096	ENSG00000213918.9	DNASE1	0.032429026	0.832567792	1	PCGP
SJNBL030096	ENSG00000103546.17	SLC6A2	0.022022332	0.832946856	1	PCGP
SJNBL030096	ENSG00000236609.3	ZNF853	-0.043846471	0.833158274	1	PCGP
SJNBL030096	ENSG00000110917.6	MLEC	-0.044853255	0.833339508	1	PCGP
SJNBL030096	ENSG00000128266.8	GNAZ	-0.044853255	0.833339508	1	PCGP
SJNBL030096	ENSG00000111554.13	MDM1	-0.038354467	0.833355992	1	PCGP
SJNBL030096	ENSG00000124422.10	USP22	-0.025431811	0.833430206	1	PCGP
SJNBL030096	ENSG00000196267.11	ZNF836	0.040883032	0.833485814	1	PCGP
SJNBL030096	ENSG00000140678.15	ITGAX	0.041329736	0.833559821	1	PCGP
SJNBL030096	ENSG00000213780.9	GTF2H4	-0.027379364	0.83381586	1	PCGP
SJNBL030096	ENSG00000181666.16	HKR1	0.024302032	0.83385243	1	PCGP
SJNBL030096	ENSG00000205084.9	TMEM231	-0.035038299	0.833888582	1	PCGP
SJNBL030096	ENSG00000187837.3	HIST1H1C	0.031238989	0.834189894	1	PCGP
SJNBL030096	ENSG00000179915.19	NRXN1	0.025725273	0.834272425	1	PCGP
SJNBL030096	ENSG00000137285.9	TUBB2B	0.043196478	0.834486039	1	PCGP
SJNBL030096	ENSG00000111707.10	SUDS3	-0.027309187	0.834549215	1	PCGP
SJNBL030096	ENSG00000082213.16	C5orf22	0.027960173	0.834914094	1	PCGP
SJNBL030096	ENSG00000166188.2	ZNF319	0.031497736	0.834947311	1	PCGP
SJNBL030096	ENSG00000124380.9	SNRNP27	0.033379737	0.835284464	1	PCGP
SJNBL030096	ENSG00000198937.8	CCDC167	-0.044882836	0.835895008	1	PCGP
SJNBL030096	ENSG00000009844.14	VTA1	-0.044882836	0.835895008	1	PCGP
SJNBL030096	ENSG00000132824.12	SERINC3	-0.044882836	0.835895008	1	PCGP
SJNBL030096	ENSG00000135298.12	BAI3	0.043336572	0.835928669	1	PCGP
SJNBL030096	ENSG00000162654.8	GBP4	-0.0354827	0.835980355	1	PCGP
SJNBL030096	ENSG00000128059.7	PPAT	0.032718052	0.83626888	1	PCGP
SJNBL030096	ENSG00000136448.10	NMT1	0.022866917	0.836298351	1	PCGP
SJNBL030096	ENSG00000141295.12	SCRN2	-0.028585962	0.836953744	1	PCGP
SJNBL030096	ENSG00000100150.15	DEPDC5	-0.024722401	0.837022023	1	PCGP
SJNBL030096	ENSG00000115526.9	CHST10	0.022908273	0.837144932	1	PCGP
SJNBL030096	ENSG00000152954.10	NRSN1	0.02704224	0.837187052	1	PCGP
SJNBL030096	ENSG00000268292.1	AC006547.15	0.033597314	0.837307245	1	PCGP
SJNBL030096	ENSG00000062725.8	APPBP2	-0.043462329	0.837559683	1	PCGP
SJNBL030096	ENSG00000198715.10	GLMP	-0.034746844	0.837674038	1	PCGP
SJNBL030096	ENSG00000028839.8	TBPL1	-0.04291855	0.838198449	1	PCGP
SJNBL030096	ENSG00000120438.10	TCP1	0.033909502	0.838318802	1	PCGP
SJNBL030096	ENSG00000266618.1	MIR4742	0.044910522	0.838339446	1	PCGP
SJNBL030096	ENSG00000276517.1	AL133243.2	0.044910522	0.838339446	1	PCGP
SJNBL030096	ENSG00000247033.1	RP11-252E2.1	0.044910522	0.838339446	1	PCGP
SJNBL030096	ENSG00000130511.14	SSBP4	0.044910522	0.838339446	1	PCGP
SJNBL030096	ENSG00000170802.14	FOXN2	-0.025005078	0.838354433	1	PCGP
SJNBL030096	ENSG00000188641.11	DPYD	-0.027217816	0.838502455	1	PCGP
SJNBL030096	ENSG00000178904.17	DPY19L3	-0.028432308	0.838661851	1	PCGP
SJNBL030096	ENSG00000197961.10	ZNF121	-0.02902763	0.83870304	1	PCGP
SJNBL030096	ENSG00000198952.8	SMG5	-0.02521934	0.838762703	1	PCGP
SJNBL030096	ENSG00000115760.12	BIRC6	-0.030368903	0.838763346	1	PCGP
SJNBL030096	ENSG00000221866.8	PLXNA4	-0.029786612	0.839024867	1	PCGP
SJNBL030096	ENSG00000052723.10	SIKE1	-0.043248459	0.839061641	1	PCGP
SJNBL030096	ENSG00000173163.9	COMMD1	-0.043248459	0.839061641	1	PCGP
SJNBL030096	ENSG00000173276.12	ZBTB21	0.032118979	0.8393493	1	PCGP
SJNBL030096	ENSG00000117569.17	PTBP2	-0.03134943	0.840253472	1	PCGP
SJNBL030096	ENSG00000169221.12	TBC1D10B	0.036752194	0.840379005	1	PCGP
SJNBL030096	ENSG00000129990.13	SYT5	0.032254636	0.840562313	1	PCGP
SJNBL030096	ENSG00000203875.9	SNHG5	0.042474554	0.840585146	1	PCGP
SJNBL030096	ENSG00000011485.13	PPP5C	0.042474554	0.840585146	1	PCGP
SJNBL030096	ENSG00000279232.1	DKFZp434P228	-0.029987094	0.840825146	1	PCGP
SJNBL030096	ENSG00000168772.10	CXXC4	0.031224265	0.840927687	1	PCGP
SJNBL030096	ENSG00000178773.13	CPNE7	0.033350376	0.840937465	1	PCGP
SJNBL030096	ENSG00000124212.5	PTGIS	0.033350376	0.840937465	1	PCGP
SJNBL030096	ENSG00000268133.1	AC003002.4	-0.033350376	0.840937465	1	PCGP
SJNBL030096	ENSG00000106404.12	CLDN15	-0.033329432	0.840982764	1	PCGP
SJNBL030096	ENSG00000050438.15	SLC4A8	0.021762457	0.841045451	1	PCGP
SJNBL030096	ENSG00000111328.5	CDK2AP1	-0.041949491	0.841062574	1	PCGP
SJNBL030096	ENSG00000224875.2	AC083949.1	-0.04295231	0.841114298	1	PCGP
SJNBL030096	ENSG00000087269.14	NOP14	-0.031394146	0.841159701	1	PCGP
SJNBL030096	ENSG00000156273.14	BACH1	0.019298909	0.841358857	1	PCGP
SJNBL030096	ENSG00000055917.14	PUM2	-0.029727568	0.841448726	1	PCGP
SJNBL030096	ENSG00000249673.5	NOP14-AS1	-0.033041603	0.841667308	1	PCGP
SJNBL030096	ENSG00000256683.5	ZNF350	0.032732196	0.841751866	1	PCGP
SJNBL030096	ENSG00000070731.8	ST6GALNAC2	0.016399563	0.841760946	1	PCGP
SJNBL030096	ENSG00000136040.7	PLXNC1	0.031012834	0.841909581	1	PCGP
SJNBL030096	ENSG00000141298.16	SSH2	0.030723724	0.841926682	1	PCGP
SJNBL030096	ENSG00000145388.13	METTL14	0.028917587	0.842026069	1	PCGP
SJNBL030096	ENSG00000158321.14	AUTS2	-0.022567239	0.842134461	1	PCGP
SJNBL030096	ENSG00000139154.13	AEBP2	-0.042162911	0.842245823	1	PCGP
SJNBL030096	ENSG00000223865.9	HLA-DPB1	-0.014460615	0.842390738	1	PCGP
SJNBL030096	ENSG00000155366.15	RHOC	0.041365697	0.842800433	1	PCGP
SJNBL030096	ENSG00000127616.16	SMARCA4	0.041737593	0.842860387	1	PCGP
SJNBL030096	ENSG00000138759.16	FRAS1	-0.028356021	0.84289841	1	PCGP
SJNBL030096	ENSG00000167220.10	HDHD2	-0.032523121	0.842903608	1	PCGP
SJNBL030096	ENSG00000143119.11	CD53	0.044960862	0.842924838	1	PCGP
SJNBL030096	ENSG00000163053.9	SLC16A14	-0.044960862	0.842924838	1	PCGP
SJNBL030096	ENSG00000154447.13	SH3RF1	-0.044960862	0.842924838	1	PCGP
SJNBL030096	ENSG00000146232.13	NFKBIE	0.044960862	0.842924838	1	PCGP
SJNBL030096	ENSG00000171823.6	FBXL14	0.044960862	0.842924838	1	PCGP
SJNBL030096	ENSG00000111271.13	ACAD10	0.044960862	0.842924838	1	PCGP
SJNBL030096	ENSG00000119640.7	ACYP1	0.044960862	0.842924838	1	PCGP
SJNBL030096	ENSG00000133027.16	PEMT	-0.044960862	0.842924838	1	PCGP
SJNBL030096	ENSG00000185298.11	CCDC137	-0.044960862	0.842924838	1	PCGP
SJNBL030096	ENSG00000268713.1	CTC-444N24.8	-0.044960862	0.842924838	1	PCGP
SJNBL030096	ENSG00000280936.1	RP11-358D14.3	-0.044960862	0.842924838	1	PCGP
SJNBL030096	ENSG00000157540.18	DYRK1A	0.03226879	0.842977325	1	PCGP
SJNBL030096	ENSG00000160255.15	ITGB2	0.020257356	0.843048603	1	PCGP
SJNBL030096	ENSG00000137210.12	TMEM14B	-0.032457287	0.843061074	1	PCGP
SJNBL030096	ENSG00000130338.11	TULP4	0.016119286	0.843109018	1	PCGP
SJNBL030096	ENSG00000154380.15	ENAH	-0.041471243	0.843246397	1	PCGP
SJNBL030096	ENSG00000176619.9	LMNB2	-0.028146785	0.843395869	1	PCGP
SJNBL030096	ENSG00000249459.7	ZNF286B	0.03226778	0.843400716	1	PCGP
SJNBL030096	ENSG00000197386.9	HTT	0.031096224	0.843432748	1	PCGP
SJNBL030096	ENSG00000175155.7	YPEL2	0.020957172	0.843876212	1	PCGP
SJNBL030096	ENSG00000163682.14	RPL9	0.026194763	0.843877763	1	PCGP
SJNBL030096	ENSG00000101191.15	DIDO1	0.027914406	0.843993005	1	PCGP
SJNBL030096	ENSG00000126581.11	BECN1	0.030156494	0.844301116	1	PCGP
SJNBL030096	ENSG00000154001.12	PPP2R5E	0.019854307	0.844497794	1	PCGP
SJNBL030096	ENSG00000133943.19	C14orf159	0.030809424	0.844579909	1	PCGP
SJNBL030096	ENSG00000277512.1	SNORD65	0.031768824	0.844723973	1	PCGP
SJNBL030096	ENSG00000146223.13	RPL7L1	0.019666129	0.844847952	1	PCGP
SJNBL030096	ENSG00000084676.14	NCOA1	0.031698147	0.844893625	1	PCGP
SJNBL030096	ENSG00000113273.14	ARSB	-0.031590339	0.84515817	1	PCGP
SJNBL030096	ENSG00000166529.13	ZSCAN21	-0.033005919	0.845356538	1	PCGP
SJNBL030096	ENSG00000172292.13	CERS6	-0.026658182	0.845363039	1	PCGP
SJNBL030096	ENSG00000111669.13	TPI1	-0.028746585	0.845394204	1	PCGP
SJNBL030096	ENSG00000145246.12	ATP10D	-0.018200063	0.845655449	1	PCGP
SJNBL030096	ENSG00000111785.17	RIC8B	0.038120546	0.845742923	1	PCGP
SJNBL030096	ENSG00000136240.8	KDELR2	-0.040603502	0.845761699	1	PCGP
SJNBL030096	ENSG00000065060.15	UHRF1BP1	-0.025562049	0.845762427	1	PCGP
SJNBL030096	ENSG00000146909.6	NOM1	0.027362648	0.845976331	1	PCGP
SJNBL030096	ENSG00000257923.8	CUX1	0.075329704	0.846502573	1	PCGP
SJNBL030096	ENSG00000118960.11	HS1BP3	-0.026984768	0.846551076	1	PCGP
SJNBL030096	ENSG00000053747.14	LAMA3	0.027271656	0.846604257	1	PCGP
SJNBL030096	ENSG00000101350.7	KIF3B	0.042540179	0.846640987	1	PCGP
SJNBL030096	ENSG00000196912.11	ANKRD36B	0.040940071	0.84667009	1	PCGP
SJNBL030096	ENSG00000130024.13	PHF10	-0.020942447	0.847125966	1	PCGP
SJNBL030096	ENSG00000108651.8	UTP6	-0.03367371	0.847307776	1	PCGP
SJNBL030096	ENSG00000084710.12	EFR3B	0.021597469	0.847349838	1	PCGP
SJNBL030096	ENSG00000152127.7	MGAT5	0.014855493	0.847356649	1	PCGP
SJNBL030096	ENSG00000164604.11	GPR85	-0.021588607	0.847628148	1	PCGP
SJNBL030096	ENSG00000089327.13	FXYD5	-0.025333707	0.84777511	1	PCGP
SJNBL030096	ENSG00000164638.9	SLC29A4	0.022969823	0.848066595	1	PCGP
SJNBL030096	ENSG00000112972.13	HMGCS1	-0.025573914	0.848396174	1	PCGP
SJNBL030096	ENSG00000131242.14	RAB11FIP4	0.021558475	0.84846579	1	PCGP
SJNBL030096	ENSG00000100239.14	PPP6R2	0.026659539	0.848629411	1	PCGP
SJNBL030096	ENSG00000091409.13	ITGA6	-0.041804793	0.848786997	1	PCGP
SJNBL030096	ENSG00000258790.1	KIAA0391	-0.041804793	0.848786997	1	PCGP
SJNBL030096	ENSG00000257800.1	FNBP1P1	0.041804793	0.848786997	1	PCGP
SJNBL030096	ENSG00000172965.13	MIR4435-1HG	0.041804793	0.848786997	1	PCGP
SJNBL030096	ENSG00000280828.1	RP11-274B21.1	0.041804793	0.848786997	1	PCGP
SJNBL030096	ENSG00000105393.14	BABAM1	0.041804793	0.848786997	1	PCGP
SJNBL030096	ENSG00000166704.10	ZNF606	0.041804793	0.848786997	1	PCGP
SJNBL030096	ENSG00000125846.14	ZNF133	0.041804793	0.848786997	1	PCGP
SJNBL030096	ENSG00000215041.8	NEURL4	-0.03412452	0.848887389	1	PCGP
SJNBL030096	ENSG00000060762.17	MPC1	0.029577792	0.84892436	1	PCGP
SJNBL030096	ENSG00000135679.20	MDM2	-0.021320511	0.849113183	1	PCGP
SJNBL030096	ENSG00000167972.12	ABCA3	0.040361544	0.849406473	1	PCGP
SJNBL030096	ENSG00000241015.2	TPM3P9	-0.033659192	0.849427398	1	PCGP
SJNBL030096	ENSG00000069712.10	KIAA1107	-0.029326131	0.849565626	1	PCGP
SJNBL030096	ENSG00000078549.13	ADCYAP1R1	0.01626239	0.849756708	1	PCGP
SJNBL030096	ENSG00000103254.8	FAM173A	0.033503894	0.849761604	1	PCGP
SJNBL030096	ENSG00000121417.12	ZNF211	0.01851876	0.849861858	1	PCGP
SJNBL030096	ENSG00000115392.10	FANCL	-0.029747729	0.849988663	1	PCGP
SJNBL030096	ENSG00000100216.5	TOMM22	-0.029017298	0.850062157	1	PCGP
SJNBL030096	ENSG00000163597.13	SNHG16	-0.013887006	0.850287926	1	PCGP
SJNBL030096	ENSG00000185658.12	BRWD1	0.01556373	0.850522191	1	PCGP
SJNBL030096	ENSG00000003393.13	ALS2	0.024694291	0.850546499	1	PCGP
SJNBL030096	ENSG00000179218.12	CALR	-0.03978626	0.850853766	1	PCGP
SJNBL030096	ENSG00000111670.13	GNPTAB	0.029500939	0.850901236	1	PCGP
SJNBL030096	ENSG00000100300.16	TSPO	0.028723991	0.851109002	1	PCGP
SJNBL030096	ENSG00000106624.7	AEBP1	-0.03052356	0.851232537	1	PCGP
SJNBL030096	ENSG00000157851.15	DPYSL5	-0.020715873	0.851261956	1	PCGP
SJNBL030096	ENSG00000064042.16	LIMCH1	0.016198797	0.851466867	1	PCGP
SJNBL030096	ENSG00000063245.13	EPN1	-0.04038473	0.851505338	1	PCGP
SJNBL030096	ENSG00000186577.10	C6orf1	0.04038473	0.851505338	1	PCGP
SJNBL030096	ENSG00000170633.15	RNF34	0.04038473	0.851505338	1	PCGP
SJNBL030096	ENSG00000187942.10	LDLRAD2	0.040384731	0.851555996	1	PCGP
SJNBL030096	ENSG00000143252.13	SDHC	-0.015337793	0.851598236	1	PCGP
SJNBL030096	ENSG00000237517.7	DGCR5	0.018167195	0.851659948	1	PCGP
SJNBL030096	ENSG00000109133.11	TMEM33	0.01533746	0.851773264	1	PCGP
SJNBL030096	ENSG00000164096.12	C4orf3	-0.039365372	0.851919466	1	PCGP
SJNBL030096	ENSG00000103253.16	HAGHL	-0.030195426	0.852036079	1	PCGP
SJNBL030096	ENSG00000061273.16	HDAC7	0.039656348	0.852158257	1	PCGP
SJNBL030096	ENSG00000101363.11	MANBAL	0.037183073	0.852597588	1	PCGP
SJNBL030096	ENSG00000115504.13	EHBP1	0.028704429	0.852623377	1	PCGP
SJNBL030096	ENSG00000160310.15	PRMT2	0.022552624	0.852840531	1	PCGP
SJNBL030096	ENSG00000073614.10	KDM5A	0.023656825	0.852864099	1	PCGP
SJNBL030096	ENSG00000270923.1	TAS2R6P	0.031982077	0.853199677	1	PCGP
SJNBL030096	ENSG00000116793.14	PHTF1	0.024518119	0.853848672	1	PCGP
SJNBL030096	ENSG00000198931.9	APRT	-0.0390588	0.854097186	1	PCGP
SJNBL030096	ENSG00000121957.11	GPSM2	-0.029129291	0.854661882	1	PCGP
SJNBL030096	ENSG00000082269.15	FAM135A	0.018738575	0.854720059	1	PCGP
SJNBL030096	ENSG00000177200.14	CHD9	0.03869579	0.854815895	1	PCGP
SJNBL030096	ENSG00000082397.14	EPB41L3	-0.021996958	0.854853851	1	PCGP
SJNBL030096	ENSG00000106066.12	CPVL	-0.02440704	0.854989066	1	PCGP
SJNBL030096	ENSG00000170899.9	GSTA4	-0.027479994	0.856267103	1	PCGP
SJNBL030096	ENSG00000065457.9	ADAT1	0.023605781	0.856503396	1	PCGP
SJNBL030096	ENSG00000163082.9	SGPP2	0.030609404	0.856679681	1	PCGP
SJNBL030096	ENSG00000178229.7	ZNF543	-0.027942686	0.856774983	1	PCGP
SJNBL030096	ENSG00000240445.3	FOXO3B	0.023671008	0.856835817	1	PCGP
SJNBL030096	ENSG00000082258.11	CCNT2	-0.020610213	0.857198799	1	PCGP
SJNBL030096	ENSG00000082438.14	COBLL1	-0.040449609	0.857323905	1	PCGP
SJNBL030096	ENSG00000115053.14	NCL	-0.040449609	0.857323905	1	PCGP
SJNBL030096	ENSG00000167377.16	ZNF23	-0.040449609	0.857323905	1	PCGP
SJNBL030096	ENSG00000261611.5	AC010547.9	-0.040449609	0.857323905	1	PCGP
SJNBL030096	ENSG00000167699.12	GLOD4	-0.040449609	0.857323905	1	PCGP
SJNBL030096	ENSG00000171861.9	RNMTL1	-0.040449609	0.857323905	1	PCGP
SJNBL030096	ENSG00000125821.10	DTD1	-0.040449609	0.857323905	1	PCGP
SJNBL030096	ENSG00000099968.16	BCL2L13	-0.040449609	0.857323905	1	PCGP
SJNBL030096	ENSG00000025770.17	NCAPH2	-0.040449609	0.857323905	1	PCGP
SJNBL030096	ENSG00000163743.12	RCHY1	0.040449609	0.857323905	1	PCGP
SJNBL030096	ENSG00000204764.11	RANBP17	0.040449609	0.857323905	1	PCGP
SJNBL030096	ENSG00000175309.13	PHYKPL	0.040449609	0.857323905	1	PCGP
SJNBL030096	ENSG00000101452.13	DHX35	0.040449609	0.857323905	1	PCGP
SJNBL030096	ENSG00000221890.2	NPTXR	0.025255332	0.857343405	1	PCGP
SJNBL030096	ENSG00000166508.16	MCM7	-0.02705933	0.857464926	1	PCGP
SJNBL030096	ENSG00000100350.13	FOXRED2	0.023469164	0.857502097	1	PCGP
SJNBL030096	ENSG00000137942.15	FNBP1L	0.037249628	0.857717674	1	PCGP
SJNBL030096	ENSG00000132361.15	CLUH	-0.029843229	0.857893983	1	PCGP
SJNBL030096	ENSG00000125148.6	MT2A	-0.039100827	0.857968373	1	PCGP
SJNBL030096	ENSG00000099860.7	GADD45B	0.039100827	0.857968373	1	PCGP
SJNBL030096	ENSG00000028277.19	POU2F2	-0.039100827	0.857968373	1	PCGP
SJNBL030096	ENSG00000198355.4	PIM3	-0.039100827	0.857968373	1	PCGP
SJNBL030096	ENSG00000008294.19	SPAG9	-0.037107954	0.858005362	1	PCGP
SJNBL030096	ENSG00000163214.19	DHX57	-0.038458844	0.858249947	1	PCGP
SJNBL030096	ENSG00000072736.17	NFATC3	0.038458844	0.858249947	1	PCGP
SJNBL030096	ENSG00000262160.1	RP11-96D1.11	0.038458844	0.858249947	1	PCGP
SJNBL030096	ENSG00000263276.1	RP11-96D1.10	0.038458844	0.858249947	1	PCGP
SJNBL030096	ENSG00000273155.1	RP11-38C17.1	0.03808385	0.858406277	1	PCGP
SJNBL030096	ENSG00000081853.14	PCDHGA2	0.037837636	0.858505326	1	PCGP
SJNBL030096	ENSG00000204956.5	PCDHGA1	0.037837636	0.858505326	1	PCGP
SJNBL030096	ENSG00000240764.3	PCDHGC5	0.037837636	0.858505326	1	PCGP
SJNBL030096	ENSG00000242419.4	PCDHGC4	0.037837636	0.858505326	1	PCGP
SJNBL030096	ENSG00000253159.2	PCDHGA12	0.037837636	0.858505326	1	PCGP
SJNBL030096	ENSG00000253305.2	PCDHGB6	0.037837636	0.858505326	1	PCGP
SJNBL030096	ENSG00000253485.2	PCDHGA5	0.037837636	0.858505326	1	PCGP
SJNBL030096	ENSG00000253731.2	PCDHGA6	0.037837636	0.858505326	1	PCGP
SJNBL030096	ENSG00000253767.2	PCDHGA8	0.037837636	0.858505326	1	PCGP
SJNBL030096	ENSG00000253846.2	PCDHGA10	0.037837636	0.858505326	1	PCGP
SJNBL030096	ENSG00000253910.2	PCDHGB2	0.037837636	0.858505326	1	PCGP
SJNBL030096	ENSG00000253953.2	PCDHGB4	0.037837636	0.858505326	1	PCGP
SJNBL030096	ENSG00000254221.2	PCDHGB1	0.037837636	0.858505326	1	PCGP
SJNBL030096	ENSG00000254245.2	PCDHGA3	0.037837636	0.858505326	1	PCGP
SJNBL030096	ENSG00000262576.2	PCDHGA4	0.037837636	0.858505326	1	PCGP
SJNBL030096	ENSG00000276547.1	PCDHGB5	0.037837636	0.858505326	1	PCGP
SJNBL030096	ENSG00000132300.17	PTCD3	-0.027551019	0.858542219	1	PCGP
SJNBL030096	ENSG00000112309.9	B3GAT2	-0.037663583	0.858573568	1	PCGP
SJNBL030096	ENSG00000128245.13	YWHAH	0.036940217	0.858840639	1	PCGP
SJNBL030096	ENSG00000204267.12	TAP2	-0.026195818	0.858845535	1	PCGP
SJNBL030096	ENSG00000112234.7	FBXL4	-0.016291524	0.858955971	1	PCGP
SJNBL030096	ENSG00000101236.15	RNF24	-0.013440227	0.859020967	1	PCGP
SJNBL030096	ENSG00000065243.17	PKN2	0.022341146	0.859144474	1	PCGP
SJNBL030096	ENSG00000187109.12	NAP1L1	0.02283226	0.859332668	1	PCGP
SJNBL030096	ENSG00000162745.9	OLFML2B	0.029272987	0.859828499	1	PCGP
SJNBL030096	ENSG00000112715.19	VEGFA	-0.022404203	0.86025813	1	PCGP
SJNBL030096	ENSG00000112249.12	ASCC3	-0.018249637	0.860296714	1	PCGP
SJNBL030096	ENSG00000258441.1	LINC00641	-0.017608191	0.860298882	1	PCGP
SJNBL030096	ENSG00000105974.10	CAV1	-0.030590242	0.860698701	1	PCGP
SJNBL030096	ENSG00000188404.7	SELL	0.03495266	0.861259959	1	PCGP
SJNBL030096	ENSG00000272949.1	RP11-514P8.8	0.046777002	0.861441205	1	PCGP
SJNBL030096	ENSG00000103550.12	KNOP1	0.031664081	0.861474039	1	PCGP
SJNBL030096	ENSG00000141425.16	RPRD1A	0.022802187	0.8615072	1	PCGP
SJNBL030096	ENSG00000196876.12	SCN8A	0.02851575	0.861649106	1	PCGP
SJNBL030096	ENSG00000139163.14	ETNK1	-0.036680878	0.861753407	1	PCGP
SJNBL030096	ENSG00000250910.6	AC097467.2	0.015059109	0.861868338	1	PCGP
SJNBL030096	ENSG00000204634.11	TBC1D8	-0.020980347	0.86199041	1	PCGP
SJNBL030096	ENSG00000126777.16	KTN1	-0.024077215	0.861998665	1	PCGP
SJNBL030096	ENSG00000163069.11	SGCB	0.022132574	0.862025098	1	PCGP
SJNBL030096	ENSG00000120798.15	NR2C1	-0.028142025	0.862239906	1	PCGP
SJNBL030096	ENSG00000013016.13	EHD3	0.023987754	0.86228491	1	PCGP
SJNBL030096	ENSG00000256064.1	RP11-117L5.4	-0.031176933	0.86253081	1	PCGP
SJNBL030096	ENSG00000133243.7	BTBD2	-0.036690619	0.86265561	1	PCGP
SJNBL030096	ENSG00000125166.11	GOT2	-0.021912369	0.862771974	1	PCGP
SJNBL030096	ENSG00000106333.11	PCOLCE	-0.036123624	0.86287114	1	PCGP
SJNBL030096	ENSG00000171791.11	BCL2	0.016060237	0.863411963	1	PCGP
SJNBL030096	ENSG00000164180.12	TMEM161B	0.027438684	0.863445578	1	PCGP
SJNBL030096	ENSG00000112319.16	EYA4	-0.019336739	0.863639265	1	PCGP
SJNBL030096	ENSG00000186472.18	PCLO	-0.025459163	0.863989081	1	PCGP
SJNBL030096	ENSG00000007202.13	KIAA0100	-0.035951303	0.864128795	1	PCGP
SJNBL030096	ENSG00000267127.5	RP11-795F19.5	0.037628425	0.864168904	1	PCGP
SJNBL030096	ENSG00000260916.4	CCPG1	0.037628184	0.864169602	1	PCGP
SJNBL030096	ENSG00000124459.10	ZNF45	0.014985938	0.864364002	1	PCGP
SJNBL030096	ENSG00000154217.13	PITPNC1	-0.036709255	0.864409788	1	PCGP
SJNBL030096	ENSG00000175061.16	LRRC75A-AS1	-0.019676694	0.864526519	1	PCGP
SJNBL030096	ENSG00000196132.10	MYT1	0.022094107	0.864546258	1	PCGP
SJNBL030096	ENSG00000120324.6	PCDHB10	-0.020651297	0.865383407	1	PCGP
SJNBL030096	ENSG00000134255.12	CEPT1	-0.036726838	0.866100261	1	PCGP
SJNBL030096	ENSG00000253719.3	ATXN7L3B	0.036726838	0.866100261	1	PCGP
SJNBL030096	ENSG00000103319.10	EEF2K	-0.036726838	0.866100261	1	PCGP
SJNBL030096	ENSG00000130204.11	TOMM40	-0.036726838	0.866100261	1	PCGP
SJNBL030096	ENSG00000261771.4	DYX1C1-CCPG1	0.036726839	0.866100441	1	PCGP
SJNBL030096	ENSG00000112992.15	NNT	0.039208901	0.866211705	1	PCGP
SJNBL030096	ENSG00000010072.14	SPRTN	-0.026601018	0.866252104	1	PCGP
SJNBL030096	ENSG00000143878.9	RHOB	-0.03507213	0.866344679	1	PCGP
SJNBL030096	ENSG00000116005.10	PCYOX1	0.023454273	0.866395523	1	PCGP
SJNBL030096	ENSG00000115365.10	LANCL1	0.020466228	0.866445349	1	PCGP
SJNBL030096	ENSG00000146457.13	WTAP	-0.022554737	0.866472088	1	PCGP
SJNBL030096	ENSG00000171940.12	ZNF217	0.023406817	0.866482602	1	PCGP
SJNBL030096	ENSG00000182095.13	TNRC18	0.024438798	0.866496175	1	PCGP
SJNBL030096	ENSG00000119820.9	YIPF4	0.018858213	0.866565121	1	PCGP
SJNBL030096	ENSG00000183597.14	TANGO2	0.022521255	0.866571675	1	PCGP
SJNBL030096	ENSG00000178921.12	PFAS	0.020586458	0.866633112	1	PCGP
SJNBL030096	ENSG00000163281.10	GNPDA2	-0.020424322	0.866819499	1	PCGP
SJNBL030096	ENSG00000151914.16	DST	-0.016389036	0.867035826	1	PCGP
SJNBL030096	ENSG00000100014.18	SPECC1L	-0.017503431	0.867086343	1	PCGP
SJNBL030096	ENSG00000261915.5	RP11-542C16.2	0.019595748	0.867260923	1	PCGP
SJNBL030096	ENSG00000125812.14	GZF1	0.023107191	0.867321901	1	PCGP
SJNBL030096	ENSG00000003402.18	CFLAR	0.01628425	0.867562619	1	PCGP
SJNBL030096	ENSG00000144460.11	NYAP2	0.016856798	0.867727074	1	PCGP
SJNBL030096	ENSG00000125966.9	MMP24	-0.021266948	0.867759288	1	PCGP
SJNBL030096	ENSG00000182149.19	IST1	-0.021421856	0.867810014	1	PCGP
SJNBL030096	ENSG00000197557.6	TTC30A	0.02294249	0.867863849	1	PCGP
SJNBL030096	ENSG00000241973.9	PI4KA	-0.035409984	0.867989267	1	PCGP
SJNBL030096	ENSG00000138029.12	HADHB	0.035409984	0.867989267	1	PCGP
SJNBL030096	ENSG00000146267.11	FAXC	0.010699177	0.868039873	1	PCGP
SJNBL030096	ENSG00000179598.5	PLD6	-0.022019384	0.868061175	1	PCGP
SJNBL030096	ENSG00000116977.17	LGALS8	0.008715644	0.868103417	1	PCGP
SJNBL030096	ENSG00000158711.12	ELK4	-0.020038323	0.868270785	1	PCGP
SJNBL030096	ENSG00000119661.13	DNAL1	-0.031413567	0.868476199	1	PCGP
SJNBL030096	ENSG00000091436.15	pk	-0.028385036	0.868809339	1	PCGP
SJNBL030096	ENSG00000188554.12	NBR1	-0.022018356	0.869010559	1	PCGP
SJNBL030096	ENSG00000132589.14	FLOT2	0.018401275	0.869294753	1	PCGP
SJNBL030096	ENSG00000146674.13	IGFBP3	0.036760953	0.869304423	1	PCGP
SJNBL030096	ENSG00000121316.9	PLBD1	-0.036760953	0.869304423	1	PCGP
SJNBL030096	ENSG00000255629.1	RP11-196H14.3	0.036760953	0.869304423	1	PCGP
SJNBL030096	ENSG00000162004.15	CCDC78	0.036760953	0.869304423	1	PCGP
SJNBL030096	ENSG00000188321.12	ZNF559	-0.036760953	0.869304423	1	PCGP
SJNBL030096	ENSG00000133424.19	LARGE	0.036760953	0.869304423	1	PCGP
SJNBL030096	ENSG00000167861.14	HID1	0.021168858	0.869362398	1	PCGP
SJNBL030096	ENSG00000104805.14	NUCB1	-0.025552106	0.869367302	1	PCGP
SJNBL030096	ENSG00000118705.15	RPN2	-0.034398903	0.869456808	1	PCGP
SJNBL030096	ENSG00000106603.16	COA1	-0.018196478	0.869642862	1	PCGP
SJNBL030096	ENSG00000164258.10	NDUFS4	0.020971857	0.86987947	1	PCGP
SJNBL030096	ENSG00000124225.14	PMEPA1	-0.014693178	0.870033	1	PCGP
SJNBL030096	ENSG00000166377.18	ATP9B	0.022168026	0.870042224	1	PCGP
SJNBL030096	ENSG00000138032.19	PPM1B	0.035112126	0.870057601	1	PCGP
SJNBL030096	ENSG00000170871.10	KIAA0232	0.035112126	0.870057601	1	PCGP
SJNBL030096	ENSG00000133641.16	C12orf29	-0.035112126	0.870057601	1	PCGP
SJNBL030096	ENSG00000167842.14	MIS12	0.019423314	0.870165079	1	PCGP
SJNBL030096	ENSG00000265257.4	RP11-21J18.1	0.034593549	0.870267901	1	PCGP
SJNBL030096	ENSG00000167978.15	SRRM2	0.021200179	0.870285154	1	PCGP
SJNBL030096	ENSG00000151690.13	MFSD6	0.022303024	0.870358466	1	PCGP
SJNBL030096	ENSG00000077235.16	GTF3C1	-0.026176381	0.870528811	1	PCGP
SJNBL030096	ENSG00000261371.4	PECAM1	0.020540328	0.870546933	1	PCGP
SJNBL030096	ENSG00000280551.1	RP11-358D17.2	0.021900089	0.870891834	1	PCGP
SJNBL030096	ENSG00000084731.12	KIF3C	0.013572338	0.871404219	1	PCGP
SJNBL030096	ENSG00000089280.17	FUS	-0.020394116	0.871729602	1	PCGP
SJNBL030096	ENSG00000138834.11	MAPK8IP3	-0.024407863	0.872211187	1	PCGP
SJNBL030096	ENSG00000135535.13	CD164	-0.01491327	0.872902039	1	PCGP
SJNBL030096	ENSG00000177432.6	NAP1L5	-0.03336471	0.873310698	1	PCGP
SJNBL030096	ENSG00000075336.10	TIMM21	0.034626023	0.873352638	1	PCGP
SJNBL030096	ENSG00000050405.12	LIMA1	-0.020630302	0.873409375	1	PCGP
SJNBL030096	ENSG00000198055.9	GRK6	0.026003581	0.873607214	1	PCGP
SJNBL030096	ENSG00000003147.16	ICA1	0.016196818	0.873733374	1	PCGP
SJNBL030096	ENSG00000136451.7	VEZF1	0.033313121	0.873888708	1	PCGP
SJNBL030096	ENSG00000134243.10	SORT1	-0.015155643	0.874689224	1	PCGP
SJNBL030096	ENSG00000166685.10	COG1	0.016279185	0.874710085	1	PCGP
SJNBL030096	ENSG00000174780.14	SRP72	-0.033232268	0.874784544	1	PCGP
SJNBL030096	ENSG00000196683.9	TOMM7	0.033232268	0.874784544	1	PCGP
SJNBL030096	ENSG00000261115.4	TMEM178B	-0.019657257	0.874800704	1	PCGP
SJNBL030096	ENSG00000131981.14	LGALS3	-0.023459603	0.874874748	1	PCGP
SJNBL030096	ENSG00000173320.8	STOX2	-0.012070825	0.874888309	1	PCGP
SJNBL030096	ENSG00000169047.5	IRS1	-0.025728923	0.87507995	1	PCGP
SJNBL030096	ENSG00000078967.11	UBE2D4	0.0256989	0.875151471	1	PCGP
SJNBL030096	ENSG00000280069.1	CTD-2349P21.3	0.02306719	0.875160857	1	PCGP
SJNBL030096	ENSG00000198862.12	LTN1	-0.033648355	0.875254566	1	PCGP
SJNBL030096	ENSG00000204604.8	ZNF468	-0.023011135	0.875275752	1	PCGP
SJNBL030096	ENSG00000198162.11	MAN1A2	0.013628091	0.875570505	1	PCGP
SJNBL030096	ENSG00000138867.15	GUCD1	0.022993587	0.875777799	1	PCGP
SJNBL030096	ENSG00000213281.4	NRAS	-0.033087402	0.876359838	1	PCGP
SJNBL030096	ENSG00000225783.5	MIAT	0.009855657	0.876364682	1	PCGP
SJNBL030096	ENSG00000134775.14	FHOD3	-0.017500753	0.876661753	1	PCGP
SJNBL030096	ENSG00000154079.5	C6orf57	0.018520923	0.87699249	1	PCGP
SJNBL030096	ENSG00000112379.8	KIAA1244	0.025165658	0.877024318	1	PCGP
SJNBL030096	ENSG00000138071.12	ACTR2	0.01518771	0.877063831	1	PCGP
SJNBL030096	ENSG00000119537.14	KDSR	0.019080138	0.877065434	1	PCGP
SJNBL030096	ENSG00000124299.12	PEPD	0.027467808	0.877144736	1	PCGP
SJNBL030096	ENSG00000071575.10	TRIB2	-0.021929877	0.877397431	1	PCGP
SJNBL030096	ENSG00000079246.14	XRCC5	0.023128056	0.87753818	1	PCGP
SJNBL030096	ENSG00000108828.14	VAT1	-0.023085218	0.877561395	1	PCGP
SJNBL030096	ENSG00000267023.4	LRRC37A16P	0.019900147	0.877702394	1	PCGP
SJNBL030096	ENSG00000138030.11	KHK	-0.036848563	0.877716569	1	PCGP
SJNBL030096	ENSG00000228384.4	AC007040.6	-0.036848563	0.877716569	1	PCGP
SJNBL030096	ENSG00000258881.5	AC007040.11	-0.036848563	0.877716569	1	PCGP
SJNBL030096	ENSG00000168280.15	KIF5C	-0.036848563	0.877716569	1	PCGP
SJNBL030096	ENSG00000067066.15	SP100	-0.036848563	0.877716569	1	PCGP
SJNBL030096	ENSG00000251600.4	RP11-673E1.1	-0.036848563	0.877716569	1	PCGP
SJNBL030096	ENSG00000247516.4	MIR4458HG	-0.036848563	0.877716569	1	PCGP
SJNBL030096	ENSG00000241007.1	SEPT7P6	-0.036848563	0.877716569	1	PCGP
SJNBL030096	ENSG00000111186.11	WNT5B	-0.036848563	0.877716569	1	PCGP
SJNBL030096	ENSG00000258178.1	RP11-18J9.3	-0.036848563	0.877716569	1	PCGP
SJNBL030096	ENSG00000185480.10	PARPBP	-0.036848563	0.877716569	1	PCGP
SJNBL030096	ENSG00000155465.17	SLC7A7	-0.036848563	0.877716569	1	PCGP
SJNBL030096	ENSG00000100601.8	ALKBH1	-0.036848563	0.877716569	1	PCGP
SJNBL030096	ENSG00000230267.6	HERC2P4	-0.036848563	0.877716569	1	PCGP
SJNBL030096	ENSG00000087258.12	GNAO1	-0.036848563	0.877716569	1	PCGP
SJNBL030096	ENSG00000108666.8	C17orf75	-0.036848563	0.877716569	1	PCGP
SJNBL030096	ENSG00000170836.10	PPM1D	-0.036848563	0.877716569	1	PCGP
SJNBL030096	ENSG00000232457.4	SLC16A6P1	-0.036848563	0.877716569	1	PCGP
SJNBL030096	ENSG00000197063.9	MAFG	-0.036848563	0.877716569	1	PCGP
SJNBL030096	ENSG00000196110.6	ZNF699	-0.036848563	0.877716569	1	PCGP
SJNBL030096	ENSG00000267510.1	CTC-325H20.4	-0.036848563	0.877716569	1	PCGP
SJNBL030096	ENSG00000213965.3	NUDT19	-0.036848563	0.877716569	1	PCGP
SJNBL030096	ENSG00000197483.9	ZNF628	-0.036848563	0.877716569	1	PCGP
SJNBL030096	ENSG00000154930.13	ACSS1	-0.036848563	0.877716569	1	PCGP
SJNBL030096	ENSG00000100985.7	MMP9	-0.036848563	0.877716569	1	PCGP
SJNBL030096	ENSG00000156261.11	CCT8	-0.036848563	0.877716569	1	PCGP
SJNBL030096	ENSG00000100191.5	SLC5A4	-0.036848563	0.877716569	1	PCGP
SJNBL030096	ENSG00000143110.10	C1orf162	0.036848563	0.877716569	1	PCGP
SJNBL030096	ENSG00000143457.9	GOLPH3L	0.036848563	0.877716569	1	PCGP
SJNBL030096	ENSG00000026751.15	SLAMF7	0.036848563	0.877716569	1	PCGP
SJNBL030096	ENSG00000115380.17	EFEMP1	0.036848563	0.877716569	1	PCGP
SJNBL030096	ENSG00000197329.10	PELI1	0.036848563	0.877716569	1	PCGP
SJNBL030096	ENSG00000204590.11	GNL1	0.036848563	0.877716569	1	PCGP
SJNBL030096	ENSG00000031691.6	CENPQ	0.036848563	0.877716569	1	PCGP
SJNBL030096	ENSG00000270314.1	GS1-165B14.2	0.036848563	0.877716569	1	PCGP
SJNBL030096	ENSG00000135205.13	CCDC146	0.036848563	0.877716569	1	PCGP
SJNBL030096	ENSG00000170260.7	ZNF212	0.036848563	0.877716569	1	PCGP
SJNBL030096	ENSG00000196456.7	ZNF775	0.036848563	0.877716569	1	PCGP
SJNBL030096	ENSG00000174804.3	FZD4	0.036848563	0.877716569	1	PCGP
SJNBL030096	ENSG00000166860.2	ZBTB39	0.036848563	0.877716569	1	PCGP
SJNBL030096	ENSG00000176834.12	VSIG10	0.036848563	0.877716569	1	PCGP
SJNBL030096	ENSG00000161981.9	SNRNP25	0.036848563	0.877716569	1	PCGP
SJNBL030096	ENSG00000262528.2	LA16c-349E10.1	0.036848563	0.877716569	1	PCGP
SJNBL030096	ENSG00000162065.10	TBC1D24	0.036848563	0.877716569	1	PCGP
SJNBL030096	ENSG00000213658.9	LAT	0.036848563	0.877716569	1	PCGP
SJNBL030096	ENSG00000062038.12	CDH3	0.036848563	0.877716569	1	PCGP
SJNBL030096	ENSG00000131469.11	RPL27	0.036848563	0.877716569	1	PCGP
SJNBL030096	ENSG00000006062.12	MAP3K14	0.036848563	0.877716569	1	PCGP
SJNBL030096	ENSG00000267560.1	RP11-173A16.1	0.036848563	0.877716569	1	PCGP
SJNBL030096	ENSG00000167775.9	CD320	0.036848563	0.877716569	1	PCGP
SJNBL030096	ENSG00000180855.14	ZNF443	0.036848563	0.877716569	1	PCGP
SJNBL030096	ENSG00000104998.3	IL27RA	0.036848563	0.877716569	1	PCGP
SJNBL030096	ENSG00000187664.8	HAPLN4	0.036848563	0.877716569	1	PCGP
SJNBL030096	ENSG00000267629.3	AC138430.4	0.036848563	0.877716569	1	PCGP
SJNBL030096	ENSG00000187187.12	ZNF546	0.036848563	0.877716569	1	PCGP
SJNBL030096	ENSG00000181894.13	ZNF329	0.036848563	0.877716569	1	PCGP
SJNBL030096	ENSG00000157837.14	SPPL3	-0.024513609	0.878057517	1	PCGP
SJNBL030096	ENSG00000144231.9	POLR2D	0.020455173	0.878064475	1	PCGP
SJNBL030096	ENSG00000100201.17	DDX17	0.02253984	0.878197088	1	PCGP
SJNBL030096	ENSG00000100890.14	KIAA0391	-0.027023929	0.878210072	1	PCGP
SJNBL030096	ENSG00000169189.15	NSMCE1	-0.024110921	0.878293292	1	PCGP
SJNBL030096	ENSG00000143420.16	ENSA	-0.015082159	0.878360257	1	PCGP
SJNBL030096	ENSG00000181215.11	C4orf50	-0.019322488	0.878639089	1	PCGP
SJNBL030096	ENSG00000170385.9	SLC30A1	0.033691089	0.879428623	1	PCGP
SJNBL030096	ENSG00000185567.6	AHNAK2	-0.033691089	0.879428623	1	PCGP
SJNBL030096	ENSG00000073536.16	NLE1	0.033691089	0.879428623	1	PCGP
SJNBL030096	ENSG00000186866.15	POFUT2	-0.033691089	0.879428623	1	PCGP
SJNBL030096	ENSG00000279159.1	RP3-394A18.1	-0.019051293	0.879451642	1	PCGP
SJNBL030096	ENSG00000135956.7	TMEM127	0.023540927	0.879738596	1	PCGP
SJNBL030096	ENSG00000170396.7	ZNF804A	-0.032752828	0.879860701	1	PCGP
SJNBL030096	ENSG00000009413.14	REV3L	-0.032752828	0.879860701	1	PCGP
SJNBL030096	ENSG00000103160.10	HSDL1	0.032752828	0.879860701	1	PCGP
SJNBL030096	ENSG00000129187.13	DCTD	0.018324445	0.879868893	1	PCGP
SJNBL030096	ENSG00000169862.17	CTNND2	0.032301905	0.880052505	1	PCGP
SJNBL030096	ENSG00000162627.15	SNX7	-0.032036892	0.880160028	1	PCGP
SJNBL030096	ENSG00000146535.12	GNA12	-0.015800506	0.880663311	1	PCGP
SJNBL030096	ENSG00000125454.10	SLC25A19	-0.039443038	0.880714798	1	PCGP
SJNBL030096	ENSG00000263843.1	RP11-649A18.12	-0.039443038	0.880714798	1	PCGP
SJNBL030096	ENSG00000197712.10	FAM114A1	0.017941926	0.880816707	1	PCGP
SJNBL030096	ENSG00000113140.9	SPARC	-0.021928536	0.881084815	1	PCGP
SJNBL030096	ENSG00000154639.17	CXADR	0.015529841	0.881128804	1	PCGP
SJNBL030096	ENSG00000109606.11	DHX15	-0.01983656	0.881239511	1	PCGP
SJNBL030096	ENSG00000103335.18	PIEZO1	-0.038915232	0.881460186	1	PCGP
SJNBL030096	ENSG00000139697.10	SBNO1	0.016260468	0.881485215	1	PCGP
SJNBL030096	ENSG00000115594.10	IL1R1	0.025450242	0.881577978	1	PCGP
SJNBL030096	ENSG00000101138.10	CSTF1	0.025450242	0.881577978	1	PCGP
SJNBL030096	ENSG00000105186.13	ANKRD27	-0.019701654	0.881665354	1	PCGP
SJNBL030096	ENSG00000058668.13	ATP2B4	0.019858127	0.882073732	1	PCGP
SJNBL030096	ENSG00000183741.10	CBX6	-0.014306502	0.882196989	1	PCGP
SJNBL030096	ENSG00000144278.13	GALNT13	0.015847037	0.882248329	1	PCGP
SJNBL030096	ENSG00000230989.5	HSBP1	0.021751318	0.882860157	1	PCGP
SJNBL030096	ENSG00000121940.14	CLCC1	-0.018823142	0.882894378	1	PCGP
SJNBL030096	ENSG00000153339.12	TRAPPC8	0.018156428	0.882975862	1	PCGP
SJNBL030096	ENSG00000112541.12	PDE10A	0.020180654	0.883169796	1	PCGP
SJNBL030096	ENSG00000121892.13	PDS5A	0.031051129	0.88373399	1	PCGP
SJNBL030096	ENSG00000124228.13	DDX27	-0.035521448	0.883913203	1	PCGP
SJNBL030096	ENSG00000260404.2	RP11-384K6.6	-0.028798788	0.884181524	1	PCGP
SJNBL030096	ENSG00000244491.1	RP3-508I15.18	-0.03105921	0.884495604	1	PCGP
SJNBL030096	ENSG00000181904.8	C5orf24	0.03105921	0.884495604	1	PCGP
SJNBL030096	ENSG00000164587.10	RPS14	0.0174814	0.884551565	1	PCGP
SJNBL030096	ENSG00000108107.11	RPL28	0.030453155	0.884733468	1	PCGP
SJNBL030096	ENSG00000084112.13	SSH1	-0.024019719	0.884952201	1	PCGP
SJNBL030096	ENSG00000100296.12	THOC5	0.017042238	0.885063724	1	PCGP
SJNBL030096	ENSG00000019582.13	CD74	-0.029889685	0.885123683	1	PCGP
SJNBL030096	ENSG00000141258.11	SGSM2	0.01076986	0.885183163	1	PCGP
SJNBL030096	ENSG00000118985.13	ELL2	0.015055622	0.885204804	1	PCGP
SJNBL030096	ENSG00000119285.9	HEATR1	0.011282351	0.885324552	1	PCGP
SJNBL030096	ENSG00000125810.9	CD93	0.018733823	0.885366094	1	PCGP
SJNBL030096	ENSG00000188994.11	ZNF292	-0.030108341	0.885622327	1	PCGP
SJNBL030096	ENSG00000116120.9	FARSB	0.031072154	0.885733316	1	PCGP
SJNBL030096	ENSG00000077454.14	LRCH4	-0.031072154	0.885733316	1	PCGP
SJNBL030096	ENSG00000274272.1	RP11-44M6.7	-0.031072154	0.885733316	1	PCGP
SJNBL030096	ENSG00000158545.14	ZC3H18	-0.031072154	0.885733316	1	PCGP
SJNBL030096	ENSG00000104872.9	PIH1D1	-0.031072154	0.885733316	1	PCGP
SJNBL030096	ENSG00000163811.10	WDR43	0.021612233	0.885974664	1	PCGP
SJNBL030096	ENSG00000113448.15	PDE4D	-0.01705411	0.885993095	1	PCGP
SJNBL030096	ENSG00000106089.10	STX1A	0.025070972	0.886077725	1	PCGP
SJNBL030096	ENSG00000130811.9	EIF3G	0.021384868	0.886467374	1	PCGP
SJNBL030096	ENSG00000138018.16	EPT1	0.016573235	0.88660428	1	PCGP
SJNBL030096	ENSG00000124767.6	GLO1	-0.021909426	0.886632207	1	PCGP
SJNBL030096	ENSG00000142507.8	PSMB6	-0.021296303	0.886701886	1	PCGP
SJNBL030096	ENSG00000102996.4	MMP15	0.022446262	0.88709098	1	PCGP
SJNBL030096	ENSG00000182979.16	MTA1	0.030124304	0.887101307	1	PCGP
SJNBL030096	ENSG00000103005.10	USB1	0.0230959	0.887183956	1	PCGP
SJNBL030096	ENSG00000100997.17	ABHD12	-0.015891746	0.887687367	1	PCGP
SJNBL030096	ENSG00000105409.14	ATP1A3	0.02941427	0.887785472	1	PCGP
SJNBL030096	ENSG00000091844.6	RGS17	0.022736285	0.887999808	1	PCGP
SJNBL030096	ENSG00000105939.11	ZC3HAV1	-0.0116046	0.888026411	1	PCGP
SJNBL030096	ENSG00000135297.14	MTO1	0.031096226	0.888096973	1	PCGP
SJNBL030096	ENSG00000237126.7	AC073254.1	-0.031096226	0.888096973	1	PCGP
SJNBL030096	ENSG00000132842.12	AP3B1	-0.031096226	0.888096973	1	PCGP
SJNBL030096	ENSG00000130312.5	MRPL34	-0.031096226	0.888096973	1	PCGP
SJNBL030096	ENSG00000022277.11	RTFDC1	-0.022892473	0.88815585	1	PCGP
SJNBL030096	ENSG00000170525.17	PFKFB3	-0.021421511	0.888285885	1	PCGP
SJNBL030096	ENSG00000107438.7	PDLIM1	0.022727413	0.888295778	1	PCGP
SJNBL030096	ENSG00000146281.5	PM20D2	0.014247822	0.88857907	1	PCGP
SJNBL030096	ENSG00000143387.11	CTSK	0.02990872	0.888621767	1	PCGP
SJNBL030096	ENSG00000078177.12	N4BP2	-0.013589574	0.888703562	1	PCGP
SJNBL030096	ENSG00000157106.15	SMG1	0.013076147	0.888751173	1	PCGP
SJNBL030096	ENSG00000168884.13	TNIP2	0.020372652	0.888751982	1	PCGP
SJNBL030096	ENSG00000162852.12	CNST	-0.015711738	0.888764985	1	PCGP
SJNBL030096	ENSG00000214046.7	SMIM7	0.016343922	0.888812328	1	PCGP
SJNBL030096	ENSG00000178233.16	TMEM151B	-0.014854738	0.88923309	1	PCGP
SJNBL030096	ENSG00000118160.12	SLC8A2	-0.018199692	0.889355176	1	PCGP
SJNBL030096	ENSG00000121060.13	TRIM25	0.022270143	0.889426355	1	PCGP
SJNBL030096	ENSG00000126773.11	PCNXL4	0.009889884	0.889565523	1	PCGP
SJNBL030096	ENSG00000104884.13	ERCC2	-0.019422687	0.889729614	1	PCGP
SJNBL030096	ENSG00000064932.14	SBNO2	0.018042373	0.889760532	1	PCGP
SJNBL030096	ENSG00000196535.13	MYO18A	-0.016062044	0.889779761	1	PCGP
SJNBL030096	ENSG00000157107.12	FCHO2	-0.013834856	0.889930061	1	PCGP
SJNBL030096	ENSG00000006652.12	IFRD1	0.017870596	0.889939321	1	PCGP
SJNBL030096	ENSG00000109046.13	WSB1	0.021662356	0.889960735	1	PCGP
SJNBL030096	ENSG00000141959.15	PFKL	-0.025130005	0.890056538	1	PCGP
SJNBL030096	ENSG00000176994.10	SMCR8	0.013881089	0.890231352	1	PCGP
SJNBL030096	ENSG00000279207.1	RP11-159D12.8	0.017909575	0.890238303	1	PCGP
SJNBL030096	ENSG00000010810.16	FYN	-0.01773916	0.890386995	1	PCGP
SJNBL030096	ENSG00000117020.15	AKT3	-0.024267857	0.890662367	1	PCGP
SJNBL030096	ENSG00000088899.13	LZTS3	-0.024051994	0.890860004	1	PCGP
SJNBL030096	ENSG00000055483.18	USP36	0.021683974	0.890892006	1	PCGP
SJNBL030096	ENSG00000146859.6	TMEM140	-0.014723131	0.890934991	1	PCGP
SJNBL030096	ENSG00000011052.20	NME2	-0.028523685	0.891142453	1	PCGP
SJNBL030096	ENSG00000114999.7	TTL	0.011876032	0.891255416	1	PCGP
SJNBL030096	ENSG00000131558.13	EXOC4	0.028828709	0.891354818	1	PCGP
SJNBL030096	ENSG00000085760.13	MTIF2	-0.02145054	0.891417797	1	PCGP
SJNBL030096	ENSG00000198399.13	ITSN2	0.02138398	0.891442027	1	PCGP
SJNBL030096	ENSG00000078237.5	C12orf5	0.019387484	0.891467054	1	PCGP
SJNBL030096	ENSG00000089094.15	KDM2B	0.021460448	0.891492728	1	PCGP
SJNBL030096	ENSG00000135821.15	GLUL	0.011905271	0.892076853	1	PCGP
SJNBL030096	ENSG00000127334.10	DYRK2	0.028534217	0.89210902	1	PCGP
SJNBL030096	ENSG00000141349.7	G6PC3	-0.022992342	0.89225617	1	PCGP
SJNBL030096	ENSG00000134313.13	KIDINS220	0.013835379	0.892298482	1	PCGP
SJNBL030096	ENSG00000172071.10	EIF2AK3	-0.017793104	0.892403062	1	PCGP
SJNBL030096	ENSG00000156535.12	CD109	-0.032146234	0.892549888	1	PCGP
SJNBL030096	ENSG00000134871.16	COL4A2	0.010529489	0.892585503	1	PCGP
SJNBL030096	ENSG00000125827.7	TMX4	-0.017898904	0.893007032	1	PCGP
SJNBL030096	ENSG00000101384.10	JAG1	-0.022621348	0.893396267	1	PCGP
SJNBL030096	ENSG00000196696.11	PDXDC2P	-0.016795635	0.893561535	1	PCGP
SJNBL030096	ENSG00000055208.16	TAB2	0.017506307	0.893691916	1	PCGP
SJNBL030096	ENSG00000138382.12	METTL5	0.027823476	0.893945571	1	PCGP
SJNBL030096	ENSG00000134294.12	SLC38A2	-0.027969505	0.894200818	1	PCGP
SJNBL030096	ENSG00000138688.14	KIAA1109	0.012569883	0.894213444	1	PCGP
SJNBL030096	ENSG00000160818.15	GPATCH4	-0.031157205	0.894412177	1	PCGP
SJNBL030096	ENSG00000280316.1	AL365181.2	-0.031157205	0.894412177	1	PCGP
SJNBL030096	ENSG00000186205.11	MARC1	-0.031157205	0.894412177	1	PCGP
SJNBL030096	ENSG00000247708.6	STX18-AS1	-0.031157205	0.894412177	1	PCGP
SJNBL030096	ENSG00000170153.9	RNF150	-0.031157205	0.894412177	1	PCGP
SJNBL030096	ENSG00000251216.1	RP11-161D15.3	-0.031157205	0.894412177	1	PCGP
SJNBL030096	ENSG00000250874.1	CTC-480C2.1	-0.031157205	0.894412177	1	PCGP
SJNBL030096	ENSG00000158560.13	DYNC1I1	-0.031157205	0.894412177	1	PCGP
SJNBL030096	ENSG00000280077.1	RP11-87H9.4	-0.031157205	0.894412177	1	PCGP
SJNBL030096	ENSG00000135423.11	GLS2	-0.031157205	0.894412177	1	PCGP
SJNBL030096	ENSG00000176422.12	SPRYD4	-0.031157205	0.894412177	1	PCGP
SJNBL030096	ENSG00000112787.11	FBRSL1	-0.031157205	0.894412177	1	PCGP
SJNBL030096	ENSG00000139970.15	RTN1	-0.031157205	0.894412177	1	PCGP
SJNBL030096	ENSG00000159842.13	ABR	-0.031157205	0.894412177	1	PCGP
SJNBL030096	ENSG00000180787.5	ZFP3	-0.031157205	0.894412177	1	PCGP
SJNBL030096	ENSG00000132003.8	ZSWIM4	-0.031157205	0.894412177	1	PCGP
SJNBL030096	ENSG00000204611.5	ZNF616	-0.031157205	0.894412177	1	PCGP
SJNBL030096	ENSG00000132623.14	ANKEF1	-0.031157205	0.894412177	1	PCGP
SJNBL030096	ENSG00000124257.6	NEURL2	-0.031157205	0.894412177	1	PCGP
SJNBL030096	ENSG00000233251.6	AC007743.1	0.031157205	0.894412177	1	PCGP
SJNBL030096	ENSG00000273045.4	C2orf15	0.031157205	0.894412177	1	PCGP
SJNBL030096	ENSG00000178171.9	AMER3	0.031157205	0.894412177	1	PCGP
SJNBL030096	ENSG00000163535.16	SGOL2	0.031157205	0.894412177	1	PCGP
SJNBL030096	ENSG00000121897.12	LIAS	0.031157205	0.894412177	1	PCGP
SJNBL030096	ENSG00000163697.15	APBB2	0.031157205	0.894412177	1	PCGP
SJNBL030096	ENSG00000015133.17	CCDC88C	0.031157205	0.894412177	1	PCGP
SJNBL030096	ENSG00000175595.13	ERCC4	0.031157205	0.894412177	1	PCGP
SJNBL030096	ENSG00000125149.10	C16orf70	0.031157205	0.894412177	1	PCGP
SJNBL030096	ENSG00000099821.12	POLRMT	0.031157205	0.894412177	1	PCGP
SJNBL030096	ENSG00000104774.11	MAN2B1	0.031157205	0.894412177	1	PCGP
SJNBL030096	ENSG00000105607.11	GCDH	0.031157205	0.894412177	1	PCGP
SJNBL030096	ENSG00000101346.10	POFUT1	0.031157205	0.894412177	1	PCGP
SJNBL030096	ENSG00000261675.1	RP5-1119A7.17	0.031157205	0.894412177	1	PCGP
SJNBL030096	ENSG00000071282.10	LMCD1	0.031157205	0.894412177	1	PCGP
SJNBL030096	ENSG00000154734.13	ADAMTS1	0.021512563	0.894486224	1	PCGP
SJNBL030096	ENSG00000145743.14	FBXL17	0.010276329	0.894588888	1	PCGP
SJNBL030096	ENSG00000160953.13	MUM1	-0.015193627	0.894715047	1	PCGP
SJNBL030096	ENSG00000187189.10	TSPYL4	0.011185984	0.894826255	1	PCGP
SJNBL030096	ENSG00000198929.11	NOS1AP	-0.017564781	0.894874066	1	PCGP
SJNBL030096	ENSG00000118260.13	CREB1	0.014956293	0.894952957	1	PCGP
SJNBL030096	ENSG00000094916.12	CBX5	-0.01173127	0.89508087	1	PCGP
SJNBL030096	ENSG00000103194.14	USP10	-0.018087369	0.895104515	1	PCGP
SJNBL030096	ENSG00000278730.1	RP11-147L13.11	0.014578825	0.895126906	1	PCGP
SJNBL030096	ENSG00000119787.12	ATL2	-0.016329602	0.895183244	1	PCGP
SJNBL030096	ENSG00000038427.14	VCAN	-0.016705284	0.89533261	1	PCGP
SJNBL030096	ENSG00000198185.10	ZNF334	-0.023448968	0.895479878	1	PCGP
SJNBL030096	ENSG00000266028.6	SRGAP2	0.028872921	0.895602459	1	PCGP
SJNBL030096	ENSG00000138092.9	CENPO	0.028872921	0.895602459	1	PCGP
SJNBL030096	ENSG00000122566.19	HNRNPA2B1	0.028872921	0.895602459	1	PCGP
SJNBL030096	ENSG00000115310.16	RTN4	-0.028872921	0.895602459	1	PCGP
SJNBL030096	ENSG00000135249.6	RINT1	-0.028872921	0.895602459	1	PCGP
SJNBL030096	ENSG00000161956.11	SENP3	-0.028872921	0.895602459	1	PCGP
SJNBL030096	ENSG00000087191.11	PSMC5	-0.028872921	0.895602459	1	PCGP
SJNBL030096	ENSG00000105251.9	SHD	0.019467317	0.895724081	1	PCGP
SJNBL030096	ENSG00000189091.11	SF3B3	-0.011414378	0.895841434	1	PCGP
SJNBL030096	ENSG00000272047.1	GTF2H5	0.017838698	0.895905292	1	PCGP
SJNBL030096	ENSG00000155561.13	NUP205	-0.02818069	0.895911038	1	PCGP
SJNBL030096	ENSG00000173714.7	WFIKKN2	0.02818069	0.895911038	1	PCGP
SJNBL030096	ENSG00000154645.12	CHODL	-0.02818069	0.895911038	1	PCGP
SJNBL030096	ENSG00000128268.11	MGAT3	0.02818069	0.895911038	1	PCGP
SJNBL030096	ENSG00000260296.1	RP11-395I6.3	0.027846134	0.896049735	1	PCGP
SJNBL030096	ENSG00000011105.10	TSPAN9	0.022378874	0.896108984	1	PCGP
SJNBL030096	ENSG00000164615.4	CAMLG	-0.027648942	0.896128071	1	PCGP
SJNBL030096	ENSG00000168461.11	RAB31	0.011378486	0.896380856	1	PCGP
SJNBL030096	ENSG00000131389.15	SLC6A6	-0.085972775	0.896437588	1	PCGP
SJNBL030096	ENSG00000263753.5	LINC00667	-0.008486717	0.896534858	1	PCGP
SJNBL030096	ENSG00000251369.7	ZNF550	0.02293149	0.896631258	1	PCGP
SJNBL030096	ENSG00000244462.6	RBM12	-0.019466492	0.896673676	1	PCGP
SJNBL030096	ENSG00000115524.14	SF3B1	0.015586042	0.896764262	1	PCGP
SJNBL030096	ENSG00000131149.16	GSE1	-0.019400034	0.897012039	1	PCGP
SJNBL030096	ENSG00000100095.17	SEZ6L	-0.011049554	0.897112733	1	PCGP
SJNBL030096	ENSG00000133401.14	PDZD2	0.01209935	0.897544083	1	PCGP
SJNBL030096	ENSG00000077044.8	DGKD	0.011505864	0.897600973	1	PCGP
SJNBL030096	ENSG00000111728.9	ST8SIA1	0.020678932	0.897824642	1	PCGP
SJNBL030096	ENSG00000227671.4	RP11-488L18.4	0.01542077	0.898088211	1	PCGP
SJNBL030096	ENSG00000197410.11	DCHS2	0.014159975	0.898349312	1	PCGP
SJNBL030096	ENSG00000112293.13	GPLD1	0.016453399	0.898392685	1	PCGP
SJNBL030096	ENSG00000144401.13	METTL21A	-0.017564092	0.898608917	1	PCGP
SJNBL030096	ENSG00000103051.17	COG4	-0.016113737	0.898673209	1	PCGP
SJNBL030096	ENSG00000119688.19	ABCD4	-0.013973965	0.899126541	1	PCGP
SJNBL030096	ENSG00000198743.5	SLC5A3	0.020213236	0.899341673	1	PCGP
SJNBL030096	ENSG00000080845.16	DLGAP4	0.026918118	0.899404606	1	PCGP
SJNBL030096	ENSG00000232907.6	DLGAP4-AS1	0.026918118	0.899404606	1	PCGP
SJNBL030096	ENSG00000154229.10	PRKCA	0.022601234	0.899488821	1	PCGP
SJNBL030096	ENSG00000141564.12	RPTOR	0.014891461	0.89987496	1	PCGP
SJNBL030096	ENSG00000185252.16	ZNF74	0.019549275	0.900137951	1	PCGP
SJNBL030096	ENSG00000164070.10	HSPA4L	-0.026928054	0.900349555	1	PCGP
SJNBL030096	ENSG00000144045.12	DQX1	0.026928054	0.900349555	1	PCGP
SJNBL030096	ENSG00000103811.14	CTSH	0.026928054	0.900349653	1	PCGP
SJNBL030096	ENSG00000108774.13	RAB5C	0.026323156	0.90059224	1	PCGP
SJNBL030096	ENSG00000267261.4	CTD-2132N18.3	0.026323156	0.90059224	1	PCGP
SJNBL030096	ENSG00000008277.13	ADAM22	0.027725458	0.900620088	1	PCGP
SJNBL030096	ENSG00000167528.11	ZNF641	0.010172827	0.900777892	1	PCGP
SJNBL030096	ENSG00000055609.16	KMT2C	-0.011753199	0.900911027	1	PCGP
SJNBL030096	ENSG00000109323.7	MANBA	-0.011100472	0.901276441	1	PCGP
SJNBL030096	ENSG00000137411.15	VARS2	-0.009523062	0.901484426	1	PCGP
SJNBL030096	ENSG00000165097.12	KDM1B	-0.016553192	0.901574539	1	PCGP
SJNBL030096	ENSG00000180573.9	HIST1H2AC	0.018605952	0.901766686	1	PCGP
SJNBL030096	ENSG00000159409.13	CELF3	-0.025918096	0.901816331	1	PCGP
SJNBL030096	ENSG00000163319.9	MRPS18C	-0.035939366	0.90212419	1	PCGP
SJNBL030096	ENSG00000164168.6	TMEM184C	-0.026946694	0.902164389	1	PCGP
SJNBL030096	ENSG00000028310.16	BRD9	-0.026946694	0.902164389	1	PCGP
SJNBL030096	ENSG00000183955.11	SETD8	-0.026946694	0.902164389	1	PCGP
SJNBL030096	ENSG00000101557.13	USP14	-0.026946694	0.902164389	1	PCGP
SJNBL030096	ENSG00000239887.4	C1orf226	0.026946694	0.902164389	1	PCGP
SJNBL030096	ENSG00000091136.12	LAMB1	0.018236333	0.902505386	1	PCGP
SJNBL030096	ENSG00000176946.10	THAP4	-0.016053311	0.902595571	1	PCGP
SJNBL030096	ENSG00000277224.1	HIST1H2BF	-0.018846071	0.902614014	1	PCGP
SJNBL030096	ENSG00000084090.12	STARD7	-0.013347369	0.902694454	1	PCGP
SJNBL030096	ENSG00000204435.12	CSNK2B	0.019495044	0.902890508	1	PCGP
SJNBL030096	ENSG00000126602.9	TRAP1	-0.018543449	0.903199599	1	PCGP
SJNBL030096	ENSG00000196712.15	NF1	0.010838875	0.903230557	1	PCGP
SJNBL030096	ENSG00000153015.14	CWC27	0.020095651	0.903243	1	PCGP
SJNBL030096	ENSG00000028116.15	VRK2	0.019102809	0.903308456	1	PCGP
SJNBL030096	ENSG00000167378.7	IRGQ	-0.012080797	0.903929093	1	PCGP
SJNBL030096	ENSG00000177169.8	ULK1	0.016704112	0.903996087	1	PCGP
SJNBL030096	ENSG00000108960.6	MMD	0.018580118	0.904014039	1	PCGP
SJNBL030096	ENSG00000153933.8	DGKE	-0.010107093	0.904050242	1	PCGP
SJNBL030096	ENSG00000176641.9	RNF152	-0.01005151	0.904345944	1	PCGP
SJNBL030096	ENSG00000242574.7	HLA-DMB	-0.025782197	0.904425313	1	PCGP
SJNBL030096	ENSG00000068903.18	SIRT2	0.025782197	0.904425313	1	PCGP
SJNBL030096	ENSG00000140983.12	RHOT2	-0.011147369	0.90449388	1	PCGP
SJNBL030096	ENSG00000084693.14	AGBL5	-0.025273964	0.904807574	1	PCGP
SJNBL030096	ENSG00000135502.15	SLC26A10	0.025273964	0.904807574	1	PCGP
SJNBL030096	ENSG00000143924.17	EML4	-0.015260813	0.904913108	1	PCGP
SJNBL030096	ENSG00000112365.4	ZBTB24	-0.017813996	0.905062308	1	PCGP
SJNBL030096	ENSG00000112425.12	EPM2A	0.018289909	0.905284568	1	PCGP
SJNBL030096	ENSG00000134049.4	IER3IP1	0.019244132	0.905325685	1	PCGP
SJNBL030096	ENSG00000100330.14	MTMR3	0.014733122	0.905703544	1	PCGP
SJNBL030096	ENSG00000120800.4	UTP20	-0.013163812	0.90581812	1	PCGP
SJNBL030096	ENSG00000138449.9	SLC40A1	0.01517473	0.906473612	1	PCGP
SJNBL030096	ENSG00000108848.14	LUC7L3	0.024712712	0.90655246	1	PCGP
SJNBL030096	ENSG00000166582.8	CENPV	0.024454281	0.906647376	1	PCGP
SJNBL030096	ENSG00000130402.10	ACTN4	0.014544748	0.906797813	1	PCGP
SJNBL030096	ENSG00000252481.1	SCARNA13	-0.024221586	0.906858456	1	PCGP
SJNBL030096	ENSG00000241399.5	CD302	-0.011393486	0.907026429	1	PCGP
SJNBL030096	ENSG00000270615.1	SGOL1P1	-0.026994307	0.907079017	1	PCGP
SJNBL030096	ENSG00000250565.5	ATP6V1E2	-0.026994307	0.907079017	1	PCGP
SJNBL030096	ENSG00000138755.5	CXCL9	0.026994307	0.907079017	1	PCGP
SJNBL030096	ENSG00000204599.13	TRIM39	-0.026994307	0.907079017	1	PCGP
SJNBL030096	ENSG00000204463.11	BAG6	-0.026994307	0.907079017	1	PCGP
SJNBL030096	ENSG00000001084.9	GCLC	0.026994307	0.907079017	1	PCGP
SJNBL030096	ENSG00000136231.12	IGF2BP3	-0.026994307	0.907079017	1	PCGP
SJNBL030096	ENSG00000127955.14	GNAI1	-0.026994307	0.907079017	1	PCGP
SJNBL030096	ENSG00000067182.6	TNFRSF1A	0.026994307	0.907079017	1	PCGP
SJNBL030096	ENSG00000135503.11	ACVR1B	0.026994307	0.907079017	1	PCGP
SJNBL030096	ENSG00000180881.18	CAPS2	-0.026994307	0.907079017	1	PCGP
SJNBL030096	ENSG00000126814.6	TRMT5	0.026994307	0.907079017	1	PCGP
SJNBL030096	ENSG00000205336.10	GPR56	-0.026994307	0.907079017	1	PCGP
SJNBL030096	ENSG00000103042.7	SLC38A7	0.026994307	0.907079017	1	PCGP
SJNBL030096	ENSG00000261317.1	RP11-566K11.5	-0.026994307	0.907079017	1	PCGP
SJNBL030096	ENSG00000141013.13	GAS8	-0.026994307	0.907079017	1	PCGP
SJNBL030096	ENSG00000070444.13	MNT	-0.026994307	0.907079017	1	PCGP
SJNBL030096	ENSG00000154803.11	FLCN	-0.026994307	0.907079017	1	PCGP
SJNBL030096	ENSG00000267694.1	RP11-691H4.4	-0.026994307	0.907079017	1	PCGP
SJNBL030096	ENSG00000099625.11	C19orf26	-0.026994307	0.907079017	1	PCGP
SJNBL030096	ENSG00000172081.12	MOB3A	0.026994307	0.907079017	1	PCGP
SJNBL030096	ENSG00000104907.11	TRMT1	0.026994307	0.907079017	1	PCGP
SJNBL030096	ENSG00000198093.9	ZNF649	-0.026994307	0.907079017	1	PCGP
SJNBL030096	ENSG00000268095.1	ZNF649-AS1	-0.026994307	0.907079017	1	PCGP
SJNBL030096	ENSG00000171425.8	ZNF581	-0.026994307	0.907079017	1	PCGP
SJNBL030096	ENSG00000083812.10	ZNF324	0.026994307	0.907079017	1	PCGP
SJNBL030096	ENSG00000088826.16	SMOX	-0.026994307	0.907079017	1	PCGP
SJNBL030096	ENSG00000266908.1	RP5-1022P6.7	-0.026994307	0.907079017	1	PCGP
SJNBL030096	ENSG00000088766.10	CRLS1	0.026994307	0.907079017	1	PCGP
SJNBL030096	ENSG00000184470.18	TXNRD2	-0.026994307	0.907079017	1	PCGP
SJNBL030096	ENSG00000236540.6	AC006547.13	0.026994307	0.907079017	1	PCGP
SJNBL030096	ENSG00000100258.16	LMF2	-0.026994307	0.907079017	1	PCGP
SJNBL030096	ENSG00000251615.3	RP11-774O3.3	-0.015573264	0.907193518	1	PCGP
SJNBL030096	ENSG00000275052.3	SMEK2	-0.009910972	0.907213531	1	PCGP
SJNBL030096	ENSG00000181072.10	CHRM2	-0.01344721	0.907383472	1	PCGP
SJNBL030096	ENSG00000187231.12	SESTD1	0.009662246	0.907872758	1	PCGP
SJNBL030096	ENSG00000168538.14	TRAPPC11	-0.014034019	0.907910735	1	PCGP
SJNBL030096	ENSG00000117091.8	CD48	0.025261726	0.907950177	1	PCGP
SJNBL030096	ENSG00000228863.7	RP11-404F10.2	0.025261726	0.907950177	1	PCGP
SJNBL030096	ENSG00000225610.1	AC007679.3	-0.025261726	0.907950177	1	PCGP
SJNBL030096	ENSG00000112655.14	PTK7	0.025261726	0.907950177	1	PCGP
SJNBL030096	ENSG00000272968.4	RBAK-RBAKDN	-0.025261726	0.907950177	1	PCGP
SJNBL030096	ENSG00000154945.6	ANKRD40	-0.025261726	0.907950177	1	PCGP
SJNBL030096	ENSG00000262967.1	RP11-294J22.6	-0.025261726	0.907950177	1	PCGP
SJNBL030096	ENSG00000100360.13	IFT27	0.025261726	0.907950177	1	PCGP
SJNBL030096	ENSG00000183530.12	PRR14L	-0.011807864	0.908169262	1	PCGP
SJNBL030096	ENSG00000196208.12	GREB1	-0.012553684	0.908210791	1	PCGP
SJNBL030096	ENSG00000159307.17	SCUBE1	-0.008970453	0.908260444	1	PCGP
SJNBL030096	ENSG00000106565.16	TMEM176B	0.012203177	0.908277571	1	PCGP
SJNBL030096	ENSG00000103037.10	SETD6	-0.016610929	0.908370374	1	PCGP
SJNBL030096	ENSG00000160007.16	ARHGAP35	0.013250948	0.908479977	1	PCGP
SJNBL030096	ENSG00000131127.12	ZNF141	-0.013411017	0.909005664	1	PCGP
SJNBL030096	ENSG00000279390.1	AF127577.13	0.01500694	0.90906583	1	PCGP
SJNBL030096	ENSG00000101160.12	CTSZ	-0.013738249	0.909601767	1	PCGP
SJNBL030096	ENSG00000197121.13	PGAP1	-0.006949519	0.90966879	1	PCGP
SJNBL030096	ENSG00000134440.10	NARS	-0.014172846	0.90969186	1	PCGP
SJNBL030096	ENSG00000005436.12	GCFC2	-0.016085299	0.909725884	1	PCGP
SJNBL030096	ENSG00000100364.17	KIAA0930	-0.010663872	0.909759341	1	PCGP
SJNBL030096	ENSG00000109270.11	LAMTOR3	0.017362261	0.910121958	1	PCGP
SJNBL030096	ENSG00000158406.3	HIST1H4H	0.01819458	0.9101501	1	PCGP
SJNBL030096	ENSG00000130856.14	ZNF236	0.01981185	0.91023912	1	PCGP
SJNBL030096	ENSG00000132466.16	ANKRD17	0.02374775	0.910452216	1	PCGP
SJNBL030096	ENSG00000121068.12	TBX2	0.010046886	0.91052315	1	PCGP
SJNBL030096	ENSG00000137962.11	ARHGAP29	-0.012652311	0.9106354	1	PCGP
SJNBL030096	ENSG00000184305.13	CCSER1	-0.022405149	0.910909714	1	PCGP
SJNBL030096	ENSG00000171456.15	ASXL1	-0.013789437	0.911332973	1	PCGP
SJNBL030096	ENSG00000198040.9	ZNF84	-0.01285742	0.911353775	1	PCGP
SJNBL030096	ENSG00000112245.8	PTP4A1	0.017589558	0.911402393	1	PCGP
SJNBL030096	ENSG00000273301.1	RP11-314B1.2	0.014288976	0.911441044	1	PCGP
SJNBL030096	ENSG00000179104.7	TMTC2	0.017745916	0.911487405	1	PCGP
SJNBL030096	ENSG00000164116.15	GUCY1A3	0.023760492	0.911652887	1	PCGP
SJNBL030096	ENSG00000244045.9	TMEM199	-0.023760492	0.911652887	1	PCGP
SJNBL030096	ENSG00000265618.1	CTB-96E2.7	-0.023760492	0.911652887	1	PCGP
SJNBL030096	ENSG00000167011.7	NAT16	-0.019100703	0.91187127	1	PCGP
SJNBL030096	ENSG00000264895.1	RP11-421E14.2	-0.019097917	0.911875825	1	PCGP
SJNBL030096	ENSG00000205937.10	RNPS1	0.016646376	0.912066121	1	PCGP
SJNBL030096	ENSG00000267702.1	RP11-53B2.2	0.018816691	0.91233001	1	PCGP
SJNBL030096	ENSG00000168502.16	MTCL1	-0.010026332	0.912359746	1	PCGP
SJNBL030096	ENSG00000072609.16	CHFR	0.016434709	0.912379556	1	PCGP
SJNBL030096	ENSG00000127585.10	FBXL16	-0.017739881	0.912432421	1	PCGP
SJNBL030096	ENSG00000101193.7	GID8	0.011273777	0.912717188	1	PCGP
SJNBL030096	ENSG00000178796.11	RIIAD1	0.017618453	0.912734329	1	PCGP
SJNBL030096	ENSG00000100865.13	CINP	-0.018700442	0.912802029	1	PCGP
SJNBL030096	ENSG00000132016.10	C19orf57	0.018700442	0.912802029	1	PCGP
SJNBL030096	ENSG00000197093.9	GAL3ST4	-0.018700442	0.912802029	1	PCGP
SJNBL030096	ENSG00000168824.13	D4S234E	-0.02297077	0.912803142	1	PCGP
SJNBL030096	ENSG00000198015.11	MRPL42	0.006804792	0.912870211	1	PCGP
SJNBL030096	ENSG00000131143.7	COX4I1	0.016308866	0.913056932	1	PCGP
SJNBL030096	ENSG00000177888.7	ZBTB41	-0.017456981	0.91305827	1	PCGP
SJNBL030096	ENSG00000227057.6	WDR46	0.02377536	0.913089843	1	PCGP
SJNBL030096	ENSG00000272822.1	RP11-302B13.5	-0.02377536	0.913089843	1	PCGP
SJNBL030096	ENSG00000135148.10	TRAFD1	-0.02377536	0.913089843	1	PCGP
SJNBL030096	ENSG00000128585.16	MKLN1	-0.011145032	0.91312021	1	PCGP
SJNBL030096	ENSG00000004700.14	RECQL	-0.017364988	0.913263707	1	PCGP
SJNBL030096	ENSG00000132424.13	PNISR	-0.010174875	0.913809192	1	PCGP
SJNBL030096	ENSG00000159905.13	ZNF221	-0.018265224	0.913824475	1	PCGP
SJNBL030096	ENSG00000174282.10	ZBTB4	-0.014718045	0.913880859	1	PCGP
SJNBL030096	ENSG00000159128.13	IFNGR2	0.01630485	0.914141407	1	PCGP
SJNBL030096	ENSG00000167468.15	GPX4	-0.022603659	0.914175334	1	PCGP
SJNBL030096	ENSG00000143436.9	MRPL9	-0.016621835	0.914237716	1	PCGP
SJNBL030096	ENSG00000062716.9	VMP1	0.013346574	0.914324223	1	PCGP
SJNBL030096	ENSG00000134444.12	KIAA1468	-0.015137832	0.914523549	1	PCGP
SJNBL030096	ENSG00000091140.11	DLD	-0.012433417	0.914538242	1	PCGP
SJNBL030096	ENSG00000004766.14	CCDC132	-0.01683342	0.914600544	1	PCGP
SJNBL030096	ENSG00000272540.1	XXbac-BPG252P9.9	0.022167786	0.914653914	1	PCGP
SJNBL030096	ENSG00000168661.13	ZNF30	-0.02234653	0.915138428	1	PCGP
SJNBL030096	ENSG00000012061.14	ERCC1	0.015417598	0.915157579	1	PCGP
SJNBL030096	ENSG00000117877.9	CD3EAP	0.015417598	0.915157579	1	PCGP
SJNBL030096	ENSG00000157637.11	SLC38A10	-0.016503001	0.915442162	1	PCGP
SJNBL030096	ENSG00000115464.13	USP34	0.010922782	0.915704415	1	PCGP
SJNBL030096	ENSG00000131797.11	CLUHP3	0.015237151	0.915723973	1	PCGP
SJNBL030096	ENSG00000225791.5	TRAM2-AS1	0.019808158	0.915735329	1	PCGP
SJNBL030096	ENSG00000187498.13	COL4A1	-0.011763485	0.915758421	1	PCGP
SJNBL030096	ENSG00000026950.15	BTN3A1	-0.016374834	0.915770873	1	PCGP
SJNBL030096	ENSG00000124789.10	NUP153	-0.012924997	0.915828962	1	PCGP
SJNBL030096	ENSG00000126247.9	CAPNS1	-0.022075391	0.915847524	1	PCGP
SJNBL030096	ENSG00000171051.7	FPR1	-0.01633993	0.915860612	1	PCGP
SJNBL030096	ENSG00000169710.6	FASN	0.011661365	0.915946172	1	PCGP
SJNBL030096	ENSG00000115419.11	GLS	-0.009659468	0.91597019	1	PCGP
SJNBL030096	ENSG00000197774.11	EME2	0.018068428	0.916136808	1	PCGP
SJNBL030096	ENSG00000170852.9	KBTBD2	0.015900324	0.916253403	1	PCGP
SJNBL030096	ENSG00000106261.15	ZKSCAN1	0.011468497	0.916483156	1	PCGP
SJNBL030096	ENSG00000241962.8	C2orf15	0.01303127	0.916896363	1	PCGP
SJNBL030096	ENSG00000176840.10	MIR7-3HG	0.017081951	0.916933783	1	PCGP
SJNBL030096	ENSG00000248019.2	FAM13A-AS1	0.023813966	0.91702293	1	PCGP
SJNBL030096	ENSG00000243232.4	PCDHAC2	-0.023813966	0.91702293	1	PCGP
SJNBL030096	ENSG00000271789.1	RP5-1112D6.7	0.023813966	0.91702293	1	PCGP
SJNBL030096	ENSG00000136010.12	ALDH1L2	0.023813966	0.91702293	1	PCGP
SJNBL030096	ENSG00000089127.11	OAS1	-0.023813966	0.91702293	1	PCGP
SJNBL030096	ENSG00000276775.1	IGHV4-4	0.023813966	0.91702293	1	PCGP
SJNBL030096	ENSG00000176749.7	CDK5R1	0.023813966	0.91702293	1	PCGP
SJNBL030096	ENSG00000214425.5	LRRC37A4P	-0.023813966	0.91702293	1	PCGP
SJNBL030096	ENSG00000171634.15	BPTF	0.023813966	0.91702293	1	PCGP
SJNBL030096	ENSG00000267352.1	SH3GL1P3	0.023813966	0.91702293	1	PCGP
SJNBL030096	ENSG00000141458.11	NPC1	-0.023813966	0.91702293	1	PCGP
SJNBL030096	ENSG00000159079.17	C21orf59	0.023813966	0.91702293	1	PCGP
SJNBL030096	ENSG00000157538.12	DSCR3	0.023813966	0.91702293	1	PCGP
SJNBL030096	ENSG00000157617.15	C2CD2	0.023813966	0.91702293	1	PCGP
SJNBL030096	ENSG00000230319.1	AL022476.2	0.023813966	0.91702293	1	PCGP
SJNBL030096	ENSG00000148841.14	ITPRIP	-0.023813966	0.91702293	1	PCGP
SJNBL030096	ENSG00000132436.10	FIGNL1	-0.0170338	0.917123527	1	PCGP
SJNBL030096	ENSG00000066044.12	ELAVL1	-0.012351401	0.917352571	1	PCGP
SJNBL030096	ENSG00000146247.13	PHIP	-0.008978609	0.917605506	1	PCGP
SJNBL030096	ENSG00000135439.10	AGAP2	-0.022454436	0.9176859	1	PCGP
SJNBL030096	ENSG00000139370.9	SLC15A4	0.011761683	0.917733839	1	PCGP
SJNBL030096	ENSG00000133422.11	MORC2	-0.022033247	0.917864784	1	PCGP
SJNBL030096	ENSG00000105856.12	HBP1	0.021666105	0.91799343	1	PCGP
SJNBL030096	ENSG00000002933.6	TMEM176A	0.010385488	0.918047682	1	PCGP
SJNBL030096	ENSG00000160209.17	PDXK	0.010805472	0.918327114	1	PCGP
SJNBL030096	ENSG00000115884.9	SDC1	0.014262123	0.918461881	1	PCGP
SJNBL030096	ENSG00000100242.14	SUN2	-0.015404686	0.918491356	1	PCGP
SJNBL030096	ENSG00000213190.3	MLLT11	0.016287156	0.918531297	1	PCGP
SJNBL030096	ENSG00000164031.15	DNAJB14	0.016859074	0.918746851	1	PCGP
SJNBL030096	ENSG00000060237.15	WNK1	0.00809255	0.918936764	1	PCGP
SJNBL030096	ENSG00000001561.6	ENPP4	0.022438	0.918937243	1	PCGP
SJNBL030096	ENSG00000157827.18	FMNL2	-0.012402884	0.919018203	1	PCGP
SJNBL030096	ENSG00000070761.6	CFAP20	-0.015235927	0.919550793	1	PCGP
SJNBL030096	ENSG00000118564.13	FBXL5	0.012770582	0.919561695	1	PCGP
SJNBL030096	ENSG00000185800.10	DMWD	0.022119655	0.919733481	1	PCGP
SJNBL030096	ENSG00000117477.11	CCDC181	0.017970523	0.919758624	1	PCGP
SJNBL030096	ENSG00000267534.2	S1PR2	0.017883506	0.919944821	1	PCGP
SJNBL030096	ENSG00000118263.13	KLF7	-0.014625757	0.920062633	1	PCGP
SJNBL030096	ENSG00000111817.15	DSE	-0.015757126	0.920213422	1	PCGP
SJNBL030096	ENSG00000231764.7	DLX6-AS1	0.021959682	0.920236866	1	PCGP
SJNBL030096	ENSG00000171867.15	PRNP	0.020764162	0.920586827	1	PCGP
SJNBL030096	ENSG00000111802.12	TDP2	-0.015547363	0.920725534	1	PCGP
SJNBL030096	ENSG00000171724.2	VAT1L	0.008237905	0.920820611	1	PCGP
SJNBL030096	ENSG00000124588.18	NQO2	-0.015476031	0.920907509	1	PCGP
SJNBL030096	ENSG00000197603.12	C5orf42	-0.015374502	0.921167192	1	PCGP
SJNBL030096	ENSG00000163322.12	FAM175A	-0.023428516	0.921323414	1	PCGP
SJNBL030096	ENSG00000079841.17	RIMS1	0.014255203	0.921462888	1	PCGP
SJNBL030096	ENSG00000112167.8	SAYSD1	-0.017200834	0.921494348	1	PCGP
SJNBL030096	ENSG00000015676.16	NUDCD3	0.009066165	0.921526051	1	PCGP
SJNBL030096	ENSG00000139767.7	SRRM4	-0.010083501	0.921566717	1	PCGP
SJNBL030096	ENSG00000065135.8	GNAI3	-0.010100552	0.921620878	1	PCGP
SJNBL030096	ENSG00000213639.8	PPP1CB	-0.010461243	0.921623497	1	PCGP
SJNBL030096	ENSG00000102935.10	ZNF423	-0.012768378	0.921761676	1	PCGP
SJNBL030096	ENSG00000130005.10	GAMT	0.021272788	0.921820263	1	PCGP
SJNBL030096	ENSG00000071054.14	MAP4K4	-0.012993725	0.92190283	1	PCGP
SJNBL030096	ENSG00000231925.10	TAPBP	-0.015739579	0.922068401	1	PCGP
SJNBL030096	ENSG00000127903.13	ZNF835	-0.022862255	0.922230392	1	PCGP
SJNBL030096	ENSG00000135720.11	DYNC1LI2	-0.009557194	0.922249311	1	PCGP
SJNBL030096	ENSG00000167671.10	UBXN6	0.011937758	0.922293719	1	PCGP
SJNBL030096	ENSG00000083838.14	ZNF446	0.018762918	0.922428531	1	PCGP
SJNBL030096	ENSG00000016082.13	ISL1	-0.014127461	0.92255219	1	PCGP
SJNBL030096	ENSG00000138028.13	CGREF1	-0.014704037	0.922600099	1	PCGP
SJNBL030096	ENSG00000160551.8	TAOK1	0.010314669	0.922607432	1	PCGP
SJNBL030096	ENSG00000105135.14	ILVBL	-0.018654951	0.922697791	1	PCGP
SJNBL030096	ENSG00000154358.18	OBSCN	0.008766254	0.922855044	1	PCGP
SJNBL030096	ENSG00000164828.16	SUN1	-0.012090385	0.922879132	1	PCGP
SJNBL030096	ENSG00000145907.13	G3BP1	-0.015651252	0.922992055	1	PCGP
SJNBL030096	ENSG00000178177.13	LCORL	0.015618749	0.923078346	1	PCGP
SJNBL030096	ENSG00000116489.11	CAPZA1	-0.014717795	0.923093343	1	PCGP
SJNBL030096	ENSG00000112137.15	PHACTR1	-0.010704232	0.923165878	1	PCGP
SJNBL030096	ENSG00000112294.11	ALDH5A1	0.011638553	0.92317545	1	PCGP
SJNBL030096	ENSG00000162927.12	PUS10	-0.016467918	0.923201002	1	PCGP
SJNBL030096	ENSG00000267529.3	RP11-53B2.1	-0.016467918	0.923201002	1	PCGP
SJNBL030096	ENSG00000064666.13	CNN2	-0.015531534	0.923294418	1	PCGP
SJNBL030096	ENSG00000204469.11	PRRC2A	0.012920999	0.923425624	1	PCGP
SJNBL030096	ENSG00000175221.13	MED16	-0.009581992	0.923512427	1	PCGP
SJNBL030096	ENSG00000100234.11	TIMP3	0.014096261	0.923701847	1	PCGP
SJNBL030096	ENSG00000100644.15	HIF1A	0.020001252	0.923773115	1	PCGP
SJNBL030096	ENSG00000090861.14	AARS	0.020151946	0.923955304	1	PCGP
SJNBL030096	ENSG00000180822.10	PSMG4	-0.016110616	0.924038906	1	PCGP
SJNBL030096	ENSG00000043143.19	JADE2	0.016036903	0.924214679	1	PCGP
SJNBL030096	ENSG00000177688.6	SUMO4	-0.016036903	0.924214679	1	PCGP
SJNBL030096	ENSG00000113441.14	LNPEP	-0.008480419	0.924218223	1	PCGP
SJNBL030096	ENSG00000146352.11	CLVS2	0.012211057	0.924455752	1	PCGP
SJNBL030096	ENSG00000260276.2	RP11-77H9.2	0.017782388	0.924523349	1	PCGP
SJNBL030096	ENSG00000132359.12	RAP1GAP2	-0.007283254	0.924528834	1	PCGP
SJNBL030096	ENSG00000126858.15	RHOT1	-0.077276319	0.924577293	1	PCGP
SJNBL030096	ENSG00000162032.14	SPSB3	0.014597103	0.924600391	1	PCGP
SJNBL030096	ENSG00000141027.19	NCOR1	0.013047992	0.924769093	1	PCGP
SJNBL030096	ENSG00000105705.14	SUGP1	-0.013894444	0.924801137	1	PCGP
SJNBL030096	ENSG00000138413.12	IDH1	0.015311378	0.924819138	1	PCGP
SJNBL030096	ENSG00000058272.14	PPP1R12A	0.012393827	0.92498395	1	PCGP
SJNBL030096	ENSG00000113108.16	APBB3	-0.018590074	0.925031054	1	PCGP
SJNBL030096	ENSG00000170846.14	AC093323.3	-0.021304734	0.925038963	1	PCGP
SJNBL030096	ENSG00000145425.8	RPS3A	0.021304734	0.925038963	1	PCGP
SJNBL030096	ENSG00000253276.2	CCDC71L	-0.021304734	0.925038963	1	PCGP
SJNBL030096	ENSG00000129534.12	MIS18BP1	0.021304734	0.925038963	1	PCGP
SJNBL030096	ENSG00000050820.15	BCAR1	-0.021304734	0.925038963	1	PCGP
SJNBL030096	ENSG00000128294.14	TPST2	-0.021304734	0.925038963	1	PCGP
SJNBL030096	ENSG00000132591.10	ERAL1	0.013922541	0.925111168	1	PCGP
SJNBL030096	ENSG00000106460.17	TMEM106B	-0.005937885	0.92515886	1	PCGP
SJNBL030096	ENSG00000185477.4	GPRIN3	0.006383833	0.925511678	1	PCGP
SJNBL030096	ENSG00000158717.9	RNF166	-0.01542921	0.925570885	1	PCGP
SJNBL030096	ENSG00000124155.15	PIGT	0.019826925	0.925701705	1	PCGP
SJNBL030096	ENSG00000261790.1	AC005606.14	-0.017204647	0.925757069	1	PCGP
SJNBL030096	ENSG00000197714.7	ZNF460	-0.019660012	0.925767408	1	PCGP
SJNBL030096	ENSG00000279541.1	CTC-444N24.7	-0.019660012	0.925767408	1	PCGP
SJNBL030096	ENSG00000177511.5	ST8SIA3	-0.007280792	0.925878318	1	PCGP
SJNBL030096	ENSG00000133026.11	MYH10	-0.008981583	0.926210068	1	PCGP
SJNBL030096	ENSG00000105397.12	TYK2	0.025767588	0.926336463	1	PCGP
SJNBL030096	ENSG00000089486.15	CDIP1	0.013391455	0.926453923	1	PCGP
SJNBL030096	ENSG00000178974.8	FBXO34	-0.013173265	0.92672323	1	PCGP
SJNBL030096	ENSG00000187678.8	SPRY4	0.012681353	0.926817354	1	PCGP
SJNBL030096	ENSG00000103196.10	CRISPLD2	0.009654848	0.92686816	1	PCGP
SJNBL030096	ENSG00000174469.16	CNTNAP2	-0.006461341	0.927037929	1	PCGP
SJNBL030096	ENSG00000077232.15	DNAJC10	-0.013864674	0.927416867	1	PCGP
SJNBL030096	ENSG00000111276.9	CDKN1B	0.011325182	0.927427802	1	PCGP
SJNBL030096	ENSG00000197756.8	RPL37A	0.02667556	0.927485219	1	PCGP
SJNBL030096	ENSG00000145428.13	RNF175	-0.015715493	0.927490584	1	PCGP
SJNBL030096	ENSG00000243302.3	RP11-274B21.2	0.014566209	0.927683231	1	PCGP
SJNBL030096	ENSG00000185414.18	MRPL30	0.009788446	0.927946213	1	PCGP
SJNBL030096	ENSG00000142149.7	HUNK	0.006504218	0.928164514	1	PCGP
SJNBL030096	ENSG00000048052.20	HDAC9	0.007614314	0.928462996	1	PCGP
SJNBL030096	ENSG00000251022.5	THAP9-AS1	0.010656488	0.92850115	1	PCGP
SJNBL030096	ENSG00000002016.15	RAD52	0.012471469	0.928674621	1	PCGP
SJNBL030096	ENSG00000235423.7	RP11-282O18.3	0.014131494	0.928770392	1	PCGP
SJNBL030096	ENSG00000166783.18	KIAA0430	0.01198365	0.928863134	1	PCGP
SJNBL030096	ENSG00000164597.12	COG5	0.007761953	0.928867881	1	PCGP
SJNBL030096	ENSG00000184640.16	SEPT9	-0.013300069	0.928909588	1	PCGP
SJNBL030096	ENSG00000126860.10	EVI2A	0.01920692	0.928956775	1	PCGP
SJNBL030096	ENSG00000079999.12	KEAP1	0.01920692	0.928956775	1	PCGP
SJNBL030096	ENSG00000151779.11	NBAS	0.007963624	0.929053863	1	PCGP
SJNBL030096	ENSG00000177889.8	UBE2N	0.014100036	0.9291095	1	PCGP
SJNBL030096	ENSG00000096384.18	HSP90AB1	-0.012239223	0.929342084	1	PCGP
SJNBL030096	ENSG00000089057.13	SLC23A2	-0.00740984	0.929368463	1	PCGP
SJNBL030096	ENSG00000244734.2	HBB	-0.018336289	0.929405022	1	PCGP
SJNBL030096	ENSG00000081138.12	CDH7	0.00737104	0.929613011	1	PCGP
SJNBL030096	ENSG00000135596.16	MICAL1	0.008454156	0.929635049	1	PCGP
SJNBL030096	ENSG00000183762.11	KREMEN1	-0.01373815	0.929804836	1	PCGP
SJNBL030096	ENSG00000279978.1	chr22-38_28785274-29006793.1	-0.01373815	0.929804836	1	PCGP
SJNBL030096	ENSG00000112339.13	HBS1L	0.015452752	0.929896486	1	PCGP
SJNBL030096	ENSG00000225339.3	RP11-513I15.6	-0.010822335	0.930163264	1	PCGP
SJNBL030096	ENSG00000129351.16	ILF3	0.01320024	0.930203614	1	PCGP
SJNBL030096	ENSG00000152910.17	CNTNAP4	0.013623901	0.930315193	1	PCGP
SJNBL030096	ENSG00000185686.16	PRAME	0.007348624	0.930488947	1	PCGP
SJNBL030096	ENSG00000197147.11	LRRC8B	0.01176475	0.930723007	1	PCGP
SJNBL030096	ENSG00000171497.4	PPID	-0.014929514	0.930868128	1	PCGP
SJNBL030096	ENSG00000240671.2	IGKV1-8	-0.017883653	0.931020996	1	PCGP
SJNBL030096	ENSG00000241351.2	IGKV3-11	-0.017883653	0.931020996	1	PCGP
SJNBL030096	ENSG00000105088.7	OLFM2	0.013338613	0.931050208	1	PCGP
SJNBL030096	ENSG00000169432.13	SCN9A	-0.010729691	0.931406076	1	PCGP
SJNBL030096	ENSG00000163171.7	CDC42EP3	-0.008570882	0.931473808	1	PCGP
SJNBL030096	ENSG00000184009.8	ACTG1	-0.013851099	0.931515602	1	PCGP
SJNBL030096	ENSG00000088888.16	MAVS	0.008461649	0.931520179	1	PCGP
SJNBL030096	ENSG00000109685.16	WHSC1	0.01927449	0.93163942	1	PCGP
SJNBL030096	ENSG00000214783.8	POLR2J4	0.01927449	0.93163942	1	PCGP
SJNBL030096	ENSG00000239556.2	AC004951.5	0.01927449	0.93163942	1	PCGP
SJNBL030096	ENSG00000198026.7	ZNF335	0.01927449	0.93163942	1	PCGP
SJNBL030096	ENSG00000135953.9	MFSD9	-0.01927449	0.93163942	1	PCGP
SJNBL030096	ENSG00000128596.15	CCDC136	-0.01927449	0.93163942	1	PCGP
SJNBL030096	ENSG00000260314.2	MRC1	-0.01927449	0.93163942	1	PCGP
SJNBL030096	ENSG00000170049.8	KCNAB3	-0.01927449	0.93163942	1	PCGP
SJNBL030096	ENSG00000125744.10	RTN2	-0.01927449	0.93163942	1	PCGP
SJNBL030096	ENSG00000100288.18	CHKB	-0.01385513	0.931717268	1	PCGP
SJNBL030096	ENSG00000204262.10	COL5A2	0.018332609	0.932057766	1	PCGP
SJNBL030096	ENSG00000250510.6	GPR162	0.018332609	0.932057766	1	PCGP
SJNBL030096	ENSG00000277791.3	PSMB3	-0.017911099	0.932227778	1	PCGP
SJNBL030096	ENSG00000146112.10	PPP1R18	0.010876394	0.932227936	1	PCGP
SJNBL030096	ENSG00000112305.13	SMAP1	0.012910449	0.932252756	1	PCGP
SJNBL030096	ENSG00000157404.14	KIT	0.009238744	0.932574254	1	PCGP
SJNBL030096	ENSG00000159140.16	SON	-0.009022334	0.932638871	1	PCGP
SJNBL030096	ENSG00000145241.9	CENPC	0.015595081	0.932798875	1	PCGP
SJNBL030096	ENSG00000142798.15	HSPG2	0.008141129	0.933041431	1	PCGP
SJNBL030096	ENSG00000109184.13	DCUN1D4	0.010943864	0.933186128	1	PCGP
SJNBL030096	ENSG00000080345.16	RIF1	0.005813049	0.933201547	1	PCGP
SJNBL030096	ENSG00000018236.13	CNTN1	-0.012474859	0.933493003	1	PCGP
SJNBL030096	ENSG00000070729.12	CNGB1	0.009479292	0.933582029	1	PCGP
SJNBL030096	ENSG00000174136.10	RGMB	0.009431794	0.933584403	1	PCGP
SJNBL030096	ENSG00000275143.1	SCARNA16	0.017521434	0.933671002	1	PCGP
SJNBL030096	ENSG00000115286.18	NDUFS7	-0.013547117	0.934100979	1	PCGP
SJNBL030096	ENSG00000162695.10	SLC30A7	0.010771842	0.934122422	1	PCGP
SJNBL030096	ENSG00000011028.12	MRC2	0.014948779	0.934228386	1	PCGP
SJNBL030096	ENSG00000110931.17	CAMKK2	-0.006868053	0.934261527	1	PCGP
SJNBL030096	ENSG00000138002.13	IFT172	0.012006757	0.93440654	1	PCGP
SJNBL030096	ENSG00000196526.9	AFAP1	0.004568595	0.93443086	1	PCGP
SJNBL030096	ENSG00000087087.17	SRRT	-0.012714338	0.934589341	1	PCGP
SJNBL030096	ENSG00000166847.8	DCTN5	-0.008604871	0.934680111	1	PCGP
SJNBL030096	ENSG00000133193.11	FAM104A	0.011866621	0.934791381	1	PCGP
SJNBL030096	ENSG00000198478.7	SH3BGRL2	-0.012632487	0.934800352	1	PCGP
SJNBL030096	ENSG00000156136.8	DCK	0.017534429	0.934899367	1	PCGP
SJNBL030096	ENSG00000181029.8	TRAPPC5	-0.017534429	0.934899367	1	PCGP
SJNBL030096	ENSG00000269711.1	CTD-3214H19.16	-0.017534429	0.934899367	1	PCGP
SJNBL030096	ENSG00000169180.10	XPO6	0.012279268	0.934924764	1	PCGP
SJNBL030096	ENSG00000204387.11	C6orf48	0.011152513	0.934963963	1	PCGP
SJNBL030096	ENSG00000066926.9	FECH	0.012329824	0.935058935	1	PCGP
SJNBL030096	ENSG00000164692.16	COL1A2	-0.011993774	0.935127617	1	PCGP
SJNBL030096	ENSG00000130147.14	SH3BP4	-0.007564444	0.935213592	1	PCGP
SJNBL030096	ENSG00000132670.19	PTPRA	-0.01211057	0.935263136	1	PCGP
SJNBL030096	ENSG00000125772.11	GPCPD1	-0.008510103	0.93579271	1	PCGP
SJNBL030096	ENSG00000058600.14	POLR3E	0.01215115	0.935838314	1	PCGP
SJNBL030096	ENSG00000075043.16	KCNQ2	-0.004794179	0.936049546	1	PCGP
SJNBL030096	ENSG00000140945.14	CDH13	0.013988347	0.936387881	1	PCGP
SJNBL030096	ENSG00000203685.8	C1orf95	0.008019476	0.936411829	1	PCGP
SJNBL030096	ENSG00000103423.12	DNAJA3	0.012635924	0.936538035	1	PCGP
SJNBL030096	ENSG00000065183.14	WDR3	0.008342049	0.936550309	1	PCGP
SJNBL030096	ENSG00000073712.12	FERMT2	-0.008638359	0.936614434	1	PCGP
SJNBL030096	ENSG00000164323.11	CFAP97	-0.008608914	0.936653409	1	PCGP
SJNBL030096	ENSG00000258366.6	RTEL1	-0.013813909	0.93674278	1	PCGP
SJNBL030096	ENSG00000161036.9	LRWD1	-0.017557362	0.93716952	1	PCGP
SJNBL030096	ENSG00000084444.12	KIAA1467	-0.017557362	0.93716952	1	PCGP
SJNBL030096	ENSG00000137831.13	UACA	-0.017557362	0.93716952	1	PCGP
SJNBL030096	ENSG00000181007.8	ZFP82	0.017557362	0.93716952	1	PCGP
SJNBL030096	ENSG00000101082.12	SLA2	0.017557362	0.93716952	1	PCGP
SJNBL030096	ENSG00000101084.15	C20orf24	0.017557362	0.93716952	1	PCGP
SJNBL030096	ENSG00000100365.13	NCF4	-0.017557362	0.93716952	1	PCGP
SJNBL030096	ENSG00000161996.16	WDR90	0.00963248	0.937296165	1	PCGP
SJNBL030096	ENSG00000137414.5	FAM8A1	-0.016802851	0.937512815	1	PCGP
SJNBL030096	ENSG00000251920.1	RNA5SP216	-0.016802851	0.937512815	1	PCGP
SJNBL030096	ENSG00000100949.13	RABGGTA	0.01337329	0.937722466	1	PCGP
SJNBL030096	ENSG00000160199.13	PKNOX1	-0.009495028	0.937745682	1	PCGP
SJNBL030096	ENSG00000124587.12	PEX6	0.010769535	0.937791053	1	PCGP
SJNBL030096	ENSG00000134198.8	TSPAN2	0.010761115	0.937842538	1	PCGP
SJNBL030096	ENSG00000170345.8	FOS	0.011512588	0.937911094	1	PCGP
SJNBL030096	ENSG00000124209.3	RAB22A	-0.007288265	0.937996895	1	PCGP
SJNBL030096	ENSG00000101544.7	ADNP2	-0.009389879	0.938083218	1	PCGP
SJNBL030096	ENSG00000269533.4	AC003002.6	-0.011968409	0.938238736	1	PCGP
SJNBL030096	ENSG00000149600.10	COMMD7	0.010010105	0.939110715	1	PCGP
SJNBL030096	ENSG00000158470.5	B4GALT5	-0.016122561	0.939232521	1	PCGP
SJNBL030096	ENSG00000108262.14	GIT1	0.011570792	0.939343603	1	PCGP
SJNBL030096	ENSG00000272325.1	NUDT3	-0.008143413	0.939403224	1	PCGP
SJNBL030096	ENSG00000144406.17	UNC80	-0.00990249	0.939438501	1	PCGP
SJNBL030096	ENSG00000130449.5	ZSWIM6	-0.012068974	0.939553761	1	PCGP
SJNBL030096	ENSG00000106524.7	ANKMY2	-0.010178615	0.939555988	1	PCGP
SJNBL030096	ENSG00000112276.12	BVES	-0.01252658	0.939728225	1	PCGP
SJNBL030096	ENSG00000213626.10	LBH	-0.008970199	0.939733246	1	PCGP
SJNBL030096	ENSG00000155304.5	HSPA13	0.011212534	0.939830625	1	PCGP
SJNBL030096	ENSG00000115963.12	RND3	-0.013697502	0.939849451	1	PCGP
SJNBL030096	ENSG00000152894.13	PTPRK	-0.012463894	0.939875681	1	PCGP
SJNBL030096	ENSG00000057704.9	TMCC3	0.008854444	0.939884285	1	PCGP
SJNBL030096	ENSG00000055332.15	EIF2AK2	-0.016129872	0.93992453	1	PCGP
SJNBL030096	ENSG00000170458.12	CD14	-0.016129872	0.93992453	1	PCGP
SJNBL030096	ENSG00000026297.14	RNASET2	0.016129872	0.93992453	1	PCGP
SJNBL030096	ENSG00000081665.12	ZNF506	0.016129872	0.93992453	1	PCGP
SJNBL030096	ENSG00000141380.12	SS18	-0.012497567	0.939980418	1	PCGP
SJNBL030096	ENSG00000111850.9	SMIM8	0.011157354	0.940187369	1	PCGP
SJNBL030096	ENSG00000278053.3	DDX52	0.013471464	0.94037458	1	PCGP
SJNBL030096	ENSG00000090615.11	GOLGA3	-0.005981626	0.940387968	1	PCGP
SJNBL030096	ENSG00000110925.5	CSRNP2	0.014094115	0.940520813	1	PCGP
SJNBL030096	ENSG00000197061.4	HIST1H4C	-0.01107452	0.940578009	1	PCGP
SJNBL030096	ENSG00000143507.16	DUSP10	-0.009784098	0.940705571	1	PCGP
SJNBL030096	ENSG00000168958.18	MFF	-0.009708717	0.940766206	1	PCGP
SJNBL030096	ENSG00000159189.10	C1QC	-0.015703428	0.940773511	1	PCGP
SJNBL030096	ENSG00000155093.16	PTPRN2	0.009046228	0.940913973	1	PCGP
SJNBL030096	ENSG00000180537.11	RNF182	0.009584631	0.940925683	1	PCGP
SJNBL030096	ENSG00000163104.16	SMARCAD1	0.00659591	0.941071823	1	PCGP
SJNBL030096	ENSG00000067334.12	DNTTIP2	-0.008314489	0.941112899	1	PCGP
SJNBL030096	ENSG00000134531.8	EMP1	0.011486942	0.941131301	1	PCGP
SJNBL030096	ENSG00000204389.9	HSPA1A	0.015345328	0.9412423	1	PCGP
SJNBL030096	ENSG00000182446.12	NPLOC4	-0.005794381	0.941317611	1	PCGP
SJNBL030096	ENSG00000130540.12	SULT4A1	0.011675521	0.941373337	1	PCGP
SJNBL030096	ENSG00000122012.12	SV2C	-0.005852747	0.941381974	1	PCGP
SJNBL030096	ENSG00000200338.1	RNU1-49P	-0.016149671	0.941870493	1	PCGP
SJNBL030096	ENSG00000169429.9	CXCL8	0.016149671	0.941870493	1	PCGP
SJNBL030096	ENSG00000136261.13	BZW2	0.016149671	0.941870493	1	PCGP
SJNBL030096	ENSG00000133858.14	ZFC3H1	0.016149671	0.941870493	1	PCGP
SJNBL030096	ENSG00000151948.10	GLT1D1	0.016149671	0.941870493	1	PCGP
SJNBL030096	ENSG00000237440.7	ZNF737	0.011610596	0.941970351	1	PCGP
SJNBL030096	ENSG00000196361.8	ELAVL3	-0.00911719	0.942227936	1	PCGP
SJNBL030096	ENSG00000168769.11	TET2	-0.010376099	0.942271951	1	PCGP
SJNBL030096	ENSG00000110900.13	TSPAN11	0.005557848	0.942492149	1	PCGP
SJNBL030096	ENSG00000271383.5	NBPF19	-0.013558351	0.942629701	1	PCGP
SJNBL030096	ENSG00000170500.11	LONRF2	-0.002867977	0.942682505	1	PCGP
SJNBL030096	ENSG00000141219.14	C17orf80	-0.006428394	0.942871656	1	PCGP
SJNBL030096	ENSG00000100058.11	CRYBB2P1	0.009071896	0.942923848	1	PCGP
SJNBL030096	ENSG00000211592.5	IGKC	-0.012215029	0.942979861	1	PCGP
SJNBL030096	ENSG00000144381.15	HSPD1	-0.00792845	0.943115982	1	PCGP
SJNBL030096	ENSG00000072201.12	LNX1	0.011223144	0.943125337	1	PCGP
SJNBL030096	ENSG00000145216.14	FIP1L1	0.011223144	0.943125337	1	PCGP
SJNBL030096	ENSG00000135930.12	EIF4E2	0.010061535	0.943156818	1	PCGP
SJNBL030096	ENSG00000047315.13	POLR2B	0.008737949	0.943192597	1	PCGP
SJNBL030096	ENSG00000186919.11	ZACN	0.009052401	0.943249819	1	PCGP
SJNBL030096	ENSG00000198818.8	SFT2D1	0.012220356	0.943368323	1	PCGP
SJNBL030096	ENSG00000181381.12	DDX60L	0.006762823	0.943828179	1	PCGP
SJNBL030096	ENSG00000035862.11	TIMP2	0.014622059	0.943855994	1	PCGP
SJNBL030096	ENSG00000100991.10	TRPC4AP	-0.010518663	0.944101737	1	PCGP
SJNBL030096	ENSG00000138031.13	ADCY3	0.008220659	0.944155242	1	PCGP
SJNBL030096	ENSG00000134759.12	ELP2	-0.014933641	0.944229493	1	PCGP
SJNBL030096	ENSG00000188785.10	ZNF548	-0.009747508	0.944234161	1	PCGP
SJNBL030096	ENSG00000188599.16	NPIPP1	0.009228575	0.944245798	1	PCGP
SJNBL030096	ENSG00000112936.17	C7	0.005328183	0.944504504	1	PCGP
SJNBL030096	ENSG00000171606.16	ZNF274	0.011615089	0.944567109	1	PCGP
SJNBL030096	ENSG00000141622.12	RNF165	0.008595152	0.944724184	1	PCGP
SJNBL030096	ENSG00000197457.8	STMN3	-0.014384344	0.944734348	1	PCGP
SJNBL030096	ENSG00000187474.4	FPR3	0.009401177	0.945055544	1	PCGP
SJNBL030096	ENSG00000213949.7	ITGA1	0.005652699	0.94515709	1	PCGP
SJNBL030096	ENSG00000155380.10	SLC16A1	-0.010929244	0.945167365	1	PCGP
SJNBL030096	ENSG00000181234.9	TMEM132C	-0.008461527	0.945193485	1	PCGP
SJNBL030096	ENSG00000189362.10	TMEM194B	0.012283684	0.945367972	1	PCGP
SJNBL030096	ENSG00000100336.16	APOL4	0.011287476	0.945381498	1	PCGP
SJNBL030096	ENSG00000143797.10	MBOAT2	0.008238329	0.945835254	1	PCGP
SJNBL030096	ENSG00000135801.8	TAF5L	-0.014950908	0.945916058	1	PCGP
SJNBL030096	ENSG00000204560.8	DHX16	0.014950908	0.945916058	1	PCGP
SJNBL030096	ENSG00000132429.8	POPDC3	0.014950908	0.945916058	1	PCGP
SJNBL030096	ENSG00000133639.4	BTG1	-0.014950908	0.945916058	1	PCGP
SJNBL030096	ENSG00000267002.1	RP11-242D8.1	0.014950908	0.945916058	1	PCGP
SJNBL030096	ENSG00000020256.18	ZFP64	0.014950908	0.945916058	1	PCGP
SJNBL030096	ENSG00000215717.5	TMEM167B	-0.0096725	0.94604316	1	PCGP
SJNBL030096	ENSG00000168906.11	MAT2A	0.014399682	0.94615861	1	PCGP
SJNBL030096	ENSG00000170037.12	CNTROB	-0.010947595	0.946185388	1	PCGP
SJNBL030096	ENSG00000026036.19	RTEL1-TNFRSF6B	-0.009816696	0.946665656	1	PCGP
SJNBL030096	ENSG00000213020.7	ZNF611	0.011672481	0.946748044	1	PCGP
SJNBL030096	ENSG00000261672.1	RP11-475B2.1	0.010691661	0.946818552	1	PCGP
SJNBL030096	ENSG00000181222.13	POLR2A	0.013408652	0.947046736	1	PCGP
SJNBL030096	ENSG00000100600.13	LGMN	0.013897049	0.94743827	1	PCGP
SJNBL030096	ENSG00000105373.17	GLTSCR2	-0.01043054	0.947472537	1	PCGP
SJNBL030096	ENSG00000136536.13	MARCH7	0.005723654	0.947525695	1	PCGP
SJNBL030096	ENSG00000204287.12	HLA-DRA	0.005577651	0.947573749	1	PCGP
SJNBL030096	ENSG00000154864.10	PIEZO2	0.005236448	0.947751855	1	PCGP
SJNBL030096	ENSG00000086619.12	ERO1LB	0.005210525	0.947898669	1	PCGP
SJNBL030096	ENSG00000173692.11	PSMD1	0.013902587	0.947958731	1	PCGP
SJNBL030096	ENSG00000109814.10	UGDH	0.013902587	0.947958731	1	PCGP
SJNBL030096	ENSG00000141858.10	SAMD1	-0.013902587	0.947958731	1	PCGP
SJNBL030096	ENSG00000100271.15	TTLL1	0.009316585	0.947999222	1	PCGP
SJNBL030096	ENSG00000101265.14	RASSF2	-0.009301559	0.948076464	1	PCGP
SJNBL030096	ENSG00000109189.11	USP46	0.007480897	0.948143942	1	PCGP
SJNBL030096	ENSG00000163162.7	RNF149	0.011031645	0.948195654	1	PCGP
SJNBL030096	ENSG00000128567.15	PODXL	-0.008352407	0.948304154	1	PCGP
SJNBL030096	ENSG00000103064.12	SLC7A6	-0.010056891	0.948423042	1	PCGP
SJNBL030096	ENSG00000171466.8	ZNF562	-0.00647981	0.948567539	1	PCGP
SJNBL030096	ENSG00000101098.11	RIMS4	-0.011718927	0.948702139	1	PCGP
SJNBL030096	ENSG00000174606.11	ANGEL2	0.009130055	0.94871752	1	PCGP
SJNBL030096	ENSG00000198464.12	ZNF480	-0.009058239	0.948729349	1	PCGP
SJNBL030096	ENSG00000182087.11	TMEM259	-0.008092117	0.949050785	1	PCGP
SJNBL030096	ENSG00000057252.11	SOAT1	-0.008126891	0.949092106	1	PCGP
SJNBL030096	ENSG00000143614.7	GATAD2B	0.006396578	0.949106235	1	PCGP
SJNBL030096	ENSG00000212232.1	SNORD17	-0.01317585	0.949138178	1	PCGP
SJNBL030096	ENSG00000117500.11	TMED5	0.013917779	0.949434508	1	PCGP
SJNBL030096	ENSG00000143450.13	OAZ3	-0.013917779	0.949434508	1	PCGP
SJNBL030096	ENSG00000204261.7	PSMB8-AS1	-0.013917779	0.949434508	1	PCGP
SJNBL030096	ENSG00000088992.16	TESC	-0.013917779	0.949434508	1	PCGP
SJNBL030096	ENSG00000198805.10	PNP	0.013917779	0.949434508	1	PCGP
SJNBL030096	ENSG00000211895.4	IGHA1	0.013917779	0.949434508	1	PCGP
SJNBL030096	ENSG00000184619.3	KRBA2	-0.013917779	0.949434508	1	PCGP
SJNBL030096	ENSG00000101751.9	POLI	0.013917779	0.949434508	1	PCGP
SJNBL030096	ENSG00000112769.17	LAMA4	-0.009683103	0.949532372	1	PCGP
SJNBL030096	ENSG00000104904.11	OAZ1	0.013837493	0.949579513	1	PCGP
SJNBL030096	ENSG00000213246.5	SUPT4H1	-0.013438667	0.949642377	1	PCGP
SJNBL030096	ENSG00000104897.8	SF3A2	0.013438667	0.949642377	1	PCGP
SJNBL030096	ENSG00000136531.12	SCN2A	0.00442639	0.949683712	1	PCGP
SJNBL030096	ENSG00000205726.12	ITSN1	-0.004558428	0.949711794	1	PCGP
SJNBL030096	ENSG00000137409.17	MTCH1	-0.013210488	0.949730655	1	PCGP
SJNBL030096	ENSG00000198589.9	LRBA	0.009927861	0.94997724	1	PCGP
SJNBL030096	ENSG00000115355.14	CCDC88A	0.006619992	0.950620721	1	PCGP
SJNBL030096	ENSG00000135622.11	SEMA4F	-0.010014507	0.950649946	1	PCGP
SJNBL030096	ENSG00000124783.11	SSR1	-0.004650508	0.950762574	1	PCGP
SJNBL030096	ENSG00000139437.16	TCHP	0.009129031	0.950825608	1	PCGP
SJNBL030096	ENSG00000162994.14	CLHC1	0.007501889	0.950912301	1	PCGP
SJNBL030096	ENSG00000272398.4	CD24	0.008805552	0.951025946	1	PCGP
SJNBL030096	ENSG00000111880.14	RNGTT	-0.00986793	0.951037435	1	PCGP
SJNBL030096	ENSG00000089916.16	GPATCH2L	0.006656356	0.951098853	1	PCGP
SJNBL030096	ENSG00000167491.16	GATAD2A	0.008249804	0.951099696	1	PCGP
SJNBL030096	ENSG00000111911.6	HINT3	-0.006704784	0.951162038	1	PCGP
SJNBL030096	ENSG00000100354.19	TNRC6B	-0.006432979	0.951164445	1	PCGP
SJNBL030096	ENSG00000226742.3	HSBP1L1	0.008215321	0.951178635	1	PCGP
SJNBL030096	ENSG00000068697.6	LAPTM4A	-0.012790886	0.9513029	1	PCGP
SJNBL030096	ENSG00000103275.17	UBE2I	-0.005352663	0.951390616	1	PCGP
SJNBL030096	ENSG00000196417.11	ZNF765	0.008928406	0.951419049	1	PCGP
SJNBL030096	ENSG00000105426.13	PTPRS	-0.006345013	0.951524452	1	PCGP
SJNBL030096	ENSG00000115084.11	SLC35F5	-0.008931718	0.951537549	1	PCGP
SJNBL030096	ENSG00000135119.13	RNFT2	0.010396908	0.951652446	1	PCGP
SJNBL030096	ENSG00000142892.13	PIGK	-0.008030728	0.951785885	1	PCGP
SJNBL030096	ENSG00000120251.17	GRIA2	0.009158521	0.951835977	1	PCGP
SJNBL030096	ENSG00000089041.15	P2RX7	-0.007991936	0.951908581	1	PCGP
SJNBL030096	ENSG00000164114.17	MAP9	-0.003937632	0.952273542	1	PCGP
SJNBL030096	ENSG00000083857.12	FAT1	-0.005842428	0.952484789	1	PCGP
SJNBL030096	ENSG00000176871.7	WSB2	-0.009116143	0.952485382	1	PCGP
SJNBL030096	ENSG00000116962.13	NID1	0.013018178	0.952522668	1	PCGP
SJNBL030096	ENSG00000063978.14	RNF4	0.013018178	0.952522668	1	PCGP
SJNBL030096	ENSG00000136205.15	TNS3	-0.013018178	0.952522668	1	PCGP
SJNBL030096	ENSG00000275910.1	RP11-680G24.6	0.013018178	0.952522668	1	PCGP
SJNBL030096	ENSG00000172775.15	FAM192A	0.013018178	0.952522668	1	PCGP
SJNBL030096	ENSG00000088881.19	EBF4	-0.013018178	0.952522668	1	PCGP
SJNBL030096	ENSG00000054654.14	SYNE2	0.00995717	0.952667971	1	PCGP
SJNBL030096	ENSG00000113716.11	HMGXB3	0.012190004	0.952678627	1	PCGP
SJNBL030096	ENSG00000118246.12	FASTKD2	-0.012597898	0.952702713	1	PCGP
SJNBL030096	ENSG00000173209.21	AHSA2	0.005413736	0.952983103	1	PCGP
SJNBL030096	ENSG00000128789.19	PSMG2	-0.007543101	0.953220386	1	PCGP
SJNBL030096	ENSG00000085449.13	WDFY1	-0.009031309	0.953259216	1	PCGP
SJNBL030096	ENSG00000139116.16	KIF21A	0.008844032	0.953339091	1	PCGP
SJNBL030096	ENSG00000179409.9	GEMIN4	0.006043953	0.953365503	1	PCGP
SJNBL030096	ENSG00000153094.20	BCL2L11	0.008976332	0.953401874	1	PCGP
SJNBL030096	ENSG00000166974.11	MAPRE2	-0.005362766	0.953495587	1	PCGP
SJNBL030096	ENSG00000100154.13	TTC28	0.007090799	0.953635198	1	PCGP
SJNBL030096	ENSG00000122778.8	KIAA1549	-0.004177582	0.953698135	1	PCGP
SJNBL030096	ENSG00000171150.7	SOCS5	-0.006507872	0.953860927	1	PCGP
SJNBL030096	ENSG00000103264.14	FBXO31	0.006623533	0.953880128	1	PCGP
SJNBL030096	ENSG00000071082.9	RPL31	-0.009999713	0.95399739	1	PCGP
SJNBL030096	ENSG00000143013.11	LMO4	0.00727659	0.954025254	1	PCGP
SJNBL030096	ENSG00000168394.10	TAP1	-0.011492275	0.954058092	1	PCGP
SJNBL030096	ENSG00000054793.12	ATP9A	0.007002483	0.954302193	1	PCGP
SJNBL030096	ENSG00000272918.1	CTB-152G17.6	-0.00927789	0.954308529	1	PCGP
SJNBL030096	ENSG00000152256.12	PDK1	-0.004426371	0.954575321	1	PCGP
SJNBL030096	ENSG00000111011.16	RSRC2	-0.007411128	0.954803237	1	PCGP
SJNBL030096	ENSG00000099817.10	POLR2E	-0.007683101	0.954902076	1	PCGP
SJNBL030096	ENSG00000219545.8	UMAD1	-0.007330542	0.95508529	1	PCGP
SJNBL030096	ENSG00000237441.8	RGL2	-0.012227792	0.955254997	1	PCGP
SJNBL030096	ENSG00000213096.8	ZNF254	0.008429891	0.955348936	1	PCGP
SJNBL030096	ENSG00000120256.8	LRP11	0.011856135	0.955412394	1	PCGP
SJNBL030096	ENSG00000132680.9	KIAA0907	-0.011856135	0.955412394	1	PCGP
SJNBL030096	ENSG00000166526.15	ZNF3	0.009482234	0.955426296	1	PCGP
SJNBL030096	ENSG00000182952.4	HMGN4	0.011736892	0.955458441	1	PCGP
SJNBL030096	ENSG00000152332.14	UHMK1	0.004527086	0.95565354	1	PCGP
SJNBL030096	ENSG00000048991.15	R3HDM1	-0.010105775	0.95568248	1	PCGP
SJNBL030096	ENSG00000170185.8	USP38	0.010105775	0.95568248	1	PCGP
SJNBL030096	ENSG00000059378.11	PARP12	-0.008709884	0.955731021	1	PCGP
SJNBL030096	ENSG00000103222.17	ABCC1	-0.008415608	0.955761203	1	PCGP
SJNBL030096	ENSG00000179604.9	CDC42EP4	-0.00548755	0.95580237	1	PCGP
SJNBL030096	ENSG00000006715.14	VPS41	-0.004470316	0.955933555	1	PCGP
SJNBL030096	ENSG00000132640.13	BTBD3	0.006008622	0.956197616	1	PCGP
SJNBL030096	ENSG00000188612.10	SUMO2	0.011415357	0.9562221	1	PCGP
SJNBL030096	ENSG00000112096.15	SOD2	-0.005064284	0.956283296	1	PCGP
SJNBL030096	ENSG00000160963.12	COL26A1	-0.005959205	0.95631019	1	PCGP
SJNBL030096	ENSG00000129472.11	RAB2B	0.008429808	0.956473467	1	PCGP
SJNBL030096	ENSG00000130340.13	SNX9	0.006256602	0.956485542	1	PCGP
SJNBL030096	ENSG00000218336.6	TENM3	-0.00450762	0.956626997	1	PCGP
SJNBL030096	ENSG00000274523.3	WBSCR16	0.011517072	0.956654048	1	PCGP
SJNBL030096	ENSG00000005486.15	RHBDD2	0.011517072	0.956654048	1	PCGP
SJNBL030096	ENSG00000166848.5	TERF2IP	-0.011517072	0.956654048	1	PCGP
SJNBL030096	ENSG00000139921.11	TMX1	-0.005836579	0.956842722	1	PCGP
SJNBL030096	ENSG00000079308.15	TNS1	0.004900381	0.956867895	1	PCGP
SJNBL030096	ENSG00000140836.13	ZFHX3	0.004476938	0.956940776	1	PCGP
SJNBL030096	ENSG00000180530.8	NRIP1	0.004124872	0.95700646	1	PCGP
SJNBL030096	ENSG00000196782.11	MAML3	0.008551731	0.95703161	1	PCGP
SJNBL030096	ENSG00000261732.1	LA16c-431H6.6	0.008809613	0.957051503	1	PCGP
SJNBL030096	ENSG00000182670.12	TTC3	-0.002676658	0.957478149	1	PCGP
SJNBL030096	ENSG00000134262.11	AP4B1	0.010955877	0.957660067	1	PCGP
SJNBL030096	ENSG00000112578.8	BYSL	-0.011527874	0.957689694	1	PCGP
SJNBL030096	ENSG00000106665.14	CLIP2	-0.011527874	0.957689694	1	PCGP
SJNBL030096	ENSG00000120784.14	ZFP30	-0.011527874	0.957689694	1	PCGP
SJNBL030096	ENSG00000213923.9	CSNK1E	-0.011527874	0.957689694	1	PCGP
SJNBL030096	ENSG00000168214.19	RBPJ	-0.011196863	0.957828421	1	PCGP
SJNBL030096	ENSG00000149639.13	SOGA1	-0.011090432	0.957869247	1	PCGP
SJNBL030096	ENSG00000170456.13	DENND5B	0.003361657	0.958236964	1	PCGP
SJNBL030096	ENSG00000164100.8	NDST3	-0.005633689	0.958267767	1	PCGP
SJNBL030096	ENSG00000109756.7	RAPGEF2	0.008638031	0.958277566	1	PCGP
SJNBL030096	ENSG00000125740.12	FOSB	-0.005804762	0.958458518	1	PCGP
SJNBL030096	ENSG00000075624.12	ACTB	-0.006331657	0.958558817	1	PCGP
SJNBL030096	ENSG00000096654.14	ZNF184	-0.008197492	0.958572281	1	PCGP
SJNBL030096	ENSG00000112159.10	MDN1	0.003357852	0.958703995	1	PCGP
SJNBL030096	ENSG00000029725.15	RABEP1	-0.0064822	0.958740082	1	PCGP
SJNBL030096	ENSG00000164713.8	BRI3	-0.010893978	0.958940839	1	PCGP
SJNBL030096	ENSG00000214022.10	REPIN1	0.00404848	0.959324406	1	PCGP
SJNBL030096	ENSG00000067715.12	SYT1	-0.010534403	0.959444339	1	PCGP
SJNBL030096	ENSG00000260032.1	LINC00657	0.004200322	0.959492191	1	PCGP
SJNBL030096	ENSG00000137507.10	LRRC32	-0.006193515	0.959506005	1	PCGP
SJNBL030096	ENSG00000182473.19	EXOC7	0.004596789	0.959535105	1	PCGP
SJNBL030096	ENSG00000159496.13	RGL4	-0.006666669	0.959728351	1	PCGP
SJNBL030096	ENSG00000109458.7	GAB1	-0.010903734	0.959872915	1	PCGP
SJNBL030096	ENSG00000145242.12	EPHA5	0.010903734	0.959872915	1	PCGP
SJNBL030096	ENSG00000250846.5	EPHA5-AS1	0.010903734	0.959872915	1	PCGP
SJNBL030096	ENSG00000037474.13	NSUN2	0.010903734	0.959872915	1	PCGP
SJNBL030096	ENSG00000185615.14	PDIA2	0.010903734	0.959872915	1	PCGP
SJNBL030096	ENSG00000102908.19	NFAT5	0.010903734	0.959872915	1	PCGP
SJNBL030096	ENSG00000105402.6	NAPA	0.010903734	0.959872915	1	PCGP
SJNBL030096	ENSG00000279861.1	RP11-43N16.4	0.010903734	0.959872915	1	PCGP
SJNBL030096	ENSG00000170915.8	PAQR8	0.00662482	0.959936207	1	PCGP
SJNBL030096	ENSG00000268193.4	AC002985.3	0.007990362	0.960125353	1	PCGP
SJNBL030096	ENSG00000065609.13	SNAP91	-0.008285128	0.960251678	1	PCGP
SJNBL030096	ENSG00000101577.8	LPIN2	0.006991856	0.960315616	1	PCGP
SJNBL030096	ENSG00000115839.16	RAB3GAP1	0.007539512	0.960361022	1	PCGP
SJNBL030096	ENSG00000093072.14	CECR1	-0.004356441	0.960416812	1	PCGP
SJNBL030096	ENSG00000019991.14	HGF	-0.00490231	0.960491625	1	PCGP
SJNBL030096	ENSG00000099889.12	ARVCF	0.003627139	0.960830529	1	PCGP
SJNBL030096	ENSG00000164099.3	PRSS12	-0.007296761	0.961005099	1	PCGP
SJNBL030096	ENSG00000100347.13	SAMM50	0.00546103	0.961230279	1	PCGP
SJNBL030096	ENSG00000159640.13	ACE	0.004399853	0.96149609	1	PCGP
SJNBL030096	ENSG00000075945.11	KIFAP3	-0.010071706	0.96153065	1	PCGP
SJNBL030096	ENSG00000184144.8	CNTN2	-0.005576738	0.961578968	1	PCGP
SJNBL030096	ENSG00000254706.2	RP11-565P22.6	-0.010343698	0.961841735	1	PCGP
SJNBL030096	ENSG00000038274.15	MAT2B	-0.010343698	0.961841735	1	PCGP
SJNBL030096	ENSG00000141232.4	TOB1	-0.010343698	0.961841735	1	PCGP
SJNBL030096	ENSG00000152223.11	EPG5	-0.010343698	0.961841735	1	PCGP
SJNBL030096	ENSG00000243207.5	PPAN-P2RY11	0.010343698	0.961841735	1	PCGP
SJNBL030096	ENSG00000011451.16	WIZ	0.010343698	0.961841735	1	PCGP
SJNBL030096	ENSG00000198498.8	TMA16	-0.006459887	0.9618664	1	PCGP
SJNBL030096	ENSG00000111912.17	NCOA7	0.006125855	0.961974117	1	PCGP
SJNBL030096	ENSG00000239789.4	MRPS17	-0.006322241	0.96227644	1	PCGP
SJNBL030096	ENSG00000146587.16	RBAK	-0.004209261	0.962305387	1	PCGP
SJNBL030096	ENSG00000075213.9	SEMA3A	-0.006304379	0.96232851	1	PCGP
SJNBL030096	ENSG00000023228.12	NDUFS1	0.003349714	0.962341965	1	PCGP
SJNBL030096	ENSG00000185339.7	TCN2	0.007253284	0.96237975	1	PCGP
SJNBL030096	ENSG00000153827.12	TRIP12	-0.007220719	0.962405125	1	PCGP
SJNBL030096	ENSG00000105058.10	FAM32A	-0.0098303	0.962859648	1	PCGP
SJNBL030096	ENSG00000140968.9	IRF8	0.007491784	0.96289082	1	PCGP
SJNBL030096	ENSG00000134318.12	ROCK2	0.004540811	0.962909308	1	PCGP
SJNBL030096	ENSG00000153956.14	CACNA2D1	0.007119737	0.9630008	1	PCGP
SJNBL030096	ENSG00000115484.13	CCT4	0.009591916	0.963342311	1	PCGP
SJNBL030096	ENSG00000216775.2	RP1-152L7.5	-0.007257527	0.963476338	1	PCGP
SJNBL030096	ENSG00000085433.14	WDR47	0.009596062	0.963725192	1	PCGP
SJNBL030096	ENSG00000111711.8	GOLT1B	0.004724768	0.963932238	1	PCGP
SJNBL030096	ENSG00000108424.8	KPNB1	-0.00595853	0.964048179	1	PCGP
SJNBL030096	ENSG00000188677.13	PARVB	0.005720868	0.964117806	1	PCGP
SJNBL030096	ENSG00000125170.9	DOK4	-0.009368764	0.964185635	1	PCGP
SJNBL030096	ENSG00000136279.17	DBNL	0.003023893	0.964831367	1	PCGP
SJNBL030096	ENSG00000024048.9	UBR2	-0.004484428	0.964846352	1	PCGP
SJNBL030096	ENSG00000277443.1	MARCKS	-0.006513144	0.964853042	1	PCGP
SJNBL030096	ENSG00000053770.10	AP5M1	0.009380118	0.96525127	1	PCGP
SJNBL030096	ENSG00000187257.13	RSBN1L	-0.009380118	0.96525127	1	PCGP
SJNBL030096	ENSG00000101210.9	EEF1A2	-0.009007821	0.965396296	1	PCGP
SJNBL030096	ENSG00000108256.7	NUFIP2	0.005445719	0.965438322	1	PCGP
SJNBL030096	ENSG00000105835.10	NAMPT	-0.003807244	0.965777328	1	PCGP
SJNBL030096	ENSG00000101361.13	NOP56	-0.003687329	0.966118387	1	PCGP
SJNBL030096	ENSG00000196628.12	TCF4	-0.002646233	0.966541512	1	PCGP
SJNBL030096	ENSG00000105220.13	GPI	-0.007716204	0.966579889	1	PCGP
SJNBL030096	ENSG00000008869.10	HEATR5B	-0.008962647	0.966737207	1	PCGP
SJNBL030096	ENSG00000223642.6	AC008277.1	-0.008962647	0.966737207	1	PCGP
SJNBL030096	ENSG00000171720.8	HDAC3	-0.008962647	0.966737207	1	PCGP
SJNBL030096	ENSG00000179912.18	R3HDM2	-0.008962647	0.966737207	1	PCGP
SJNBL030096	ENSG00000258830.1	RP11-123K3.4	-0.008962647	0.966737207	1	PCGP
SJNBL030096	ENSG00000166046.9	TCP11L2	0.008962647	0.966737207	1	PCGP
SJNBL030096	ENSG00000177410.11	ZFAS1	0.008962647	0.966737207	1	PCGP
SJNBL030096	ENSG00000124177.13	CHD6	0.002828192	0.966769844	1	PCGP
SJNBL030096	ENSG00000093000.17	NUP50	-0.003039005	0.966917129	1	PCGP
SJNBL030096	ENSG00000178662.14	CSRNP3	-0.006278867	0.967083978	1	PCGP
SJNBL030096	ENSG00000138640.13	FAM13A	0.004786383	0.967173211	1	PCGP
SJNBL030096	ENSG00000100906.9	NFKBIA	-0.005458187	0.967372629	1	PCGP
SJNBL030096	ENSG00000138767.11	CNOT6L	0.003649055	0.967555098	1	PCGP
SJNBL030096	ENSG00000160710.14	ADAR	-0.006017679	0.96781416	1	PCGP
SJNBL030096	ENSG00000122257.17	RBBP6	-0.006662543	0.967822307	1	PCGP
SJNBL030096	ENSG00000100345.19	MYH9	-0.004445565	0.967838754	1	PCGP
SJNBL030096	ENSG00000168813.15	ZNF507	0.004912966	0.967909445	1	PCGP
SJNBL030096	ENSG00000182013.16	PNMAL1	0.003393134	0.967932786	1	PCGP
SJNBL030096	ENSG00000162729.12	IGSF8	-0.006603288	0.967967188	1	PCGP
SJNBL030096	ENSG00000112511.16	PHF1	0.00858075	0.968101213	1	PCGP
SJNBL030096	ENSG00000103257.7	SLC7A5	-0.004167533	0.968152539	1	PCGP
SJNBL030096	ENSG00000272578.4	AP000347.2	0.004470077	0.968278966	1	PCGP
SJNBL030096	ENSG00000273000.4	KB-1572G7.2	0.004425589	0.968437043	1	PCGP
SJNBL030096	ENSG00000172572.6	PDE3A	0.005385421	0.968522166	1	PCGP
SJNBL030096	ENSG00000125753.12	VASP	-0.006355373	0.968577484	1	PCGP
SJNBL030096	ENSG00000177990.10	DPY19L2	-0.004658257	0.968715913	1	PCGP
SJNBL030096	ENSG00000114933.14	INO80D	-0.003384675	0.968737578	1	PCGP
SJNBL030096	ENSG00000109536.10	FRG1	0.006092951	0.969233466	1	PCGP
SJNBL030096	ENSG00000124571.16	XPO5	-0.008230064	0.969357711	1	PCGP
SJNBL030096	ENSG00000133030.18	MPRIP	-0.002277969	0.969480873	1	PCGP
SJNBL030096	ENSG00000204580.10	DDR1	-0.003498927	0.969552621	1	PCGP
SJNBL030096	ENSG00000198707.13	CEP290	-0.005036044	0.969571801	1	PCGP
SJNBL030096	ENSG00000138095.17	LRPPRC	-0.004065022	0.969752227	1	PCGP
SJNBL030096	ENSG00000109654.13	TRIM2	0.004017031	0.969917008	1	PCGP
SJNBL030096	ENSG00000111581.8	NUP107	0.006065473	0.970065274	1	PCGP
SJNBL030096	ENSG00000007545.14	CRAMP1L	0.004193717	0.97036318	1	PCGP
SJNBL030096	ENSG00000278977.1	RP1-41C23.2	-0.007906915	0.970518934	1	PCGP
SJNBL030096	ENSG00000115694.13	STK25	0.003829815	0.970630688	1	PCGP
SJNBL030096	ENSG00000127399.13	LRRC61	0.00426688	0.970672095	1	PCGP
SJNBL030096	ENSG00000124784.7	RIOK1	-0.005797255	0.970735027	1	PCGP
SJNBL030096	ENSG00000100422.12	CERK	-0.004235462	0.970935482	1	PCGP
SJNBL030096	ENSG00000100028.10	SNRPD3	0.005903061	0.971211926	1	PCGP
SJNBL030096	ENSG00000115275.10	MOGS	0.005582467	0.971283585	1	PCGP
SJNBL030096	ENSG00000146221.9	TCTE1	-0.005380187	0.971401533	1	PCGP
SJNBL030096	ENSG00000105583.8	WDR83OS	0.007608182	0.971595327	1	PCGP
SJNBL030096	ENSG00000269590.1	CTD-2192J16.24	0.007608182	0.971595327	1	PCGP
SJNBL030096	ENSG00000085662.12	AKR1B1	0.007414817	0.971670197	1	PCGP
SJNBL030096	ENSG00000100445.15	SDR39U1	0.003108145	0.97198637	1	PCGP
SJNBL030096	ENSG00000105270.13	CLIP3	0.007324904	0.972009797	1	PCGP
SJNBL030096	ENSG00000087470.16	DNM1L	-0.007326536	0.972159715	1	PCGP
SJNBL030096	ENSG00000109099.12	PMP22	-0.005302898	0.972265475	1	PCGP
SJNBL030096	ENSG00000157557.10	ETS2	0.004209993	0.972297259	1	PCGP
SJNBL030096	ENSG00000167785.7	ZNF558	0.004388928	0.972403759	1	PCGP
SJNBL030096	ENSG00000204592.8	HLA-E	-0.005376055	0.97252813	1	PCGP
SJNBL030096	ENSG00000130810.18	PPAN	0.005345078	0.97256585	1	PCGP
SJNBL030096	ENSG00000006451.6	RALA	-0.007331199	0.972595861	1	PCGP
SJNBL030096	ENSG00000136045.10	PWP1	0.007331198	0.972595861	1	PCGP
SJNBL030096	ENSG00000078699.20	CBFA2T2	-0.007331199	0.972595861	1	PCGP
SJNBL030096	ENSG00000101166.14	SLMO2	-0.007331199	0.972595861	1	PCGP
SJNBL030096	ENSG00000158528.10	PPP1R9A	0.003315861	0.9726716	1	PCGP
SJNBL030096	ENSG00000198799.10	LRIG2	-0.005790989	0.972688354	1	PCGP
SJNBL030096	ENSG00000173821.18	RNF213	-0.003050178	0.972751338	1	PCGP
SJNBL030096	ENSG00000103342.11	GSPT1	0.005224607	0.972877193	1	PCGP
SJNBL030096	ENSG00000129933.19	MAU2	-0.003236109	0.973004333	1	PCGP
SJNBL030096	ENSG00000130414.10	NDUFA10	0.003435677	0.973125869	1	PCGP
SJNBL030096	ENSG00000144043.10	TEX261	0.00458702	0.97329845	1	PCGP
SJNBL030096	ENSG00000138398.14	PPIG	0.005062678	0.973342763	1	PCGP
SJNBL030096	ENSG00000278272.1	HIST1H3C	-0.007073673	0.973528285	1	PCGP
SJNBL030096	ENSG00000140575.11	IQGAP1	0.007073673	0.973528285	1	PCGP
SJNBL030096	ENSG00000139132.13	FGD4	-0.004374137	0.973942508	1	PCGP
SJNBL030096	ENSG00000168385.16	SEPT2	0.003340048	0.97405413	1	PCGP
SJNBL030096	ENSG00000182871.13	COL18A1	-0.003156425	0.974281376	1	PCGP
SJNBL030096	ENSG00000138709.16	LARP1B	-0.003877987	0.974805631	1	PCGP
SJNBL030096	ENSG00000145362.15	ANK2	0.002499623	0.974893115	1	PCGP
SJNBL030096	ENSG00000111639.6	MRPL51	0.006609332	0.975214856	1	PCGP
SJNBL030096	ENSG00000083799.16	CYLD	0.006609332	0.975214856	1	PCGP
SJNBL030096	ENSG00000070413.17	DGCR2	0.003196236	0.975425353	1	PCGP
SJNBL030096	ENSG00000132485.11	ZRANB2	-0.006399295	0.975980017	1	PCGP
SJNBL030096	ENSG00000099956.16	SMARCB1	0.006399295	0.975980017	1	PCGP
SJNBL030096	ENSG00000175931.11	UBE2O	0.004572525	0.976238997	1	PCGP
SJNBL030096	ENSG00000087245.11	MMP2	-0.003077781	0.976268087	1	PCGP
SJNBL030096	ENSG00000130779.18	CLIP1	-0.003297678	0.976474905	1	PCGP
SJNBL030096	ENSG00000115816.12	CEBPZ	0.006202195	0.976699338	1	PCGP
SJNBL030096	ENSG00000272054.1	RP11-423P10.2	0.006202195	0.976699338	1	PCGP
SJNBL030096	ENSG00000093144.17	ECHDC1	0.006202195	0.976699338	1	PCGP
SJNBL030096	ENSG00000088833.16	NSFL1C	-0.006202195	0.976699338	1	PCGP
SJNBL030096	ENSG00000119844.13	AFTPH	-0.004884377	0.976820747	1	PCGP
SJNBL030096	ENSG00000206028.1	CTA-373H7.7	0.003035891	0.976844677	1	PCGP
SJNBL030096	ENSG00000130396.19	MLLT4	-0.002025686	0.976890145	1	PCGP
SJNBL030096	ENSG00000124831.17	LRRFIP1	-0.003823636	0.977187982	1	PCGP
SJNBL030096	ENSG00000189241.6	TSPYL1	-0.002746819	0.977264906	1	PCGP
SJNBL030096	ENSG00000142396.9	ERVK3-1	0.002947181	0.977399726	1	PCGP
SJNBL030096	ENSG00000105419.16	MEIS3	0.004468028	0.977445914	1	PCGP
SJNBL030096	ENSG00000130294.13	KIF1A	0.004176397	0.977487236	1	PCGP
SJNBL030096	ENSG00000118579.10	MED28	0.002260999	0.977502828	1	PCGP
SJNBL030096	ENSG00000155592.14	ZKSCAN2	0.002192457	0.97779931	1	PCGP
SJNBL030096	ENSG00000175387.14	SMAD2	-0.003820994	0.977808753	1	PCGP
SJNBL030096	ENSG00000134987.10	WDR36	0.002980356	0.977862043	1	PCGP
SJNBL030096	ENSG00000125814.16	NAPB	-0.002152348	0.978012548	1	PCGP
SJNBL030096	ENSG00000143157.10	POGK	0.003743654	0.978492795	1	PCGP
SJNBL030096	ENSG00000130309.9	COLGALT1	-0.002491311	0.978591391	1	PCGP
SJNBL030096	ENSG00000197965.10	MPZL1	-0.002545807	0.978754946	1	PCGP
SJNBL030096	ENSG00000163001.10	CFAP36	0.005521887	0.979191804	1	PCGP
SJNBL030096	ENSG00000163430.8	FSTL1	0.005521904	0.979196549	1	PCGP
SJNBL030096	ENSG00000138399.16	FASTKD1	0.003876439	0.97972318	1	PCGP
SJNBL030096	ENSG00000131018.21	SYNE1	0.001622804	0.979785986	1	PCGP
SJNBL030096	ENSG00000263244.2	RP11-473I1.9	0.001831412	0.979790388	1	PCGP
SJNBL030096	ENSG00000087074.7	PPP1R15A	-0.002341788	0.979846194	1	PCGP
SJNBL030096	ENSG00000213160.8	KLHL23	-0.002208124	0.980148797	1	PCGP
SJNBL030096	ENSG00000140948.10	ZCCHC14	0.002657565	0.980550141	1	PCGP
SJNBL030096	ENSG00000276991.1	MIAT_exon5_3	-0.00505632	0.980610058	1	PCGP
SJNBL030096	ENSG00000182831.10	C16orf72	0.001683138	0.98064406	1	PCGP
SJNBL030096	ENSG00000099800.6	TIMM13	-0.003186741	0.980927868	1	PCGP
SJNBL030096	ENSG00000105926.14	MPP6	-0.002902418	0.981102861	1	PCGP
SJNBL030096	ENSG00000229618.1	AC011288.2	-0.003693176	0.981177361	1	PCGP
SJNBL030096	ENSG00000075340.21	ADD2	0.002491844	0.981262286	1	PCGP
SJNBL030096	ENSG00000028203.16	VEZT	-0.002043015	0.98126666	1	PCGP
SJNBL030096	ENSG00000172270.17	BSG	0.002263311	0.981776082	1	PCGP
SJNBL030096	ENSG00000108946.13	PRKAR1A	0.004739679	0.981881645	1	PCGP
SJNBL030096	ENSG00000237125.7	HAND2-AS1	-0.001417591	0.982265338	1	PCGP
SJNBL030096	ENSG00000006704.9	GTF2IRD1	0.002737833	0.982334521	1	PCGP
SJNBL030096	ENSG00000176915.13	ANKLE2	0.003335783	0.982391	1	PCGP
SJNBL030096	ENSG00000164654.14	MIOS	-0.004422743	0.982687257	1	PCGP
SJNBL030096	ENSG00000184557.4	SOCS3	0.002893738	0.98277691	1	PCGP
SJNBL030096	ENSG00000108312.13	UBTF	-0.002892739	0.982778776	1	PCGP
SJNBL030096	ENSG00000173064.9	HECTD4	0.00452844	0.982858771	1	PCGP
SJNBL030096	ENSG00000101126.14	ADNP	-0.003326234	0.982951539	1	PCGP
SJNBL030096	ENSG00000138448.10	ITGAV	-0.002678211	0.983150196	1	PCGP
SJNBL030096	ENSG00000159210.8	SNF8	-0.00332253	0.983153586	1	PCGP
SJNBL030096	ENSG00000111897.6	SERINC1	0.002568383	0.983199029	1	PCGP
SJNBL030096	ENSG00000221823.9	PPP3R1	0.00442884	0.983228215	1	PCGP
SJNBL030096	ENSG00000273275.1	RP11-474G23.2	0.00442884	0.983228215	1	PCGP
SJNBL030096	ENSG00000260349.1	RP11-473I1.5	0.00442884	0.983228215	1	PCGP
SJNBL030096	ENSG00000239264.7	TXNDC5	-0.004333526	0.983582067	1	PCGP
SJNBL030096	ENSG00000259040.4	BLOC1S5-TXNDC5	-0.004333526	0.983582067	1	PCGP
SJNBL030096	ENSG00000154556.16	SORBS2	-0.001714193	0.983658858	1	PCGP
SJNBL030096	ENSG00000130702.12	LAMA5	-0.002340587	0.983670723	1	PCGP
SJNBL030096	ENSG00000122585.6	NPY	-0.002900262	0.984252944	1	PCGP
SJNBL030096	ENSG00000152556.14	PFKM	0.003990045	0.98485977	1	PCGP
SJNBL030096	ENSG00000125107.15	CNOT1	0.002533212	0.984882358	1	PCGP
SJNBL030096	ENSG00000110880.9	CORO1C	-0.003912516	0.985148712	1	PCGP
SJNBL030096	ENSG00000111642.13	CHD4	-0.002143243	0.985368797	1	PCGP
SJNBL030096	ENSG00000111371.14	SLC38A1	-0.001515794	0.985432184	1	PCGP
SJNBL030096	ENSG00000124570.16	SERPINB6	-0.00259957	0.98552356	1	PCGP
SJNBL030096	ENSG00000093010.10	COMT	-0.002344317	0.985685099	1	PCGP
SJNBL030096	ENSG00000105696.7	TMEM59L	0.00376616	0.985694724	1	PCGP
SJNBL030096	ENSG00000149591.15	TAGLN	-0.003442981	0.986798861	1	PCGP
SJNBL030096	ENSG00000025293.14	PHF20	0.001525252	0.987343321	1	PCGP
SJNBL030096	ENSG00000185619.16	PCGF3	-0.001319447	0.987699505	1	PCGP
SJNBL030096	ENSG00000066654.11	THUMPD1	-0.001296834	0.987903444	1	PCGP
SJNBL030096	ENSG00000127511.8	SIN3B	0.001583374	0.987922714	1	PCGP
SJNBL030096	ENSG00000132872.10	SYT4	0.002220011	0.988155005	1	PCGP
SJNBL030096	ENSG00000100994.10	PYGB	0.001230314	0.98833656	1	PCGP
SJNBL030096	ENSG00000142156.13	COL6A1	0.001615192	0.988341542	1	PCGP
SJNBL030096	ENSG00000106153.12	CHCHD2	-0.001936541	0.988372372	1	PCGP
SJNBL030096	ENSG00000170604.4	IRF2BP1	-0.002121046	0.988988472	1	PCGP
SJNBL030096	ENSG00000108679.11	LGALS3BP	0.002673477	0.989814005	1	PCGP
SJNBL030096	ENSG00000060709.12	RIMBP2	0.001208956	0.989946537	1	PCGP
SJNBL030096	ENSG00000101158.11	NELFCD	0.001170616	0.991264691	1	PCGP
SJNBL030096	ENSG00000170540.13	ARL6IP1	-0.002018441	0.992325415	1	PCGP
SJNBL030096	ENSG00000064393.14	HIPK2	0.00073841	0.992522032	1	PCGP
SJNBL030096	ENSG00000254726.2	MEX3A	-0.000865278	0.992687771	1	PCGP
SJNBL030096	ENSG00000234948.1	LINC01524	0.000663933	0.993303249	1	PCGP
SJNBL030096	ENSG00000166913.11	YWHAB	0.001103061	0.993655927	1	PCGP
SJNBL030096	ENSG00000118217.5	ATF6	0.000479631	0.994020507	1	PCGP
SJNBL030096	ENSG00000106443.13	PHF14	0.000683524	0.994288242	1	PCGP
SJNBL030096	ENSG00000117523.14	PRRC2C	0.001000611	0.994592799	1	PCGP
SJNBL030096	ENSG00000252010.1	SCARNA5	0.00134509	0.994741126	1	PCGP
SJNBL030096	ENSG00000153147.5	SMARCA5	-0.000622145	0.995390455	1	PCGP
SJNBL030096	ENSG00000172403.9	SYNPO2	0.000464852	0.995452577	1	PCGP
SJNBL030096	ENSG00000170144.17	HNRNPA3	3.60822483003176e-16	0.999999835	1	PCGP
SJNBL030096	ENSG00000198538.9	ZNF28	6.80011602582908e-16	0.999999842	1	PCGP
SJNBL030096	ENSG00000175874.8	CREG2	2.15105711021124e-15	0.999999846	1	PCGP
SJNBL030096	ENSG00000105875.12	WDR91	6.80011602582908e-16	0.999999857	1	PCGP
SJNBL030096	ENSG00000167232.12	ZNF91	1.2490009027033e-16	0.999999865	1	PCGP
SJNBL030096	ENSG00000100316.14	RPL3	6.66133814775094e-16	0.999999865	1	PCGP
SJNBL030096	ENSG00000099282.8	TSPAN15	2.13717932240343e-15	0.999999874	1	PCGP
SJNBL030096	ENSG00000139343.9	SNRPF	1.36002320516582e-15	0.999999874	1	PCGP
SJNBL030096	ENSG00000182511.10	FES	2.12330153459561e-15	0.999999874	1	PCGP
SJNBL030096	ENSG00000000971.14	CFH	2.15105711021124e-15	0.999999876	1	PCGP
SJNBL030096	ENSG00000113231.12	PDE8B	2.15105711021124e-15	0.999999876	1	PCGP
SJNBL030096	ENSG00000113719.14	ERGIC1	2.15105711021124e-15	0.999999876	1	PCGP
SJNBL030096	ENSG00000204301.6	NOTCH4	2.15105711021124e-15	0.999999876	1	PCGP
SJNBL030096	ENSG00000096060.13	FKBP5	2.15105711021124e-15	0.999999876	1	PCGP
SJNBL030096	ENSG00000146476.9	C6orf211	2.15105711021124e-15	0.999999876	1	PCGP
SJNBL030096	ENSG00000222011.7	FAM185A	2.15105711021124e-15	0.999999876	1	PCGP
SJNBL030096	ENSG00000079387.12	SENP1	2.15105711021124e-15	0.999999876	1	PCGP
SJNBL030096	ENSG00000259049.1	RP11-589M4.1	2.15105711021124e-15	0.999999876	1	PCGP
SJNBL030096	ENSG00000277200.1	RP11-74E22.8	2.15105711021124e-15	0.999999876	1	PCGP
SJNBL030096	ENSG00000279428.1	RP11-258F1.2	2.15105711021124e-15	0.999999876	1	PCGP
SJNBL030096	ENSG00000278829.1	RP11-358B23.7	2.15105711021124e-15	0.999999876	1	PCGP
SJNBL030096	ENSG00000167889.11	MGAT5B	2.15105711021124e-15	0.999999876	1	PCGP
SJNBL030096	ENSG00000142002.15	DPP9	2.15105711021124e-15	0.999999876	1	PCGP
SJNBL030096	ENSG00000074855.9	ANO8	2.15105711021124e-15	0.999999876	1	PCGP
SJNBL030096	ENSG00000268442.1	CTD-2027I19.2	2.15105711021124e-15	0.999999876	1	PCGP
SJNBL030096	ENSG00000161618.8	ALDH16A1	2.15105711021124e-15	0.999999876	1	PCGP
SJNBL030096	ENSG00000231074.7	HCG18	1.38777878078145e-16	0.999999884	1	PCGP
SJNBL030096	ENSG00000254413.7	CHKB-CPT1B	6.93889390390723e-17	0.999999884	1	PCGP
SJNBL030096	ENSG00000221944.4	TIGD1	8.32667268468867e-17	0.999999894	1	PCGP
SJNBL030096	ENSG00000211897.6	IGHG3	3.7470027081099e-16	0.999999894	1	PCGP
SJNBL030096	ENSG00000143149.11	ALDH9A1	1.38777878078145e-16	0.999999905	1	PCGP
SJNBL030096	ENSG00000137177.17	KIF13A	1.80411241501588e-16	0.999999905	1	PCGP
SJNBL030096	ENSG00000174373.14	RALGAPA1	1.06858966120171e-15	0.999999905	1	PCGP
SJNBL030096	ENSG00000101639.17	CEP192	9.71445146547012e-17	0.999999905	1	PCGP
SJNBL030096	ENSG00000279338.1	RP1-309I22.2	1.52655665885959e-16	0.999999905	1	PCGP
SJNBL030096	ENSG00000106392.9	C1GALT1	1.13797860024079e-15	0.999999918	1	PCGP
SJNBL030096	ENSG00000124201.13	ZNFX1	1.2490009027033e-15	0.999999918	1	PCGP
SJNBL030096	ENSG00000100522.7	GNPNAT1	1.06858966120171e-15	0.999999925	1	PCGP
SJNBL030096	ENSG00000138685.11	FGF2	2.4980018054066e-16	0.999999933	1	PCGP
SJNBL030096	ENSG00000058729.9	RIOK2	1.2490009027033e-16	0.999999933	1	PCGP
SJNBL030096	ENSG00000129625.11	REEP5	8.32667268468867e-17	0.999999933	1	PCGP
SJNBL030096	ENSG00000234127.7	TRIM26	2.63677968348475e-16	0.999999933	1	PCGP
SJNBL030096	ENSG00000243679.1	RP11-274B21.3	-5.69E-16	0.999999933	1	PCGP
SJNBL030096	ENSG00000174233.10	ADCY6	-1.94E-16	0.999999933	1	PCGP
SJNBL030096	ENSG00000139832.4	RAB20	-2.50E-16	0.999999933	1	PCGP
SJNBL030096	ENSG00000129480.11	DTD2	1.22124532708767e-15	0.999999933	1	PCGP
SJNBL030096	ENSG00000185722.15	ANKFY1	-1.94E-16	0.999999933	1	PCGP
SJNBL030096	ENSG00000264364.2	DYNLL2	8.32667268468867e-17	0.999999933	1	PCGP
SJNBL030096	ENSG00000131943.16	C19orf12	6.93889390390723e-17	0.999999933	1	PCGP
SJNBL030096	ENSG00000131982.5	UBE2L2	1.38777878078145e-16	0.999999942	1	PCGP
SJNBL030096	ENSG00000198792.11	TMEM184B	-3.89E-16	0.999999942	1	PCGP
SJNBL030096	ENSG00000117791.14	MARC2	-3.89E-16	0.999999947	1	PCGP
SJNBL030096	ENSG00000144026.10	ZNF514	-3.89E-16	0.999999947	1	PCGP
SJNBL030096	ENSG00000168395.13	ING5	-3.89E-16	0.999999947	1	PCGP
SJNBL030096	ENSG00000235351.1	AC114730.11	-3.89E-16	0.999999947	1	PCGP
SJNBL030096	ENSG00000123739.9	PLA2G12A	-3.89E-16	0.999999947	1	PCGP
SJNBL030096	ENSG00000205413.6	SAMD9	-3.89E-16	0.999999947	1	PCGP
SJNBL030096	ENSG00000196636.7	ACN9	-3.89E-16	0.999999947	1	PCGP
SJNBL030096	ENSG00000277778.1	PGM5P2	-3.89E-16	0.999999947	1	PCGP
SJNBL030096	ENSG00000151136.13	BTBD11	-3.89E-16	0.999999947	1	PCGP
SJNBL030096	ENSG00000168282.5	MGAT2	-3.89E-16	0.999999947	1	PCGP
SJNBL030096	ENSG00000258377.1	RP11-649E7.5	-3.89E-16	0.999999947	1	PCGP
SJNBL030096	ENSG00000133961.18	NUMB	-3.89E-16	0.999999947	1	PCGP
SJNBL030096	ENSG00000067365.13	METTL22	-3.89E-16	0.999999947	1	PCGP
SJNBL030096	ENSG00000176715.14	ACSF3	-3.89E-16	0.999999947	1	PCGP
SJNBL030096	ENSG00000167695.13	FAM57A	-3.89E-16	0.999999947	1	PCGP
SJNBL030096	ENSG00000105221.15	AKT2	-3.89E-16	0.999999947	1	PCGP
SJNBL030096	ENSG00000268163.1	AC004076.9	-3.89E-16	0.999999947	1	PCGP
SJNBL030096	ENSG00000124171.7	PARD6B	-3.89E-16	0.999999947	1	PCGP
SJNBL030096	ENSG00000235609.7	AF127936.9	-3.89E-16	0.999999947	1	PCGP
SJNBL030096	ENSG00000117174.9	ZNHIT6	7.49400541621981e-16	0.999999952	1	PCGP
SJNBL030096	ENSG00000183323.11	CCDC125	-3.61E-16	0.999999952	1	PCGP
SJNBL030096	ENSG00000112110.8	MRPL18	-2.36E-16	0.999999952	1	PCGP
SJNBL030096	ENSG00000136237.17	RAPGEF5	-5.55E-17	0.999999952	1	PCGP
SJNBL030096	ENSG00000280347.1	AC000123.2	-4.58E-16	0.999999952	1	PCGP
SJNBL030096	ENSG00000106538.8	RARRES2	-1.67E-16	0.999999952	1	PCGP
SJNBL030096	ENSG00000186868.14	MAPT	-2.22E-16	0.999999952	1	PCGP
SJNBL030096	ENSG00000130203.8	APOE	1.02695629777827e-15	0.999999952	1	PCGP
SJNBL030096	ENSG00000178409.12	BEND3	1.01307850997046e-15	0.999999966	1	PCGP
SJNBL030096	ENSG00000139291.12	TMEM19	-5.55E-17	0.999999966	1	PCGP
SJNBL030096	ENSG00000168398.6	BDKRB2	5.13478148889135e-16	0.999999966	1	PCGP
SJNBL030096	ENSG00000186566.10	GPATCH8	-1.39E-16	0.999999966	1	PCGP
SJNBL030096	ENSG00000117676.12	RPS6KA1	-4.44E-16	1	1	PCGP
SJNBL030096	ENSG00000213579.3	RP4-595K12.1	-5.55E-17	1	1	PCGP
SJNBL030096	ENSG00000122484.8	RPAP2	-6.94E-17	1	1	PCGP
SJNBL030096	ENSG00000117598.10	LPPR5	-4.44E-16	1	1	PCGP
SJNBL030096	ENSG00000174151.13	CYB561D1	-4.44E-16	1	1	PCGP
SJNBL030096	ENSG00000259834.1	RP11-284N8.3	-5.55E-17	1	1	PCGP
SJNBL030096	ENSG00000260948.1	RP11-552M11.8	-3.47E-16	1	1	PCGP
SJNBL030096	ENSG00000171943.10	SRGAP2C	-5.55E-17	1	1	PCGP
SJNBL030096	ENSG00000163131.9	CTSS	-1.25E-16	1	1	PCGP
SJNBL030096	ENSG00000182134.14	TDRKH	-6.94E-17	1	1	PCGP
SJNBL030096	ENSG00000160714.8	UBE2Q1	-5.55E-17	1	1	PCGP
SJNBL030096	ENSG00000160789.18	LMNA	1.19348975147204e-15	1	1	PCGP
SJNBL030096	ENSG00000162738.5	VANGL2	-5.55E-17	1	1	PCGP
SJNBL030096	ENSG00000188931.3	CFAP126	-5.55E-17	1	1	PCGP
SJNBL030096	ENSG00000143147.13	GPR161	2.77555756156289e-16	1	1	PCGP
SJNBL030096	ENSG00000171806.10	METTL18	-5.55E-17	1	1	PCGP
SJNBL030096	ENSG00000010165.18	METTL13	-2.50E-16	1	1	PCGP
SJNBL030096	ENSG00000135845.8	PIGC	-2.50E-16	1	1	PCGP
SJNBL030096	ENSG00000066279.15	ASPM	-4.44E-16	1	1	PCGP
SJNBL030096	ENSG00000117139.15	KDM5B	-2.36E-16	1	1	PCGP
SJNBL030096	ENSG00000277462.1	ZNF670	-5.55E-17	1	1	PCGP
SJNBL030096	ENSG00000115756.11	HPCAL1	-5.55E-17	1	1	PCGP
SJNBL030096	ENSG00000143970.15	ASXL2	-2.50E-16	1	1	PCGP
SJNBL030096	ENSG00000068878.13	PSME4	5.96744875736022e-16	1	1	PCGP
SJNBL030096	ENSG00000240401.7	AC012358.8	-4.44E-16	1	1	PCGP
SJNBL030096	ENSG00000138035.13	PNPT1	-5.55E-17	1	1	PCGP
SJNBL030096	ENSG00000170264.11	FAM161A	-5.55E-17	1	1	PCGP
SJNBL030096	ENSG00000059728.9	MXD1	4.85722573273506e-16	1	1	PCGP
SJNBL030096	ENSG00000132313.13	MRPL35	2.63677968348475e-16	1	1	PCGP
SJNBL030096	ENSG00000186281.11	GPAT2	2.77555756156289e-16	1	1	PCGP
SJNBL030096	ENSG00000231584.7	FAHD2CP	2.77555756156289e-16	1	1	PCGP
SJNBL030096	ENSG00000115091.10	ACTR3	-5.55E-17	1	1	PCGP
SJNBL030096	ENSG00000121964.13	GTDC1	2.22044604925031e-16	1	1	PCGP
SJNBL030096	ENSG00000123636.16	BAZ2B	-1.80E-16	1	1	PCGP
SJNBL030096	ENSG00000115827.12	DCAF17	-5.55E-17	1	1	PCGP
SJNBL030096	ENSG00000128652.10	HOXD3	-4.44E-16	1	1	PCGP
SJNBL030096	ENSG00000018510.11	AGPS	-1.53E-16	1	1	PCGP
SJNBL030096	ENSG00000115415.17	STAT1	-5.55E-17	1	1	PCGP
SJNBL030096	ENSG00000162971.9	TYW5	-4.44E-16	1	1	PCGP
SJNBL030096	ENSG00000187514.13	PTMA	-5.55E-17	1	1	PCGP
SJNBL030096	ENSG00000204120.13	GIGYF2	-5.55E-17	1	1	PCGP
SJNBL030096	ENSG00000177565.14	TBL1XR1	0.499933893	1	1	PCGP
SJNBL030096	ENSG00000249592.4	RP11-440L14.1	1.38777878078145e-16	1	1	PCGP
SJNBL030096	ENSG00000132406.10	TMEM128	-4.16E-17	1	1	PCGP
SJNBL030096	ENSG00000078140.12	UBE2K	6.10622663543836e-16	1	1	PCGP
SJNBL030096	ENSG00000184178.14	SCFD2	2.77555756156289e-17	1	1	PCGP
SJNBL030096	ENSG00000083896.11	YTHDC1	-5.55E-17	1	1	PCGP
SJNBL030096	ENSG00000018189.11	RUFY3	-5.55E-17	1	1	PCGP
SJNBL030096	ENSG00000248869.4	RP11-138I17.1	2.77555756156289e-16	1	1	PCGP
SJNBL030096	ENSG00000061918.11	GUCY1B3	-5.55E-17	1	1	PCGP
SJNBL030096	ENSG00000109738.9	GLRB	-5.55E-17	1	1	PCGP
SJNBL030096	ENSG00000205208.4	C4orf46	-4.44E-16	1	1	PCGP
SJNBL030096	ENSG00000171503.10	ETFDH	-8.88E-16	1	1	PCGP
SJNBL030096	ENSG00000151729.9	SLC25A4	-4.44E-16	1	1	PCGP
SJNBL030096	ENSG00000250049.4	RP11-348J24.2	2.77555756156289e-16	1	1	PCGP
SJNBL030096	ENSG00000113575.8	PPP2CA	1.52655665885959e-16	1	1	PCGP
SJNBL030096	ENSG00000152700.12	SAR1B	8.18789480661053e-16	1	1	PCGP
SJNBL030096	ENSG00000230551.4	CTB-89H12.4	-4.44E-16	1	1	PCGP
SJNBL030096	ENSG00000158691.13	ZSCAN12	-5.55E-17	1	1	PCGP
SJNBL030096	ENSG00000156508.16	EEF1A1	1.38777878078145e-17	1	1	PCGP
SJNBL030096	ENSG00000146282.16	RARS2	1.17961196366423e-15	1	1	PCGP
SJNBL030096	ENSG00000014123.9	UFL1	-6.94E-17	1	1	PCGP
SJNBL030096	ENSG00000123552.16	USP45	-5.55E-17	1	1	PCGP
SJNBL030096	ENSG00000152661.7	GJA1	2.77555756156289e-16	1	1	PCGP
SJNBL030096	ENSG00000152818.17	UTRN	1.33226762955019e-15	1	1	PCGP
SJNBL030096	ENSG00000091831.20	ESR1	-4.44E-16	1	1	PCGP
SJNBL030096	ENSG00000153721.16	CNKSR3	-4.44E-16	1	1	PCGP
SJNBL030096	ENSG00000186340.13	THBS2	6.10622663543836e-16	1	1	PCGP
SJNBL030096	ENSG00000105866.12	SP4	-2.78E-16	1	1	PCGP
SJNBL030096	ENSG00000106069.19	CHN2	4.16333634234434e-17	1	1	PCGP
SJNBL030096	ENSG00000154978.11	VOPP1	-4.16E-17	1	1	PCGP
SJNBL030096	ENSG00000196715.5	VKORC1L1	-5.55E-17	1	1	PCGP
SJNBL030096	ENSG00000234456.6	MAGI2-AS3	2.08166817117217e-16	1	1	PCGP
SJNBL030096	ENSG00000242687.2	AC004893.11	-2.50E-16	1	1	PCGP
SJNBL030096	ENSG00000160991.14	ORAI2	-5.55E-17	1	1	PCGP
SJNBL030096	ENSG00000004059.9	ARF5	-5.55E-17	1	1	PCGP
SJNBL030096	ENSG00000128591.14	FLNC	-1.53E-16	1	1	PCGP
SJNBL030096	ENSG00000122786.18	CALD1	2.91433543964104e-16	1	1	PCGP
SJNBL030096	ENSG00000204934.9	ATP6V0E2-AS1	-4.44E-16	1	1	PCGP
SJNBL030096	ENSG00000105983.18	LMBR1	5.13478148889135e-16	1	1	PCGP
SJNBL030096	ENSG00000254923.1	RP11-1236K1.8	-4.44E-16	1	1	PCGP
SJNBL030096	ENSG00000213930.10	GALT	0.499933893	1	1	PCGP
SJNBL030096	ENSG00000170962.11	PDGFD	-1.80E-16	1	1	PCGP
SJNBL030096	ENSG00000111266.7	DUSP16	-4.44E-16	1	1	PCGP
SJNBL030096	ENSG00000178878.11	APOLD1	-5.55E-17	1	1	PCGP
SJNBL030096	ENSG00000171681.11	ATF7IP	4.71844785465692e-16	1	1	PCGP
SJNBL030096	ENSG00000253284.2	RP11-282K24.3	-4.44E-16	1	1	PCGP
SJNBL030096	ENSG00000133703.10	KRAS	-5.55E-17	1	1	PCGP
SJNBL030096	ENSG00000174718.10	KIAA1551	9.71445146547012e-17	1	1	PCGP
SJNBL030096	ENSG00000134291.10	TMEM106C	-5.55E-17	1	1	PCGP
SJNBL030096	ENSG00000257954.1	RP11-161H23.10	-4.44E-16	1	1	PCGP
SJNBL030096	ENSG00000250742.1	RP11-834C11.4	2.77555756156289e-16	1	1	PCGP
SJNBL030096	ENSG00000155980.10	KIF5A	1.80411241501588e-16	1	1	PCGP
SJNBL030096	ENSG00000186908.13	ZDHHC17	9.85322934354826e-16	1	1	PCGP
SJNBL030096	ENSG00000257897.1	RP11-812D23.1	-4.44E-16	1	1	PCGP
SJNBL030096	ENSG00000198324.13	FAM109A	-4.16E-17	1	1	PCGP
SJNBL030096	ENSG00000111412.5	C12orf49	-2.50E-16	1	1	PCGP
SJNBL030096	ENSG00000174989.11	FBXW8	-5.55E-17	1	1	PCGP
SJNBL030096	ENSG00000022840.14	RNF10	-4.44E-16	1	1	PCGP
SJNBL030096	ENSG00000256569.1	RP11-173P15.5	-5.55E-17	1	1	PCGP
SJNBL030096	ENSG00000258548.4	LINC00645	-5.55E-17	1	1	PCGP
SJNBL030096	ENSG00000181619.11	GPR135	-5.55E-17	1	1	PCGP
SJNBL030096	ENSG00000100784.8	RPS6KA5	-1.94E-16	1	1	PCGP
SJNBL030096	ENSG00000095906.15	NUBP2	2.77555756156289e-17	1	1	PCGP
SJNBL030096	ENSG00000184207.8	PGP	-4.44E-16	1	1	PCGP
SJNBL030096	ENSG00000038532.13	CLEC16A	-6.94E-17	1	1	PCGP
SJNBL030096	ENSG00000183458.12	RP11-958N24.1	-4.44E-16	1	1	PCGP
SJNBL030096	ENSG00000176953.9	NFATC2IP	-1.94E-16	1	1	PCGP
SJNBL030096	ENSG00000169217.7	CD2BP2	1.20736753927986e-15	1	1	PCGP
SJNBL030096	ENSG00000196470.10	SIAH1	-5.55E-17	1	1	PCGP
SJNBL030096	ENSG00000103061.10	SLC7A6OS	-6.94E-17	1	1	PCGP
SJNBL030096	ENSG00000226232.7	RP11-419C5.2	-5.55E-17	1	1	PCGP
SJNBL030096	ENSG00000168872.14	DDX19A	1.17961196366423e-15	1	1	PCGP
SJNBL030096	ENSG00000261609.3	GAN	-5.55E-17	1	1	PCGP
SJNBL030096	ENSG00000197943.8	PLCG2	-4.44E-16	1	1	PCGP
SJNBL030096	ENSG00000174177.11	CTU2	-1.67E-16	1	1	PCGP
SJNBL030096	ENSG00000141012.11	GALNS	-4.44E-16	1	1	PCGP
SJNBL030096	ENSG00000196689.9	TRPV1	-4.44E-16	1	1	PCGP
SJNBL030096	ENSG00000262304.1	TRPV1	-4.44E-16	1	1	PCGP
SJNBL030096	ENSG00000263165.1	RP11-810M2.2	-5.55E-17	1	1	PCGP
SJNBL030096	ENSG00000132507.16	EIF5A	-1.11E-16	1	1	PCGP
SJNBL030096	ENSG00000141499.15	WRAP53	-5.55E-17	1	1	PCGP
SJNBL030096	ENSG00000170004.15	CHD3	-5.55E-17	1	1	PCGP
SJNBL030096	ENSG00000065320.7	NTN1	-5.55E-17	1	1	PCGP
SJNBL030096	ENSG00000153976.2	HS3ST3A1	-5.55E-17	1	1	PCGP
SJNBL030096	ENSG00000006695.9	COX10	-5.55E-17	1	1	PCGP
SJNBL030096	ENSG00000264885.1	RP11-815I9.4	5.55111512312578e-17	1	1	PCGP
SJNBL030096	ENSG00000072134.14	EPN2	-5.55E-17	1	1	PCGP
SJNBL030096	ENSG00000128482.14	RNF112	4.44089209850063e-16	1	1	PCGP
SJNBL030096	ENSG00000236819.1	LINC01563	-4.44E-16	1	1	PCGP
SJNBL030096	ENSG00000109111.13	SUPT6H	9.85322934354826e-16	1	1	PCGP
SJNBL030096	ENSG00000264538.5	SUZ12P1	-2.64E-16	1	1	PCGP
SJNBL030096	ENSG00000172171.9	TEFM	-4.44E-16	1	1	PCGP
SJNBL030096	ENSG00000275185.1	RP13-753N3.3	-4.44E-16	1	1	PCGP
SJNBL030096	ENSG00000073670.12	ADAM11	-1.25E-16	1	1	PCGP
SJNBL030096	ENSG00000006282.18	SPATA20	-5.55E-17	1	1	PCGP
SJNBL030096	ENSG00000167447.11	SMG8	-5.55E-17	1	1	PCGP
SJNBL030096	ENSG00000264813.4	CTD-2501B8.1	-4.16E-17	1	1	PCGP
SJNBL030096	ENSG00000189159.14	HN1	-4.44E-16	1	1	PCGP
SJNBL030096	ENSG00000085415.14	SEH1L	-5.55E-17	1	1	PCGP
SJNBL030096	ENSG00000267136.1	RP11-53B2.3	-5.55E-17	1	1	PCGP
SJNBL030096	ENSG00000141431.8	ASXL3	1.11022302462516e-16	1	1	PCGP
SJNBL030096	ENSG00000186814.11	ZSCAN30	-1.11E-16	1	1	PCGP
SJNBL030096	ENSG00000134030.12	CTIF	1.94289029309402e-16	1	1	PCGP
SJNBL030096	ENSG00000011304.15	PTBP1	4.44089209850063e-16	1	1	PCGP
SJNBL030096	ENSG00000065268.9	WDR18	-5.55E-17	1	1	PCGP
SJNBL030096	ENSG00000071655.16	MBD3	-5.55E-17	1	1	PCGP
SJNBL030096	ENSG00000141905.16	NFIC	-6.66E-16	1	1	PCGP
SJNBL030096	ENSG00000105325.12	FZR1	1.20736753927986e-15	1	1	PCGP
SJNBL030096	ENSG00000076924.10	XAB2	-4.44E-16	1	1	PCGP
SJNBL030096	ENSG00000132017.9	DCAF15	-5.55E-17	1	1	PCGP
SJNBL030096	ENSG00000074181.7	NOTCH3	-5.55E-17	1	1	PCGP
SJNBL030096	ENSG00000167460.13	TPM4	-1.39E-17	1	1	PCGP
SJNBL030096	ENSG00000051128.17	HOMER3	1.20736753927986e-15	1	1	PCGP
SJNBL030096	ENSG00000105323.15	HNRNPUL1	1.17961196366423e-15	1	1	PCGP
SJNBL030096	ENSG00000073050.10	XRCC1	-5.55E-17	1	1	PCGP
SJNBL030096	ENSG00000105281.11	SLC1A5	-5.55E-17	1	1	PCGP
SJNBL030096	ENSG00000167555.12	ZNF528	-2.64E-16	1	1	PCGP
SJNBL030096	ENSG00000160336.13	ZNF761	2.91433543964104e-16	1	1	PCGP
SJNBL030096	ENSG00000125505.15	MBOAT7	-3.47E-16	1	1	PCGP
SJNBL030096	ENSG00000125875.12	TBC1D20	-5.55E-17	1	1	PCGP
SJNBL030096	ENSG00000270299.1	RP5-850E9.3	-6.94E-17	1	1	PCGP
SJNBL030096	ENSG00000271303.1	SRXN1	-6.94E-17	1	1	PCGP
SJNBL030096	ENSG00000088832.13	FKBP1A	5.55111512312578e-17	1	1	PCGP
SJNBL030096	ENSG00000234684.5	SDCBP2-AS1	-1.53E-16	1	1	PCGP
SJNBL030096	ENSG00000101349.15	PAK7	-5.55E-17	1	1	PCGP
SJNBL030096	ENSG00000149474.12	CSRP2BP	-5.55E-17	1	1	PCGP
SJNBL030096	ENSG00000124104.17	SNX21	-5.55E-17	1	1	PCGP
SJNBL030096	ENSG00000273893.1	RP1-101A2.1	-5.55E-17	1	1	PCGP
SJNBL030096	ENSG00000124208.16	TMEM189-UBE2V1	-6.94E-17	1	1	PCGP
SJNBL030096	ENSG00000244687.10	UBE2V1	-6.94E-17	1	1	PCGP
SJNBL030096	ENSG00000240849.9	TMEM189	2.77555756156289e-16	1	1	PCGP
SJNBL030096	ENSG00000101146.11	RAE1	-4.44E-16	1	1	PCGP
SJNBL030096	ENSG00000154654.13	NCAM2	1.17961196366423e-15	1	1	PCGP
SJNBL030096	ENSG00000183255.10	PTTG1IP	-5.55E-17	1	1	PCGP
SJNBL030096	ENSG00000243156.6	MICAL3	2.63677968348475e-16	1	1	PCGP
SJNBL030096	ENSG00000099949.17	LZTR1	9.71445146547012e-16	1	1	PCGP
SJNBL030096	ENSG00000184983.8	NDUFA6	-5.55E-17	1	1	PCGP
SJNBL030096	ENSG00000075240.15	GRAMD4	-1.53E-16	1	1	PCGP
SJNBL030096	ENSG00000205560.11	CPT1B	2.35922392732846e-16	1	1	PCGP
SJNBL030107	ENSG00000070756.12	PABPC1	0.498192211	1.40064461551542e-117	9.55659821166172e-114	PCGP
SJNBL030107	ENSG00000269821.1	KCNQ1OT1	-0.479848307	1.35640099293881e-90	4.62736198741076e-87	PCGP
SJNBL030107	ENSG00000250420.7	AACSP1	-0.499933893	2.8193697601167e-39	6.41218662442543e-36	PCGP
SJNBL030107	ENSG00000257151.1	PWAR6	-0.499933893	1.12517907677322e-24	1.91927421020591e-21	PCGP
SJNBL030107	ENSG00000224078.11	SNHG14	0.489266804	7.76801076376614e-24	1.06002274882353e-20	PCGP
SJNBL030107	ENSG00000174501.13	ANKRD36C	0.465046768	5.5318465900289e-23	6.29063154729453e-20	PCGP
SJNBL030107	ENSG00000122565.17	CBX3	0.476822596	5.3152369674455e-20	5.18083740412581e-17	PCGP
SJNBL030107	ENSG00000242086.7	LINC00969	0.23601588	3.92377752545741e-17	3.34649175702449e-14	PCGP
SJNBL030107	ENSG00000135976.15	ANKRD36	0.392653926	6.04023765776236e-16	4.5791712821014e-13	PCGP
SJNBL030107	ENSG00000214548.13	MEG3	-0.499933893	8.08735699058469e-16	5.51800367467593e-13	PCGP
SJNBL030107	ENSG00000145354.8	CISD2	0.456417138	9.65540419322464e-16	5.98898389185197e-13	PCGP
SJNBL030107	ENSG00000145919.9	BOD1	0.485336657	1.82133802194191e-15	1.03558244364247e-12	PCGP
SJNBL030107	ENSG00000255529.6	POLR2M	0.482060871	5.22515592720184e-15	2.74240299163832e-12	PCGP
SJNBL030107	ENSG00000227124.7	ZNF717	0.484109571	9.07484066824607e-15	4.42268841996021e-12	PCGP
SJNBL030107	ENSG00000143702.14	CEP170	0.499933893	1.75186093470069e-14	7.96863143830854e-12	PCGP
SJNBL030107	ENSG00000280022.1	RP11-707O23.1	-0.465292252	1.27381345198509e-13	5.43201823930891e-11	PCGP
SJNBL030107	ENSG00000139372.13	TDG	0.499933893	1.41098809925166e-13	5.6630422359965e-11	PCGP
SJNBL030107	ENSG00000136628.16	EPRS	0.499933893	2.72226229286453e-13	1.0318886457897e-10	PCGP
SJNBL030107	ENSG00000149531.13	FRG1B	0.499933893	2.65371454056715e-12	9.52962858436297e-10	PCGP
SJNBL030107	ENSG00000261069.3	RP11-701H24.4	0.499933893	4.1759587278488e-12	1.42462832000562e-09	PCGP
SJNBL030107	ENSG00000196205.8	EEF1A1P5	0.499933893	9.46583871262692e-12	3.07549607315493e-09	PCGP
SJNBL030107	ENSG00000177879.13	AP3S1	0.499933893	1.77598293252154e-11	5.50796888572477e-09	PCGP
SJNBL030107	ENSG00000144426.17	NBEAL1	0.499933893	3.47189753245191e-11	9.87031535996642e-09	PCGP
SJNBL030107	ENSG00000204196.5	AC011737.2	0.499933893	3.47189753245191e-11	9.87031535996642e-09	PCGP
SJNBL030107	ENSG00000144554.9	FANCD2	0.469302917	4.74350080624844e-11	1.29459624004133e-08	PCGP
SJNBL030107	ENSG00000055609.16	KMT2C	-0.424675327	6.70908402742605e-11	1.76061847381261e-08	PCGP
SJNBL030107	ENSG00000242265.4	PEG10	0.478069264	7.03854468366822e-11	1.77866631024697e-08	PCGP
SJNBL030107	ENSG00000188372.13	ZP3	0.499933893	7.79178424774815e-11	1.89869085437091e-08	PCGP
SJNBL030107	ENSG00000198300.11	PEG3	-0.499933893	1.21623756427869e-10	2.76612963369117e-08	PCGP
SJNBL030107	ENSG00000269699.4	ZIM2	-0.499933893	1.21623756427869e-10	2.76612963369117e-08	PCGP
SJNBL030107	ENSG00000167766.17	ZNF83	0.451670046	1.74522323501442e-10	3.84118004274302e-08	PCGP
SJNBL030107	ENSG00000276291.3	RP11-87H9.2	0.464405968	1.82651478173321e-10	3.89447198617677e-08	PCGP
SJNBL030107	ENSG00000236816.2	ANKRD20A7P	0.499933893	2.67648995840459e-10	5.53384575339227e-08	PCGP
SJNBL030107	ENSG00000139239.7	RPL14P1	0.499933893	6.29846659387284e-10	1.26395404617631e-07	PCGP
SJNBL030107	ENSG00000167693.15	NXN	0.425039978	1.31302872961344e-09	2.55965572061501e-07	PCGP
SJNBL030107	ENSG00000233098.7	CCDC144NL-AS1	0.426016315	2.6321487280463e-09	4.98865299207219e-07	PCGP
SJNBL030107	ENSG00000198618.5	PPIAP22	0.473331001	4.82315016248264e-09	8.89414961043758e-07	PCGP
SJNBL030107	ENSG00000187840.4	EIF4EBP1	0.499933893	5.42871215109169e-09	9.74739552813122e-07	PCGP
SJNBL030107	ENSG00000119335.15	SET	0.463454613	6.34946256327757e-09	1.11083033510879e-06	PCGP
SJNBL030107	ENSG00000254840.1	RP11-574M7.1	0.499933893	7.56483577646743e-09	1.29037186257093e-06	PCGP
SJNBL030107	ENSG00000128739.19	SNRPN	-0.468793825	7.80315095456329e-09	1.29855851129233e-06	PCGP
SJNBL030107	ENSG00000180229.11	HERC2P3	0.345615793	9.19337170776054e-09	1.49348512290596e-06	PCGP
SJNBL030107	ENSG00000109919.8	MTCH2	-0.418680388	1.19847472576993e-08	1.90167280323913e-06	PCGP
SJNBL030107	ENSG00000270816.4	LINC00221	-0.499933893	1.40509307476604e-08	2.17885228389288e-06	PCGP
SJNBL030107	ENSG00000223459.5	TCAF1P1	0.499933893	1.56055058579663e-08	2.36614147708676e-06	PCGP
SJNBL030107	ENSG00000275778.1	PRH1-PRR4	-0.415849301	2.58364090143172e-08	3.83221345010188e-06	PCGP
SJNBL030107	ENSG00000188611.13	ASAH2	0.499933893	3.58984190659358e-08	5.21138113376341e-06	PCGP
SJNBL030107	ENSG00000244306.8	LINC01296	-0.3273913	9.23690934872122e-08	1.31298817679844e-05	PCGP
SJNBL030107	ENSG00000231887.5	PRH1	-0.403039476	1.23252922898032e-07	1.71623406721076e-05	PCGP
SJNBL030107	ENSG00000263266.2	RPS7P1	0.499933893	1.28189315249092e-07	1.74927139588911e-05	PCGP
SJNBL030107	ENSG00000054523.15	KIF1B	-0.439256054	1.35819027539061e-07	1.80076981529624e-05	PCGP
SJNBL030107	ENSG00000127314.16	RAP1B	0.499933893	1.37241727092781e-07	1.80076981529624e-05	PCGP
SJNBL030107	ENSG00000167555.12	ZNF528	0.472648494	1.74036973406621e-07	2.2404797538743e-05	PCGP
SJNBL030107	ENSG00000090857.12	PDPR	-0.250359163	1.91298199959208e-07	2.41708818207718e-05	PCGP
SJNBL030107	ENSG00000185164.13	NOMO2	0.499933893	1.99098013157321e-07	2.46990135231345e-05	PCGP
SJNBL030107	ENSG00000103512.13	NOMO1	0.44346754	2.15632856639057e-07	2.62725532294337e-05	PCGP
SJNBL030107	ENSG00000108107.11	RPL28	0.420220668	2.87921274159925e-07	3.39011130271547e-05	PCGP
SJNBL030107	ENSG00000179889.17	PDXDC1	-0.340866825	2.88181819665099e-07	3.39011130271547e-05	PCGP
SJNBL030107	ENSG00000168300.12	PCMTD1	0.278688086	3.75485305711954e-07	4.34226481503841e-05	PCGP
SJNBL030107	ENSG00000185686.16	PRAME	0.285571847	4.04602076278726e-07	4.60099994408291e-05	PCGP
SJNBL030107	ENSG00000185513.13	L3MBTL1	0.458600299	4.36144554843522e-07	4.87838409458582e-05	PCGP
SJNBL030107	ENSG00000179051.12	RCC2	0.466478716	5.71272728637136e-07	6.286764237889e-05	PCGP
SJNBL030107	ENSG00000248527.1	MTATP6P1	-0.499933893	6.40280261228358e-07	6.8259878474392e-05	PCGP
SJNBL030107	ENSG00000200488.1	RN7SKP203	0.499933893	6.40280261228358e-07	6.8259878474392e-05	PCGP
SJNBL030107	ENSG00000267470.4	ZNF571-AS1	-0.499933893	6.64677563173827e-07	6.97706925159234e-05	PCGP
SJNBL030107	ENSG00000262539.1	RP11-259G18.3	-0.428436403	7.45911953062827e-07	7.71114735719344e-05	PCGP
SJNBL030107	ENSG00000153107.10	ANAPC1	0.499933893	9.9541051130851e-07	0.000101321	PCGP
SJNBL030107	ENSG00000189339.10	SLC35E2B	0.376039182	1.00979754445709e-06	0.000101321	PCGP
SJNBL030107	ENSG00000140263.12	SORD	-0.499933893	1.05252227083085e-06	0.000104078	PCGP
SJNBL030107	ENSG00000238113.5	LINC01410	0.462762368	1.66802394890642e-06	0.000162585	PCGP
SJNBL030107	ENSG00000212127.5	TAS2R14	0.349923621	1.81826494423152e-06	0.000174733	PCGP
SJNBL030107	ENSG00000198131.12	ZNF544	0.47134212	2.10206507717681e-06	0.0001992	PCGP
SJNBL030107	ENSG00000234745.8	HLA-B	-0.375861453	3.0766858184663e-06	0.000287357	PCGP
SJNBL030107	ENSG00000281796.1	EHMT1-IT1	0.499933893	3.11658121339904e-06	0.000287357	PCGP
SJNBL030107	ENSG00000267216.1	AC010642.1	-0.499933893	3.25316820575097e-06	0.000295907	PCGP
SJNBL030107	ENSG00000122884.11	P4HA1	0.499933893	3.29605273498304e-06	0.000295907	PCGP
SJNBL030107	ENSG00000173480.9	ZNF417	-0.499933893	3.87382474653633e-06	0.000343261	PCGP
SJNBL030107	ENSG00000042445.12	RETSAT	0.499933893	4.25177686480418e-06	0.000367214	PCGP
SJNBL030107	ENSG00000167244.16	IGF2	-0.499933893	4.25177686480418e-06	0.000367214	PCGP
SJNBL030107	ENSG00000004455.15	AK2	0.499933893	4.3818322245633e-06	0.000373716	PCGP
SJNBL030107	ENSG00000008196.11	TFAP2B	0.459168616	4.93029346729441e-06	0.000415301	PCGP
SJNBL030107	ENSG00000154874.13	CCDC144B	-0.39076719	5.73071235261707e-06	0.000476837	PCGP
SJNBL030107	ENSG00000275910.1	RP11-680G24.6	-0.499933893	6.2329728239522e-06	0.000512168	PCGP
SJNBL030107	ENSG00000275666.1	KCNQ1OT1_1	0.449003956	6.30544795387675e-06	0.000512168	PCGP
SJNBL030107	ENSG00000265735.2	RN7SL5P	0.45825299	7.35234377958839e-06	0.000590177	PCGP
SJNBL030107	ENSG00000198825.10	INPP5F	0.319942347	8.07830075936715e-06	0.00064091	PCGP
SJNBL030107	ENSG00000162669.14	HFM1	-0.499933893	8.25864095016382e-06	0.000647686	PCGP
SJNBL030107	ENSG00000279561.1	AL845472.1	0.345931298	8.66239141821472e-06	0.000671631	PCGP
SJNBL030107	ENSG00000185596.15	WASH3P	0.453194822	9.3501815944372e-06	0.000716812	PCGP
SJNBL030107	ENSG00000083844.9	ZNF264	0.499933893	9.55589503876572e-06	0.000724443	PCGP
SJNBL030107	ENSG00000196233.10	LCOR	0.499933893	1.27428171934017e-05	0.000955431	PCGP
SJNBL030107	ENSG00000280061.1	CTD-2001J20.1	-0.499933893	1.35924953109282e-05	0.001008061	PCGP
SJNBL030107	ENSG00000256537.3	RP11-785H5.1	0.267083263	1.37518480669914e-05	0.001008912	PCGP
SJNBL030107	ENSG00000227827.3	RP11-958N24.2	-0.499933893	1.39426422085519e-05	0.001012028	PCGP
SJNBL030107	ENSG00000198046.10	ZNF667	0.499933893	1.42891975550705e-05	0.001022269	PCGP
SJNBL030107	ENSG00000139684.12	ESD	0.499933893	1.4383377122017e-05	0.001022269	PCGP
SJNBL030107	ENSG00000278318.3	ZNF229	-0.407988974	1.94383590728709e-05	0.001367298	PCGP
SJNBL030107	ENSG00000147421.16	HMBOX1	0.499933893	2.22383523889407e-05	0.001437909	PCGP
SJNBL030107	ENSG00000081842.16	PCDHA6	0.499933893	2.36033715323741e-05	0.001437909	PCGP
SJNBL030107	ENSG00000204961.6	PCDHA9	0.499933893	2.36033715323741e-05	0.001437909	PCGP
SJNBL030107	ENSG00000204962.5	PCDHA8	0.499933893	2.36033715323741e-05	0.001437909	PCGP
SJNBL030107	ENSG00000204963.5	PCDHA7	0.499933893	2.36033715323741e-05	0.001437909	PCGP
SJNBL030107	ENSG00000204965.7	PCDHA5	0.499933893	2.36033715323741e-05	0.001437909	PCGP
SJNBL030107	ENSG00000204967.9	PCDHA4	0.499933893	2.36033715323741e-05	0.001437909	PCGP
SJNBL030107	ENSG00000204969.6	PCDHA2	0.499933893	2.36033715323741e-05	0.001437909	PCGP
SJNBL030107	ENSG00000204970.8	PCDHA1	0.499933893	2.36033715323741e-05	0.001437909	PCGP
SJNBL030107	ENSG00000239389.6	PCDHA13	0.499933893	2.36033715323741e-05	0.001437909	PCGP
SJNBL030107	ENSG00000248383.4	PCDHAC1	0.499933893	2.36033715323741e-05	0.001437909	PCGP
SJNBL030107	ENSG00000249158.5	PCDHA11	0.499933893	2.36033715323741e-05	0.001437909	PCGP
SJNBL030107	ENSG00000250120.5	PCDHA10	0.499933893	2.36033715323741e-05	0.001437909	PCGP
SJNBL030107	ENSG00000251664.3	PCDHA12	0.499933893	2.36033715323741e-05	0.001437909	PCGP
SJNBL030107	ENSG00000255408.3	PCDHA3	0.499933893	2.36033715323741e-05	0.001437909	PCGP
SJNBL030107	ENSG00000235655.3	H3F3AP4	0.499933893	2.87833728867575e-05	0.00172271	PCGP
SJNBL030107	ENSG00000008517.15	IL32	0.499933893	2.87833728867575e-05	0.00172271	PCGP
SJNBL030107	ENSG00000215790.5	SLC35E2	-0.499933893	3.31152649379561e-05	0.001964743	PCGP
SJNBL030107	ENSG00000111215.10	PRR4	-0.258112011	3.77453909577367e-05	0.002220145	PCGP
SJNBL030107	ENSG00000235363.1	SNRPGP10	0.499933893	4.27392052177949e-05	0.002471364	PCGP
SJNBL030107	ENSG00000170949.16	ZNF160	0.499933893	4.27408774801295e-05	0.002471364	PCGP
SJNBL030107	ENSG00000060237.15	WNK1	0.306164772	4.57629278380529e-05	0.002623869	PCGP
SJNBL030107	ENSG00000117399.12	CDC20	-0.499933893	5.25740203206623e-05	0.002964566	PCGP
SJNBL030107	ENSG00000034152.17	MAP2K3	0.499933893	5.25740203206623e-05	0.002964566	PCGP
SJNBL030107	ENSG00000207357.1	RNU6-2	-0.430986451	5.73258725427892e-05	0.00320602	PCGP
SJNBL030107	ENSG00000175265.16	GOLGA8A	-0.309464055	5.79382430850383e-05	0.003213924	PCGP
SJNBL030107	ENSG00000198453.11	ZNF568	-0.401075656	5.85449667873049e-05	0.003219767	PCGP
SJNBL030107	ENSG00000105372.5	RPS19	-0.437702179	5.8987375609169e-05	0.003219767	PCGP
SJNBL030107	ENSG00000137968.15	SLC44A5	-0.499933893	6.51169066043038e-05	0.003503522	PCGP
SJNBL030107	ENSG00000116675.14	DNAJC6	-0.499933893	6.55533859851735e-05	0.003503522	PCGP
SJNBL030107	ENSG00000143226.12	FCGR2A	0.449638622	6.57263426741522e-05	0.003503522	PCGP
SJNBL030107	ENSG00000176809.9	LRRC37A3	0.437161992	6.63007324420646e-05	0.003506743	PCGP
SJNBL030107	ENSG00000187147.16	RNF220	0.401022675	6.73161246040706e-05	0.003533061	PCGP
SJNBL030107	ENSG00000204977.8	TRIM13	-0.406512171	6.88546830290489e-05	0.003586225	PCGP
SJNBL030107	ENSG00000237550.5	UBE2Q2P6	0.436543862	7.03907456268873e-05	0.003638455	PCGP
SJNBL030107	ENSG00000263753.5	LINC00667	-0.248197428	7.0924931954575e-05	0.003638502	PCGP
SJNBL030107	ENSG00000157916.17	RER1	-0.499933893	7.29565043276079e-05	0.003714793	PCGP
SJNBL030107	ENSG00000260261.1	RP11-480A16.1	0.354277162	7.45540846102117e-05	0.003768019	PCGP
SJNBL030107	ENSG00000108106.12	UBE2S	-0.448111755	8.09412297226168e-05	0.004001803	PCGP
SJNBL030107	ENSG00000234327.6	AC012146.7	0.499933893	8.12456727351402e-05	0.004001803	PCGP
SJNBL030107	ENSG00000117242.7	PINK1-AS	0.499933893	8.15258099129761e-05	0.004001803	PCGP
SJNBL030107	ENSG00000158828.5	PINK1	0.499933893	8.15258099129761e-05	0.004001803	PCGP
SJNBL030107	ENSG00000130844.15	ZNF331	-0.499933893	8.26214795927647e-05	0.004026617	PCGP
SJNBL030107	ENSG00000204149.8	AGAP6	0.434374557	9.96532950808746e-05	0.00482223	PCGP
SJNBL030107	ENSG00000065526.9	SPEN	0.499933893	0.000103485	0.004972385	PCGP
SJNBL030107	ENSG00000232677.5	LINC00665	-0.499933893	0.000112025	0.005345076	PCGP
SJNBL030107	ENSG00000171456.15	ASXL1	-0.446103692	0.000117381	0.005561732	PCGP
SJNBL030107	ENSG00000121390.16	PSPC1	0.385443255	0.000118456	0.005573959	PCGP
SJNBL030107	ENSG00000163638.12	ADAMTS9	0.499933893	0.00012957	0.005973363	PCGP
SJNBL030107	ENSG00000145945.5	FAM50B	-0.499933893	0.00012957	0.005973363	PCGP
SJNBL030107	ENSG00000167778.7	SPRYD3	0.499933893	0.00012957	0.005973363	PCGP
SJNBL030107	ENSG00000269190.4	FBXO17	0.499933893	0.000136887	0.006256539	PCGP
SJNBL030107	ENSG00000255104.6	ZNF286A	0.301365086	0.000137547	0.006256539	PCGP
SJNBL030107	ENSG00000065243.17	PKN2	-0.428264057	0.000139978	0.006324982	PCGP
SJNBL030107	ENSG00000165568.16	AKR1E2	0.444588382	0.000152847	0.006861008	PCGP
SJNBL030107	ENSG00000011243.16	AKAP8L	-0.499933893	0.000165822	0.007301461	PCGP
SJNBL030107	ENSG00000133627.16	ACTR3B	0.499933893	0.000165834	0.007301461	PCGP
SJNBL030107	ENSG00000273112.1	RP11-25K21.6	0.499933893	0.000165869	0.007301461	PCGP
SJNBL030107	ENSG00000130939.17	UBE4B	-0.499933893	0.000175205	0.007662954	PCGP
SJNBL030107	ENSG00000117016.8	RIMS3	-0.499933893	0.000184552	0.008020357	PCGP
SJNBL030107	ENSG00000220842.6	RP11-572P18.1	0.44375461	0.000186301	0.008045139	PCGP
SJNBL030107	ENSG00000117528.10	ABCD3	0.499933893	0.000203808	0.008745793	PCGP
SJNBL030107	ENSG00000137942.15	FNBP1L	-0.410893601	0.000210906	0.008970987	PCGP
SJNBL030107	ENSG00000276591.1	GXYLT1P5	0.499933893	0.000214315	0.008970987	PCGP
SJNBL030107	ENSG00000160613.11	PCSK7	0.499933893	0.000214315	0.008970987	PCGP
SJNBL030107	ENSG00000280143.1	AP000892.6	0.499933893	0.000214315	0.008970987	PCGP
SJNBL030107	ENSG00000067334.12	DNTTIP2	-0.4417519	0.000223971	0.009318026	PCGP
SJNBL030107	ENSG00000204745.3	AC083899.3	-0.499933893	0.000252712	0.010416726	PCGP
SJNBL030107	ENSG00000105063.17	PPP6R1	-0.499933893	0.000253433	0.010416726	PCGP
SJNBL030107	ENSG00000267188.1	CTC-512J12.4	-0.411934787	0.000273269	0.0111056	PCGP
SJNBL030107	ENSG00000168661.13	ZNF30	-0.499933893	0.00027937	0.0111056	PCGP
SJNBL030107	ENSG00000152443.11	ZNF776	-0.499933893	0.000279671	0.0111056	PCGP
SJNBL030107	ENSG00000270025.2	BMS1P7	0.499933893	0.000279959	0.0111056	PCGP
SJNBL030107	ENSG00000263503.1	RP11-707O23.5	-0.499933893	0.000279959	0.0111056	PCGP
SJNBL030107	ENSG00000262500.1	RP11-259G18.2	-0.499933893	0.000279959	0.0111056	PCGP
SJNBL030107	ENSG00000224769.1	AC069213.1	0.499933893	0.000369983	0.014181979	PCGP
SJNBL030107	ENSG00000241549.7	GUSBP2	0.499933893	0.000369983	0.014181979	PCGP
SJNBL030107	ENSG00000181524.6	RPL24P4	0.499933893	0.000369983	0.014181979	PCGP
SJNBL030107	ENSG00000231345.3	BEND3P1	0.499933893	0.000369983	0.014181979	PCGP
SJNBL030107	ENSG00000211961.3	IGHV1-45	-0.499933893	0.000369983	0.014181979	PCGP
SJNBL030107	ENSG00000141522.10	ARHGDIA	0.499933893	0.000369983	0.014181979	PCGP
SJNBL030107	ENSG00000259158.2	ADAM20P1	0.499933893	0.000375024	0.014294911	PCGP
SJNBL030107	ENSG00000242125.3	SNHG3	0.499933893	0.00037924	0.014375284	PCGP
SJNBL030107	ENSG00000173436.12	MINOS1	-0.422501691	0.000404645	0.015169758	PCGP
SJNBL030107	ENSG00000270136.4	MINOS1-NBL1	-0.422501691	0.000404645	0.015169758	PCGP
SJNBL030107	ENSG00000092853.12	CLSPN	-0.499933893	0.000410171	0.015229325	PCGP
SJNBL030107	ENSG00000249459.7	ZNF286B	-0.316892641	0.000410698	0.015229325	PCGP
SJNBL030107	ENSG00000159592.9	GPBP1L1	0.421342091	0.000456329	0.01682992	PCGP
SJNBL030107	ENSG00000159915.11	ZNF233	-0.499933893	0.000462985	0.016983567	PCGP
SJNBL030107	ENSG00000018699.10	TTC27	-0.499933893	0.000495201	0.017603192	PCGP
SJNBL030107	ENSG00000265630.2	GLUD1P8	0.499933893	0.000495201	0.017603192	PCGP
SJNBL030107	ENSG00000130649.8	CYP2E1	0.499933893	0.000495201	0.017603192	PCGP
SJNBL030107	ENSG00000171772.14	SYCE1	0.499933893	0.000495201	0.017603192	PCGP
SJNBL030107	ENSG00000162384.12	C1orf123	0.499933893	0.000495201	0.017603192	PCGP
SJNBL030107	ENSG00000117114.18	LPHN2	0.499933893	0.000495612	0.017603192	PCGP
SJNBL030107	ENSG00000177000.9	MTHFR	0.499933893	0.000500376	0.017603192	PCGP
SJNBL030107	ENSG00000090621.12	PABPC4	0.405150502	0.000500516	0.017603192	PCGP
SJNBL030107	ENSG00000162607.11	USP1	-0.421342072	0.000505133	0.017674457	PCGP
SJNBL030107	ENSG00000077348.7	EXOSC5	0.499933893	0.000511582	0.017808797	PCGP
SJNBL030107	ENSG00000167378.7	IRGQ	0.499933893	0.000547151	0.018950298	PCGP
SJNBL030107	ENSG00000133247.12	SUV420H2	0.499933893	0.000560671	0.019320486	PCGP
SJNBL030107	ENSG00000204186.6	ZDBF2	0.418841017	0.000584156	0.02002864	PCGP
SJNBL030107	ENSG00000214135.7	AC024560.3	-0.241426718	0.000595672	0.020321355	PCGP
SJNBL030107	ENSG00000116685.14	KIAA2013	-0.499933893	0.000600663	0.020389667	PCGP
SJNBL030107	ENSG00000214331.7	RP11-252A24.2	0.324680124	0.000604465	0.020417161	PCGP
SJNBL030107	ENSG00000066136.18	NFYC	0.408784678	0.000613863	0.020632435	PCGP
SJNBL030107	ENSG00000182986.11	ZNF320	-0.499933893	0.000624105	0.020873872	PCGP
SJNBL030107	ENSG00000277719.1	MIR7705	0.499933893	0.000672102	0.021767758	PCGP
SJNBL030107	ENSG00000214182.5	PTMAP5	0.499933893	0.000672102	0.021767758	PCGP
SJNBL030107	ENSG00000206688.1	SNORD116-18	-0.499933893	0.000672102	0.021767758	PCGP
SJNBL030107	ENSG00000258484.3	SPESP1	-0.499933893	0.000672102	0.021767758	PCGP
SJNBL030107	ENSG00000226143.1	RP1-138B7.5	-0.499933893	0.000672102	0.021767758	PCGP
SJNBL030107	ENSG00000228794.7	LINC01128	0.499933893	0.000672525	0.021767758	PCGP
SJNBL030107	ENSG00000196263.6	ZNF471	0.499933893	0.000673164	0.021767758	PCGP
SJNBL030107	ENSG00000142686.7	C1orf216	-0.417492992	0.000739104	0.023787306	PCGP
SJNBL030107	ENSG00000170889.12	RPS9	0.499933893	0.000814359	0.02608624	PCGP
SJNBL030107	ENSG00000176945.15	MUC20	-0.499933893	0.000926341	0.02813224	PCGP
SJNBL030107	ENSG00000276128.1	RP11-459O16.8	0.499933893	0.000926341	0.02813224	PCGP
SJNBL030107	ENSG00000240801.1	AC132217.4	-0.499933893	0.000926341	0.02813224	PCGP
SJNBL030107	ENSG00000198252.10	STYX	0.499933893	0.000926341	0.02813224	PCGP
SJNBL030107	ENSG00000156858.10	PRR14	0.499933893	0.000926341	0.02813224	PCGP
SJNBL030107	ENSG00000255568.3	BRWD1-AS2	0.499933893	0.000926341	0.02813224	PCGP
SJNBL030107	ENSG00000117480.14	FAAH	-0.499933893	0.000926341	0.02813224	PCGP
SJNBL030107	ENSG00000218891.4	ZNF579	0.499933893	0.000926342	0.02813224	PCGP
SJNBL030107	ENSG00000274642.1	CH17-472G23.1	0.499933893	0.000926342	0.02813224	PCGP
SJNBL030107	ENSG00000142794.17	NBPF3	0.499933893	0.000926344	0.02813224	PCGP
SJNBL030107	ENSG00000142556.17	ZNF614	0.499933893	0.00092689	0.02813224	PCGP
SJNBL030107	ENSG00000227775.3	RP1-283E3.4	-0.499933893	0.000929093	0.02813224	PCGP
SJNBL030107	ENSG00000162604.11	TM2D1	-0.499933893	0.000931831	0.02813224	PCGP
SJNBL030107	ENSG00000198466.11	ZNF587	-0.499933893	0.000953887	0.028545501	PCGP
SJNBL030107	ENSG00000278129.1	ZNF8	-0.499933893	0.000953887	0.028545501	PCGP
SJNBL030107	ENSG00000243232.4	PCDHAC2	-0.431122279	0.000975683	0.02907024	PCGP
SJNBL030107	ENSG00000009724.15	MASP2	-0.499933893	0.000995676	0.029536959	PCGP
SJNBL030107	ENSG00000127603.22	MACF1	-0.430873151	0.001017137	0.030042977	PCGP
SJNBL030107	ENSG00000055483.18	USP36	-0.209314667	0.001109833	0.032639616	PCGP
SJNBL030107	ENSG00000198597.7	ZNF536	-0.499933893	0.001119269	0.032775851	PCGP
SJNBL030107	ENSG00000164002.10	EXO5	-0.380616761	0.001172786	0.034196244	PCGP
SJNBL030107	ENSG00000128487.15	SPECC1	-0.370850755	0.001190514	0.034565429	PCGP
SJNBL030107	ENSG00000181007.8	ZFP82	-0.499933893	0.001220469	0.035285012	PCGP
SJNBL030107	ENSG00000187607.14	ZNF286A	0.196131449	0.001273157	0.036121143	PCGP
SJNBL030107	ENSG00000279541.1	CTC-444N24.7	-0.392018249	0.001292244	0.036121143	PCGP
SJNBL030107	ENSG00000231443.2	AC024937.6	0.412799766	0.001297359	0.036121143	PCGP
SJNBL030107	ENSG00000206585.1	RNVU1-7	0.499933893	0.001298749	0.036121143	PCGP
SJNBL030107	ENSG00000229178.1	AC069513.4	0.499933893	0.001298749	0.036121143	PCGP
SJNBL030107	ENSG00000250753.2	RP11-241F15.10	-0.499933893	0.001298749	0.036121143	PCGP
SJNBL030107	ENSG00000280234.1	RP11-145P16.2	0.499933893	0.001298749	0.036121143	PCGP
SJNBL030107	ENSG00000223901.2	AP001469.5	0.499933893	0.001298749	0.036121143	PCGP
SJNBL030107	ENSG00000004777.17	ARHGAP33	0.499933893	0.00129875	0.036121143	PCGP
SJNBL030107	ENSG00000183114.7	FAM43B	0.499933893	0.001302331	0.036121143	PCGP
SJNBL030107	ENSG00000089335.19	ZNF302	0.499933893	0.001313012	0.036269973	PCGP
SJNBL030107	ENSG00000198176.11	TFDP1	0.499933893	0.001412476	0.038860171	PCGP
SJNBL030107	ENSG00000226210.3	WASH7P	0.280169792	0.001449885	0.039729181	PCGP
SJNBL030107	ENSG00000179909.14	ZNF154	-0.441687072	0.001553676	0.04240292	PCGP
SJNBL030107	ENSG00000237037.8	NDUFA6-AS1	0.342143561	0.001679164	0.045645164	PCGP
SJNBL030107	ENSG00000213024.9	NUP62	0.405809893	0.001755635	0.046216288	PCGP
SJNBL030107	ENSG00000184640.16	SEPT9	0.264136468	0.001790537	0.046216288	PCGP
SJNBL030107	ENSG00000196867.6	ZFP28	-0.374622943	0.001828366	0.046216288	PCGP
SJNBL030107	ENSG00000132849.17	INADL	0.499933893	0.001855967	0.046216288	PCGP
SJNBL030107	ENSG00000169629.10	RGPD8	0.499933893	0.001855967	0.046216288	PCGP
SJNBL030107	ENSG00000162998.4	FRZB	-0.499933893	0.001855967	0.046216288	PCGP
SJNBL030107	ENSG00000187118.11	CMC1	-0.499933893	0.001855967	0.046216288	PCGP
SJNBL030107	ENSG00000273230.1	RP11-1246C19.1	0.499933893	0.001855967	0.046216288	PCGP
SJNBL030107	ENSG00000069206.14	ADAM7	0.499933893	0.001855967	0.046216288	PCGP
SJNBL030107	ENSG00000260398.1	RP11-594N15.3	0.499933893	0.001855967	0.046216288	PCGP
SJNBL030107	ENSG00000167702.10	KIFC2	-0.499933893	0.001855967	0.046216288	PCGP
SJNBL030107	ENSG00000010438.15	PRSS3	0.499933893	0.001855967	0.046216288	PCGP
SJNBL030107	ENSG00000279456.1	RP11-87H9.5	0.499933893	0.001855967	0.046216288	PCGP
SJNBL030107	ENSG00000242071.3	RPL7AP6	0.499933893	0.001855967	0.046216288	PCGP
SJNBL030107	ENSG00000223403.3	MEG9	0.499933893	0.001855967	0.046216288	PCGP
SJNBL030107	ENSG00000156232.7	WHAMM	0.499933893	0.001855967	0.046216288	PCGP
SJNBL030107	ENSG00000172460.13	PRSS30P	-0.499933893	0.001855967	0.046216288	PCGP
SJNBL030107	ENSG00000167981.5	ZNF597	-0.499933893	0.001855967	0.046216288	PCGP
SJNBL030107	ENSG00000279129.1	RP11-264L1.2	0.499933893	0.001855967	0.046216288	PCGP
SJNBL030107	ENSG00000187838.15	TMEM256-PLSCR3	0.499933893	0.001855967	0.046216288	PCGP
SJNBL030107	ENSG00000262481.4	C17orf61-PLSCR3	0.499933893	0.001855967	0.046216288	PCGP
SJNBL030107	ENSG00000200792.1	SNORA80A	-0.499933893	0.001855967	0.046216288	PCGP
SJNBL030107	ENSG00000273136.4	NBPF26	0.499933893	0.001855967	0.046216288	PCGP
SJNBL030107	ENSG00000260404.2	RP11-384K6.6	0.363603283	0.001871852	0.046288532	PCGP
SJNBL030107	ENSG00000185104.18	FAF1	0.499933893	0.001878015	0.046288532	PCGP
SJNBL030107	ENSG00000162298.15	SYVN1	0.499933893	0.001879416	0.046288532	PCGP
SJNBL030107	ENSG00000156103.14	MMP16	0.315566902	0.001886005	0.046288532	PCGP
SJNBL030107	ENSG00000178229.7	ZNF543	-0.499933893	0.001902786	0.046496668	PCGP
SJNBL030107	ENSG00000127124.12	HIVEP3	0.499933893	0.001914929	0.046496668	PCGP
SJNBL030107	ENSG00000105221.15	AKT2	-0.499933893	0.001914929	0.046496668	PCGP
SJNBL030107	ENSG00000127481.13	UBR4	-0.407790834	0.001969456	0.047651047	PCGP
SJNBL030107	ENSG00000090372.13	STRN4	0.403748747	0.002047169	0.049356316	PCGP
SJNBL030107	ENSG00000267491.1	CTD-2373H9.5	0.296715602	0.002073564	0.049816651	PCGP
SJNBL030107	ENSG00000087302.7	C14orf166	0.395073666	0.002181776	0.052232483	PCGP
SJNBL030107	ENSG00000206503.10	HLA-A	0.258342317	0.002320581	0.055361271	PCGP
SJNBL030107	ENSG00000115556.12	PLCD4	-0.405846709	0.002347547	0.055809446	PCGP
SJNBL030107	ENSG00000219481.9	NBPF1	-0.269811256	0.00246356	0.058364141	PCGP
SJNBL030107	ENSG00000170632.12	ARMC10	0.271196556	0.002592709	0.06121125	PCGP
SJNBL030107	ENSG00000225138.6	CTD-2228K2.7	-0.307224466	0.002612126	0.06125624	PCGP
SJNBL030107	ENSG00000157193.13	LRP8	-0.499933893	0.00261257	0.06125624	PCGP
SJNBL030107	ENSG00000104960.14	PTOV1	-0.499933893	0.00262227	0.061273118	PCGP
SJNBL030107	ENSG00000131115.14	ZNF227	-0.420718898	0.00267063	0.062190128	PCGP
SJNBL030107	ENSG00000166266.12	CUL5	-0.275387716	0.002740305	0.063595584	PCGP
SJNBL030107	ENSG00000105254.10	TBCB	-0.499933893	0.002813247	0.065067056	PCGP
SJNBL030107	ENSG00000225484.5	NUTM2B-AS1	0.3155347	0.003019918	0.06961114	PCGP
SJNBL030107	ENSG00000134698.10	AGO4	-0.399130085	0.003144206	0.072232043	PCGP
SJNBL030107	ENSG00000141570.9	CBX8	0.313978431	0.003288839	0.075301177	PCGP
SJNBL030107	ENSG00000105186.13	ANKRD27	0.418094295	0.00331711	0.075694463	PCGP
SJNBL030107	ENSG00000089157.14	RPLP0	0.359258496	0.003380584	0.076885744	PCGP
SJNBL030107	ENSG00000255052.4	FAM66D	0.365773038	0.003449784	0.078198913	PCGP
SJNBL030107	ENSG00000186665.8	C17orf58	0.387681539	0.003591047	0.081131499	PCGP
SJNBL030107	ENSG00000178104.18	PDE4DIP	0.279221212	0.003679518	0.082855954	PCGP
SJNBL030107	ENSG00000275367.1	RP11-266K4.14	-0.267089758	0.003725194	0.083608558	PCGP
SJNBL030107	ENSG00000117593.9	DARS2	0.368424292	0.003935118	0.088030518	PCGP
SJNBL030107	ENSG00000141540.9	TTYH2	-0.235739582	0.00418803	0.09338213	PCGP
SJNBL030107	ENSG00000272949.1	RP11-514P8.8	-0.401514804	0.004248481	0.094421449	PCGP
SJNBL030107	ENSG00000141219.14	C17orf80	-0.213634499	0.004308855	0.095452321	PCGP
SJNBL030107	ENSG00000185774.13	KCNIP4	-0.312515797	0.004424313	0.097692836	PCGP
SJNBL030107	ENSG00000280077.1	RP11-87H9.4	0.329738103	0.004504886	0.099083805	PCGP
SJNBL030107	ENSG00000205181.5	LINC00654	-0.280587321	0.004516351	0.099083805	PCGP
SJNBL030107	ENSG00000117054.12	ACADM	-0.390875548	0.004654226	0.101631081	PCGP
SJNBL030107	ENSG00000122012.12	SV2C	-0.1856651	0.004662249	0.101631081	PCGP
SJNBL030107	ENSG00000139112.9	GABARAPL1	-0.382974752	0.004789807	0.10407914	PCGP
SJNBL030107	ENSG00000272391.4	POM121C	0.30036066	0.004822854	0.104464545	PCGP
SJNBL030107	ENSG00000269352.1	PTOV1-AS2	-0.499933893	0.004917825	0.106184561	PCGP
SJNBL030107	ENSG00000259498.1	RP11-244F12.3	-0.411959869	0.005249192	0.112626667	PCGP
SJNBL030107	ENSG00000146556.13	WASH2P	0.411959869	0.005249198	0.112626667	PCGP
SJNBL030107	ENSG00000241058.2	NSUN6	0.331449477	0.005466793	0.116927667	PCGP
SJNBL030107	ENSG00000231995.2	RP11-111F5.2	0.374639154	0.005493901	0.116975302	PCGP
SJNBL030107	ENSG00000105486.12	LIG1	0.374639193	0.005503308	0.116975302	PCGP
SJNBL030107	ENSG00000117569.17	PTBP2	0.387688346	0.005562953	0.117875867	PCGP
SJNBL030107	ENSG00000204442.3	FAM155A	0.343318438	0.005667312	0.119715396	PCGP
SJNBL030107	ENSG00000243323.4	PTPRVP	-0.304636472	0.005758716	0.121270735	PCGP
SJNBL030107	ENSG00000215156.5	RP11-1023L17.2	0.283035762	0.005879394	0.123431097	PCGP
SJNBL030107	ENSG00000234741.6	GAS5	-0.306410842	0.005921588	0.123935571	PCGP
SJNBL030107	ENSG00000105171.8	POP4	0.499933893	0.006135511	0.128020159	PCGP
SJNBL030107	ENSG00000186193.8	SAPCD2	0.279751483	0.006233986	0.129443377	PCGP
SJNBL030107	ENSG00000231864.2	RP11-229P13.23	0.339036042	0.006241664	0.129443377	PCGP
SJNBL030107	ENSG00000160336.13	ZNF761	-0.499933893	0.00638175	0.131865119	PCGP
SJNBL030107	ENSG00000085514.14	PILRA	-0.347723942	0.006397091	0.131865119	PCGP
SJNBL030107	ENSG00000261292.2	RP11-389G6.3	0.384218769	0.006683287	0.136297449	PCGP
SJNBL030107	ENSG00000188157.12	AGRN	-0.384218774	0.006687106	0.136297449	PCGP
SJNBL030107	ENSG00000242590.1	RP11-54O7.14	-0.384218774	0.006687106	0.136297449	PCGP
SJNBL030107	ENSG00000131067.15	GGT7	0.408320374	0.006692019	0.136297449	PCGP
SJNBL030107	ENSG00000100376.10	FAM118A	-0.211256992	0.006734238	0.136749117	PCGP
SJNBL030107	ENSG00000174099.9	MSRB3	0.376155631	0.007430592	0.150441917	PCGP
SJNBL030107	ENSG00000120594.15	PLXDC2	0.331817352	0.007526169	0.151587684	PCGP
SJNBL030107	ENSG00000188234.12	AGAP4	0.388249322	0.007531617	0.151587684	PCGP
SJNBL030107	ENSG00000185650.9	ZFP36L1	0.499933893	0.007697861	0.154477966	PCGP
SJNBL030107	ENSG00000196418.11	ZNF124	0.380424888	0.008073916	0.160607371	PCGP
SJNBL030107	ENSG00000266009.1	RP11-746M1.2	0.380424888	0.008073916	0.160607371	PCGP
SJNBL030107	ENSG00000227278.1	RP11-656D10.5	-0.380424888	0.008073916	0.160607371	PCGP
SJNBL030107	ENSG00000178163.6	ZNF518B	0.297136887	0.008673323	0.172029301	PCGP
SJNBL030107	ENSG00000123453.15	SARDH	0.308359474	0.008922065	0.176450003	PCGP
SJNBL030107	ENSG00000187699.9	C2orf88	0.353431436	0.009020096	0.177873174	PCGP
SJNBL030107	ENSG00000273151.1	RP11-449P15.2	0.305101492	0.009179555	0.180495968	PCGP
SJNBL030107	ENSG00000215241.3	RP11-266K4.9	0.218294183	0.009604456	0.188308063	PCGP
SJNBL030107	ENSG00000124786.9	SLC35B3	0.376310224	0.00981093	0.191257067	PCGP
SJNBL030107	ENSG00000205212.3	CCDC144NL	-0.376310224	0.00981093	0.191257067	PCGP
SJNBL030107	ENSG00000144366.14	GULP1	-0.330384563	0.010076083	0.19586642	PCGP
SJNBL030107	ENSG00000130653.14	PNPLA7	0.359503798	0.010523874	0.203989748	PCGP
SJNBL030107	ENSG00000101216.9	GMEB2	0.270003558	0.011071742	0.214001395	PCGP
SJNBL030107	ENSG00000173530.5	TNFRSF10D	-0.399617823	0.011212019	0.215491844	PCGP
SJNBL030107	ENSG00000187741.13	FANCA	0.399617823	0.011212019	0.215491844	PCGP
SJNBL030107	ENSG00000200795.1	RNU4-1	0.283026878	0.011389302	0.218284285	PCGP
SJNBL030107	ENSG00000186468.11	RPS23	0.199058286	0.011491188	0.219620103	PCGP
SJNBL030107	ENSG00000128271.18	ADORA2A	-0.371779074	0.011995585	0.22861976	PCGP
SJNBL030107	ENSG00000166260.9	COX11	0.185683494	0.012045034	0.228922747	PCGP
SJNBL030107	ENSG00000274253.3	RP11-566K19.6	0.334853173	0.012613316	0.238580817	PCGP
SJNBL030107	ENSG00000154639.17	CXADR	-0.299980665	0.012634472	0.238580817	PCGP
SJNBL030107	ENSG00000152234.14	ATP5A1	-0.247770682	0.012674697	0.238580817	PCGP
SJNBL030107	ENSG00000254527.1	ENPP7P12	0.318470984	0.012693073	0.238580817	PCGP
SJNBL030107	ENSG00000118785.12	SPP1	-0.202027641	0.013046641	0.244552828	PCGP
SJNBL030107	ENSG00000137868.17	STRA6	-0.294855765	0.013381365	0.250139877	PCGP
SJNBL030107	ENSG00000265188.1	RP11-835E18.4	-0.331025948	0.013867388	0.258516916	PCGP
SJNBL030107	ENSG00000259065.1	RP5-1021I20.1	0.352707933	0.01411372	0.262392138	PCGP
SJNBL030107	ENSG00000167291.14	TBC1D16	0.312541881	0.014414324	0.267252527	PCGP
SJNBL030107	ENSG00000142864.13	SERBP1	-0.408319388	0.014592658	0.267899484	PCGP
SJNBL030107	ENSG00000134248.12	LAMTOR5	0.324258519	0.014596039	0.267899484	PCGP
SJNBL030107	ENSG00000276141.3	WHAMML1	-0.334783762	0.014599811	0.267899484	PCGP
SJNBL030107	ENSG00000171606.16	ZNF274	-0.499933893	0.014687873	0.267899484	PCGP
SJNBL030107	ENSG00000135828.10	RNASEL	-0.394306395	0.014760731	0.267899484	PCGP
SJNBL030107	ENSG00000254656.1	RTL1	-0.394306395	0.014760731	0.267899484	PCGP
SJNBL030107	ENSG00000233836.6	RP11-255H23.2	-0.394306395	0.014760731	0.267899484	PCGP
SJNBL030107	ENSG00000118473.20	SGIP1	0.366815036	0.014763331	0.267899484	PCGP
SJNBL030107	ENSG00000198198.12	SZT2	-0.352699897	0.015181197	0.274751475	PCGP
SJNBL030107	ENSG00000155254.11	MARVELD1	0.327767121	0.015474718	0.279322757	PCGP
SJNBL030107	ENSG00000172661.16	FAM21C	0.376305775	0.015612118	0.281059318	PCGP
SJNBL030107	ENSG00000116786.10	PLEKHM2	-0.366816126	0.01590277	0.285438425	PCGP
SJNBL030107	ENSG00000197312.10	DDI2	-0.322893774	0.015939036	0.285438425	PCGP
SJNBL030107	ENSG00000125484.10	GTF3C4	0.16773972	0.016051888	0.286706887	PCGP
SJNBL030107	ENSG00000164742.13	ADCY1	-0.218948867	0.016102491	0.286859776	PCGP
SJNBL030107	ENSG00000254923.1	RP11-1236K1.8	-0.270825256	0.016305194	0.289714432	PCGP
SJNBL030107	ENSG00000151233.9	GXYLT1	0.269590046	0.016444194	0.291425292	PCGP
SJNBL030107	ENSG00000104714.12	ERICH1	0.245212582	0.016844464	0.29774553	PCGP
SJNBL030107	ENSG00000228203.5	RNF144A-AS1	0.230360526	0.016910703	0.298143999	PCGP
SJNBL030107	ENSG00000078124.10	ACER3	0.275187263	0.017267652	0.303070691	PCGP
SJNBL030107	ENSG00000256667.5	KLRAP1	-0.320818221	0.017278983	0.303070691	PCGP
SJNBL030107	ENSG00000261770.1	CTC-459F4.1	0.238521195	0.017428653	0.304912041	PCGP
SJNBL030107	ENSG00000143850.11	PLEKHA6	-0.1854054	0.017858196	0.311627806	PCGP
SJNBL030107	ENSG00000261845.2	RP13-638C3.4	0.308684253	0.017906166	0.311667779	PCGP
SJNBL030107	ENSG00000145284.10	SCD5	-0.196448452	0.018050112	0.313373828	PCGP
SJNBL030107	ENSG00000187391.16	MAGI2	-0.263622582	0.018136804	0.314079728	PCGP
SJNBL030107	ENSG00000182173.11	TSEN54	-0.361274623	0.018296975	0.314461927	PCGP
SJNBL030107	ENSG00000274026.1	FAM27E3	0.361274623	0.018297057	0.314461927	PCGP
SJNBL030107	ENSG00000269343.5	ZNF587B	-0.361274623	0.01829714	0.314461927	PCGP
SJNBL030107	ENSG00000121904.16	CSMD2	-0.499933893	0.018515777	0.31741996	PCGP
SJNBL030107	ENSG00000166435.14	XRRA1	-0.225113196	0.018701872	0.319806702	PCGP
SJNBL030107	ENSG00000070371.14	CLTCL1	0.346207302	0.019171882	0.326717572	PCGP
SJNBL030107	ENSG00000197302.9	ZNF720	-0.269501371	0.019228026	0.326717572	PCGP
SJNBL030107	ENSG00000223865.9	HLA-DPB1	0.273114978	0.019249665	0.326717572	PCGP
SJNBL030107	ENSG00000180776.14	ZDHHC20	0.266111599	0.019347767	0.327097974	PCGP
SJNBL030107	ENSG00000218336.6	TENM3	-0.334379226	0.019367959	0.327097974	PCGP
SJNBL030107	ENSG00000164953.14	TMEM67	0.388116964	0.019680251	0.32750833	PCGP
SJNBL030107	ENSG00000167182.12	SP2	0.388116964	0.019680251	0.32750833	PCGP
SJNBL030107	ENSG00000240522.1	RPL7AP10	0.388116964	0.019680251	0.32750833	PCGP
SJNBL030107	ENSG00000217631.1	RP1-142O9.2	-0.388116964	0.019680251	0.32750833	PCGP
SJNBL030107	ENSG00000099940.10	SNAP29	-0.388116964	0.019680251	0.32750833	PCGP
SJNBL030107	ENSG00000142892.13	PIGK	0.388116964	0.01968026	0.32750833	PCGP
SJNBL030107	ENSG00000006282.18	SPATA20	0.255708818	0.020179843	0.335005032	PCGP
SJNBL030107	ENSG00000132669.11	RIN2	0.315747877	0.021576658	0.357324121	PCGP
SJNBL030107	ENSG00000235106.7	LINC00094	-0.276333103	0.021746469	0.359264302	PCGP
SJNBL030107	ENSG00000147408.13	CSGALNACT1	-0.214813692	0.022236198	0.366467587	PCGP
SJNBL030107	ENSG00000213015.7	ZNF580	0.37178663	0.022475871	0.369524985	PCGP
SJNBL030107	ENSG00000215695.1	RSC1A1	-0.355107747	0.022845547	0.3729071	PCGP
SJNBL030107	ENSG00000183597.14	TANGO2	-0.355107747	0.022845547	0.3729071	PCGP
SJNBL030107	ENSG00000268292.1	AC006547.15	-0.355107747	0.022845547	0.3729071	PCGP
SJNBL030107	ENSG00000125875.12	TBC1D20	-0.280499561	0.023832339	0.387163388	PCGP
SJNBL030107	ENSG00000276868.1	RP11-318K12.3	-0.279177156	0.023832423	0.387163388	PCGP
SJNBL030107	ENSG00000248049.5	UBA6-AS1	0.337345185	0.023964951	0.388391599	PCGP
SJNBL030107	ENSG00000119397.15	CNTRL	-0.255487417	0.024654298	0.398616772	PCGP
SJNBL030107	ENSG00000109065.10	NAT9	0.194202493	0.024830451	0.399854203	PCGP
SJNBL030107	ENSG00000272872.1	LL22NC03-N14H11.1	0.267284104	0.024848041	0.399854203	PCGP
SJNBL030107	ENSG00000241837.5	ATP5O	0.317329153	0.024961352	0.400732489	PCGP
SJNBL030107	ENSG00000108469.13	RECQL5	0.242313183	0.02560969	0.410175849	PCGP
SJNBL030107	ENSG00000176155.17	CCDC57	-0.136138579	0.025927202	0.414288752	PCGP
SJNBL030107	ENSG00000173334.3	TRIB1	-0.380852934	0.026605477	0.415398552	PCGP
SJNBL030107	ENSG00000166507.15	NDST2	-0.380852934	0.026605477	0.415398552	PCGP
SJNBL030107	ENSG00000272916.4	RP11-574K11.31	-0.380852934	0.026605477	0.415398552	PCGP
SJNBL030107	ENSG00000278267.1	MIR6859-3	0.380852934	0.026605477	0.415398552	PCGP
SJNBL030107	ENSG00000241112.1	RPL29P14	0.380852934	0.026605477	0.415398552	PCGP
SJNBL030107	ENSG00000135333.12	EPHA7	0.380852934	0.026605477	0.415398552	PCGP
SJNBL030107	ENSG00000249889.1	ALG1L11P	0.380852934	0.026605477	0.415398552	PCGP
SJNBL030107	ENSG00000185053.11	SGCZ	0.380852934	0.026605477	0.415398552	PCGP
SJNBL030107	ENSG00000253596.1	CTD-2320G14.2	0.380852934	0.026605477	0.415398552	PCGP
SJNBL030107	ENSG00000198768.9	APCDD1L	0.380852934	0.026605477	0.415398552	PCGP
SJNBL030107	ENSG00000011405.12	PIK3C2A	-0.240616604	0.026883369	0.418779057	PCGP
SJNBL030107	ENSG00000165029.14	ABCA1	-0.210252679	0.027548685	0.428165557	PCGP
SJNBL030107	ENSG00000227232.5	WASH7P	0.314754327	0.028151109	0.436534135	PCGP
SJNBL030107	ENSG00000254682.1	RP11-660L16.2	-0.278239767	0.028393125	0.439288644	PCGP
SJNBL030107	ENSG00000065308.4	TRAM2	0.306008454	0.028523813	0.439872294	PCGP
SJNBL030107	ENSG00000144802.10	NFKBIZ	0.348172864	0.028751622	0.439872294	PCGP
SJNBL030107	ENSG00000146216.10	TTBK1	0.348172864	0.028751622	0.439872294	PCGP
SJNBL030107	ENSG00000132600.15	PRMT7	0.348172864	0.028751622	0.439872294	PCGP
SJNBL030107	ENSG00000237651.5	C2orf74	-0.295785743	0.028753194	0.439872294	PCGP
SJNBL030107	ENSG00000141577.12	CEP131	0.331235811	0.02887807	0.440794341	PCGP
SJNBL030107	ENSG00000166436.14	TRIM66	0.24690653	0.02909342	0.443090184	PCGP
SJNBL030107	ENSG00000145002.11	FAM86B2	0.291158178	0.029210814	0.44388727	PCGP
SJNBL030107	ENSG00000109171.13	SLAIN2	0.291570126	0.029279571	0.443943367	PCGP
SJNBL030107	ENSG00000005075.14	POLR2J	0.268949729	0.029481256	0.446010226	PCGP
SJNBL030107	ENSG00000168255.17	POLR2J3	-0.259168099	0.029828172	0.450260221	PCGP
SJNBL030107	ENSG00000230453.8	ANKRD18B	-0.260400898	0.030655094	0.461721213	PCGP
SJNBL030107	ENSG00000101294.15	HM13	0.230565864	0.031001998	0.465917692	PCGP
SJNBL030107	ENSG00000163964.12	PIGX	-0.244748007	0.031535045	0.472887062	PCGP
SJNBL030107	ENSG00000147419.15	CCDC25	-0.239159478	0.031621114	0.473137859	PCGP
SJNBL030107	ENSG00000258405.8	ZNF578	-0.499933893	0.033098312	0.494157068	PCGP
SJNBL030107	ENSG00000180884.9	ZNF792	-0.348180185	0.033502566	0.498443941	PCGP
SJNBL030107	ENSG00000183775.9	KCTD16	0.499933893	0.03353155	0.498443941	PCGP
SJNBL030107	ENSG00000148225.14	WDR31	0.317226045	0.033700837	0.499871332	PCGP
SJNBL030107	ENSG00000112769.17	LAMA4	0.296827586	0.033795946	0.500194656	PCGP
SJNBL030107	ENSG00000186523.13	FAM86B1	0.247800601	0.033914207	0.50085852	PCGP
SJNBL030107	ENSG00000106617.12	PRKAG2	0.297547912	0.035481281	0.50991897	PCGP
SJNBL030107	ENSG00000277156.1	RP11-496I2.5	-0.29339428	0.036490112	0.50991897	PCGP
SJNBL030107	ENSG00000106069.19	CHN2	0.340337453	0.036491287	0.50991897	PCGP
SJNBL030107	ENSG00000275764.1	RP11-582E3.6	0.340337453	0.036491287	0.50991897	PCGP
SJNBL030107	ENSG00000171766.14	GATM	0.340337453	0.036491287	0.50991897	PCGP
SJNBL030107	ENSG00000229917.2	RPL7P46	0.340337453	0.036491287	0.50991897	PCGP
SJNBL030107	ENSG00000261079.1	RP11-252A24.3	0.340337453	0.036491287	0.50991897	PCGP
SJNBL030107	ENSG00000250479.7	CHCHD10	0.340337453	0.036491287	0.50991897	PCGP
SJNBL030107	ENSG00000129657.13	SEC14L1	0.29377276	0.036499735	0.50991897	PCGP
SJNBL030107	ENSG00000241741.1	RPL7AP30	0.372159102	0.036519122	0.50991897	PCGP
SJNBL030107	ENSG00000244560.5	RP4-800G7.2	0.372159102	0.036519122	0.50991897	PCGP
SJNBL030107	ENSG00000277760.1	AF106564.1	0.372159102	0.036519122	0.50991897	PCGP
SJNBL030107	ENSG00000169499.13	PLEKHA2	0.372159102	0.036519122	0.50991897	PCGP
SJNBL030107	ENSG00000075826.15	SEC31B	0.372159102	0.036519122	0.50991897	PCGP
SJNBL030107	ENSG00000256746.4	RP11-17G12.3	0.372159102	0.036519122	0.50991897	PCGP
SJNBL030107	ENSG00000140511.10	HAPLN3	0.372159102	0.036519122	0.50991897	PCGP
SJNBL030107	ENSG00000166851.13	PLK1	0.372159102	0.036519122	0.50991897	PCGP
SJNBL030107	ENSG00000130589.15	HELZ2	0.372159102	0.036519122	0.50991897	PCGP
SJNBL030107	ENSG00000160226.14	C21orf2	0.372159102	0.036519122	0.50991897	PCGP
SJNBL030107	ENSG00000223519.6	KIF28P	-0.372159102	0.036519122	0.50991897	PCGP
SJNBL030107	ENSG00000227953.5	LINC01341	-0.372159102	0.036519122	0.50991897	PCGP
SJNBL030107	ENSG00000181085.13	MAPK15	-0.372159102	0.036519122	0.50991897	PCGP
SJNBL030107	ENSG00000102580.13	DNAJC3	-0.372159102	0.036519122	0.50991897	PCGP
SJNBL030107	ENSG00000259377.1	CTD-2308G16.1	-0.372159102	0.036519122	0.50991897	PCGP
SJNBL030107	ENSG00000265136.1	RP13-638C3.6	-0.372159102	0.036519122	0.50991897	PCGP
SJNBL030107	ENSG00000268870.1	CTD-3105H18.16	-0.372159102	0.036519122	0.50991897	PCGP
SJNBL030107	ENSG00000130202.8	PVRL2	-0.372159096	0.036545563	0.50991897	PCGP
SJNBL030107	ENSG00000181873.11	IBA57	-0.233456192	0.036722934	0.511348118	PCGP
SJNBL030107	ENSG00000164741.13	DLC1	0.280121302	0.037458474	0.520527841	PCGP
SJNBL030107	ENSG00000264359.1	NEK4P2	0.285678428	0.037748756	0.521192887	PCGP
SJNBL030107	ENSG00000233138.1	RP1-67K17.3	0.292430823	0.037811877	0.521192887	PCGP
SJNBL030107	ENSG00000189159.14	HN1	0.292430823	0.037811877	0.521192887	PCGP
SJNBL030107	ENSG00000117394.18	SLC2A1	-0.292430823	0.037811883	0.521192887	PCGP
SJNBL030107	ENSG00000138180.14	CEP55	0.279410905	0.038471761	0.529219404	PCGP
SJNBL030107	ENSG00000141556.19	TBCD	0.208766337	0.038968975	0.534980519	PCGP
SJNBL030107	ENSG00000068383.17	INPP5A	0.28657552	0.039977005	0.547717073	PCGP
SJNBL030107	ENSG00000165698.14	C9orf9	-0.267509427	0.041225119	0.563685347	PCGP
SJNBL030107	ENSG00000054148.16	PHPT1	0.281728564	0.041834465	0.570685725	PCGP
SJNBL030107	ENSG00000185485.13	SDHAP1	-0.183302864	0.042061848	0.570685725	PCGP
SJNBL030107	ENSG00000166012.13	TAF1D	0.264298398	0.042071658	0.570685725	PCGP
SJNBL030107	ENSG00000206799.1	SNORA32	0.264298398	0.042071658	0.570685725	PCGP
SJNBL030107	ENSG00000122507.19	BBS9	0.258284182	0.042282995	0.572414441	PCGP
SJNBL030107	ENSG00000279757.1	CTD-2326C4.1	0.317205122	0.04263259	0.572602682	PCGP
SJNBL030107	ENSG00000228782.6	CTD-2026D20.3	0.317205122	0.04263259	0.572602682	PCGP
SJNBL030107	ENSG00000142168.13	SOD1	0.317205122	0.04263259	0.572602682	PCGP
SJNBL030107	ENSG00000131899.9	LLGL1	-0.317205122	0.04263259	0.572602682	PCGP
SJNBL030107	ENSG00000275131.1	CH17-472G23.4	-0.208520883	0.042753748	0.573101807	PCGP
SJNBL030107	ENSG00000141959.15	PFKL	-0.265007033	0.043468688	0.581542863	PCGP
SJNBL030107	ENSG00000251322.6	SHANK3	0.28224505	0.044363485	0.591365131	PCGP
SJNBL030107	ENSG00000112062.9	MAPK14	0.206490384	0.04437622	0.591365131	PCGP
SJNBL030107	ENSG00000153071.13	DAB2	0.253250269	0.044695398	0.593211155	PCGP
SJNBL030107	ENSG00000261534.1	RP11-244O19.1	0.250448302	0.044771385	0.593211155	PCGP
SJNBL030107	ENSG00000169609.12	C15orf40	0.263612625	0.044775575	0.593211155	PCGP
SJNBL030107	ENSG00000177239.13	MAN1B1	-0.184544022	0.045401381	0.599385658	PCGP
SJNBL030107	ENSG00000240929.2	HIST2H2BB	0.289402447	0.045505169	0.599385658	PCGP
SJNBL030107	ENSG00000273213.1	RP5-998N21.10	0.289402447	0.045505169	0.599385658	PCGP
SJNBL030107	ENSG00000088038.16	CNOT3	0.499933893	0.045921189	0.603699945	PCGP
SJNBL030107	ENSG00000203747.8	FCGR3A	0.331379744	0.046733226	0.605401927	PCGP
SJNBL030107	ENSG00000273391.1	RP11-634H22.1	0.331379744	0.046733226	0.605401927	PCGP
SJNBL030107	ENSG00000139618.13	BRCA2	0.331379744	0.046733226	0.605401927	PCGP
SJNBL030107	ENSG00000181513.13	ACBD4	0.331379744	0.046733226	0.605401927	PCGP
SJNBL030107	ENSG00000141576.13	RNF157	0.331379744	0.046733226	0.605401927	PCGP
SJNBL030107	ENSG00000270071.1	AP001172.2	-0.331379744	0.046733226	0.605401927	PCGP
SJNBL030107	ENSG00000163462.16	TRIM46	-0.302157512	0.046760489	0.605401927	PCGP
SJNBL030107	ENSG00000228014.1	ZNF680P1	-0.302157512	0.046760489	0.605401927	PCGP
SJNBL030107	ENSG00000125450.9	NUP85	-0.190507329	0.047164307	0.609473613	PCGP
SJNBL030107	ENSG00000180539.7	C9orf139	0.282903979	0.047601375	0.61354918	PCGP
SJNBL030107	ENSG00000188612.10	SUMO2	0.234852328	0.047659543	0.61354918	PCGP
SJNBL030107	ENSG00000170921.13	TANC2	0.221300213	0.048594594	0.623390427	PCGP
SJNBL030107	ENSG00000145916.17	RMND5B	0.281917874	0.048606728	0.623390427	PCGP
SJNBL030107	ENSG00000163808.15	KIF15	0.291598592	0.049699024	0.636203457	PCGP
SJNBL030107	ENSG00000181409.10	AATK	0.213023905	0.049966472	0.63842929	PCGP
SJNBL030107	ENSG00000158163.13	DZIP1L	-0.236162951	0.050134158	0.639374507	PCGP
SJNBL030107	ENSG00000185088.11	RPS27L	-0.261127564	0.050584811	0.643918218	PCGP
SJNBL030107	ENSG00000114166.7	KAT2B	0.263891328	0.052044323	0.656658608	PCGP
SJNBL030107	ENSG00000166927.11	MS4A7	0.309004078	0.052259362	0.656658608	PCGP
SJNBL030107	ENSG00000110002.14	VWA5A	0.309004078	0.052259362	0.656658608	PCGP
SJNBL030107	ENSG00000129933.19	MAU2	0.309004078	0.052259362	0.656658608	PCGP
SJNBL030107	ENSG00000001036.12	FUCA2	-0.309004078	0.052259362	0.656658608	PCGP
SJNBL030107	ENSG00000229036.6	VDAC1P8	-0.309004078	0.052259362	0.656658608	PCGP
SJNBL030107	ENSG00000278206.1	RP1-20N2.8	-0.309004078	0.052259362	0.656658608	PCGP
SJNBL030107	ENSG00000137814.8	HAUS2	-0.21536121	0.052620359	0.659719984	PCGP
SJNBL030107	ENSG00000006534.14	ALDH3B1	0.310432674	0.052696379	0.659719984	PCGP
SJNBL030107	ENSG00000125449.5	ARMC7	0.265696742	0.053111442	0.663698476	PCGP
SJNBL030107	ENSG00000141542.9	RAB40B	0.196369047	0.053468917	0.666944096	PCGP
SJNBL030107	ENSG00000160323.17	ADAMTS13	-0.25502661	0.053927325	0.671434564	PCGP
SJNBL030107	ENSG00000116198.11	CEP104	-0.340336313	0.054485539	0.677149063	PCGP
SJNBL030107	ENSG00000148291.8	SURF2	-0.272968539	0.054895874	0.681008269	PCGP
SJNBL030107	ENSG00000198420.8	TCAF1	-0.246688472	0.055325632	0.684289986	PCGP
SJNBL030107	ENSG00000170161.6	RP11-262H14.4	-0.294789968	0.05560545	0.684289986	PCGP
SJNBL030107	ENSG00000169282.16	KCNAB1	0.294789968	0.05560545	0.684289986	PCGP
SJNBL030107	ENSG00000137818.10	RPLP1	0.294789968	0.05560545	0.684289986	PCGP
SJNBL030107	ENSG00000231691.1	RP11-203F10.5	0.247443909	0.05566187	0.684289986	PCGP
SJNBL030107	ENSG00000188986.4	NELFB	-0.258505983	0.055857853	0.685464267	PCGP
SJNBL030107	ENSG00000203506.4	RBMS3-AS2	-0.269065562	0.05597168	0.685627955	PCGP
SJNBL030107	ENSG00000071626.15	DAZAP1	0.248522219	0.056468466	0.690473733	PCGP
SJNBL030107	ENSG00000144451.17	SPAG16	-0.21851269	0.058538264	0.714501919	PCGP
SJNBL030107	ENSG00000255585.3	RP11-188C12.2	-0.255333481	0.059100968	0.717200034	PCGP
SJNBL030107	ENSG00000083097.13	DOPEY1	0.221276168	0.060031622	0.717200034	PCGP
SJNBL030107	ENSG00000124299.12	PEPD	-0.499933893	0.060104602	0.717200034	PCGP
SJNBL030107	ENSG00000171368.11	TPPP	-0.162361541	0.060264328	0.717200034	PCGP
SJNBL030107	ENSG00000122547.9	EEPD1	0.321097721	0.060426934	0.717200034	PCGP
SJNBL030107	ENSG00000132286.10	TIMM10B	0.321097721	0.060426934	0.717200034	PCGP
SJNBL030107	ENSG00000103642.10	LACTB	0.321097721	0.060426934	0.717200034	PCGP
SJNBL030107	ENSG00000260269.4	CTD-2323K18.1	0.321097721	0.060426934	0.717200034	PCGP
SJNBL030107	ENSG00000183060.14	LYSMD4	0.321097721	0.060426934	0.717200034	PCGP
SJNBL030107	ENSG00000250708.1	RP11-161D15.1	-0.321097721	0.060426934	0.717200034	PCGP
SJNBL030107	ENSG00000170584.9	NUDCD2	-0.321097721	0.060426934	0.717200034	PCGP
SJNBL030107	ENSG00000120162.9	MOB3B	-0.321097721	0.060426934	0.717200034	PCGP
SJNBL030107	ENSG00000258565.1	BLZF2P	-0.321097721	0.060426934	0.717200034	PCGP
SJNBL030107	ENSG00000263096.1	RP11-515O17.2	-0.321097721	0.060426934	0.717200034	PCGP
SJNBL030107	ENSG00000279452.1	AC006277.3	-0.321097721	0.060426934	0.717200034	PCGP
SJNBL030107	ENSG00000180071.17	ANKRD18A	-0.229572433	0.060441158	0.717200034	PCGP
SJNBL030107	ENSG00000063177.11	RPL18	-0.499933893	0.060838441	0.720660902	PCGP
SJNBL030107	ENSG00000131876.15	SNRPA1	-0.239021982	0.060944586	0.720667087	PCGP
SJNBL030107	ENSG00000108443.12	RPS6KB1	-0.224954994	0.061282675	0.72341123	PCGP
SJNBL030107	ENSG00000170113.14	NIPA1	0.174654971	0.061648703	0.725025127	PCGP
SJNBL030107	ENSG00000132780.15	NASP	-0.499933893	0.061769692	0.725025127	PCGP
SJNBL030107	ENSG00000276710.3	CSPG4P8	0.158993018	0.061807496	0.725025127	PCGP
SJNBL030107	ENSG00000108523.14	RNF167	0.264444391	0.061844441	0.725025127	PCGP
SJNBL030107	ENSG00000005206.15	SPPL2B	0.204316391	0.062359252	0.729806482	PCGP
SJNBL030107	ENSG00000070476.13	ZXDC	-0.22441967	0.063246584	0.736883064	PCGP
SJNBL030107	ENSG00000250979.1	RP11-656G20.1	0.200646293	0.063271499	0.736883064	PCGP
SJNBL030107	ENSG00000188352.11	FOCAD	0.255227301	0.063325296	0.736883064	PCGP
SJNBL030107	ENSG00000120889.11	TNFRSF10B	-0.216677456	0.063395919	0.736883064	PCGP
SJNBL030107	ENSG00000226430.5	USP17L7	-0.21540111	0.063558557	0.737517065	PCGP
SJNBL030107	ENSG00000256223.4	ZNF10	0.243526165	0.063941541	0.740701411	PCGP
SJNBL030107	ENSG00000226472.6	RP11-551L14.4	-0.246866263	0.064289169	0.742955092	PCGP
SJNBL030107	ENSG00000170915.8	PAQR8	-0.299853754	0.06446276	0.742955092	PCGP
SJNBL030107	ENSG00000110786.16	PTPN5	-0.299853754	0.06446276	0.742955092	PCGP
SJNBL030107	ENSG00000156931.14	VPS8	-0.150043633	0.064836809	0.746005981	PCGP
SJNBL030107	ENSG00000129473.8	BCL2L2	0.259983842	0.065503004	0.752402354	PCGP
SJNBL030107	ENSG00000173085.12	COQ2	0.286727876	0.066417524	0.757803958	PCGP
SJNBL030107	ENSG00000264660.2	RP11-381P6.1	0.286727876	0.066417524	0.757803958	PCGP
SJNBL030107	ENSG00000169905.11	TOR1AIP2	-0.286727876	0.066417524	0.757803958	PCGP
SJNBL030107	ENSG00000140396.11	NCOA2	-0.286727876	0.066417524	0.757803958	PCGP
SJNBL030107	ENSG00000221767.1	MIR1307	-0.277800184	0.067428611	0.76677569	PCGP
SJNBL030107	ENSG00000197601.11	FAR1	-0.277800184	0.067428611	0.76677569	PCGP
SJNBL030107	ENSG00000279059.1	RP11-257O5.2	0.222172428	0.067858528	0.769929332	PCGP
SJNBL030107	ENSG00000180834.6	MAP6D1	0.223757555	0.067931622	0.769929332	PCGP
SJNBL030107	ENSG00000242299.1	RP11-234A1.1	-0.262651498	0.06838	0.773725939	PCGP
SJNBL030107	ENSG00000163512.12	AZI2	-0.250074994	0.069740551	0.787267481	PCGP
SJNBL030107	ENSG00000273542.1	HIST1H4K	-0.238652172	0.069807537	0.787267481	PCGP
SJNBL030107	ENSG00000166263.12	STXBP4	-0.208398111	0.069950773	0.78758106	PCGP
SJNBL030107	ENSG00000105778.16	AVL9	0.261740113	0.070775309	0.794576194	PCGP
SJNBL030107	ENSG00000175175.5	PPM1E	-0.215218468	0.070804972	0.794576194	PCGP
SJNBL030107	ENSG00000171847.9	FAM90A1	-0.239898714	0.071228985	0.79802194	PCGP
SJNBL030107	ENSG00000102755.9	FLT1	0.197060364	0.07197579	0.805066908	PCGP
SJNBL030107	ENSG00000225756.1	DBH-AS1	0.270097374	0.073688087	0.821525845	PCGP
SJNBL030107	ENSG00000149196.14	C11orf73	0.270097374	0.073688087	0.821525845	PCGP
SJNBL030107	ENSG00000171853.14	TRAPPC12	0.195618462	0.073970479	0.82251601	PCGP
SJNBL030107	ENSG00000259924.1	RP11-16E23.4	0.237745701	0.074018002	0.82251601	PCGP
SJNBL030107	ENSG00000160352.14	ZNF714	-0.250578811	0.074647022	0.828157126	PCGP
SJNBL030107	ENSG00000033867.15	SLC4A7	0.192790389	0.075431407	0.835500795	PCGP
SJNBL030107	ENSG00000100479.11	POLE2	0.26034724	0.077272477	0.841455187	PCGP
SJNBL030107	ENSG00000188818.11	ZDHHC11	0.263314895	0.077597643	0.841455187	PCGP
SJNBL030107	ENSG00000163516.12	ANKZF1	0.264509447	0.078093503	0.841455187	PCGP
SJNBL030107	ENSG00000230084.4	RP4-613B23.1	0.309132079	0.078935644	0.841455187	PCGP
SJNBL030107	ENSG00000163389.9	POGLUT1	0.309132079	0.078935644	0.841455187	PCGP
SJNBL030107	ENSG00000138696.9	BMPR1B	0.309132079	0.078935644	0.841455187	PCGP
SJNBL030107	ENSG00000106546.11	AHR	0.309132079	0.078935644	0.841455187	PCGP
SJNBL030107	ENSG00000108826.14	MRPL27	0.309132079	0.078935644	0.841455187	PCGP
SJNBL030107	ENSG00000167220.10	HDHD2	0.309132079	0.078935644	0.841455187	PCGP
SJNBL030107	ENSG00000233056.2	ERVH48-1	0.309132079	0.078935644	0.841455187	PCGP
SJNBL030107	ENSG00000257607.1	RP11-449P15.1	-0.309132079	0.078935644	0.841455187	PCGP
SJNBL030107	ENSG00000134014.15	ELP3	-0.309132079	0.078935644	0.841455187	PCGP
SJNBL030107	ENSG00000151468.10	CCDC3	-0.309132079	0.078935644	0.841455187	PCGP
SJNBL030107	ENSG00000179057.12	IGSF22	-0.309132079	0.078935644	0.841455187	PCGP
SJNBL030107	ENSG00000166323.11	C11orf65	-0.309132079	0.078935644	0.841455187	PCGP
SJNBL030107	ENSG00000073605.17	GSDMB	-0.309132079	0.078935644	0.841455187	PCGP
SJNBL030107	ENSG00000198900.5	TOP1	-0.309132079	0.078935644	0.841455187	PCGP
SJNBL030107	ENSG00000198089.13	SFI1	-0.309132079	0.078935644	0.841455187	PCGP
SJNBL030107	ENSG00000269051.4	CTD-2245F17.3	-0.309132083	0.078936554	0.841455187	PCGP
SJNBL030107	ENSG00000006652.12	IFRD1	0.270079139	0.078939277	0.841455187	PCGP
SJNBL030107	ENSG00000065485.16	PDIA5	-0.277853666	0.07969711	0.841455187	PCGP
SJNBL030107	ENSG00000122966.12	CIT	-0.277853666	0.07969711	0.841455187	PCGP
SJNBL030107	ENSG00000103544.13	C16orf62	-0.277853666	0.07969711	0.841455187	PCGP
SJNBL030107	ENSG00000261056.2	RP11-454F8.2	-0.277853666	0.07969711	0.841455187	PCGP
SJNBL030107	ENSG00000177614.8	PGBD5	0.277853666	0.07969711	0.841455187	PCGP
SJNBL030107	ENSG00000024862.15	CCDC28A	0.277853666	0.07969711	0.841455187	PCGP
SJNBL030107	ENSG00000119973.4	PRLHR	0.277853666	0.07969711	0.841455187	PCGP
SJNBL030107	ENSG00000047662.4	FAM184B	-0.289573674	0.080038754	0.841455187	PCGP
SJNBL030107	ENSG00000131495.7	NDUFA2	-0.289573674	0.080038754	0.841455187	PCGP
SJNBL030107	ENSG00000265293.2	ARGFXP2	-0.289573674	0.080038754	0.841455187	PCGP
SJNBL030107	ENSG00000013016.13	EHD3	0.289573674	0.080038754	0.841455187	PCGP
SJNBL030107	ENSG00000270067.1	CTC-487M23.5	0.289573674	0.080038754	0.841455187	PCGP
SJNBL030107	ENSG00000075218.17	GTSE1	0.289573674	0.080038754	0.841455187	PCGP
SJNBL030107	ENSG00000103423.12	DNAJA3	0.199590465	0.080369421	0.843631628	PCGP
SJNBL030107	ENSG00000133316.14	WDR74	-0.209828454	0.082273028	0.862287055	PCGP
SJNBL030107	ENSG00000160271.13	RALGDS	0.167327738	0.082693593	0.865365622	PCGP
SJNBL030107	ENSG00000167861.14	HID1	0.189365541	0.08299088	0.867146667	PCGP
SJNBL030107	ENSG00000141568.18	FOXK2	-0.150127113	0.083339166	0.868574198	PCGP
SJNBL030107	ENSG00000129646.12	QRICH2	-0.157166344	0.083382105	0.868574198	PCGP
SJNBL030107	ENSG00000160229.10	ZNF66	-0.153838912	0.083844796	0.872062567	PCGP
SJNBL030107	ENSG00000155097.10	ATP6V1C1	-0.224669687	0.084226894	0.874703349	PCGP
SJNBL030107	ENSG00000183666.15	GUSBP1	0.253774322	0.084630662	0.877560798	PCGP
SJNBL030107	ENSG00000107745.15	MICU1	-0.231640987	0.084819907	0.878188504	PCGP
SJNBL030107	ENSG00000229657.2	RP11-494K3.2	-0.253195636	0.08496988	0.878408322	PCGP
SJNBL030107	ENSG00000123965.13	PMS2P5	-0.309112782	0.085553381	0.883102448	PCGP
SJNBL030107	ENSG00000258555.4	SPECC1L-ADORA2A	0.222825913	0.086354771	0.890028102	PCGP
SJNBL030107	ENSG00000233406.5	RP11-296A18.5	-0.499933893	0.08668317	0.890721795	PCGP
SJNBL030107	ENSG00000170604.4	IRF2BP1	-0.499933893	0.08668317	0.890721795	PCGP
SJNBL030107	ENSG00000177830.16	CHID1	0.21419277	0.086851257	0.891106955	PCGP
SJNBL030107	ENSG00000121931.14	LRIF1	-0.25376544	0.087681704	0.896929937	PCGP
SJNBL030107	ENSG00000267699.2	RP11-729L2.2	-0.25376544	0.087681704	0.896929937	PCGP
SJNBL030107	ENSG00000267934.1	CTB-176F20.3	-0.206622448	0.088096049	0.899714347	PCGP
SJNBL030107	ENSG00000259891.1	CTA-204B4.2	-0.239549739	0.088273818	0.899714347	PCGP
SJNBL030107	ENSG00000164649.18	CDCA7L	-0.2091349	0.088349496	0.899714347	PCGP
SJNBL030107	ENSG00000278175.2	GLIDR	0.199033036	0.088516208	0.90006868	PCGP
SJNBL030107	ENSG00000132313.13	MRPL35	-0.166779567	0.089701139	0.910760225	PCGP
SJNBL030107	ENSG00000146070.15	PLA2G7	0.257123687	0.089973564	0.91216884	PCGP
SJNBL030107	ENSG00000150636.14	CCDC102B	-0.19503891	0.090317231	0.914294461	PCGP
SJNBL030107	ENSG00000133943.19	C14orf159	-0.219853661	0.090808326	0.917904012	PCGP
SJNBL030107	ENSG00000164532.10	TBX20	0.222818627	0.091014791	0.918036308	PCGP
SJNBL030107	ENSG00000143198.11	MGST3	0.242312958	0.091172746	0.918036308	PCGP
SJNBL030107	ENSG00000188171.13	ZNF626	-0.154244056	0.091225065	0.918036308	PCGP
SJNBL030107	ENSG00000232445.1	RP11-132A1.4	0.261656483	0.092738708	0.930523831	PCGP
SJNBL030107	ENSG00000142002.15	DPP9	0.261656483	0.092738708	0.930523831	PCGP
SJNBL030107	ENSG00000180353.9	HCLS1	-0.239838045	0.093010923	0.931884768	PCGP
SJNBL030107	ENSG00000185024.14	BRF1	-0.195932388	0.093676253	0.937174594	PCGP
SJNBL030107	ENSG00000144278.13	GALNT13	-0.225647223	0.094107103	0.938962144	PCGP
SJNBL030107	ENSG00000124587.12	PEX6	-0.222962918	0.094196589	0.938962144	PCGP
SJNBL030107	ENSG00000276359.1	Metazoa_SRP	-0.258724424	0.094267781	0.938962144	PCGP
SJNBL030107	ENSG00000176248.8	ANAPC2	0.16095519	0.094540756	0.940308418	PCGP
SJNBL030107	ENSG00000196323.10	ZBTB44	0.14108379	0.095873509	0.949533583	PCGP
SJNBL030107	ENSG00000155463.11	OXA1L	-0.213499167	0.095993744	0.949533583	PCGP
SJNBL030107	ENSG00000132467.3	UTP3	-0.268086698	0.096086078	0.949533583	PCGP
SJNBL030107	ENSG00000109113.16	RAB34	-0.268086698	0.096086078	0.949533583	PCGP
SJNBL030107	ENSG00000169302.13	STK32A	-0.244940966	0.096303274	0.949533583	PCGP
SJNBL030107	ENSG00000048028.10	USP28	-0.244940966	0.096303274	0.949533583	PCGP
SJNBL030107	ENSG00000205937.10	RNPS1	0.216610098	0.097568507	0.957104002	PCGP
SJNBL030107	ENSG00000146416.15	AIG1	-0.236415983	0.097657858	0.957104002	PCGP
SJNBL030107	ENSG00000251660.1	AC007036.5	0.236415983	0.097657858	0.957104002	PCGP
SJNBL030107	ENSG00000109917.9	ZPR1	-0.246779604	0.099710188	0.957104002	PCGP
SJNBL030107	ENSG00000183248.10	PRR36	0.246779604	0.099710188	0.957104002	PCGP
SJNBL030107	ENSG00000135541.19	AHI1	0.192712892	0.099711119	0.957104002	PCGP
SJNBL030107	ENSG00000196950.12	SLC39A10	-0.277926572	0.100059365	0.957104002	PCGP
SJNBL030107	ENSG00000144668.10	ITGA9	-0.277926572	0.100059365	0.957104002	PCGP
SJNBL030107	ENSG00000123124.12	WWP1	-0.277926572	0.100059365	0.957104002	PCGP
SJNBL030107	ENSG00000089163.4	SIRT4	-0.277926572	0.100059365	0.957104002	PCGP
SJNBL030107	ENSG00000163083.5	INHBB	0.277926572	0.100059365	0.957104002	PCGP
SJNBL030107	ENSG00000221955.9	SLC12A8	0.277926572	0.100059365	0.957104002	PCGP
SJNBL030107	ENSG00000122863.5	CHST3	-0.266653696	0.100157483	0.957104002	PCGP
SJNBL030107	ENSG00000173546.7	CSPG4	-0.266653696	0.100157483	0.957104002	PCGP
SJNBL030107	ENSG00000071564.13	TCF3	-0.195487981	0.100801723	0.957104002	PCGP
SJNBL030107	ENSG00000145191.10	EIF2B5	0.221323827	0.101008406	0.957104002	PCGP
SJNBL030107	ENSG00000261188.1	CTA-445C9.14	0.176828823	0.101312722	0.957104002	PCGP
SJNBL030107	ENSG00000138119.15	MYOF	0.247657767	0.103129402	0.957104002	PCGP
SJNBL030107	ENSG00000136040.7	PLXNC1	0.234547545	0.103649661	0.957104002	PCGP
SJNBL030107	ENSG00000074590.12	NUAK1	-0.231055991	0.104006543	0.957104002	PCGP
SJNBL030107	ENSG00000084636.16	COL16A1	0.237555041	0.104070719	0.957104002	PCGP
SJNBL030107	ENSG00000079335.16	CDC14A	-0.29498241	0.104238152	0.957104002	PCGP
SJNBL030107	ENSG00000224668.1	IPO8P1	0.29498241	0.104238152	0.957104002	PCGP
SJNBL030107	ENSG00000116016.12	EPAS1	0.29498241	0.104238152	0.957104002	PCGP
SJNBL030107	ENSG00000258881.5	AC007040.11	0.29498241	0.104238152	0.957104002	PCGP
SJNBL030107	ENSG00000115145.8	STAM2	0.29498241	0.104238152	0.957104002	PCGP
SJNBL030107	ENSG00000273247.4	RP11-83A24.2	-0.29498241	0.104238152	0.957104002	PCGP
SJNBL030107	ENSG00000145623.11	OSMR	-0.29498241	0.104238152	0.957104002	PCGP
SJNBL030107	ENSG00000249855.1	EEF1A1P19	0.29498241	0.104238152	0.957104002	PCGP
SJNBL030107	ENSG00000113327.13	GABRG2	-0.29498241	0.104238152	0.957104002	PCGP
SJNBL030107	ENSG00000218475.2	RP11-93K7.1	0.29498241	0.104238152	0.957104002	PCGP
SJNBL030107	ENSG00000213073.4	RP11-288H12.3	0.29498241	0.104238152	0.957104002	PCGP
SJNBL030107	ENSG00000189212.11	DPY19L2P1	-0.29498241	0.104238152	0.957104002	PCGP
SJNBL030107	ENSG00000015676.16	NUDCD3	0.29498241	0.104238152	0.957104002	PCGP
SJNBL030107	ENSG00000270923.1	TAS2R6P	0.29498241	0.104238152	0.957104002	PCGP
SJNBL030107	ENSG00000271664.1	RP4-800G7.3	0.29498241	0.104238152	0.957104002	PCGP
SJNBL030107	ENSG00000165138.15	ANKS6	0.29498241	0.104238152	0.957104002	PCGP
SJNBL030107	ENSG00000138131.3	LOXL4	0.29498241	0.104238152	0.957104002	PCGP
SJNBL030107	ENSG00000203791.12	METTL10	-0.29498241	0.104238152	0.957104002	PCGP
SJNBL030107	ENSG00000255097.1	RP11-5L12.1	0.29498241	0.104238152	0.957104002	PCGP
SJNBL030107	ENSG00000275278.1	RP11-946L16.2	0.29498241	0.104238152	0.957104002	PCGP
SJNBL030107	ENSG00000151748.13	SAV1	-0.29498241	0.104238152	0.957104002	PCGP
SJNBL030107	ENSG00000176903.4	PNMA1	0.29498241	0.104238152	0.957104002	PCGP
SJNBL030107	ENSG00000180747.14	SMG1P3	0.29498241	0.104238152	0.957104002	PCGP
SJNBL030107	ENSG00000258186.2	SLC7A5P2	0.29498241	0.104238152	0.957104002	PCGP
SJNBL030107	ENSG00000186153.15	WWOX	0.29498241	0.104238152	0.957104002	PCGP
SJNBL030107	ENSG00000197566.8	ZNF624	-0.29498241	0.104238152	0.957104002	PCGP
SJNBL030107	ENSG00000101115.11	SALL4	-0.29498241	0.104238152	0.957104002	PCGP
SJNBL030107	ENSG00000093072.14	CECR1	-0.29498241	0.104238152	0.957104002	PCGP
SJNBL030107	ENSG00000171729.12	TMEM51	-0.294982412	0.104240731	0.957104002	PCGP
SJNBL030107	ENSG00000144320.12	KIAA1715	-0.152108491	0.104355828	0.957104002	PCGP
SJNBL030107	ENSG00000179218.12	CALR	0.294982617	0.104446263	0.957104002	PCGP
SJNBL030107	ENSG00000143727.14	ACP1	0.169767098	0.104505713	0.957104002	PCGP
SJNBL030107	ENSG00000261054.1	RP11-6O2.4	0.217310909	0.105399632	0.963996902	PCGP
SJNBL030107	ENSG00000196591.10	HDAC2	0.259590549	0.106379261	0.97165421	PCGP
SJNBL030107	ENSG00000279133.1	RP11-342K2.1	0.206573678	0.106781048	0.973485551	PCGP
SJNBL030107	ENSG00000167889.11	MGAT5B	-0.206130545	0.106865115	0.973485551	PCGP
SJNBL030107	ENSG00000151746.12	BICD1	0.15570873	0.108025777	0.982746503	PCGP
SJNBL030107	ENSG00000101577.8	LPIN2	0.245396129	0.108429916	0.983947103	PCGP
SJNBL030107	ENSG00000109089.7	CDR2L	-0.199728367	0.108446171	0.983947103	PCGP
SJNBL030107	ENSG00000179588.7	ZFPM1	0.213723265	0.108942294	0.987135816	PCGP
SJNBL030107	ENSG00000266173.4	STRADA	0.252461749	0.109340592	0.989430847	PCGP
SJNBL030107	ENSG00000147912.11	FBXO10	0.188412905	0.11168635	1	PCGP
SJNBL030107	ENSG00000139973.14	SYT16	0.20121349	0.112909958	1	PCGP
SJNBL030107	ENSG00000198393.6	ZNF26	0.226329644	0.112962572	1	PCGP
SJNBL030107	ENSG00000113761.10	ZNF346	0.223270234	0.113475659	1	PCGP
SJNBL030107	ENSG00000248174.4	RP11-148L24.1	0.193864171	0.113507762	1	PCGP
SJNBL030107	ENSG00000136492.7	BRIP1	-0.157587017	0.114187479	1	PCGP
SJNBL030107	ENSG00000177700.5	POLR2L	0.222650872	0.114311787	1	PCGP
SJNBL030107	ENSG00000187959.8	CPSF4L	-0.222650872	0.114311787	1	PCGP
SJNBL030107	ENSG00000103248.16	MTHFSD	0.196754569	0.11459596	1	PCGP
SJNBL030107	ENSG00000146263.10	MMS22L	-0.152506591	0.115038503	1	PCGP
SJNBL030107	ENSG00000196295.10	AC005154.6	0.160527466	0.115068413	1	PCGP
SJNBL030107	ENSG00000197249.11	SERPINA1	0.247522488	0.115523101	1	PCGP
SJNBL030107	ENSG00000106771.11	TMEM245	-0.184836642	0.115716352	1	PCGP
SJNBL030107	ENSG00000074657.12	ZNF532	0.269547983	0.115742104	1	PCGP
SJNBL030107	ENSG00000240583.9	AQP1	-0.257202171	0.116410539	1	PCGP
SJNBL030107	ENSG00000250424.4	RP5-877J2.1	-0.257202171	0.116410539	1	PCGP
SJNBL030107	ENSG00000137055.13	PLAA	-0.257202171	0.116410539	1	PCGP
SJNBL030107	ENSG00000142089.14	IFITM3	-0.257202171	0.116410539	1	PCGP
SJNBL030107	ENSG00000218226.1	TATDN2P2	0.257202171	0.116410539	1	PCGP
SJNBL030107	ENSG00000146776.13	ATXN7L1	0.257202171	0.116410539	1	PCGP
SJNBL030107	ENSG00000165061.13	ZMAT4	0.257202171	0.116410539	1	PCGP
SJNBL030107	ENSG00000051009.9	FAM160A2	0.257202171	0.116410539	1	PCGP
SJNBL030107	ENSG00000107290.12	SETX	0.119433196	0.117343667	1	PCGP
SJNBL030107	ENSG00000134152.9	KATNBL1	-0.199858424	0.11802683	1	PCGP
SJNBL030107	ENSG00000106537.7	TSPAN13	-0.249473639	0.118139917	1	PCGP
SJNBL030107	ENSG00000143252.13	SDHC	-0.14260259	0.120374829	1	PCGP
SJNBL030107	ENSG00000274387.1	RP11-154H23.5	0.2406225	0.120423165	1	PCGP
SJNBL030107	ENSG00000146963.16	C7orf55-LUC7L2	0.146200866	0.120859524	1	PCGP
SJNBL030107	ENSG00000153201.14	RANBP2	-0.177852033	0.1219811	1	PCGP
SJNBL030107	ENSG00000088812.16	ATRN	0.176509609	0.125167026	1	PCGP
SJNBL030107	ENSG00000105251.9	SHD	-0.200518539	0.12526133	1	PCGP
SJNBL030107	ENSG00000111788.10	RP11-22B23.1	-0.171012076	0.125361916	1	PCGP
SJNBL030107	ENSG00000164849.8	GPR146	-0.23731918	0.125501892	1	PCGP
SJNBL030107	ENSG00000158714.9	SLAMF8	0.264651189	0.125976265	1	PCGP
SJNBL030107	ENSG00000135775.12	COG2	0.264651189	0.125976265	1	PCGP
SJNBL030107	ENSG00000261428.2	RP11-16P6.1	0.264651189	0.125976265	1	PCGP
SJNBL030107	ENSG00000082196.19	C1QTNF3	0.264651189	0.125976265	1	PCGP
SJNBL030107	ENSG00000051620.9	HEBP2	0.264651189	0.125976265	1	PCGP
SJNBL030107	ENSG00000161048.10	NAPEPLD	0.264651189	0.125976265	1	PCGP
SJNBL030107	ENSG00000119403.12	PHF19	0.264651189	0.125976265	1	PCGP
SJNBL030107	ENSG00000173145.10	NOC3L	0.264651189	0.125976265	1	PCGP
SJNBL030107	ENSG00000206149.9	HERC2P9	0.264651189	0.125976265	1	PCGP
SJNBL030107	ENSG00000173517.9	PEAK1	0.264651189	0.125976265	1	PCGP
SJNBL030107	ENSG00000166411.12	IDH3A	0.264651189	0.125976265	1	PCGP
SJNBL030107	ENSG00000160213.5	CSTB	0.264651189	0.125976265	1	PCGP
SJNBL030107	ENSG00000234913.1	XXbac-B476C20.13	0.264651189	0.125976265	1	PCGP
SJNBL030107	ENSG00000128203.6	ASPHD2	0.264651189	0.125976265	1	PCGP
SJNBL030107	ENSG00000114948.11	ADAM23	-0.264651189	0.125976265	1	PCGP
SJNBL030107	ENSG00000252233.1	RN7SKP253	-0.264651189	0.125976265	1	PCGP
SJNBL030107	ENSG00000138115.12	CYP2C8	-0.264651189	0.125976265	1	PCGP
SJNBL030107	ENSG00000172613.6	RAD9A	-0.264651189	0.125976265	1	PCGP
SJNBL030107	ENSG00000226627.1	SHANK2-AS1	-0.264651189	0.125976265	1	PCGP
SJNBL030107	ENSG00000279765.2	RP11-437B10.1	-0.264651189	0.125976265	1	PCGP
SJNBL030107	ENSG00000272923.1	RP11-391L3.1	-0.264651189	0.125976265	1	PCGP
SJNBL030107	ENSG00000105127.7	AKAP8	-0.264651189	0.125976265	1	PCGP
SJNBL030107	ENSG00000100288.18	CHKB	-0.264651189	0.125976265	1	PCGP
SJNBL030107	ENSG00000102996.4	MMP15	-0.25039624	0.126115175	1	PCGP
SJNBL030107	ENSG00000262576.2	PCDHGA4	-0.217839139	0.126958076	1	PCGP
SJNBL030107	ENSG00000198755.9	RPL10A	-0.199343249	0.127066651	1	PCGP
SJNBL030107	ENSG00000185736.14	ADARB2	-0.216231198	0.127300455	1	PCGP
SJNBL030107	ENSG00000103489.10	XYLT1	-0.182389256	0.127825301	1	PCGP
SJNBL030107	ENSG00000143797.10	MBOAT2	0.178208233	0.128001215	1	PCGP
SJNBL030107	ENSG00000224407.1	RP5-956O18.3	0.169369194	0.128137188	1	PCGP
SJNBL030107	ENSG00000163956.9	LRPAP1	0.138962829	0.128892781	1	PCGP
SJNBL030107	ENSG00000135454.12	B4GALNT1	0.222629832	0.129235105	1	PCGP
SJNBL030107	ENSG00000172954.12	LCLAT1	0.178638675	0.129308744	1	PCGP
SJNBL030107	ENSG00000115307.15	AUP1	-0.2424197	0.129384084	1	PCGP
SJNBL030107	ENSG00000256031.1	RP11-364C11.3	0.2424197	0.129384084	1	PCGP
SJNBL030107	ENSG00000178952.7	TUFM	0.2424197	0.129384084	1	PCGP
SJNBL030107	ENSG00000264057.1	RP11-583F2.1	-0.2424197	0.1293841	1	PCGP
SJNBL030107	ENSG00000144476.5	ACKR3	-0.224674173	0.129496715	1	PCGP
SJNBL030107	ENSG00000207217.1	SNORA42	0.231328306	0.129803824	1	PCGP
SJNBL030107	ENSG00000111275.11	ALDH2	0.231328306	0.129803824	1	PCGP
SJNBL030107	ENSG00000198265.10	HELZ	0.138778289	0.129830037	1	PCGP
SJNBL030107	ENSG00000114735.8	HEMK1	-0.167732969	0.131928944	1	PCGP
SJNBL030107	ENSG00000165300.7	SLITRK5	-0.188487948	0.132675779	1	PCGP
SJNBL030107	ENSG00000279428.1	RP11-258F1.2	0.217321697	0.13286639	1	PCGP
SJNBL030107	ENSG00000118894.13	EEF2KMT	-0.17197618	0.134471857	1	PCGP
SJNBL030107	ENSG00000148219.15	ASTN2	-0.207725204	0.135078688	1	PCGP
SJNBL030107	ENSG00000222041.9	LINC00152	-0.200731168	0.135932963	1	PCGP
SJNBL030107	ENSG00000116962.13	NID1	-0.21909592	0.136046091	1	PCGP
SJNBL030107	ENSG00000118418.13	HMGN3	-0.21909592	0.136046091	1	PCGP
SJNBL030107	ENSG00000270362.1	HMGN3-AS1	-0.21909592	0.136046091	1	PCGP
SJNBL030107	ENSG00000174136.10	RGMB	-0.176110184	0.13641392	1	PCGP
SJNBL030107	ENSG00000256188.2	TAS2R30	0.210907279	0.136908892	1	PCGP
SJNBL030107	ENSG00000154079.5	C6orf57	0.130448106	0.137286693	1	PCGP
SJNBL030107	ENSG00000065060.15	UHRF1BP1	0.223831093	0.137834653	1	PCGP
SJNBL030107	ENSG00000170448.10	NFXL1	0.187338606	0.138565654	1	PCGP
SJNBL030107	ENSG00000279390.1	AF127577.13	-0.187629967	0.13898661	1	PCGP
SJNBL030107	ENSG00000163463.10	KRTCAP2	0.2780315	0.139236584	1	PCGP
SJNBL030107	ENSG00000143819.11	EPHX1	0.2780315	0.139236584	1	PCGP
SJNBL030107	ENSG00000265280.1	AC018804.1	0.2780315	0.139236584	1	PCGP
SJNBL030107	ENSG00000187123.13	LYPD6	0.2780315	0.139236584	1	PCGP
SJNBL030107	ENSG00000175066.14	GK5	0.2780315	0.139236584	1	PCGP
SJNBL030107	ENSG00000156136.8	DCK	0.2780315	0.139236584	1	PCGP
SJNBL030107	ENSG00000145390.10	USP53	0.2780315	0.139236584	1	PCGP
SJNBL030107	ENSG00000236075.1	RP11-121P10.1	0.2780315	0.139236584	1	PCGP
SJNBL030107	ENSG00000178033.5	FAM26E	0.2780315	0.139236584	1	PCGP
SJNBL030107	ENSG00000204839.7	MROH6	0.2780315	0.139236584	1	PCGP
SJNBL030107	ENSG00000107036.10	RIC1	0.2780315	0.139236584	1	PCGP
SJNBL030107	ENSG00000226562.3	CYP4F26P	0.2780315	0.139236584	1	PCGP
SJNBL030107	ENSG00000165060.10	FXN	0.2780315	0.139236584	1	PCGP
SJNBL030107	ENSG00000213809.7	KLRK1	0.2780315	0.139236584	1	PCGP
SJNBL030107	ENSG00000255819.5	KLRC4-KLRK1	0.2780315	0.139236584	1	PCGP
SJNBL030107	ENSG00000139146.12	FAM60A	0.2780315	0.139236584	1	PCGP
SJNBL030107	ENSG00000080824.17	HSP90AA1	0.2780315	0.139236584	1	PCGP
SJNBL030107	ENSG00000245750.6	RP11-279F6.1	0.2780315	0.139236584	1	PCGP
SJNBL030107	ENSG00000260420.2	LA16c-444G7.2	0.2780315	0.139236584	1	PCGP
SJNBL030107	ENSG00000181031.14	RPH3AL	0.2780315	0.139236584	1	PCGP
SJNBL030107	ENSG00000233635.2	AC037445.1	0.2780315	0.139236584	1	PCGP
SJNBL030107	ENSG00000125447.15	GGA3	0.2780315	0.139236584	1	PCGP
SJNBL030107	ENSG00000088756.11	ARHGAP28	0.2780315	0.139236584	1	PCGP
SJNBL030107	ENSG00000268992.1	CDC42EP3P1	0.2780315	0.139236584	1	PCGP
SJNBL030107	ENSG00000234630.1	LL22NC03-2H8.4	0.2780315	0.139236584	1	PCGP
SJNBL030107	ENSG00000099992.14	TBC1D10A	0.2780315	0.139236584	1	PCGP
SJNBL030107	ENSG00000248751.5	RP1-130H16.18	0.2780315	0.139236584	1	PCGP
SJNBL030107	ENSG00000143469.15	SYT14	-0.2780315	0.139236584	1	PCGP
SJNBL030107	ENSG00000223884.4	AC019048.1	-0.2780315	0.139236584	1	PCGP
SJNBL030107	ENSG00000125538.10	IL1B	-0.2780315	0.139236584	1	PCGP
SJNBL030107	ENSG00000169814.11	BTD	-0.2780315	0.139236584	1	PCGP
SJNBL030107	ENSG00000144909.7	OSBPL11	-0.2780315	0.139236584	1	PCGP
SJNBL030107	ENSG00000154277.11	UCHL1	-0.2780315	0.139236584	1	PCGP
SJNBL030107	ENSG00000169228.12	RAB24	-0.2780315	0.139236584	1	PCGP
SJNBL030107	ENSG00000111877.16	MCM9	-0.2780315	0.139236584	1	PCGP
SJNBL030107	ENSG00000135540.10	NHSL1	-0.2780315	0.139236584	1	PCGP
SJNBL030107	ENSG00000164850.13	GPER1	-0.2780315	0.139236584	1	PCGP
SJNBL030107	ENSG00000105855.8	ITGB8	-0.2780315	0.139236584	1	PCGP
SJNBL030107	ENSG00000224223.1	VSTM2A-OT1	-0.2780315	0.139236584	1	PCGP
SJNBL030107	ENSG00000196411.8	EPHB4	-0.2780315	0.139236584	1	PCGP
SJNBL030107	ENSG00000127080.8	IPPK	-0.2780315	0.139236584	1	PCGP
SJNBL030107	ENSG00000231187.2	RP11-38L15.3	-0.2780315	0.139236584	1	PCGP
SJNBL030107	ENSG00000185532.13	PRKG1	-0.2780315	0.139236584	1	PCGP
SJNBL030107	ENSG00000107738.18	C10orf54	-0.2780315	0.139236584	1	PCGP
SJNBL030107	ENSG00000255517.5	CTD-3074O7.5	-0.2780315	0.139236584	1	PCGP
SJNBL030107	ENSG00000278635.1	CTD-2318O12.1	-0.2780315	0.139236584	1	PCGP
SJNBL030107	ENSG00000214274.8	ANG	-0.2780315	0.139236584	1	PCGP
SJNBL030107	ENSG00000258818.3	RNASE4	-0.2780315	0.139236584	1	PCGP
SJNBL030107	ENSG00000259171.1	RP11-903H12.5	-0.2780315	0.139236584	1	PCGP
SJNBL030107	ENSG00000165516.9	KLHDC2	-0.2780315	0.139236584	1	PCGP
SJNBL030107	ENSG00000165525.16	NEMF	-0.2780315	0.139236584	1	PCGP
SJNBL030107	ENSG00000162065.10	TBC1D24	-0.2780315	0.139236584	1	PCGP
SJNBL030107	ENSG00000266369.1	RP11-344E13.4	-0.2780315	0.139236584	1	PCGP
SJNBL030107	ENSG00000187013.4	C17orf82	-0.2780315	0.139236584	1	PCGP
SJNBL030107	ENSG00000081923.9	ATP8B1	-0.2780315	0.139236584	1	PCGP
SJNBL030107	ENSG00000089639.9	GMIP	-0.2780315	0.139236584	1	PCGP
SJNBL030107	ENSG00000105136.18	ZNF419	-0.2780315	0.139236584	1	PCGP
SJNBL030107	ENSG00000276952.1	RP5-965G21.6	-0.2780315	0.139236584	1	PCGP
SJNBL030107	ENSG00000101473.15	ACOT8	-0.2780315	0.139236584	1	PCGP
SJNBL030107	ENSG00000144233.8	AMMECR1L	-0.195993949	0.139559211	1	PCGP
SJNBL030107	ENSG00000119392.13	GLE1	-0.253744061	0.139604212	1	PCGP
SJNBL030107	ENSG00000242622.1	RP11-18H7.1	0.23135184	0.139905609	1	PCGP
SJNBL030107	ENSG00000104497.12	SNX16	-0.225938973	0.139998223	1	PCGP
SJNBL030107	ENSG00000177576.9	C18orf32	-0.225938973	0.139998223	1	PCGP
SJNBL030107	ENSG00000198580.7	RP11-611L7.2	-0.167949373	0.14007813	1	PCGP
SJNBL030107	ENSG00000179604.9	CDC42EP4	0.138449107	0.140161644	1	PCGP
SJNBL030107	ENSG00000120318.14	ARAP3	0.144628732	0.140557897	1	PCGP
SJNBL030107	ENSG00000126456.14	IRF3	-0.278037541	0.141352592	1	PCGP
SJNBL030107	ENSG00000124104.17	SNX21	-0.218062543	0.141433978	1	PCGP
SJNBL030107	ENSG00000253335.1	RP11-420B22.1	-0.245058227	0.141736492	1	PCGP
SJNBL030107	ENSG00000095564.12	BTAF1	-0.245058227	0.141736492	1	PCGP
SJNBL030107	ENSG00000133884.8	DPF2	-0.245058227	0.141736492	1	PCGP
SJNBL030107	ENSG00000111664.9	GNB3	-0.245058227	0.141736492	1	PCGP
SJNBL030107	ENSG00000139263.10	LRIG3	-0.245058227	0.141736492	1	PCGP
SJNBL030107	ENSG00000251602.5	RP11-521B24.3	-0.245058227	0.141736492	1	PCGP
SJNBL030107	ENSG00000108953.15	YWHAE	-0.245058227	0.141736492	1	PCGP
SJNBL030107	ENSG00000154447.13	SH3RF1	0.245058227	0.141736492	1	PCGP
SJNBL030107	ENSG00000250448.1	RP11-19O2.2	0.245058227	0.141736492	1	PCGP
SJNBL030107	ENSG00000141639.10	MAPK4	0.245058227	0.141736492	1	PCGP
SJNBL030107	ENSG00000163364.8	LINC01116	-0.214339639	0.141870821	1	PCGP
SJNBL030107	ENSG00000250138.4	RP11-848G14.5	0.182362282	0.142314903	1	PCGP
SJNBL030107	ENSG00000169641.12	LUZP1	-0.278037813	0.142995909	1	PCGP
SJNBL030107	ENSG00000249002.2	RP11-358D17.1	-0.229040634	0.143895385	1	PCGP
SJNBL030107	ENSG00000173281.4	PPP1R3B	0.229040634	0.143895385	1	PCGP
SJNBL030107	ENSG00000100058.11	CRYBB2P1	0.109886412	0.144559607	1	PCGP
SJNBL030107	ENSG00000055208.16	TAB2	0.178247613	0.145587186	1	PCGP
SJNBL030107	ENSG00000114030.11	KPNA1	0.170555152	0.146463297	1	PCGP
SJNBL030107	ENSG00000129009.11	ISLR	-0.218703816	0.14663786	1	PCGP
SJNBL030107	ENSG00000196267.11	ZNF836	-0.380856706	0.147219979	1	PCGP
SJNBL030107	ENSG00000169116.10	PARM1	0.193570609	0.147266895	1	PCGP
SJNBL030107	ENSG00000130348.10	QRSL1	0.220527017	0.14745366	1	PCGP
SJNBL030107	ENSG00000121068.12	TBX2	0.12597946	0.148135558	1	PCGP
SJNBL030107	ENSG00000116701.13	NCF2	0.23328901	0.148162645	1	PCGP
SJNBL030107	ENSG00000197329.10	PELI1	-0.222735721	0.14860004	1	PCGP
SJNBL030107	ENSG00000149932.15	TMEM219	-0.222735721	0.14860004	1	PCGP
SJNBL030107	ENSG00000162924.12	REL	-0.162519759	0.149646445	1	PCGP
SJNBL030107	ENSG00000167862.8	ICT1	0.19992211	0.149686143	1	PCGP
SJNBL030107	ENSG00000100941.7	PNN	0.156226801	0.150080409	1	PCGP
SJNBL030107	ENSG00000161904.10	LEMD2	-0.141164415	0.150191077	1	PCGP
SJNBL030107	ENSG00000163297.15	ANTXR2	0.165590248	0.150235793	1	PCGP
SJNBL030107	ENSG00000167377.16	ZNF23	0.21646303	0.150625862	1	PCGP
SJNBL030107	ENSG00000165661.14	QSOX2	-0.153778036	0.150930664	1	PCGP
SJNBL030107	ENSG00000140749.8	IGSF6	0.179653473	0.151253224	1	PCGP
SJNBL030107	ENSG00000170325.13	PRDM10	-0.20181471	0.151622097	1	PCGP
SJNBL030107	ENSG00000278275.1	RP11-55J15.2	0.202796054	0.152198846	1	PCGP
SJNBL030107	ENSG00000118960.11	HS1BP3	0.16042108	0.152918816	1	PCGP
SJNBL030107	ENSG00000155893.10	PXYLP1	-0.231381258	0.153665296	1	PCGP
SJNBL030107	ENSG00000131844.14	MCCC2	-0.231381258	0.153665296	1	PCGP
SJNBL030107	ENSG00000171044.9	XKR6	-0.231381258	0.153665296	1	PCGP
SJNBL030107	ENSG00000127948.12	POR	0.231381258	0.153665296	1	PCGP
SJNBL030107	ENSG00000137288.8	UQCC2	-0.1739813	0.153899371	1	PCGP
SJNBL030107	ENSG00000137601.14	NEK1	-0.237797292	0.154546719	1	PCGP
SJNBL030107	ENSG00000237159.4	CNTFR-AS1	0.171076343	0.155095416	1	PCGP
SJNBL030107	ENSG00000259753.1	RP11-290H9.2	-0.212576354	0.155650481	1	PCGP
SJNBL030107	ENSG00000168096.13	ANKS3	0.175400093	0.155813986	1	PCGP
SJNBL030107	ENSG00000207392.1	SNORA20	0.215849968	0.155900292	1	PCGP
SJNBL030107	ENSG00000104067.15	TJP1	0.175570325	0.156371962	1	PCGP
SJNBL030107	ENSG00000187764.10	SEMA4D	0.129053573	0.156381515	1	PCGP
SJNBL030107	ENSG00000179409.9	GEMIN4	0.144522093	0.156420123	1	PCGP
SJNBL030107	ENSG00000159082.16	SYNJ1	0.188553814	0.157054976	1	PCGP
SJNBL030107	ENSG00000133193.11	FAM104A	0.157821257	0.157900807	1	PCGP
SJNBL030107	ENSG00000105875.12	WDR91	-0.136521922	0.157991009	1	PCGP
SJNBL030107	ENSG00000171298.11	GAA	-0.169080425	0.158077324	1	PCGP
SJNBL030107	ENSG00000073969.17	NSF	0.192167596	0.158396045	1	PCGP
SJNBL030107	ENSG00000185122.9	HSF1	0.228649457	0.15881064	1	PCGP
SJNBL030107	ENSG00000152942.17	RAD17	-0.152981448	0.159063305	1	PCGP
SJNBL030107	ENSG00000132953.15	XPO4	-0.170273666	0.159355557	1	PCGP
SJNBL030107	ENSG00000187609.14	EXD3	0.210911201	0.159687783	1	PCGP
SJNBL030107	ENSG00000248280.1	RP11-33B1.2	-0.249352875	0.159763632	1	PCGP
SJNBL030107	ENSG00000146856.13	AGBL3	-0.249352875	0.159763632	1	PCGP
SJNBL030107	ENSG00000253270.1	RP11-1105O14.1	-0.249352875	0.159763632	1	PCGP
SJNBL030107	ENSG00000232682.2	RP11-388P9.2	-0.249352875	0.159763632	1	PCGP
SJNBL030107	ENSG00000138326.17	RPS24	-0.249352875	0.159763632	1	PCGP
SJNBL030107	ENSG00000166862.6	CACNG2	-0.249352875	0.159763632	1	PCGP
SJNBL030107	ENSG00000162755.12	KLHDC9	0.249352875	0.159763632	1	PCGP
SJNBL030107	ENSG00000115425.12	PECR	0.249352875	0.159763632	1	PCGP
SJNBL030107	ENSG00000247828.6	TMEM161B-AS1	0.249352875	0.159763632	1	PCGP
SJNBL030107	ENSG00000102978.11	POLR2C	0.249352875	0.159763632	1	PCGP
SJNBL030107	ENSG00000267251.2	AC139100.3	0.249352875	0.159763632	1	PCGP
SJNBL030107	ENSG00000196236.11	XPNPEP3	0.249352875	0.159763632	1	PCGP
SJNBL030107	ENSG00000281538.1	RP4-669P10.20	0.249352875	0.159763632	1	PCGP
SJNBL030107	ENSG00000165219.20	GAPVD1	-0.180368397	0.160225852	1	PCGP
SJNBL030107	ENSG00000185324.20	CDK10	-0.207171776	0.160273883	1	PCGP
SJNBL030107	ENSG00000050748.16	MAPK9	-0.129738222	0.160326283	1	PCGP
SJNBL030107	ENSG00000104756.14	KCTD9	0.221194781	0.160570329	1	PCGP
SJNBL030107	ENSG00000205464.10	ATP6AP1L	0.210544551	0.160898467	1	PCGP
SJNBL030107	ENSG00000067064.9	IDI1	0.204333821	0.160913134	1	PCGP
SJNBL030107	ENSG00000253974.4	NRG1-IT1	0.157653687	0.162029281	1	PCGP
SJNBL030107	ENSG00000206910.1	SNORA29	0.210239012	0.162114193	1	PCGP
SJNBL030107	ENSG00000003056.6	M6PR	0.210239012	0.162114193	1	PCGP
SJNBL030107	ENSG00000089775.10	ZBTB25	-0.210239012	0.162114193	1	PCGP
SJNBL030107	ENSG00000269397.1	CTB-92J24.2	-0.208646415	0.162631396	1	PCGP
SJNBL030107	ENSG00000147459.16	DOCK5	0.152379541	0.162643234	1	PCGP
SJNBL030107	ENSG00000115963.12	RND3	0.221296114	0.162999729	1	PCGP
SJNBL030107	ENSG00000175575.11	PAAF1	0.221296114	0.162999729	1	PCGP
SJNBL030107	ENSG00000247228.2	RP11-296I10.3	0.152042854	0.163157377	1	PCGP
SJNBL030107	ENSG00000205765.7	C5orf51	-0.175710477	0.163295644	1	PCGP
SJNBL030107	ENSG00000253816.3	RP11-1415C14.3	0.156643284	0.165268533	1	PCGP
SJNBL030107	ENSG00000090447.10	TFAP4	-0.198531779	0.165616406	1	PCGP
SJNBL030107	ENSG00000122644.11	ARL4A	-0.227836244	0.165806712	1	PCGP
SJNBL030107	ENSG00000153208.15	MERTK	0.156057604	0.165989457	1	PCGP
SJNBL030107	ENSG00000010818.7	HIVEP2	0.138325791	0.166740157	1	PCGP
SJNBL030107	ENSG00000152270.7	PDE3B	0.161155775	0.167099755	1	PCGP
SJNBL030107	ENSG00000120963.10	ZNF706	0.201713271	0.167294813	1	PCGP
SJNBL030107	ENSG00000173482.15	PTPRM	-0.205549694	0.167465982	1	PCGP
SJNBL030107	ENSG00000185760.14	KCNQ5	0.174489593	0.169519469	1	PCGP
SJNBL030107	ENSG00000141376.19	BCAS3	-0.154387283	0.169599968	1	PCGP
SJNBL030107	ENSG00000164038.13	SLC9B2	0.213513716	0.170499169	1	PCGP
SJNBL030107	ENSG00000204560.8	DHX16	0.213513716	0.170499169	1	PCGP
SJNBL030107	ENSG00000168282.5	MGAT2	0.213513716	0.170499169	1	PCGP
SJNBL030107	ENSG00000258377.1	RP11-649E7.5	0.213513716	0.170499169	1	PCGP
SJNBL030107	ENSG00000125772.11	GPCPD1	-0.190528585	0.171297392	1	PCGP
SJNBL030107	ENSG00000170049.8	KCNAB3	0.173980408	0.171695085	1	PCGP
SJNBL030107	ENSG00000278769.1	CTD-2036P10.5	-0.208791307	0.172009479	1	PCGP
SJNBL030107	ENSG00000263069.4	CTD-2047H16.4	0.201582389	0.172122575	1	PCGP
SJNBL030107	ENSG00000172572.6	PDE3A	-0.170727657	0.172289431	1	PCGP
SJNBL030107	ENSG00000251216.1	RP11-161D15.3	-0.162489916	0.172446683	1	PCGP
SJNBL030107	ENSG00000188042.7	ARL4C	0.135908933	0.17257057	1	PCGP
SJNBL030107	ENSG00000196466.9	ZNF799	0.228878274	0.172594107	1	PCGP
SJNBL030107	ENSG00000196923.12	PDLIM7	-0.204300455	0.172663537	1	PCGP
SJNBL030107	ENSG00000150995.16	ITPR1	-0.196214403	0.17285752	1	PCGP
SJNBL030107	ENSG00000198668.9	CALM1	-0.128846047	0.172894691	1	PCGP
SJNBL030107	ENSG00000160785.12	SLC25A44	0.231419088	0.173441434	1	PCGP
SJNBL030107	ENSG00000253846.2	PCDHGA10	-0.231419088	0.173441434	1	PCGP
SJNBL030107	ENSG00000136828.17	RALGPS1	0.231419088	0.173441434	1	PCGP
SJNBL030107	ENSG00000226647.2	RP11-336A10.2	-0.231419088	0.173441434	1	PCGP
SJNBL030107	ENSG00000129083.11	COPB1	0.231419088	0.173441434	1	PCGP
SJNBL030107	ENSG00000162144.8	CYB561A3	-0.231419088	0.173441434	1	PCGP
SJNBL030107	ENSG00000259276.1	RP11-815J21.3	-0.231419088	0.173441434	1	PCGP
SJNBL030107	ENSG00000155393.11	HEATR3	-0.231419088	0.173441434	1	PCGP
SJNBL030107	ENSG00000072849.9	DERL2	-0.231419088	0.173441434	1	PCGP
SJNBL030107	ENSG00000104885.16	DOT1L	0.231419088	0.173441434	1	PCGP
SJNBL030107	ENSG00000079739.14	PGM1	0.231419088	0.173441519	1	PCGP
SJNBL030107	ENSG00000050393.10	MCUR1	-0.15352052	0.173624382	1	PCGP
SJNBL030107	ENSG00000166669.12	ATF7IP2	0.160851875	0.174873154	1	PCGP
SJNBL030107	ENSG00000164331.8	ANKRA2	-0.201028558	0.174882394	1	PCGP
SJNBL030107	ENSG00000083444.15	PLOD1	-0.184119423	0.174940101	1	PCGP
SJNBL030107	ENSG00000215717.5	TMEM167B	0.150011591	0.175904296	1	PCGP
SJNBL030107	ENSG00000159140.16	SON	0.101875571	0.176570842	1	PCGP
SJNBL030107	ENSG00000122687.16	FTSJ2	0.213347477	0.176767942	1	PCGP
SJNBL030107	ENSG00000140043.10	PTGR2	-0.176556681	0.177531453	1	PCGP
SJNBL030107	ENSG00000083937.7	CHMP2B	-0.185015303	0.17769535	1	PCGP
SJNBL030107	ENSG00000213760.9	ATP6V1G2	0.191311155	0.178285443	1	PCGP
SJNBL030107	ENSG00000160877.5	NACC1	-0.212279086	0.178978734	1	PCGP
SJNBL030107	ENSG00000161921.13	CXCL16	-0.193817492	0.179188484	1	PCGP
SJNBL030107	ENSG00000164638.9	SLC29A4	0.150989942	0.179829577	1	PCGP
SJNBL030107	ENSG00000173915.11	USMG5	-0.157968229	0.180151806	1	PCGP
SJNBL030107	ENSG00000112996.8	MRPS30	-0.106394129	0.181122125	1	PCGP
SJNBL030107	ENSG00000172493.19	AFF1	-0.186148828	0.181377324	1	PCGP
SJNBL030107	ENSG00000111341.8	MGP	0.18390164	0.181525902	1	PCGP
SJNBL030107	ENSG00000188385.10	JAKMIP3	0.196226655	0.181562805	1	PCGP
SJNBL030107	ENSG00000157214.12	STEAP2	-0.176871554	0.181673777	1	PCGP
SJNBL030107	ENSG00000011198.6	ABHD5	-0.203756226	0.181765642	1	PCGP
SJNBL030107	ENSG00000125388.18	GRK4	-0.202346675	0.18179572	1	PCGP
SJNBL030107	ENSG00000221869.4	CEBPD	-0.202346675	0.18179572	1	PCGP
SJNBL030107	ENSG00000174775.15	HRAS	-0.172860119	0.182532676	1	PCGP
SJNBL030107	ENSG00000180938.5	ZNF572	-0.151646735	0.182964512	1	PCGP
SJNBL030107	ENSG00000280721.1	AC133644.2	-0.219185934	0.183175831	1	PCGP
SJNBL030107	ENSG00000262480.2	SAMD11P1	-0.219185934	0.183175831	1	PCGP
SJNBL030107	ENSG00000100284.19	TOM1	-0.219185934	0.183175831	1	PCGP
SJNBL030107	ENSG00000134982.15	APC	0.219185934	0.183175831	1	PCGP
SJNBL030107	ENSG00000165646.10	SLC18A2	0.219185934	0.183175831	1	PCGP
SJNBL030107	ENSG00000108424.8	KPNB1	0.219185934	0.183175831	1	PCGP
SJNBL030107	ENSG00000105556.9	MIER2	0.219185934	0.183175831	1	PCGP
SJNBL030107	ENSG00000227370.1	RP4-669P10.19	0.219185934	0.183175831	1	PCGP
SJNBL030107	ENSG00000280213.1	UCKL1-AS1	-0.182135363	0.1833161	1	PCGP
SJNBL030107	ENSG00000130723.16	PRRC2B	0.110139812	0.183383084	1	PCGP
SJNBL030107	ENSG00000130309.9	COLGALT1	-0.141820308	0.183767134	1	PCGP
SJNBL030107	ENSG00000105793.14	GTPBP10	0.138107458	0.184254363	1	PCGP
SJNBL030107	ENSG00000186635.13	ARAP1	0.158611844	0.184758589	1	PCGP
SJNBL030107	ENSG00000154265.14	ABCA5	-0.164271229	0.185084109	1	PCGP
SJNBL030107	ENSG00000108924.12	HLF	-0.147741577	0.185764259	1	PCGP
SJNBL030107	ENSG00000151693.8	ASAP2	-0.198077765	0.185880034	1	PCGP
SJNBL030107	ENSG00000166135.12	HIF1AN	-0.19820127	0.186154211	1	PCGP
SJNBL030107	ENSG00000155755.17	TMEM237	0.174314652	0.186683448	1	PCGP
SJNBL030107	ENSG00000179387.8	ELMOD2	0.154155236	0.18669651	1	PCGP
SJNBL030107	ENSG00000153404.12	PLEKHG4B	-0.208093723	0.187319479	1	PCGP
SJNBL030107	ENSG00000101098.11	RIMS4	0.17022078	0.187489553	1	PCGP
SJNBL030107	ENSG00000107147.10	KCNT1	0.195923928	0.189243601	1	PCGP
SJNBL030107	ENSG00000008853.15	RHOBTB2	0.167247621	0.189392829	1	PCGP
SJNBL030107	ENSG00000198189.9	HSD17B11	0.17391597	0.189573314	1	PCGP
SJNBL030107	ENSG00000121058.4	COIL	-0.194710769	0.189895565	1	PCGP
SJNBL030107	ENSG00000246763.5	RGMB-AS1	-0.210292594	0.190440314	1	PCGP
SJNBL030107	ENSG00000198722.11	UNC13B	-0.210292594	0.190440314	1	PCGP
SJNBL030107	ENSG00000215184.2	RP11-8L18.2	0.210292594	0.190440314	1	PCGP
SJNBL030107	ENSG00000204103.3	MAFB	0.210292594	0.190440314	1	PCGP
SJNBL030107	ENSG00000087074.7	PPP1R15A	-0.210292594	0.190440467	1	PCGP
SJNBL030107	ENSG00000144868.12	TMEM108	0.175644307	0.192754057	1	PCGP
SJNBL030107	ENSG00000267886.1	CTD-2291D10.4	0.228945841	0.19301496	1	PCGP
SJNBL030107	ENSG00000235989.3	MORC2-AS1	0.16949551	0.194148299	1	PCGP
SJNBL030107	ENSG00000107521.17	HPS1	-0.217851292	0.195630241	1	PCGP
SJNBL030107	ENSG00000166448.13	TMEM130	-0.166020408	0.195695776	1	PCGP
SJNBL030107	ENSG00000144867.10	SRPRB	0.183144515	0.195744824	1	PCGP
SJNBL030107	ENSG00000148719.13	DNAJB12	0.20353539	0.1960597	1	PCGP
SJNBL030107	ENSG00000100577.17	GSTZ1	0.20353539	0.1960597	1	PCGP
SJNBL030107	ENSG00000165795.19	NDRG2	-0.201398351	0.196220872	1	PCGP
SJNBL030107	ENSG00000233435.1	AGGF1P2	-0.213032403	0.1964483	1	PCGP
SJNBL030107	ENSG00000136100.11	VPS36	0.150019456	0.196733715	1	PCGP
SJNBL030107	ENSG00000214401.4	KANSL1-AS1	0.232442615	0.197738203	1	PCGP
SJNBL030107	ENSG00000136810.11	TXN	0.175879328	0.19801002	1	PCGP
SJNBL030107	ENSG00000280392.1	RP11-357N13.6	-0.207936465	0.198732895	1	PCGP
SJNBL030107	ENSG00000155975.8	VPS37A	0.136901403	0.198746691	1	PCGP
SJNBL030107	ENSG00000172081.12	MOB3A	0.140330268	0.198786315	1	PCGP
SJNBL030107	ENSG00000136213.9	CHST12	-0.187214208	0.199450621	1	PCGP
SJNBL030107	ENSG00000100997.17	ABHD12	-0.144784357	0.199531011	1	PCGP
SJNBL030107	ENSG00000176840.10	MIR7-3HG	-0.191526588	0.19992669	1	PCGP
SJNBL030107	ENSG00000174705.10	SH3PXD2B	-0.191228207	0.200443888	1	PCGP
SJNBL030107	ENSG00000129159.6	KCNC1	-0.191228207	0.200443888	1	PCGP
SJNBL030107	ENSG00000171262.10	FAM98B	0.19822699	0.200530526	1	PCGP
SJNBL030107	ENSG00000166257.7	SCN3B	-0.19822699	0.200530526	1	PCGP
SJNBL030107	ENSG00000167977.7	KCTD5	-0.19822699	0.200530526	1	PCGP
SJNBL030107	ENSG00000101333.15	PLCB4	-0.163456776	0.201734315	1	PCGP
SJNBL030107	ENSG00000134283.16	PPHLN1	0.161920012	0.201883834	1	PCGP
SJNBL030107	ENSG00000182253.13	SYNM	0.168767805	0.202727461	1	PCGP
SJNBL030107	ENSG00000116574.5	RHOU	-0.183186899	0.202729342	1	PCGP
SJNBL030107	ENSG00000213244.3	HIST2H3DP1	0.231469542	0.204112456	1	PCGP
SJNBL030107	ENSG00000223642.6	AC008277.1	0.231469542	0.204112456	1	PCGP
SJNBL030107	ENSG00000214773.1	RP11-717D12.1	0.231469542	0.204112456	1	PCGP
SJNBL030107	ENSG00000185689.14	C6orf201	0.231469542	0.204112456	1	PCGP
SJNBL030107	ENSG00000079691.16	LRRC16A	0.231469542	0.204112456	1	PCGP
SJNBL030107	ENSG00000196247.10	ZNF107	0.231469542	0.204112456	1	PCGP
SJNBL030107	ENSG00000274326.1	PCA3_1	0.231469542	0.204112456	1	PCGP
SJNBL030107	ENSG00000130717.11	UCK1	0.231469542	0.204112456	1	PCGP
SJNBL030107	ENSG00000107779.10	BMPR1A	0.231469542	0.204112456	1	PCGP
SJNBL030107	ENSG00000214756.6	METTL12	0.231469542	0.204112456	1	PCGP
SJNBL030107	ENSG00000255455.2	RP11-890B15.3	0.231469542	0.204112456	1	PCGP
SJNBL030107	ENSG00000156381.7	ANKRD9	0.231469542	0.204112456	1	PCGP
SJNBL030107	ENSG00000279764.1	RP11-441F2.4	0.231469542	0.204112456	1	PCGP
SJNBL030107	ENSG00000140931.18	CMTM3	0.231469542	0.204112456	1	PCGP
SJNBL030107	ENSG00000205078.5	SYCE1L	0.231469542	0.204112456	1	PCGP
SJNBL030107	ENSG00000225442.2	MPRIP-AS1	0.231469542	0.204112456	1	PCGP
SJNBL030107	ENSG00000267393.1	RP11-691H4.3	0.231469542	0.204112456	1	PCGP
SJNBL030107	ENSG00000119537.14	KDSR	0.231469542	0.204112456	1	PCGP
SJNBL030107	ENSG00000261135.1	RP4-798A10.7	-0.231469542	0.204112456	1	PCGP
SJNBL030107	ENSG00000133056.12	PIK3C2B	-0.231469542	0.204112456	1	PCGP
SJNBL030107	ENSG00000138756.16	BMP2K	-0.231469542	0.204112456	1	PCGP
SJNBL030107	ENSG00000197629.5	MPEG1	-0.231469542	0.204112456	1	PCGP
SJNBL030107	ENSG00000172932.13	ANKRD13D	-0.231469542	0.204112456	1	PCGP
SJNBL030107	ENSG00000264272.1	CTD-2514K5.4	-0.231469542	0.204112456	1	PCGP
SJNBL030107	ENSG00000224497.1	RPL36P4	-0.231469542	0.204112456	1	PCGP
SJNBL030107	ENSG00000198792.11	TMEM184B	-0.231469542	0.204112456	1	PCGP
SJNBL030107	ENSG00000144045.12	DQX1	-0.193946487	0.204168982	1	PCGP
SJNBL030107	ENSG00000164616.13	FBXL21	-0.148034239	0.204186723	1	PCGP
SJNBL030107	ENSG00000102743.13	SLC25A15	-0.155831589	0.205024782	1	PCGP
SJNBL030107	ENSG00000083857.12	FAT1	-0.150352675	0.20503093	1	PCGP
SJNBL030107	ENSG00000134574.10	DDB2	0.161856142	0.205382317	1	PCGP
SJNBL030107	ENSG00000120256.8	LRP11	-0.186592264	0.206202401	1	PCGP
SJNBL030107	ENSG00000151067.19	CACNA1C	0.145789352	0.206431966	1	PCGP
SJNBL030107	ENSG00000185737.11	NRG3	0.185247386	0.206664337	1	PCGP
SJNBL030107	ENSG00000111676.13	ATN1	-0.122648176	0.206914075	1	PCGP
SJNBL030107	ENSG00000264070.1	DND1P1	0.208683757	0.206941971	1	PCGP
SJNBL030107	ENSG00000270170.1	NCBP2-AS2	0.190420841	0.207185652	1	PCGP
SJNBL030107	ENSG00000249352.4	RP11-141O11.2	-0.190420841	0.207185652	1	PCGP
SJNBL030107	ENSG00000276309.1	7SK	-0.190420841	0.207185652	1	PCGP
SJNBL030107	ENSG00000134504.11	KCTD1	0.190420841	0.207185652	1	PCGP
SJNBL030107	ENSG00000073578.15	SDHA	-0.178950136	0.207641883	1	PCGP
SJNBL030107	ENSG00000181090.16	EHMT1	0.170266337	0.207789502	1	PCGP
SJNBL030107	ENSG00000205903.5	ZNF316	-0.137701859	0.207878147	1	PCGP
SJNBL030107	ENSG00000111696.10	NT5DC3	0.12815131	0.20796606	1	PCGP
SJNBL030107	ENSG00000151849.13	CENPJ	0.187467726	0.209726029	1	PCGP
SJNBL030107	ENSG00000124177.13	CHD6	-0.171776109	0.209741171	1	PCGP
SJNBL030107	ENSG00000136935.12	GOLGA1	0.152178169	0.210325801	1	PCGP
SJNBL030107	ENSG00000100092.19	SH3BP1	0.172191064	0.210728736	1	PCGP
SJNBL030107	ENSG00000241360.1	PDXP	0.172191064	0.210728736	1	PCGP
SJNBL030107	ENSG00000115685.13	PPP1R7	-0.156925878	0.210827126	1	PCGP
SJNBL030107	ENSG00000087303.15	NID2	0.149310546	0.211100628	1	PCGP
SJNBL030107	ENSG00000173821.18	RNF213	-0.113748157	0.211385904	1	PCGP
SJNBL030107	ENSG00000165832.5	TRUB1	-0.151143567	0.211461167	1	PCGP
SJNBL030107	ENSG00000082213.16	C5orf22	0.161880206	0.211782598	1	PCGP
SJNBL030107	ENSG00000224525.2	RP11-561I11.3	-0.228528301	0.212967316	1	PCGP
SJNBL030107	ENSG00000133816.12	MICAL2	-0.126364553	0.213190044	1	PCGP
SJNBL030107	ENSG00000168679.16	SLC16A4	0.215978998	0.213304741	1	PCGP
SJNBL030107	ENSG00000235919.4	ASH1L-AS1	0.215978998	0.213304741	1	PCGP
SJNBL030107	ENSG00000118640.9	VAMP8	0.215978998	0.213304741	1	PCGP
SJNBL030107	ENSG00000230732.4	AC127904.2	0.215978998	0.213304741	1	PCGP
SJNBL030107	ENSG00000138185.15	ENTPD1	0.215978998	0.213304741	1	PCGP
SJNBL030107	ENSG00000111224.12	PARP11	0.215978998	0.213304741	1	PCGP
SJNBL030107	ENSG00000233560.2	KRT8P39	0.215978998	0.213304741	1	PCGP
SJNBL030107	ENSG00000154309.8	DISP1	-0.215978998	0.213304741	1	PCGP
SJNBL030107	ENSG00000138061.10	CYP1B1	-0.215978998	0.213304741	1	PCGP
SJNBL030107	ENSG00000158158.10	CNNM4	-0.215978998	0.213304741	1	PCGP
SJNBL030107	ENSG00000280510.1	AC092636.2	-0.215978998	0.213304741	1	PCGP
SJNBL030107	ENSG00000233058.1	LINC00884	-0.215978998	0.213304741	1	PCGP
SJNBL030107	ENSG00000205403.11	CFI	-0.215978998	0.213304741	1	PCGP
SJNBL030107	ENSG00000005238.18	FAM214B	-0.215978998	0.213304741	1	PCGP
SJNBL030107	ENSG00000169375.14	SIN3A	-0.215978998	0.213304741	1	PCGP
SJNBL030107	ENSG00000279792.1	RP11-893F2.18	-0.215978998	0.213304741	1	PCGP
SJNBL030107	ENSG00000160179.17	ABCG1	-0.215978998	0.213304741	1	PCGP
SJNBL030107	ENSG00000237517.7	DGCR5	0.165238455	0.213428254	1	PCGP
SJNBL030107	ENSG00000153130.16	SCOC	-0.15802447	0.213879259	1	PCGP
SJNBL030107	ENSG00000136490.7	LIMD2	-0.173337053	0.214318141	1	PCGP
SJNBL030107	ENSG00000048162.18	NOP16	-0.218706538	0.214773862	1	PCGP
SJNBL030107	ENSG00000151413.15	NUBPL	0.218706538	0.214773862	1	PCGP
SJNBL030107	ENSG00000212124.2	TAS2R19	-0.180920091	0.215395227	1	PCGP
SJNBL030107	ENSG00000115760.12	BIRC6	-0.177043032	0.215567059	1	PCGP
SJNBL030107	ENSG00000162222.12	TTC9C	-0.130031037	0.216457822	1	PCGP
SJNBL030107	ENSG00000224875.2	AC083949.1	-0.179272162	0.216828781	1	PCGP
SJNBL030107	ENSG00000164845.15	FAM86FP	0.153923429	0.217326689	1	PCGP
SJNBL030107	ENSG00000231389.6	HLA-DPA1	-0.131769391	0.217886875	1	PCGP
SJNBL030107	ENSG00000269958.1	RP11-73M18.8	0.18087457	0.21889225	1	PCGP
SJNBL030107	ENSG00000131931.7	THAP1	0.205640221	0.21914891	1	PCGP
SJNBL030107	ENSG00000137135.16	ARHGEF39	0.205640221	0.21914891	1	PCGP
SJNBL030107	ENSG00000159884.10	CCDC107	0.205640221	0.21914891	1	PCGP
SJNBL030107	ENSG00000164040.15	PGRMC2	-0.205640221	0.21914891	1	PCGP
SJNBL030107	ENSG00000280123.1	RP11-267M23.1	-0.205640221	0.21914891	1	PCGP
SJNBL030107	ENSG00000171223.5	JUNB	-0.205640221	0.21914891	1	PCGP
SJNBL030107	ENSG00000117500.11	TMED5	0.205640221	0.219148927	1	PCGP
SJNBL030107	ENSG00000184203.6	PPP1R2	0.176423247	0.219208208	1	PCGP
SJNBL030107	ENSG00000198598.5	MMP17	-0.164752289	0.219209251	1	PCGP
SJNBL030107	ENSG00000272779.1	LL22NC03-80A10.6	-0.112479024	0.219455954	1	PCGP
SJNBL030107	ENSG00000258366.6	RTEL1	0.117288126	0.219593969	1	PCGP
SJNBL030107	ENSG00000165490.11	DDIAS	0.177218943	0.220969304	1	PCGP
SJNBL030107	ENSG00000152822.12	GRM1	-0.161795547	0.221352881	1	PCGP
SJNBL030107	ENSG00000108510.8	MED13	0.167337609	0.221672533	1	PCGP
SJNBL030107	ENSG00000146281.5	PM20D2	0.134754451	0.221800314	1	PCGP
SJNBL030107	ENSG00000125445.9	MRPS7	0.143326817	0.221975446	1	PCGP
SJNBL030107	ENSG00000143570.16	SLC39A1	-0.173350252	0.221996334	1	PCGP
SJNBL030107	ENSG00000184254.15	ALDH1A3	0.14413153	0.222184346	1	PCGP
SJNBL030107	ENSG00000165731.16	RET	-0.11972135	0.222310437	1	PCGP
SJNBL030107	ENSG00000087884.13	AAMDC	0.167031212	0.222479539	1	PCGP
SJNBL030107	ENSG00000011258.14	MBTD1	0.150402042	0.222830028	1	PCGP
SJNBL030107	ENSG00000177519.3	RPRM	-0.198263673	0.223115814	1	PCGP
SJNBL030107	ENSG00000244675.2	AC108676.1	0.198263673	0.223115814	1	PCGP
SJNBL030107	ENSG00000138279.14	ANXA7	0.198263673	0.223115814	1	PCGP
SJNBL030107	ENSG00000257680.1	RP11-367O10.1	0.198263673	0.223115814	1	PCGP
SJNBL030107	ENSG00000100429.16	HDAC10	0.162621168	0.225385151	1	PCGP
SJNBL030107	ENSG00000123545.5	NDUFAF4	0.123735225	0.225418926	1	PCGP
SJNBL030107	ENSG00000165821.10	SALL2	-0.150643607	0.225420912	1	PCGP
SJNBL030107	ENSG00000242398.3	RN7SL800P	0.192730859	0.225942381	1	PCGP
SJNBL030107	ENSG00000141527.15	CARD14	-0.138077878	0.226510524	1	PCGP
SJNBL030107	ENSG00000076604.13	TRAF4	0.192091089	0.227003064	1	PCGP
SJNBL030107	ENSG00000154813.8	DPH3	0.147499752	0.22764487	1	PCGP
SJNBL030107	ENSG00000162706.11	CADM3	0.188428385	0.228033564	1	PCGP
SJNBL030107	ENSG00000225670.4	CADM3-AS1	0.188428385	0.228033564	1	PCGP
SJNBL030107	ENSG00000151490.12	PTPRO	-0.188428385	0.228033564	1	PCGP
SJNBL030107	ENSG00000152219.4	ARL14EP	-0.140170214	0.229033341	1	PCGP
SJNBL030107	ENSG00000112773.14	FAM46A	0.184986519	0.229627883	1	PCGP
SJNBL030107	ENSG00000063046.16	EIF4B	-0.184986519	0.229627883	1	PCGP
SJNBL030107	ENSG00000100325.13	ASCC2	-0.184986519	0.229627883	1	PCGP
SJNBL030107	ENSG00000147535.15	PPAPDC1B	-0.145796331	0.230276839	1	PCGP
SJNBL030107	ENSG00000168993.13	CPLX1	-0.182170499	0.230873679	1	PCGP
SJNBL030107	ENSG00000161533.10	ACOX1	-0.166621933	0.231013029	1	PCGP
SJNBL030107	ENSG00000152382.5	TADA1	0.15290581	0.231300764	1	PCGP
SJNBL030107	ENSG00000182473.19	EXOC7	-0.111331916	0.23130619	1	PCGP
SJNBL030107	ENSG00000100441.8	KHNYN	-0.179823836	0.231867346	1	PCGP
SJNBL030107	ENSG00000109971.12	HSPA8	0.179823836	0.231867346	1	PCGP
SJNBL030107	ENSG00000181192.10	DHTKD1	0.154450044	0.232531367	1	PCGP
SJNBL030107	ENSG00000166439.5	RNF169	-0.164167464	0.232661702	1	PCGP
SJNBL030107	ENSG00000124225.14	PMEPA1	0.177838205	0.232673844	1	PCGP
SJNBL030107	ENSG00000073060.14	SCARB1	0.176136234	0.233338301	1	PCGP
SJNBL030107	ENSG00000163291.13	PAQR3	-0.178768272	0.234191714	1	PCGP
SJNBL030107	ENSG00000134905.15	CARS2	0.129046577	0.23424824	1	PCGP
SJNBL030107	ENSG00000198551.8	ZNF627	-0.173370518	0.23436111	1	PCGP
SJNBL030107	ENSG00000173452.12	TMEM196	-0.154203856	0.235246156	1	PCGP
SJNBL030107	ENSG00000198860.10	TSEN15	0.184047366	0.23536009	1	PCGP
SJNBL030107	ENSG00000172889.14	EGFL7	0.169498449	0.235662431	1	PCGP
SJNBL030107	ENSG00000165152.7	TMEM246	-0.136395248	0.235715412	1	PCGP
SJNBL030107	ENSG00000159840.14	ZYX	-0.167478189	0.236274419	1	PCGP
SJNBL030107	ENSG00000111674.7	ENO2	-0.167478189	0.236274419	1	PCGP
SJNBL030107	ENSG00000154229.10	PRKCA	0.131172175	0.236803896	1	PCGP
SJNBL030107	ENSG00000126215.12	XRCC3	-0.149700501	0.236855718	1	PCGP
SJNBL030107	ENSG00000088367.19	EPB41L1	0.143398609	0.237181007	1	PCGP
SJNBL030107	ENSG00000135924.14	DNAJB2	-0.161052641	0.237473327	1	PCGP
SJNBL030107	ENSG00000132475.7	H3F3B	0.124738963	0.237834615	1	PCGP
SJNBL030107	ENSG00000151692.13	RNF144A	0.16046297	0.237982912	1	PCGP
SJNBL030107	ENSG00000141646.12	SMAD4	-0.116911126	0.238395132	1	PCGP
SJNBL030107	ENSG00000229152.2	ANKRD10-IT1	0.153362741	0.238567562	1	PCGP
SJNBL030107	ENSG00000107263.17	RAPGEF1	0.158654814	0.239503571	1	PCGP
SJNBL030107	ENSG00000228623.3	ZNF883	0.130097018	0.240428117	1	PCGP
SJNBL030107	ENSG00000262879.4	RP11-156P1.3	-0.146705766	0.241449689	1	PCGP
SJNBL030107	ENSG00000215022.6	RP1-257A7.4	-0.187849583	0.241655033	1	PCGP
SJNBL030107	ENSG00000174485.13	DENND4A	-0.127781018	0.242591801	1	PCGP
SJNBL030107	ENSG00000185829.14	ARL17A	0.143376215	0.242787548	1	PCGP
SJNBL030107	ENSG00000162139.8	NEU3	-0.206197885	0.243070945	1	PCGP
SJNBL030107	ENSG00000114744.7	COMMD2	-0.1355392	0.243895099	1	PCGP
SJNBL030107	ENSG00000135968.18	GCC2	-0.179148029	0.244067193	1	PCGP
SJNBL030107	ENSG00000152683.13	SLC30A6	0.157155373	0.244211987	1	PCGP
SJNBL030107	ENSG00000258959.1	RP11-1017G21.4	0.191386958	0.244799619	1	PCGP
SJNBL030107	ENSG00000134775.14	FHOD3	0.134373943	0.245168296	1	PCGP
SJNBL030107	ENSG00000269890.1	RP5-1139B12.2	0.153236857	0.245174337	1	PCGP
SJNBL030107	ENSG00000147526.18	TACC1	-0.148521581	0.246338524	1	PCGP
SJNBL030107	ENSG00000127419.15	TMEM175	-0.157571708	0.246971496	1	PCGP
SJNBL030107	ENSG00000129235.9	TXNDC17	0.176545242	0.247589015	1	PCGP
SJNBL030107	ENSG00000066654.11	THUMPD1	-0.11159444	0.247648302	1	PCGP
SJNBL030107	ENSG00000198626.14	RYR2	0.174246399	0.248424339	1	PCGP
SJNBL030107	ENSG00000182307.11	C8orf33	0.161771204	0.248550462	1	PCGP
SJNBL030107	ENSG00000146535.12	GNA12	-0.162073527	0.248859425	1	PCGP
SJNBL030107	ENSG00000263786.1	RP11-649A18.4	0.162073527	0.248859425	1	PCGP
SJNBL030107	ENSG00000206028.1	CTA-373H7.7	0.162400353	0.249188304	1	PCGP
SJNBL030107	ENSG00000247572.6	CKMT2-AS1	-0.159497467	0.249803787	1	PCGP
SJNBL030107	ENSG00000124613.7	ZNF391	-0.159497467	0.249803787	1	PCGP
SJNBL030107	ENSG00000140455.15	USP3	0.08093229	0.250229289	1	PCGP
SJNBL030107	ENSG00000154114.11	TBCEL	0.11718605	0.250589159	1	PCGP
SJNBL030107	ENSG00000259207.6	ITGB3	-0.158962008	0.251480446	1	PCGP
SJNBL030107	ENSG00000108389.8	MTMR4	-0.14854062	0.252013323	1	PCGP
SJNBL030107	ENSG00000137413.14	TAF8	0.204460234	0.25237311	1	PCGP
SJNBL030107	ENSG00000249898.6	CTD-2541M15.1	-0.155673108	0.252498085	1	PCGP
SJNBL030107	ENSG00000115750.15	TAF1B	0.216424595	0.252515186	1	PCGP
SJNBL030107	ENSG00000106823.11	ECM2	-0.174061372	0.25254545	1	PCGP
SJNBL030107	ENSG00000166224.15	SGPL1	0.167218247	0.253460441	1	PCGP
SJNBL030107	ENSG00000119725.16	ZNF410	0.163324585	0.253864761	1	PCGP
SJNBL030107	ENSG00000091409.13	ITGA6	-0.120256469	0.254238408	1	PCGP
SJNBL030107	ENSG00000280551.1	RP11-358D17.2	0.116978001	0.255696993	1	PCGP
SJNBL030107	ENSG00000069493.13	CLEC2D	0.187080443	0.256398891	1	PCGP
SJNBL030107	ENSG00000122335.12	SERAC1	-0.141391636	0.25675655	1	PCGP
SJNBL030107	ENSG00000071127.15	WDR1	-0.189823429	0.256847072	1	PCGP
SJNBL030107	ENSG00000127364.3	TAS2R4	0.129278755	0.25697078	1	PCGP
SJNBL030107	ENSG00000026036.19	RTEL1-TNFRSF6B	0.103497581	0.257191523	1	PCGP
SJNBL030107	ENSG00000176783.13	RUFY1	-0.142236905	0.257543378	1	PCGP
SJNBL030107	ENSG00000156639.10	ZFAND3	-0.173405596	0.257572459	1	PCGP
SJNBL030107	ENSG00000267194.1	RP1-193H18.2	0.173405596	0.257572459	1	PCGP
SJNBL030107	ENSG00000279382.1	RP11-449J21.3	-0.151025132	0.257957234	1	PCGP
SJNBL030107	ENSG00000111596.10	CNOT2	-0.169256777	0.258383905	1	PCGP
SJNBL030107	ENSG00000107164.15	FUBP3	0.175410728	0.258622711	1	PCGP
SJNBL030107	ENSG00000170145.4	SIK2	0.175410728	0.258622711	1	PCGP
SJNBL030107	ENSG00000198707.13	CEP290	-0.114814054	0.259265404	1	PCGP
SJNBL030107	ENSG00000103111.13	MON1B	0.189869917	0.259309707	1	PCGP
SJNBL030107	ENSG00000139292.11	LGR5	-0.192707253	0.259358322	1	PCGP
SJNBL030107	ENSG00000135763.8	URB2	-0.123897522	0.259405735	1	PCGP
SJNBL030107	ENSG00000141580.14	WDR45B	-0.151621206	0.259662109	1	PCGP
SJNBL030107	ENSG00000109861.14	CTSC	-0.177878359	0.259748171	1	PCGP
SJNBL030107	ENSG00000196636.7	ACN9	0.177878359	0.259748171	1	PCGP
SJNBL030107	ENSG00000128581.14	IFT22	0.177878359	0.259748171	1	PCGP
SJNBL030107	ENSG00000250903.7	GMDS-AS1	0.134421394	0.259971478	1	PCGP
SJNBL030107	ENSG00000109787.11	KLF3	0.180989424	0.260926167	1	PCGP
SJNBL030107	ENSG00000277072.3	STAG3L2	0.180989424	0.260926167	1	PCGP
SJNBL030107	ENSG00000272918.1	CTB-152G17.6	0.180989424	0.260926167	1	PCGP
SJNBL030107	ENSG00000165757.8	KIAA1462	0.180989424	0.260926167	1	PCGP
SJNBL030107	ENSG00000092445.10	TYRO3	0.180989424	0.260926167	1	PCGP
SJNBL030107	ENSG00000198909.6	MAP3K3	0.180989424	0.260926167	1	PCGP
SJNBL030107	ENSG00000264817.1	MIR4741	0.180989424	0.260926167	1	PCGP
SJNBL030107	ENSG00000101198.13	NKAIN4	0.180989424	0.260926167	1	PCGP
SJNBL030107	ENSG00000018280.15	SLC11A1	-0.180989424	0.260926167	1	PCGP
SJNBL030107	ENSG00000197958.11	RPL12	-0.180989424	0.260926167	1	PCGP
SJNBL030107	ENSG00000198954.5	KIAA1279	-0.180989424	0.260926167	1	PCGP
SJNBL030107	ENSG00000196588.13	MKL1	0.16106332	0.261148082	1	PCGP
SJNBL030107	ENSG00000178338.9	ZNF354B	0.139475778	0.261423828	1	PCGP
SJNBL030107	ENSG00000198478.7	SH3BGRL2	0.119259976	0.262032639	1	PCGP
SJNBL030107	ENSG00000157087.15	ATP2B2	-0.185033421	0.262096432	1	PCGP
SJNBL030107	ENSG00000148341.16	SH3GLB2	-0.185033421	0.262096432	1	PCGP
SJNBL030107	ENSG00000146670.8	CDCA5	-0.185033421	0.262096432	1	PCGP
SJNBL030107	ENSG00000139645.9	ANKRD52	-0.185033421	0.262096432	1	PCGP
SJNBL030107	ENSG00000197548.11	ATG7	0.185033421	0.262096432	1	PCGP
SJNBL030107	ENSG00000146676.6	PURB	0.185033421	0.262096432	1	PCGP
SJNBL030107	ENSG00000141026.5	MED9	0.185033421	0.262096432	1	PCGP
SJNBL030107	ENSG00000160209.17	PDXK	0.102068248	0.262319112	1	PCGP
SJNBL030107	ENSG00000250506.5	CDK3	-0.205437772	0.262332127	1	PCGP
SJNBL030107	ENSG00000261408.4	TEN1-CDK3	-0.205437772	0.262332127	1	PCGP
SJNBL030107	ENSG00000181722.14	ZBTB20	0.210397594	0.262687322	1	PCGP
SJNBL030107	ENSG00000059691.10	GATB	0.210397594	0.262687322	1	PCGP
SJNBL030107	ENSG00000124279.10	FASTKD3	0.210397594	0.262687322	1	PCGP
SJNBL030107	ENSG00000135587.7	SMPD2	0.210397594	0.262687322	1	PCGP
SJNBL030107	ENSG00000186704.9	DTX2P1	0.210397594	0.262687322	1	PCGP
SJNBL030107	ENSG00000161040.15	FBXL13	0.210397594	0.262687322	1	PCGP
SJNBL030107	ENSG00000243317.6	C7orf73	0.210397594	0.262687322	1	PCGP
SJNBL030107	ENSG00000278601.1	RP11-348N5.9	0.210397594	0.262687322	1	PCGP
SJNBL030107	ENSG00000261799.1	RP11-283I3.6	0.210397594	0.262687322	1	PCGP
SJNBL030107	ENSG00000273507.3	RP11-50D16.4	0.210397594	0.262687322	1	PCGP
SJNBL030107	ENSG00000169508.6	GPR183	0.210397594	0.262687322	1	PCGP
SJNBL030107	ENSG00000175785.11	PRIMA1	0.210397594	0.262687322	1	PCGP
SJNBL030107	ENSG00000069943.8	PIGB	0.210397594	0.262687322	1	PCGP
SJNBL030107	ENSG00000168434.11	COG7	0.210397594	0.262687322	1	PCGP
SJNBL030107	ENSG00000103546.17	SLC6A2	0.210397594	0.262687322	1	PCGP
SJNBL030107	ENSG00000265474.1	AC010761.9	0.210397594	0.262687322	1	PCGP
SJNBL030107	ENSG00000266371.1	RP11-142O6.1	0.210397594	0.262687322	1	PCGP
SJNBL030107	ENSG00000125510.14	OPRL1	0.210397594	0.262687322	1	PCGP
SJNBL030107	ENSG00000118655.4	DCLRE1B	-0.210397594	0.262687322	1	PCGP
SJNBL030107	ENSG00000271639.1	RP11-289A15.1	-0.210397594	0.262687322	1	PCGP
SJNBL030107	ENSG00000132164.8	SLC6A11	-0.210397594	0.262687322	1	PCGP
SJNBL030107	ENSG00000275956.1	RP5-966M1.7	-0.210397594	0.262687322	1	PCGP
SJNBL030107	ENSG00000270141.3	TERC	-0.210397594	0.262687322	1	PCGP
SJNBL030107	ENSG00000231770.4	TMEM44-AS1	-0.210397594	0.262687322	1	PCGP
SJNBL030107	ENSG00000161267.10	BDH1	-0.210397594	0.262687322	1	PCGP
SJNBL030107	ENSG00000250312.5	ZNF718	-0.210397594	0.262687322	1	PCGP
SJNBL030107	ENSG00000145741.14	BTF3	-0.210397594	0.262687322	1	PCGP
SJNBL030107	ENSG00000037280.14	FLT4	-0.210397594	0.262687322	1	PCGP
SJNBL030107	ENSG00000273270.1	RP11-212P7.2	-0.210397594	0.262687322	1	PCGP
SJNBL030107	ENSG00000272037.1	KB-431C1.5	-0.210397594	0.262687322	1	PCGP
SJNBL030107	ENSG00000223820.5	CFL1P1	-0.210397594	0.262687322	1	PCGP
SJNBL030107	ENSG00000174165.6	ZDHHC24	-0.210397594	0.262687322	1	PCGP
SJNBL030107	ENSG00000089022.12	MAPKAPK5	-0.210397594	0.262687322	1	PCGP
SJNBL030107	ENSG00000185917.12	SETD4	-0.210397594	0.262687322	1	PCGP
SJNBL030107	ENSG00000279038.1	RP1-5O6.6	-0.210397594	0.262687322	1	PCGP
SJNBL030107	ENSG00000123485.10	HJURP	-0.132338365	0.262971104	1	PCGP
SJNBL030107	ENSG00000144589.19	STK11IP	-0.190504231	0.263112536	1	PCGP
SJNBL030107	ENSG00000105877.16	DNAH11	-0.190504231	0.263112536	1	PCGP
SJNBL030107	ENSG00000174106.2	LEMD3	-0.190504231	0.263112536	1	PCGP
SJNBL030107	ENSG00000092096.13	SLC22A17	-0.190504231	0.263112536	1	PCGP
SJNBL030107	ENSG00000119682.15	AREL1	-0.190504231	0.263112536	1	PCGP
SJNBL030107	ENSG00000280216.1	RP3-333H23.9	-0.190504231	0.263112536	1	PCGP
SJNBL030107	ENSG00000115993.10	TRAK2	0.190504231	0.263112536	1	PCGP
SJNBL030107	ENSG00000169981.9	ZNF35	0.190504231	0.263112536	1	PCGP
SJNBL030107	ENSG00000120727.11	PAIP2	0.190504231	0.263112536	1	PCGP
SJNBL030107	ENSG00000237232.6	ZNF295-AS1	0.190504231	0.263112536	1	PCGP
SJNBL030107	ENSG00000269713.6	NBPF9	-0.198320211	0.263617761	1	PCGP
SJNBL030107	ENSG00000227331.1	AC005042.2	-0.198320211	0.263617761	1	PCGP
SJNBL030107	ENSG00000169071.13	ROR2	-0.198320211	0.263617761	1	PCGP
SJNBL030107	ENSG00000126878.11	AIF1L	-0.198320211	0.263617761	1	PCGP
SJNBL030107	ENSG00000171206.12	TRIM8	-0.198320211	0.263617761	1	PCGP
SJNBL030107	ENSG00000183735.8	TBK1	-0.198320211	0.263617761	1	PCGP
SJNBL030107	ENSG00000137824.14	RMDN3	-0.198320211	0.263617761	1	PCGP
SJNBL030107	ENSG00000103528.15	SYT17	-0.198320211	0.263617761	1	PCGP
SJNBL030107	ENSG00000263982.1	RP11-504I13.3	-0.198320211	0.263617761	1	PCGP
SJNBL030107	ENSG00000100263.12	RHBDD3	-0.198320211	0.263617761	1	PCGP
SJNBL030107	ENSG00000143811.15	PYCR2	0.198320211	0.263617761	1	PCGP
SJNBL030107	ENSG00000121871.3	SLITRK3	0.198320211	0.263617761	1	PCGP
SJNBL030107	ENSG00000145781.7	COMMD10	0.198320211	0.263617761	1	PCGP
SJNBL030107	ENSG00000169075.7	RP3-509L4.3	0.198320211	0.263617761	1	PCGP
SJNBL030107	ENSG00000120278.13	PLEKHG1	0.198320211	0.263617761	1	PCGP
SJNBL030107	ENSG00000246851.1	RP11-544A12.8	0.198320211	0.263617761	1	PCGP
SJNBL030107	ENSG00000185627.16	PSMD13	0.198320211	0.263617761	1	PCGP
SJNBL030107	ENSG00000214063.9	TSPAN4	0.198320211	0.263617761	1	PCGP
SJNBL030107	ENSG00000213443.2	RP11-75L1.2	0.198320211	0.263617761	1	PCGP
SJNBL030107	ENSG00000102780.15	DGKH	0.198320211	0.263617761	1	PCGP
SJNBL030107	ENSG00000271078.1	RP13-395E19.4	0.198320211	0.263617761	1	PCGP
SJNBL030107	ENSG00000183475.11	ASB7	0.198320211	0.263617761	1	PCGP
SJNBL030107	ENSG00000103549.20	RNF40	0.198320211	0.263617761	1	PCGP
SJNBL030107	ENSG00000280211.1	RP11-2C24.3	0.198320211	0.263617761	1	PCGP
SJNBL030107	ENSG00000131143.7	COX4I1	0.198320211	0.263617761	1	PCGP
SJNBL030107	ENSG00000197256.9	KANK2	0.198320211	0.263617761	1	PCGP
SJNBL030107	ENSG00000107560.9	RAB11FIP2	-0.12297109	0.263926492	1	PCGP
SJNBL030107	ENSG00000132507.16	EIF5A	-0.12689787	0.264700674	1	PCGP
SJNBL030107	ENSG00000253729.6	PRKDC	-0.158891888	0.265476299	1	PCGP
SJNBL030107	ENSG00000204580.10	DDR1	0.123933184	0.265563697	1	PCGP
SJNBL030107	ENSG00000274712.1	RP11-147L13.15	0.13040398	0.266245802	1	PCGP
SJNBL030107	ENSG00000049130.12	KITLG	-0.144335821	0.266781181	1	PCGP
SJNBL030107	ENSG00000177951.16	BET1L	-0.086784801	0.267002653	1	PCGP
SJNBL030107	ENSG00000163006.10	CCDC138	0.09543413	0.267625557	1	PCGP
SJNBL030107	ENSG00000120800.4	UTP20	0.106393608	0.268273639	1	PCGP
SJNBL030107	ENSG00000099817.10	POLR2E	0.106147799	0.268765471	1	PCGP
SJNBL030107	ENSG00000172315.5	TP53RK	-0.150475612	0.268828541	1	PCGP
SJNBL030107	ENSG00000204267.12	TAP2	-0.167008933	0.268931293	1	PCGP
SJNBL030107	ENSG00000250264.1	XXbac-BPG246D15.9	-0.167008933	0.268931293	1	PCGP
SJNBL030107	ENSG00000139187.8	KLRG1	0.165152708	0.269450272	1	PCGP
SJNBL030107	ENSG00000224821.5	COL4A2-AS2	0.16277006	0.269929935	1	PCGP
SJNBL030107	ENSG00000153560.10	UBP1	0.144344164	0.270061697	1	PCGP
SJNBL030107	ENSG00000114423.17	CBLB	-0.115318278	0.270560706	1	PCGP
SJNBL030107	ENSG00000213420.6	GPC2	0.160016815	0.270760167	1	PCGP
SJNBL030107	ENSG00000102967.10	DHODH	0.1433666	0.271412014	1	PCGP
SJNBL030107	ENSG00000187954.11	CYHR1	-0.162431708	0.271838562	1	PCGP
SJNBL030107	ENSG00000151116.15	UEVLD	0.162431708	0.271838562	1	PCGP
SJNBL030107	ENSG00000165861.12	ZFYVE1	0.154513848	0.27209614	1	PCGP
SJNBL030107	ENSG00000124181.13	PLCG1	0.126000589	0.272179825	1	PCGP
SJNBL030107	ENSG00000261098.1	RP11-819C21.1	-0.134298606	0.272846074	1	PCGP
SJNBL030107	ENSG00000116874.10	WARS2	0.157497147	0.272917152	1	PCGP
SJNBL030107	ENSG00000150990.6	DHX37	-0.11822921	0.273342213	1	PCGP
SJNBL030107	ENSG00000238083.6	LRRC37A2	0.105835437	0.27348602	1	PCGP
SJNBL030107	ENSG00000182774.9	RPS17	-0.140737474	0.273859645	1	PCGP
SJNBL030107	ENSG00000081320.9	STK17B	0.107204039	0.274055263	1	PCGP
SJNBL030107	ENSG00000180901.9	KCTD2	-0.129413213	0.274477425	1	PCGP
SJNBL030107	ENSG00000171914.13	TLN2	-0.162000647	0.275755426	1	PCGP
SJNBL030107	ENSG00000106367.12	AP1S1	0.122965271	0.276020254	1	PCGP
SJNBL030107	ENSG00000254556.1	AF131215.4	-0.130104941	0.27625417	1	PCGP
SJNBL030107	ENSG00000145014.16	TMEM44	-0.13831231	0.276314826	1	PCGP
SJNBL030107	ENSG00000214530.6	STARD10	0.161271816	0.276333608	1	PCGP
SJNBL030107	ENSG00000066933.14	MYO9A	-0.161271816	0.276333608	1	PCGP
SJNBL030107	ENSG00000197114.10	ZGPAT	-0.14261125	0.276425224	1	PCGP
SJNBL030107	ENSG00000163683.10	SMIM14	0.14295012	0.277328202	1	PCGP
SJNBL030107	ENSG00000152749.7	GPR180	0.142407662	0.278405625	1	PCGP
SJNBL030107	ENSG00000198890.7	PRMT6	0.161815432	0.278648514	1	PCGP
SJNBL030107	ENSG00000259976.1	RP11-553L6.5	0.161815432	0.278648514	1	PCGP
SJNBL030107	ENSG00000138286.13	FAM149B1	-0.161815432	0.278648514	1	PCGP
SJNBL030107	ENSG00000088682.12	COQ9	0.161815432	0.278648514	1	PCGP
SJNBL030107	ENSG00000260345.1	AC009052.12	0.161815432	0.278648514	1	PCGP
SJNBL030107	ENSG00000264575.1	LINC00526	0.147550888	0.278935666	1	PCGP
SJNBL030107	ENSG00000164144.13	ARFIP1	0.17208391	0.278987072	1	PCGP
SJNBL030107	ENSG00000143093.13	STRIP1	0.123182166	0.279110399	1	PCGP
SJNBL030107	ENSG00000266074.7	BAHCC1	0.146397463	0.279470271	1	PCGP
SJNBL030107	ENSG00000174928.14	C3orf33	-0.145337579	0.279870002	1	PCGP
SJNBL030107	ENSG00000169756.15	LIMS1	0.10237986	0.279875048	1	PCGP
SJNBL030107	ENSG00000260391.2	RP11-71H17.7	-0.156772554	0.280336367	1	PCGP
SJNBL030107	ENSG00000178568.12	ERBB4	0.147546974	0.280514302	1	PCGP
SJNBL030107	ENSG00000225190.7	PLEKHM1	0.111611494	0.280778798	1	PCGP
SJNBL030107	ENSG00000177311.9	ZBTB38	-0.154118454	0.281070237	1	PCGP
SJNBL030107	ENSG00000119185.11	ITGB1BP1	-0.146133891	0.281095413	1	PCGP
SJNBL030107	ENSG00000128607.12	KLHDC10	0.103012368	0.28139535	1	PCGP
SJNBL030107	ENSG00000164543.5	STK17A	0.137389565	0.281469323	1	PCGP
SJNBL030107	ENSG00000154217.13	PITPNC1	-0.124287994	0.281616896	1	PCGP
SJNBL030107	ENSG00000130305.15	NSUN5	0.146869681	0.282174681	1	PCGP
SJNBL030107	ENSG00000163820.13	FYCO1	-0.186798678	0.283888531	1	PCGP
SJNBL030107	ENSG00000185624.13	P4HB	0.163189926	0.284249879	1	PCGP
SJNBL030107	ENSG00000147813.14	NAPRT	0.126566709	0.284587661	1	PCGP
SJNBL030107	ENSG00000113269.12	RNF130	-0.090248591	0.284886613	1	PCGP
SJNBL030107	ENSG00000263956.4	NBPF11	0.137186296	0.286020725	1	PCGP
SJNBL030107	ENSG00000248152.1	RP11-650J17.1	-0.141660304	0.286804623	1	PCGP
SJNBL030107	ENSG00000122378.12	FAM213A	0.098777812	0.287435564	1	PCGP
SJNBL030107	ENSG00000136235.14	GPNMB	0.150059034	0.287676432	1	PCGP
SJNBL030107	ENSG00000112406.4	HECA	0.164076322	0.287680774	1	PCGP
SJNBL030107	ENSG00000116752.5	BCAS2	-0.154083082	0.28813606	1	PCGP
SJNBL030107	ENSG00000160691.17	SHC1	0.101497648	0.28817096	1	PCGP
SJNBL030107	ENSG00000105939.11	ZC3HAV1	0.114599945	0.290228094	1	PCGP
SJNBL030107	ENSG00000120526.9	NUDCD1	0.089570641	0.290339114	1	PCGP
SJNBL030107	ENSG00000136848.15	DAB2IP	0.154086672	0.290762079	1	PCGP
SJNBL030107	ENSG00000143612.17	C1orf43	-0.144028821	0.291103358	1	PCGP
SJNBL030107	ENSG00000101003.9	GINS1	0.113475354	0.291200007	1	PCGP
SJNBL030107	ENSG00000144034.13	TPRKB	-0.149724518	0.291616076	1	PCGP
SJNBL030107	ENSG00000027847.12	B4GALT7	0.165152303	0.291666026	1	PCGP
SJNBL030107	ENSG00000265681.5	RPL17	-0.165152303	0.291666026	1	PCGP
SJNBL030107	ENSG00000101144.11	BMP7	-0.102701482	0.292007899	1	PCGP
SJNBL030107	ENSG00000261675.1	RP5-1119A7.17	0.11249381	0.293243307	1	PCGP
SJNBL030107	ENSG00000173705.7	SUSD5	0.177684506	0.293480305	1	PCGP
SJNBL030107	ENSG00000231160.8	KLF3-AS1	-0.147544436	0.2935877	1	PCGP
SJNBL030107	ENSG00000152782.15	PANK1	-0.144657005	0.293883329	1	PCGP
SJNBL030107	ENSG00000159110.18	IFNAR2	0.14456021	0.294399523	1	PCGP
SJNBL030107	ENSG00000090520.9	DNAJB11	0.115089101	0.294490231	1	PCGP
SJNBL030107	ENSG00000086200.15	IPO11	-0.158626016	0.294755491	1	PCGP
SJNBL030107	ENSG00000178921.12	PFAS	0.177112208	0.295976487	1	PCGP
SJNBL030107	ENSG00000167081.15	PBX3	0.149328111	0.296246705	1	PCGP
SJNBL030107	ENSG00000270820.4	RP11-355B11.2	0.166486024	0.296348833	1	PCGP
SJNBL030107	ENSG00000249884.7	RNF103-CHMP3	0.166486024	0.296348833	1	PCGP
SJNBL030107	ENSG00000198742.8	SMURF1	0.166486024	0.296348833	1	PCGP
SJNBL030107	ENSG00000169490.15	TM2D2	0.166486024	0.296348833	1	PCGP
SJNBL030107	ENSG00000108799.11	EZH1	0.166486024	0.296348833	1	PCGP
SJNBL030107	ENSG00000176681.13	LRRC37A	0.166486024	0.296348833	1	PCGP
SJNBL030107	ENSG00000099625.11	C19orf26	0.166486024	0.296348833	1	PCGP
SJNBL030107	ENSG00000153250.16	RBMS1	0.102406454	0.298252848	1	PCGP
SJNBL030107	ENSG00000186532.10	SMYD4	0.127726995	0.29836484	1	PCGP
SJNBL030107	ENSG00000255345.1	CTD-2337I7.1	-0.169861884	0.298491916	1	PCGP
SJNBL030107	ENSG00000198939.6	ZFP2	0.168657964	0.298618249	1	PCGP
SJNBL030107	ENSG00000130638.14	ATXN10	-0.142811792	0.298759435	1	PCGP
SJNBL030107	ENSG00000052126.13	PLEKHA5	0.188075829	0.29891613	1	PCGP
SJNBL030107	ENSG00000117598.10	LPPR5	0.121881021	0.298984959	1	PCGP
SJNBL030107	ENSG00000164307.11	ERAP1	0.144744274	0.299217748	1	PCGP
SJNBL030107	ENSG00000197872.10	FAM49A	0.172062367	0.299921785	1	PCGP
SJNBL030107	ENSG00000196792.10	STRN3	0.154099844	0.300638993	1	PCGP
SJNBL030107	ENSG00000138031.13	ADCY3	-0.091389585	0.300810129	1	PCGP
SJNBL030107	ENSG00000205981.5	DNAJC19	0.16818278	0.30192432	1	PCGP
SJNBL030107	ENSG00000112304.9	ACOT13	0.16818278	0.30192432	1	PCGP
SJNBL030107	ENSG00000147454.12	SLC25A37	0.16818278	0.30192432	1	PCGP
SJNBL030107	ENSG00000005175.8	RPAP3	0.16818278	0.30192432	1	PCGP
SJNBL030107	ENSG00000220205.7	VAMP2	0.16818278	0.30192432	1	PCGP
SJNBL030107	ENSG00000196730.11	DAPK1	-0.16818278	0.30192432	1	PCGP
SJNBL030107	ENSG00000128059.7	PPAT	-0.145337151	0.301979439	1	PCGP
SJNBL030107	ENSG00000215252.10	GOLGA8B	-0.12935828	0.303124679	1	PCGP
SJNBL030107	ENSG00000213222.3	AC093724.2	0.11605288	0.303292296	1	PCGP
SJNBL030107	ENSG00000269837.1	IPO5P1	0.106579967	0.303837352	1	PCGP
SJNBL030107	ENSG00000177981.9	ASB8	0.113309652	0.304585568	1	PCGP
SJNBL030107	ENSG00000108651.8	UTP6	0.154105273	0.304823271	1	PCGP
SJNBL030107	ENSG00000136478.6	TEX2	-0.154105273	0.304823271	1	PCGP
SJNBL030107	ENSG00000126216.11	TUBGCP3	0.15823091	0.305181271	1	PCGP
SJNBL030107	ENSG00000244018.1	RPL35P6	-0.173693638	0.306069864	1	PCGP
SJNBL030107	ENSG00000278376.1	RP11-158I9.8	0.126346172	0.306522601	1	PCGP
SJNBL030107	ENSG00000259172.1	RP11-299G20.2	-0.138160155	0.306985484	1	PCGP
SJNBL030107	ENSG00000184009.8	ACTG1	0.134724585	0.30719029	1	PCGP
SJNBL030107	ENSG00000109606.11	DHX15	0.112528224	0.307290412	1	PCGP
SJNBL030107	ENSG00000100138.12	NHP2L1	0.140982896	0.30733017	1	PCGP
SJNBL030107	ENSG00000236532.4	AL035610.2	0.140994231	0.307526144	1	PCGP
SJNBL030107	ENSG00000153774.7	CFDP1	-0.105375218	0.307969131	1	PCGP
SJNBL030107	ENSG00000244187.6	TMEM141	-0.148265353	0.308461669	1	PCGP
SJNBL030107	ENSG00000136908.16	DPM2	0.170414305	0.308663266	1	PCGP
SJNBL030107	ENSG00000213213.12	CCDC183	0.170414305	0.308663266	1	PCGP
SJNBL030107	ENSG00000196850.5	PPTC7	0.170414305	0.308663266	1	PCGP
SJNBL030107	ENSG00000276007.1	RP11-358L22.3	0.170414305	0.308663266	1	PCGP
SJNBL030107	ENSG00000179364.12	PACS2	-0.170414305	0.308663266	1	PCGP
SJNBL030107	ENSG00000102935.10	ZNF423	-0.170414305	0.308663266	1	PCGP
SJNBL030107	ENSG00000099860.7	GADD45B	-0.170414305	0.308663266	1	PCGP
SJNBL030107	ENSG00000112130.15	RNF8	-0.147356223	0.308777658	1	PCGP
SJNBL030107	ENSG00000156508.16	EEF1A1	0.089617813	0.30910934	1	PCGP
SJNBL030107	ENSG00000112096.15	SOD2	0.086768369	0.309351663	1	PCGP
SJNBL030107	ENSG00000031691.6	CENPQ	0.154111385	0.309615617	1	PCGP
SJNBL030107	ENSG00000170160.15	CCDC144A	0.133244455	0.310062689	1	PCGP
SJNBL030107	ENSG00000160539.4	PPAPDC3	0.094067464	0.31064756	1	PCGP
SJNBL030107	ENSG00000136485.13	DCAF7	-0.108008317	0.310914009	1	PCGP
SJNBL030107	ENSG00000129810.13	SGOL1	0.133224286	0.311024498	1	PCGP
SJNBL030107	ENSG00000154743.16	TSEN2	0.133224286	0.311024498	1	PCGP
SJNBL030107	ENSG00000095380.10	NANS	0.145466377	0.311332698	1	PCGP
SJNBL030107	ENSG00000197291.7	RAMP2-AS1	0.164774668	0.311417253	1	PCGP
SJNBL030107	ENSG00000136205.15	TNS3	-0.112903637	0.312296542	1	PCGP
SJNBL030107	ENSG00000049323.14	LTBP1	-0.141737739	0.312461709	1	PCGP
SJNBL030107	ENSG00000168397.15	ATG4B	-0.111800074	0.313297779	1	PCGP
SJNBL030107	ENSG00000169131.9	ZNF354A	0.131693405	0.314454701	1	PCGP
SJNBL030107	ENSG00000175489.9	LRRC25	-0.137608255	0.31482493	1	PCGP
SJNBL030107	ENSG00000072274.11	TFRC	0.086976335	0.31494318	1	PCGP
SJNBL030107	ENSG00000197694.12	SPTAN1	-0.154118315	0.315159062	1	PCGP
SJNBL030107	ENSG00000161091.11	MFSD12	-0.184719592	0.315810564	1	PCGP
SJNBL030107	ENSG00000142303.12	ADAMTS10	0.111602134	0.316318991	1	PCGP
SJNBL030107	ENSG00000145332.12	KLHL8	-0.146578015	0.316718669	1	PCGP
SJNBL030107	ENSG00000184661.12	CDCA2	0.122796385	0.316884956	1	PCGP
SJNBL030107	ENSG00000176884.13	GRIN1	-0.105485221	0.316926531	1	PCGP
SJNBL030107	ENSG00000162928.8	PEX13	-0.173481034	0.316946751	1	PCGP
SJNBL030107	ENSG00000268471.4	DKFZP434I0714	-0.173481034	0.316946751	1	PCGP
SJNBL030107	ENSG00000176209.10	SMIM19	-0.173481034	0.316946751	1	PCGP
SJNBL030107	ENSG00000086061.14	DNAJA1	-0.173481034	0.316946751	1	PCGP
SJNBL030107	ENSG00000271327.1	RP11-1109F11.3	-0.173481034	0.316946751	1	PCGP
SJNBL030107	ENSG00000174600.12	CMKLR1	-0.173481034	0.316946751	1	PCGP
SJNBL030107	ENSG00000259481.1	RP11-39M21.1	-0.173481034	0.316946751	1	PCGP
SJNBL030107	ENSG00000168140.4	VASN	-0.173481034	0.316946751	1	PCGP
SJNBL030107	ENSG00000260852.1	FBXL19-AS1	-0.173481034	0.316946751	1	PCGP
SJNBL030107	ENSG00000127616.16	SMARCA4	-0.173481034	0.316946751	1	PCGP
SJNBL030107	ENSG00000231871.4	IPO9-AS1	0.173481034	0.316946751	1	PCGP
SJNBL030107	ENSG00000198885.8	ITPRIPL1	0.173481034	0.316946751	1	PCGP
SJNBL030107	ENSG00000138376.9	BARD1	0.173481034	0.316946751	1	PCGP
SJNBL030107	ENSG00000206538.6	VGLL3	-0.148312537	0.317300016	1	PCGP
SJNBL030107	ENSG00000129116.16	PALLD	-0.141731361	0.317440958	1	PCGP
SJNBL030107	ENSG00000183908.5	LRRC55	0.132309421	0.318004295	1	PCGP
SJNBL030107	ENSG00000196793.12	ZNF239	0.088046547	0.319278021	1	PCGP
SJNBL030107	ENSG00000021762.18	OSBPL5	-0.13818302	0.319715001	1	PCGP
SJNBL030107	ENSG00000138092.9	CENPO	0.126449666	0.319851284	1	PCGP
SJNBL030107	ENSG00000139318.7	DUSP6	-0.100677573	0.319872465	1	PCGP
SJNBL030107	ENSG00000150938.8	CRIM1	0.096598712	0.320068014	1	PCGP
SJNBL030107	ENSG00000143641.9	GALNT2	-0.122587348	0.321355561	1	PCGP
SJNBL030107	ENSG00000081665.12	ZNF506	-0.128167945	0.321413226	1	PCGP
SJNBL030107	ENSG00000185418.14	TARSL2	0.127854165	0.321445704	1	PCGP
SJNBL030107	ENSG00000203668.1	CHML	-0.088779512	0.321449725	1	PCGP
SJNBL030107	ENSG00000239556.2	AC004951.5	0.267591594	0.321536304	1	PCGP
SJNBL030107	ENSG00000148399.10	DPH7	0.154126242	0.321645384	1	PCGP
SJNBL030107	ENSG00000262267.4	U95743.1	0.154126242	0.321645384	1	PCGP
SJNBL030107	ENSG00000234160.1	RP11-613M10.6	-0.154126242	0.321645384	1	PCGP
SJNBL030107	ENSG00000140650.10	PMM2	-0.154126242	0.321645384	1	PCGP
SJNBL030107	ENSG00000260276.2	RP11-77H9.2	-0.154126242	0.321645384	1	PCGP
SJNBL030107	ENSG00000105364.12	MRPL4	-0.154126242	0.321645384	1	PCGP
SJNBL030107	ENSG00000267105.1	CTD-2369P2.4	-0.154126242	0.321645384	1	PCGP
SJNBL030107	ENSG00000112081.15	SRSF3	0.147086797	0.321676193	1	PCGP
SJNBL030107	ENSG00000173269.12	MMRN2	0.149694613	0.321926268	1	PCGP
SJNBL030107	ENSG00000278053.3	DDX52	-0.129866652	0.321976091	1	PCGP
SJNBL030107	ENSG00000132199.17	ENOSF1	-0.101712479	0.322174549	1	PCGP
SJNBL030107	ENSG00000132694.17	ARHGEF11	-0.089499814	0.322300965	1	PCGP
SJNBL030107	ENSG00000174744.12	BRMS1	0.15483716	0.322462102	1	PCGP
SJNBL030107	ENSG00000109775.9	UFSP2	0.18602521	0.323939213	1	PCGP
SJNBL030107	ENSG00000186352.7	ANKRD37	0.18602521	0.323939213	1	PCGP
SJNBL030107	ENSG00000017260.18	ATP2C1	-0.113882083	0.324623111	1	PCGP
SJNBL030107	ENSG00000069482.6	GAL	-0.137650132	0.325163694	1	PCGP
SJNBL030107	ENSG00000261126.6	RP11-795F19.1	0.131863403	0.325572514	1	PCGP
SJNBL030107	ENSG00000117650.11	NEK2	-0.113672339	0.325591909	1	PCGP
SJNBL030107	ENSG00000112893.8	MAN2A1	0.145173428	0.32564621	1	PCGP
SJNBL030107	ENSG00000177733.6	HNRNPA0	0.146578647	0.327269232	1	PCGP
SJNBL030107	ENSG00000271936.1	RP11-443B20.1	0.177960537	0.32730927	1	PCGP
SJNBL030107	ENSG00000163251.3	FZD5	0.177960537	0.32730927	1	PCGP
SJNBL030107	ENSG00000265592.2	RN7SL92P	0.177960537	0.32730927	1	PCGP
SJNBL030107	ENSG00000241155.1	ARHGAP31-AS1	0.177960537	0.32730927	1	PCGP
SJNBL030107	ENSG00000074276.9	CDHR2	0.177960537	0.32730927	1	PCGP
SJNBL030107	ENSG00000233186.2	KLF4P1	0.177960537	0.32730927	1	PCGP
SJNBL030107	ENSG00000165424.6	ZCCHC24	0.177960537	0.32730927	1	PCGP
SJNBL030107	ENSG00000140332.14	TLE3	0.177960537	0.32730927	1	PCGP
SJNBL030107	ENSG00000135686.11	KLHL36	0.177960537	0.32730927	1	PCGP
SJNBL030107	ENSG00000196826.7	ZNF709	0.177960537	0.32730927	1	PCGP
SJNBL030107	ENSG00000242852.5	ZNF709	0.177960537	0.32730927	1	PCGP
SJNBL030107	ENSG00000229299.2	RP4-583P15.10	0.177960537	0.32730927	1	PCGP
SJNBL030107	ENSG00000162910.17	MRPL55	-0.177960537	0.32730927	1	PCGP
SJNBL030107	ENSG00000281867.1	AC018463.1	-0.177960537	0.32730927	1	PCGP
SJNBL030107	ENSG00000163932.12	PRKCD	-0.177960537	0.32730927	1	PCGP
SJNBL030107	ENSG00000133256.11	PDE6B	-0.177960537	0.32730927	1	PCGP
SJNBL030107	ENSG00000071994.9	PDCD2	-0.177960537	0.32730927	1	PCGP
SJNBL030107	ENSG00000146707.13	POMZP3	-0.177960537	0.32730927	1	PCGP
SJNBL030107	ENSG00000255164.1	RP5-1047A19.4	-0.177960537	0.32730927	1	PCGP
SJNBL030107	ENSG00000107562.15	CXCL12	-0.177960537	0.32730927	1	PCGP
SJNBL030107	ENSG00000122359.16	ANXA11	-0.177960537	0.32730927	1	PCGP
SJNBL030107	ENSG00000280321.1	RP11-1110F20.1	-0.177960537	0.32730927	1	PCGP
SJNBL030107	ENSG00000185670.7	ZBTB3	-0.177960537	0.32730927	1	PCGP
SJNBL030107	ENSG00000118971.6	CCND2	-0.177960537	0.32730927	1	PCGP
SJNBL030107	ENSG00000235194.7	PPP1R3E	-0.177960537	0.32730927	1	PCGP
SJNBL030107	ENSG00000273711.1	RP5-1021I20.8	-0.177960537	0.32730927	1	PCGP
SJNBL030107	ENSG00000167925.14	GHDC	-0.177960537	0.32730927	1	PCGP
SJNBL030107	ENSG00000082397.14	EPB41L3	-0.177960537	0.32730927	1	PCGP
SJNBL030107	ENSG00000281732.1	CTA-299D3.8	-0.177960537	0.32730927	1	PCGP
SJNBL030107	ENSG00000142867.11	BCL10	0.177960537	0.327309305	1	PCGP
SJNBL030107	ENSG00000166503.7	HDGFRP3	-0.101775216	0.327696513	1	PCGP
SJNBL030107	ENSG00000124535.14	WRNIP1	0.140055524	0.328052458	1	PCGP
SJNBL030107	ENSG00000125991.17	ERGIC3	-0.131556881	0.328653441	1	PCGP
SJNBL030107	ENSG00000161395.11	PGAP3	0.136755796	0.328731942	1	PCGP
SJNBL030107	ENSG00000262791.1	RP11-961A15.1	0.157803472	0.328852141	1	PCGP
SJNBL030107	ENSG00000241057.1	AC004985.12	0.154135395	0.329337863	1	PCGP
SJNBL030107	ENSG00000273432.1	RP5-1165K10.2	0.154135395	0.329337863	1	PCGP
SJNBL030107	ENSG00000224905.5	AP001347.6	0.154135395	0.329337863	1	PCGP
SJNBL030107	ENSG00000278603.1	RP13-608F4.5	-0.154135395	0.329337863	1	PCGP
SJNBL030107	ENSG00000011114.13	BTBD7	0.136978789	0.329393371	1	PCGP
SJNBL030107	ENSG00000218739.8	CEBPZOS	-0.161071715	0.32973333	1	PCGP
SJNBL030107	ENSG00000142188.15	TMEM50B	0.138043452	0.329837737	1	PCGP
SJNBL030107	ENSG00000254986.6	DPP3	0.132149358	0.330158636	1	PCGP
SJNBL030107	ENSG00000259495.2	RP11-210M15.2	0.132149358	0.330158636	1	PCGP
SJNBL030107	ENSG00000100336.16	APOL4	0.168967902	0.33147634	1	PCGP
SJNBL030107	ENSG00000277778.1	PGM5P2	0.135089396	0.331605358	1	PCGP
SJNBL030107	ENSG00000130935.8	NOL11	-0.132385622	0.331820815	1	PCGP
SJNBL030107	ENSG00000141252.18	VPS53	-0.099696303	0.331843288	1	PCGP
SJNBL030107	ENSG00000103657.12	HERC1	-0.07554141	0.331881954	1	PCGP
SJNBL030107	ENSG00000257621.6	PSMA3-AS1	0.139390414	0.332252728	1	PCGP
SJNBL030107	ENSG00000108733.8	PEX12	0.13924558	0.333015795	1	PCGP
SJNBL030107	ENSG00000176533.11	GNG7	0.103759616	0.333050768	1	PCGP
SJNBL030107	ENSG00000145246.12	ATP10D	0.166244169	0.333061923	1	PCGP
SJNBL030107	ENSG00000102921.6	N4BP1	0.103630187	0.333486419	1	PCGP
SJNBL030107	ENSG00000100324.12	TAB1	-0.155295162	0.333602482	1	PCGP
SJNBL030107	ENSG00000106305.8	AIMP2	-0.145990041	0.333670894	1	PCGP
SJNBL030107	ENSG00000137807.12	KIF23	-0.145990041	0.333670894	1	PCGP
SJNBL030107	ENSG00000136273.10	HUS1	-0.093330448	0.334725886	1	PCGP
SJNBL030107	ENSG00000139624.11	CERS5	0.120600931	0.334745883	1	PCGP
SJNBL030107	ENSG00000145536.14	ADAMTS16	-0.089820107	0.334758533	1	PCGP
SJNBL030107	ENSG00000105708.8	ZNF14	-0.103783628	0.33500308	1	PCGP
SJNBL030107	ENSG00000279543.1	RP11-1147P1.1	0.123436637	0.33554445	1	PCGP
SJNBL030107	ENSG00000260708.1	CTA-29F11.1	0.141501573	0.335720619	1	PCGP
SJNBL030107	ENSG00000113532.11	ST8SIA4	-0.122441193	0.336463939	1	PCGP
SJNBL030107	ENSG00000151276.22	MAGI1	0.138658732	0.336865629	1	PCGP
SJNBL030107	ENSG00000110717.9	NDUFS8	0.138658732	0.336865629	1	PCGP
SJNBL030107	ENSG00000140750.15	ARHGAP17	-0.120258461	0.336950368	1	PCGP
SJNBL030107	ENSG00000167721.9	TSR1	0.126165969	0.336983967	1	PCGP
SJNBL030107	ENSG00000116128.8	BCL9	-0.116388357	0.337163576	1	PCGP
SJNBL030107	ENSG00000163013.10	FBXO41	0.131496054	0.337446659	1	PCGP
SJNBL030107	ENSG00000214517.7	PPME1	0.106937734	0.337603595	1	PCGP
SJNBL030107	ENSG00000110906.11	KCTD10	-0.102077221	0.337888333	1	PCGP
SJNBL030107	ENSG00000133687.14	TMTC1	-0.117833537	0.338263463	1	PCGP
SJNBL030107	ENSG00000244567.1	AC096772.6	-0.154146083	0.338608163	1	PCGP
SJNBL030107	ENSG00000186350.9	RXRA	-0.154146083	0.338608163	1	PCGP
SJNBL030107	ENSG00000269891.2	ARHGAP19-SLIT1	-0.154146083	0.338608163	1	PCGP
SJNBL030107	ENSG00000136732.13	GYPC	0.154146083	0.338608163	1	PCGP
SJNBL030107	ENSG00000113163.14	COL4A3BP	0.154146083	0.338608163	1	PCGP
SJNBL030107	ENSG00000170629.13	DPY19L2P2	0.154146083	0.338608163	1	PCGP
SJNBL030107	ENSG00000101782.13	RIOK3	0.154146083	0.338608163	1	PCGP
SJNBL030107	ENSG00000099999.13	RNF215	0.154146083	0.338608163	1	PCGP
SJNBL030107	ENSG00000106688.10	SLC1A1	0.136543413	0.339355137	1	PCGP
SJNBL030107	ENSG00000177575.11	CD163	0.101526753	0.340147636	1	PCGP
SJNBL030107	ENSG00000117595.9	IRF6	0.185123178	0.340445962	1	PCGP
SJNBL030107	ENSG00000182263.12	FIGN	0.185123178	0.340445962	1	PCGP
SJNBL030107	ENSG00000144724.17	PTPRG	0.185123178	0.340445962	1	PCGP
SJNBL030107	ENSG00000168826.14	ZBTB49	0.185123178	0.340445962	1	PCGP
SJNBL030107	ENSG00000113361.11	CDH6	0.185123178	0.340445962	1	PCGP
SJNBL030107	ENSG00000228624.6	RP3-399L15.3	0.185123178	0.340445962	1	PCGP
SJNBL030107	ENSG00000146350.12	TBC1D32	0.185123178	0.340445962	1	PCGP
SJNBL030107	ENSG00000279453.1	RP3-425C14.4	0.185123178	0.340445962	1	PCGP
SJNBL030107	ENSG00000112031.14	MTRF1L	0.185123178	0.340445962	1	PCGP
SJNBL030107	ENSG00000272812.1	RP5-855D21.3	0.185123178	0.340445962	1	PCGP
SJNBL030107	ENSG00000275074.1	NUDT18	0.185123178	0.340445962	1	PCGP
SJNBL030107	ENSG00000147996.15	CBWD5	0.185123178	0.340445962	1	PCGP
SJNBL030107	ENSG00000173124.13	ACSM6	0.185123178	0.340445962	1	PCGP
SJNBL030107	ENSG00000023839.9	ABCC2	0.185123178	0.340445962	1	PCGP
SJNBL030107	ENSG00000171813.12	PWWP2B	0.185123178	0.340445962	1	PCGP
SJNBL030107	ENSG00000134780.8	DAGLA	0.185123178	0.340445962	1	PCGP
SJNBL030107	ENSG00000197345.11	MRPL21	0.185123178	0.340445962	1	PCGP
SJNBL030107	ENSG00000160683.4	CXCR5	0.185123178	0.340445962	1	PCGP
SJNBL030107	ENSG00000186174.11	BCL9L	0.185123178	0.340445962	1	PCGP
SJNBL030107	ENSG00000257594.3	GALNT4	0.185123178	0.340445962	1	PCGP
SJNBL030107	ENSG00000259075.5	POC1B-GALNT4	0.185123178	0.340445962	1	PCGP
SJNBL030107	ENSG00000165792.16	METTL17	0.185123178	0.340445962	1	PCGP
SJNBL030107	ENSG00000092140.13	G2E3	0.185123178	0.340445962	1	PCGP
SJNBL030107	ENSG00000258385.1	RP11-629F19.1	0.185123178	0.340445962	1	PCGP
SJNBL030107	ENSG00000166825.12	ANPEP	0.185123178	0.340445962	1	PCGP
SJNBL030107	ENSG00000259314.1	CTD-3065B20.3	0.185123178	0.340445962	1	PCGP
SJNBL030107	ENSG00000247735.2	CTD-2574D22.2	0.185123178	0.340445962	1	PCGP
SJNBL030107	ENSG00000260417.1	CTD-2542L18.1	0.185123178	0.340445962	1	PCGP
SJNBL030107	ENSG00000273284.1	RP11-888D10.4	0.185123178	0.340445962	1	PCGP
SJNBL030107	ENSG00000167088.9	SNRPD1	0.185123178	0.340445962	1	PCGP
SJNBL030107	ENSG00000160633.11	SAFB	0.185123178	0.340445962	1	PCGP
SJNBL030107	ENSG00000064601.15	CTSA	0.185123178	0.340445962	1	PCGP
SJNBL030107	ENSG00000244486.6	SCARF2	0.185123178	0.340445962	1	PCGP
SJNBL030107	ENSG00000119535.16	CSF3R	-0.185123178	0.340445962	1	PCGP
SJNBL030107	ENSG00000162836.10	ACP6	-0.185123178	0.340445962	1	PCGP
SJNBL030107	ENSG00000158710.13	TAGLN2	-0.185123178	0.340445962	1	PCGP
SJNBL030107	ENSG00000198835.3	GJC2	-0.185123178	0.340445962	1	PCGP
SJNBL030107	ENSG00000164051.12	CCDC51	-0.185123178	0.340445962	1	PCGP
SJNBL030107	ENSG00000114021.10	NIT2	-0.185123178	0.340445962	1	PCGP
SJNBL030107	ENSG00000182923.15	CEP63	-0.185123178	0.340445962	1	PCGP
SJNBL030107	ENSG00000197208.5	SLC22A4	-0.185123178	0.340445962	1	PCGP
SJNBL030107	ENSG00000176087.13	SLC35A4	-0.185123178	0.340445962	1	PCGP
SJNBL030107	ENSG00000179603.16	GRM8	-0.185123178	0.340445962	1	PCGP
SJNBL030107	ENSG00000175606.9	TMEM70	-0.185123178	0.340445962	1	PCGP
SJNBL030107	ENSG00000271314.1	RP11-435O5.6	-0.185123178	0.340445962	1	PCGP
SJNBL030107	ENSG00000197859.8	ADAMTSL2	-0.185123178	0.340445962	1	PCGP
SJNBL030107	ENSG00000214413.6	BBIP1	-0.185123178	0.340445962	1	PCGP
SJNBL030107	ENSG00000167333.11	TRIM68	-0.185123178	0.340445962	1	PCGP
SJNBL030107	ENSG00000213693.4	SEC14L1P1	-0.185123178	0.340445962	1	PCGP
SJNBL030107	ENSG00000254837.2	AP001372.2	-0.185123178	0.340445962	1	PCGP
SJNBL030107	ENSG00000260209.1	RP11-680F20.10	-0.185123178	0.340445962	1	PCGP
SJNBL030107	ENSG00000179636.13	TPPP2	-0.185123178	0.340445962	1	PCGP
SJNBL030107	ENSG00000129028.7	THAP10	-0.185123178	0.340445962	1	PCGP
SJNBL030107	ENSG00000166747.11	AP1G1	-0.185123178	0.340445962	1	PCGP
SJNBL030107	ENSG00000180626.9	ZNF594	-0.185123178	0.340445962	1	PCGP
SJNBL030107	ENSG00000267131.1	RP11-332H18.5	-0.185123178	0.340445962	1	PCGP
SJNBL030107	ENSG00000278897.1	AC020951.1	-0.185123178	0.340445962	1	PCGP
SJNBL030107	ENSG00000237325.3	AP000563.2	-0.185123178	0.340445962	1	PCGP
SJNBL030107	ENSG00000100197.19	CYP2D6	-0.185123178	0.340445962	1	PCGP
SJNBL030107	ENSG00000164904.14	ALDH7A1	-0.065658563	0.340655205	1	PCGP
SJNBL030107	ENSG00000261377.4	PDCD6IPP2	-0.091554285	0.340889808	1	PCGP
SJNBL030107	ENSG00000111261.12	MANSC1	0.106903074	0.340945545	1	PCGP
SJNBL030107	ENSG00000167173.17	C15orf39	0.145300244	0.34106997	1	PCGP
SJNBL030107	ENSG00000005007.11	UPF1	0.145300244	0.34106997	1	PCGP
SJNBL030107	ENSG00000124222.20	STX16	0.145300244	0.34106997	1	PCGP
SJNBL030107	ENSG00000005882.10	PDK2	-0.115103451	0.34116207	1	PCGP
SJNBL030107	ENSG00000078674.16	PCM1	0.130345172	0.341318217	1	PCGP
SJNBL030107	ENSG00000273033.2	RP11-67L2.2	-0.11597166	0.341722574	1	PCGP
SJNBL030107	ENSG00000237188.3	RP11-337C18.8	-0.140684483	0.341770636	1	PCGP
SJNBL030107	ENSG00000273071.1	RP11-337C18.10	-0.140684483	0.341770636	1	PCGP
SJNBL030107	ENSG00000105856.12	HBP1	0.134537813	0.34189489	1	PCGP
SJNBL030107	ENSG00000109436.7	TBC1D9	0.135925457	0.341958389	1	PCGP
SJNBL030107	ENSG00000198836.7	OPA1	-0.103341872	0.34246288	1	PCGP
SJNBL030107	ENSG00000141034.8	GID4	0.125407401	0.342990623	1	PCGP
SJNBL030107	ENSG00000197136.4	PCNXL3	0.13240279	0.343139076	1	PCGP
SJNBL030107	ENSG00000099917.16	MED15	-0.132154871	0.343142747	1	PCGP
SJNBL030107	ENSG00000142173.13	COL6A2	0.087398927	0.343262264	1	PCGP
SJNBL030107	ENSG00000144406.17	UNC80	-0.119948807	0.343443808	1	PCGP
SJNBL030107	ENSG00000026508.15	CD44	0.109114099	0.34391039	1	PCGP
SJNBL030107	ENSG00000254122.2	PCDHGB7	-0.130613842	0.343984564	1	PCGP
SJNBL030107	ENSG00000104320.12	NBN	-0.083232105	0.34447186	1	PCGP
SJNBL030107	ENSG00000127831.9	VIL1	0.135043296	0.344911825	1	PCGP
SJNBL030107	ENSG00000000971.14	CFH	0.087240375	0.345608568	1	PCGP
SJNBL030107	ENSG00000114978.16	MOB1A	-0.119081513	0.345669984	1	PCGP
SJNBL030107	ENSG00000198837.8	DENND4B	-0.159708975	0.346288168	1	PCGP
SJNBL030107	ENSG00000198721.11	ECI2	-0.140115061	0.34631761	1	PCGP
SJNBL030107	ENSG00000113391.15	FAM172A	0.118086173	0.346554717	1	PCGP
SJNBL030107	ENSG00000180104.14	EXOC3	-0.111374145	0.346895691	1	PCGP
SJNBL030107	ENSG00000134955.10	SLC37A2	0.190726789	0.346898199	1	PCGP
SJNBL030107	ENSG00000232907.6	DLGAP4-AS1	0.130312502	0.347079202	1	PCGP
SJNBL030107	ENSG00000166105.14	GLB1L3	0.131310949	0.347454667	1	PCGP
SJNBL030107	ENSG00000161542.15	PRPSAP1	-0.12694653	0.347474468	1	PCGP
SJNBL030107	ENSG00000172785.17	CBWD1	-0.120930263	0.347599106	1	PCGP
SJNBL030107	ENSG00000124357.11	NAGK	0.109723197	0.347928981	1	PCGP
SJNBL030107	ENSG00000168395.13	ING5	-0.117389659	0.347956249	1	PCGP
SJNBL030107	ENSG00000213930.10	GALT	0.09283336	0.348374015	1	PCGP
SJNBL030107	ENSG00000107897.17	ACBD5	0.105726746	0.348456059	1	PCGP
SJNBL030107	ENSG00000123191.12	ATP7B	0.089539438	0.348475266	1	PCGP
SJNBL030107	ENSG00000183579.14	ZNRF3	-0.149350185	0.34852627	1	PCGP
SJNBL030107	ENSG00000118094.10	TREH	-0.139753215	0.348622491	1	PCGP
SJNBL030107	ENSG00000100968.12	NFATC4	0.092460637	0.349557075	1	PCGP
SJNBL030107	ENSG00000169359.12	SLC33A1	-0.144480731	0.34971896	1	PCGP
SJNBL030107	ENSG00000174013.7	FBXO45	-0.144480731	0.34971896	1	PCGP
SJNBL030107	ENSG00000187164.16	KIAA1598	0.144480731	0.34971896	1	PCGP
SJNBL030107	ENSG00000120832.8	MTERF2	0.144480731	0.34971896	1	PCGP
SJNBL030107	ENSG00000121067.16	SPOP	0.144480731	0.34971896	1	PCGP
SJNBL030107	ENSG00000250802.5	ZBED3-AS1	0.130346116	0.349947806	1	PCGP
SJNBL030107	ENSG00000251566.1	HMGB1P35	0.130346116	0.349947806	1	PCGP
SJNBL030107	ENSG00000270084.1	GAS5-AS1	-0.154158728	0.349998786	1	PCGP
SJNBL030107	ENSG00000116031.8	CD207	-0.154158728	0.349998786	1	PCGP
SJNBL030107	ENSG00000130226.15	DPP6	0.154158728	0.349998786	1	PCGP
SJNBL030107	ENSG00000254866.2	DEFB109P3	0.154158728	0.349998786	1	PCGP
SJNBL030107	ENSG00000171169.8	NAIF1	0.154158728	0.349998786	1	PCGP
SJNBL030107	ENSG00000166575.15	TMEM135	0.154158728	0.349998786	1	PCGP
SJNBL030107	ENSG00000127337.5	YEATS4	0.154158728	0.349998786	1	PCGP
SJNBL030107	ENSG00000196678.12	ERI2	0.154158728	0.349998786	1	PCGP
SJNBL030107	ENSG00000189050.13	RNFT1	0.154158728	0.349998786	1	PCGP
SJNBL030107	ENSG00000168461.11	RAB31	0.154158728	0.349998786	1	PCGP
SJNBL030107	ENSG00000130312.5	MRPL34	-0.154158728	0.349998786	1	PCGP
SJNBL030107	ENSG00000215440.10	NPEPL1	0.154158728	0.349998786	1	PCGP
SJNBL030107	ENSG00000254995.4	STX16-NPEPL1	0.154158728	0.349998786	1	PCGP
SJNBL030107	ENSG00000104643.8	MTMR9	-0.081160791	0.350130578	1	PCGP
SJNBL030107	ENSG00000213593.8	TMX2	-0.134171499	0.351990171	1	PCGP
SJNBL030107	ENSG00000165506.13	DNAAF2	-0.134171499	0.351990171	1	PCGP
SJNBL030107	ENSG00000164944.10	KIAA1429	-0.07537965	0.352436976	1	PCGP
SJNBL030107	ENSG00000132664.10	POLR3F	0.099916539	0.353626487	1	PCGP
SJNBL030107	ENSG00000177697.16	CD151	0.104402505	0.353626826	1	PCGP
SJNBL030107	ENSG00000185565.10	LSAMP	0.100933282	0.354879553	1	PCGP
SJNBL030107	ENSG00000127311.8	HELB	-0.132475374	0.354988534	1	PCGP
SJNBL030107	ENSG00000108829.9	LRRC59	0.078434065	0.355148555	1	PCGP
SJNBL030107	ENSG00000154122.11	ANKH	0.127098075	0.355220073	1	PCGP
SJNBL030107	ENSG00000124208.16	TMEM189-UBE2V1	0.106349045	0.355280618	1	PCGP
SJNBL030107	ENSG00000244687.10	UBE2V1	0.106349045	0.355280618	1	PCGP
SJNBL030107	ENSG00000169919.15	GUSB	-0.132029683	0.35542038	1	PCGP
SJNBL030107	ENSG00000245148.2	ARAP1-AS2	-0.11871153	0.355985816	1	PCGP
SJNBL030107	ENSG00000147316.11	MCPH1	-0.102899941	0.356019571	1	PCGP
SJNBL030107	ENSG00000253317.1	RP11-142A23.1	0.156211385	0.356045633	1	PCGP
SJNBL030107	ENSG00000136274.8	NACAD	-0.138682047	0.356446092	1	PCGP
SJNBL030107	ENSG00000260565.5	CTD-2270P14.1	-0.138682047	0.356446092	1	PCGP
SJNBL030107	ENSG00000196155.11	PLEKHG4	0.138682047	0.356446092	1	PCGP
SJNBL030107	ENSG00000224660.1	SH3BP5-AS1	-0.119295384	0.357089369	1	PCGP
SJNBL030107	ENSG00000087338.4	GMCL1	0.133160613	0.357768229	1	PCGP
SJNBL030107	ENSG00000196476.10	C20orf96	0.133160613	0.357768229	1	PCGP
SJNBL030107	ENSG00000125454.10	SLC25A19	0.121993246	0.357949325	1	PCGP
SJNBL030107	ENSG00000263843.1	RP11-649A18.12	0.121993246	0.357949325	1	PCGP
SJNBL030107	ENSG00000160991.14	ORAI2	0.115597486	0.358169916	1	PCGP
SJNBL030107	ENSG00000139675.11	HNRNPA1L2	0.164361727	0.358691268	1	PCGP
SJNBL030107	ENSG00000174796.11	THAP6	-0.120537336	0.358711796	1	PCGP
SJNBL030107	ENSG00000030066.12	NUP160	0.100111068	0.359092667	1	PCGP
SJNBL030107	ENSG00000267520.2	RP11-373L24.1	0.112926987	0.359507514	1	PCGP
SJNBL030107	ENSG00000141564.12	RPTOR	-0.113431255	0.359758715	1	PCGP
SJNBL030107	ENSG00000109132.6	PHOX2B	0.143491155	0.359963435	1	PCGP
SJNBL030107	ENSG00000143569.17	UBAP2L	-0.143491155	0.359963435	1	PCGP
SJNBL030107	ENSG00000183018.7	SPNS2	-0.143491155	0.359963435	1	PCGP
SJNBL030107	ENSG00000113231.12	PDE8B	0.125115711	0.36044965	1	PCGP
SJNBL030107	ENSG00000182568.15	SATB1	0.134809805	0.360945393	1	PCGP
SJNBL030107	ENSG00000277450.1	CTB-96E2.10	0.134809805	0.360945393	1	PCGP
SJNBL030107	ENSG00000146555.17	SDK1	-0.118670886	0.361178426	1	PCGP
SJNBL030107	ENSG00000172803.16	SNX32	0.126123774	0.361554762	1	PCGP
SJNBL030107	ENSG00000157540.18	DYRK1A	-0.077274827	0.361851206	1	PCGP
SJNBL030107	ENSG00000114933.14	INO80D	0.11753795	0.362199207	1	PCGP
SJNBL030107	ENSG00000136098.15	NEK3	-0.133217551	0.362563408	1	PCGP
SJNBL030107	ENSG00000107331.15	ABCA2	0.092686506	0.362727825	1	PCGP
SJNBL030107	ENSG00000111540.14	RAB5B	0.184745813	0.362919134	1	PCGP
SJNBL030107	ENSG00000205268.9	PDE7A	0.110526118	0.363027089	1	PCGP
SJNBL030107	ENSG00000054267.19	ARID4B	-0.092813615	0.363169129	1	PCGP
SJNBL030107	ENSG00000102763.14	VWA8	0.12047598	0.363609982	1	PCGP
SJNBL030107	ENSG00000205726.12	ITSN1	-0.072936114	0.364103685	1	PCGP
SJNBL030107	ENSG00000188931.3	CFAP126	0.154173919	0.364334744	1	PCGP
SJNBL030107	ENSG00000277462.1	ZNF670	0.154173919	0.364334744	1	PCGP
SJNBL030107	ENSG00000273035.1	RP11-449G16.1	0.154173919	0.364334744	1	PCGP
SJNBL030107	ENSG00000272711.1	RP11-259N19.1	-0.154173919	0.364334744	1	PCGP
SJNBL030107	ENSG00000079156.15	OSBPL6	-0.154173919	0.364334744	1	PCGP
SJNBL030107	ENSG00000144583.4	MARCH4	0.154173919	0.364334744	1	PCGP
SJNBL030107	ENSG00000227245.1	RP11-136C24.2	-0.154173919	0.364334744	1	PCGP
SJNBL030107	ENSG00000163322.12	FAM175A	-0.154173919	0.364334744	1	PCGP
SJNBL030107	ENSG00000155016.16	CYP2U1	0.154173919	0.364334744	1	PCGP
SJNBL030107	ENSG00000112902.10	SEMA5A	-0.154173919	0.364334744	1	PCGP
SJNBL030107	ENSG00000253910.2	PCDHGB2	0.154173919	0.364334744	1	PCGP
SJNBL030107	ENSG00000274023.1	RP11-732M18.4	0.154173919	0.364334744	1	PCGP
SJNBL030107	ENSG00000106479.9	ZNF862	0.154173919	0.364334744	1	PCGP
SJNBL030107	ENSG00000160325.13	CACFD1	0.154173919	0.364334744	1	PCGP
SJNBL030107	ENSG00000151532.12	VTI1A	-0.154173919	0.364334744	1	PCGP
SJNBL030107	ENSG00000167196.12	FBXO22	-0.154173919	0.364334744	1	PCGP
SJNBL030107	ENSG00000131462.6	TUBG1	0.154173919	0.364334744	1	PCGP
SJNBL030107	ENSG00000049759.15	NEDD4L	0.154173919	0.364334744	1	PCGP
SJNBL030107	ENSG00000231925.10	TAPBP	-0.151504322	0.364497267	1	PCGP
SJNBL030107	ENSG00000206077.9	ZDHHC11B	0.111399828	0.364885356	1	PCGP
SJNBL030107	ENSG00000074054.16	CLASP1	0.150494614	0.364997579	1	PCGP
SJNBL030107	ENSG00000172915.17	NBEA	-0.111137138	0.365369279	1	PCGP
SJNBL030107	ENSG00000148153.12	INIP	0.069464991	0.365383992	1	PCGP
SJNBL030107	ENSG00000163995.17	ABLIM2	0.129627475	0.365733764	1	PCGP
SJNBL030107	ENSG00000224531.5	SMIM13	-0.120885692	0.366154061	1	PCGP
SJNBL030107	ENSG00000110925.5	CSRNP2	-0.097020638	0.366601603	1	PCGP
SJNBL030107	ENSG00000062716.9	VMP1	0.090115811	0.366702449	1	PCGP
SJNBL030107	ENSG00000130702.12	LAMA5	-0.115771133	0.366800476	1	PCGP
SJNBL030107	ENSG00000109111.13	SUPT6H	0.094869371	0.367344318	1	PCGP
SJNBL030107	ENSG00000111799.19	COL12A1	-0.085618808	0.367351352	1	PCGP
SJNBL030107	ENSG00000176105.12	YES1	0.124980887	0.367363125	1	PCGP
SJNBL030107	ENSG00000163110.13	PDLIM5	0.132009849	0.367486945	1	PCGP
SJNBL030107	ENSG00000053108.15	FSTL4	-0.088231463	0.368743735	1	PCGP
SJNBL030107	ENSG00000164252.11	AGGF1	-0.101673355	0.368795993	1	PCGP
SJNBL030107	ENSG00000125249.6	RAP2A	-0.133526239	0.368916357	1	PCGP
SJNBL030107	ENSG00000183513.7	COA5	-0.109257431	0.369620004	1	PCGP
SJNBL030107	ENSG00000099797.10	TECR	-0.127100569	0.369946358	1	PCGP
SJNBL030107	ENSG00000138081.18	FBXO11	0.162704755	0.370301415	1	PCGP
SJNBL030107	ENSG00000173933.18	RBM4	0.130795182	0.371274021	1	PCGP
SJNBL030107	ENSG00000248643.5	RBM14-RBM4	0.130795182	0.371274021	1	PCGP
SJNBL030107	ENSG00000033100.13	CHPF2	-0.093534072	0.371871359	1	PCGP
SJNBL030107	ENSG00000143390.16	RFX5	-0.142272516	0.372289342	1	PCGP
SJNBL030107	ENSG00000224645.1	RP11-126K1.8	-0.142272516	0.372289342	1	PCGP
SJNBL030107	ENSG00000135945.8	REV1	0.142272516	0.372289342	1	PCGP
SJNBL030107	ENSG00000188177.12	ZC3H6	-0.142272516	0.372289342	1	PCGP
SJNBL030107	ENSG00000112200.15	ZNF451	0.142272516	0.372289342	1	PCGP
SJNBL030107	ENSG00000123505.13	AMD1	0.142272516	0.372289342	1	PCGP
SJNBL030107	ENSG00000228409.4	CCT6P1	-0.142272516	0.372289342	1	PCGP
SJNBL030107	ENSG00000106609.15	TMEM248	0.142272516	0.372289342	1	PCGP
SJNBL030107	ENSG00000135148.10	TRAFD1	-0.142272516	0.372289342	1	PCGP
SJNBL030107	ENSG00000206617.1	RNY1P5	-0.142272516	0.372289342	1	PCGP
SJNBL030107	ENSG00000053254.14	FOXN3	0.142272516	0.372289342	1	PCGP
SJNBL030107	ENSG00000165650.10	PDZD8	0.102444478	0.372692182	1	PCGP
SJNBL030107	ENSG00000148396.17	SEC16A	-0.128780914	0.372980382	1	PCGP
SJNBL030107	ENSG00000133059.15	DSTYK	-0.089041723	0.373454499	1	PCGP
SJNBL030107	ENSG00000132323.7	ILKAP	0.118695795	0.373547163	1	PCGP
SJNBL030107	ENSG00000279377.1	AC003973.3	0.091255395	0.374223873	1	PCGP
SJNBL030107	ENSG00000124201.13	ZNFX1	-0.133373777	0.374376393	1	PCGP
SJNBL030107	ENSG00000151320.9	AKAP6	-0.084019741	0.374418178	1	PCGP
SJNBL030107	ENSG00000182871.13	COL18A1	-0.10469154	0.374605225	1	PCGP
SJNBL030107	ENSG00000103274.9	NUBP1	-0.105243179	0.375211568	1	PCGP
SJNBL030107	ENSG00000176428.5	VPS37D	-0.135971453	0.375966381	1	PCGP
SJNBL030107	ENSG00000144401.13	METTL21A	0.109483073	0.37697368	1	PCGP
SJNBL030107	ENSG00000140105.16	WARS	-0.115342349	0.377154238	1	PCGP
SJNBL030107	ENSG00000171163.14	ZNF692	-0.108783449	0.377363502	1	PCGP
SJNBL030107	ENSG00000168246.5	UBTD2	-0.094785597	0.377544048	1	PCGP
SJNBL030107	ENSG00000110435.10	PDHX	-0.073900853	0.377701278	1	PCGP
SJNBL030107	ENSG00000154945.6	ANKRD40	-0.1405637	0.377915065	1	PCGP
SJNBL030107	ENSG00000262967.1	RP11-294J22.6	-0.1405637	0.377915065	1	PCGP
SJNBL030107	ENSG00000205758.10	CRYZL1	0.13205905	0.377989438	1	PCGP
SJNBL030107	ENSG00000270060.1	RP11-390K5.6	-0.12482903	0.37849958	1	PCGP
SJNBL030107	ENSG00000137310.10	TCF19	-0.151243649	0.378566494	1	PCGP
SJNBL030107	ENSG00000153721.16	CNKSR3	-0.12557257	0.378809658	1	PCGP
SJNBL030107	ENSG00000254245.2	PCDHGA3	-0.132228895	0.379535471	1	PCGP
SJNBL030107	ENSG00000163960.10	UBXN7	0.077724738	0.38048454	1	PCGP
SJNBL030107	ENSG00000137700.15	SLC37A4	-0.09062208	0.380491276	1	PCGP
SJNBL030107	ENSG00000139971.14	C14orf37	-0.115405837	0.380588061	1	PCGP
SJNBL030107	ENSG00000182628.11	SKA2	0.126055925	0.380631282	1	PCGP
SJNBL030107	ENSG00000173875.12	ZNF791	-0.153794841	0.380657097	1	PCGP
SJNBL030107	ENSG00000140598.12	EFTUD1	-0.109840859	0.380919417	1	PCGP
SJNBL030107	ENSG00000090060.16	PAPOLA	0.078737237	0.381690553	1	PCGP
SJNBL030107	ENSG00000280138.1	RP11-463O12.5	0.076053213	0.381915015	1	PCGP
SJNBL030107	ENSG00000152092.14	ASTN1	-0.105134101	0.382087593	1	PCGP
SJNBL030107	ENSG00000271721.1	RP11-337C18.9	-0.154192512	0.382937124	1	PCGP
SJNBL030107	ENSG00000273245.1	RP11-434P11.2	-0.154192512	0.382937124	1	PCGP
SJNBL030107	ENSG00000132406.10	TMEM128	-0.154192512	0.382937124	1	PCGP
SJNBL030107	ENSG00000066583.10	ISOC1	-0.154192512	0.382937124	1	PCGP
SJNBL030107	ENSG00000081087.13	OSTM1	-0.154192512	0.382937124	1	PCGP
SJNBL030107	ENSG00000246528.3	RP11-159H10.3	-0.154192512	0.382937124	1	PCGP
SJNBL030107	ENSG00000164967.8	RPP25L	-0.154192512	0.382937124	1	PCGP
SJNBL030107	ENSG00000260966.1	RP11-690D19.3	-0.154192512	0.382937124	1	PCGP
SJNBL030107	ENSG00000149292.15	TTC12	-0.154192512	0.382937124	1	PCGP
SJNBL030107	ENSG00000133195.10	SLC39A11	-0.154192512	0.382937124	1	PCGP
SJNBL030107	ENSG00000272836.1	RP3-402G11.27	-0.154192512	0.382937124	1	PCGP
SJNBL030107	ENSG00000204634.11	TBC1D8	0.154192512	0.382937124	1	PCGP
SJNBL030107	ENSG00000049618.20	ARID1B	0.154192512	0.382937124	1	PCGP
SJNBL030107	ENSG00000221914.7	PPP2R2A	0.154192512	0.382937124	1	PCGP
SJNBL030107	ENSG00000179832.16	MROH1	0.154192512	0.382937124	1	PCGP
SJNBL030107	ENSG00000168071.20	CCDC88B	0.154192512	0.382937124	1	PCGP
SJNBL030107	ENSG00000258667.1	HIF1A-AS2	0.154192512	0.382937124	1	PCGP
SJNBL030107	ENSG00000119661.13	DNAL1	0.154192512	0.382937124	1	PCGP
SJNBL030107	ENSG00000171970.11	ZNF57	0.154192512	0.382937124	1	PCGP
SJNBL030107	ENSG00000183401.10	CCDC159	0.154192512	0.382937124	1	PCGP
SJNBL030107	ENSG00000137573.12	SULF1	0.114306931	0.383447528	1	PCGP
SJNBL030107	ENSG00000153046.16	CDYL	0.122825273	0.38366847	1	PCGP
SJNBL030107	ENSG00000004660.13	CAMKK1	0.088549756	0.383794509	1	PCGP
SJNBL030107	ENSG00000166479.8	TMX3	0.087238676	0.384103525	1	PCGP
SJNBL030107	ENSG00000167549.17	CORO6	-0.112787096	0.385464608	1	PCGP
SJNBL030107	ENSG00000167978.15	SRRM2	-0.091674042	0.385471105	1	PCGP
SJNBL030107	ENSG00000184117.10	NIPSNAP1	0.154002785	0.386033106	1	PCGP
SJNBL030107	ENSG00000154814.12	OXNAD1	0.128831239	0.386136737	1	PCGP
SJNBL030107	ENSG00000172270.17	BSG	-0.147928691	0.386398162	1	PCGP
SJNBL030107	ENSG00000124762.12	CDKN1A	0.111931815	0.386692955	1	PCGP
SJNBL030107	ENSG00000173889.14	PHC3	-0.095771625	0.386718156	1	PCGP
SJNBL030107	ENSG00000164056.9	SPRY1	-0.187178157	0.386850031	1	PCGP
SJNBL030107	ENSG00000138029.12	HADHB	-0.102990183	0.387173569	1	PCGP
SJNBL030107	ENSG00000143379.11	SETDB1	0.140734979	0.387402517	1	PCGP
SJNBL030107	ENSG00000234036.4	TXNP6	0.140734979	0.387402517	1	PCGP
SJNBL030107	ENSG00000153790.10	C7orf31	0.140734979	0.387402517	1	PCGP
SJNBL030107	ENSG00000233930.3	KRTAP5-AS1	0.140734979	0.387402517	1	PCGP
SJNBL030107	ENSG00000172638.11	EFEMP2	0.140734979	0.387402517	1	PCGP
SJNBL030107	ENSG00000139133.5	ALG10	0.140734979	0.387402517	1	PCGP
SJNBL030107	ENSG00000178498.14	DTX3	-0.140734979	0.387402517	1	PCGP
SJNBL030107	ENSG00000275413.1	CTC-529I10.1	0.140734979	0.387402517	1	PCGP
SJNBL030107	ENSG00000177885.12	GRB2	0.140734979	0.387402517	1	PCGP
SJNBL030107	ENSG00000188033.8	ZNF490	-0.140734979	0.387402517	1	PCGP
SJNBL030107	ENSG00000215347.3	SLC25A5P1	0.140734979	0.387402517	1	PCGP
SJNBL030107	ENSG00000049245.11	VAMP3	0.140734979	0.387402583	1	PCGP
SJNBL030107	ENSG00000143162.7	CREG1	0.124721106	0.387610234	1	PCGP
SJNBL030107	ENSG00000111237.17	VPS29	-0.147393442	0.388126434	1	PCGP
SJNBL030107	ENSG00000158470.5	B4GALT5	0.08273251	0.388330606	1	PCGP
SJNBL030107	ENSG00000081692.11	JMJD4	-0.134218648	0.388355221	1	PCGP
SJNBL030107	ENSG00000112699.9	GMDS	-0.134218648	0.388355221	1	PCGP
SJNBL030107	ENSG00000061936.8	SFSWAP	0.134218648	0.388355221	1	PCGP
SJNBL030107	ENSG00000007545.14	CRAMP1L	0.134218648	0.388355221	1	PCGP
SJNBL030107	ENSG00000136830.10	FAM129B	-0.130365829	0.388407889	1	PCGP
SJNBL030107	ENSG00000143924.17	EML4	-0.089483825	0.388594933	1	PCGP
SJNBL030107	ENSG00000198498.8	TMA16	-0.082546867	0.389247953	1	PCGP
SJNBL030107	ENSG00000151690.13	MFSD6	0.117600465	0.389414353	1	PCGP
SJNBL030107	ENSG00000070778.11	PTPN21	-0.098650205	0.38973545	1	PCGP
SJNBL030107	ENSG00000167100.13	SAMD14	-0.095618828	0.390327016	1	PCGP
SJNBL030107	ENSG00000180543.4	TSPYL5	0.097474837	0.390418448	1	PCGP
SJNBL030107	ENSG00000272993.1	RP11-196G18.24	-0.119801052	0.39069371	1	PCGP
SJNBL030107	ENSG00000165609.11	NUDT5	-0.126538371	0.391069603	1	PCGP
SJNBL030107	ENSG00000083099.9	LYRM2	0.070812522	0.391333649	1	PCGP
SJNBL030107	ENSG00000178184.14	PARD6G	-0.079183279	0.392026263	1	PCGP
SJNBL030107	ENSG00000176597.10	B3GNT5	0.17148521	0.392704419	1	PCGP
SJNBL030107	ENSG00000113719.14	ERGIC1	-0.088879295	0.393767317	1	PCGP
SJNBL030107	ENSG00000143344.14	RGL1	-0.10918193	0.393860044	1	PCGP
SJNBL030107	ENSG00000013573.15	DDX11	0.081750773	0.394036275	1	PCGP
SJNBL030107	ENSG00000129003.14	VPS13C	0.122338999	0.39417978	1	PCGP
SJNBL030107	ENSG00000101417.10	PXMP4	-0.1749762	0.394316592	1	PCGP
SJNBL030107	ENSG00000130513.6	GDF15	-0.138935801	0.394708337	1	PCGP
SJNBL030107	ENSG00000160957.11	RECQL4	0.092780946	0.394765687	1	PCGP
SJNBL030107	ENSG00000113649.10	TCERG1	-0.10670547	0.394861223	1	PCGP
SJNBL030107	ENSG00000156299.11	TIAM1	-0.0843781	0.395885274	1	PCGP
SJNBL030107	ENSG00000104133.13	SPG11	0.087765698	0.395953075	1	PCGP
SJNBL030107	ENSG00000112234.7	FBXL4	0.073609688	0.396163447	1	PCGP
SJNBL030107	ENSG00000198075.8	SULT1C4	0.124447525	0.396665674	1	PCGP
SJNBL030107	ENSG00000271127.1	LL22NC03-N64E9.1	0.124447525	0.396665674	1	PCGP
SJNBL030107	ENSG00000131626.14	PPFIA1	-0.079962603	0.397188528	1	PCGP
SJNBL030107	ENSG00000175893.10	ZDHHC21	-0.0864132	0.397692881	1	PCGP
SJNBL030107	ENSG00000170852.9	KBTBD2	-0.126076934	0.398359336	1	PCGP
SJNBL030107	ENSG00000125863.16	MKKS	-0.141347341	0.398386074	1	PCGP
SJNBL030107	ENSG00000078403.15	MLLT10	-0.119810008	0.3985076	1	PCGP
SJNBL030107	ENSG00000122958.13	VPS26A	-0.081236575	0.398787982	1	PCGP
SJNBL030107	ENSG00000149218.4	ENDOD1	-0.104928767	0.399010233	1	PCGP
SJNBL030107	ENSG00000143740.13	SNAP47	-0.111074442	0.39939265	1	PCGP
SJNBL030107	ENSG00000103932.10	RPAP1	0.12036871	0.399990888	1	PCGP
SJNBL030107	ENSG00000184226.13	PCDH9	-0.084726179	0.400302584	1	PCGP
SJNBL030107	ENSG00000143801.15	PSEN2	-0.099240248	0.400340724	1	PCGP
SJNBL030107	ENSG00000166471.9	TMEM41B	-0.067736847	0.400390407	1	PCGP
SJNBL030107	ENSG00000234423.1	LINC01250	0.128390028	0.400491573	1	PCGP
SJNBL030107	ENSG00000239779.5	WBP1	0.128390028	0.400491573	1	PCGP
SJNBL030107	ENSG00000274049.3	INO80B-WBP1	0.128390028	0.400491573	1	PCGP
SJNBL030107	ENSG00000114023.14	FAM162A	0.128390028	0.400491573	1	PCGP
SJNBL030107	ENSG00000070814.16	TCOF1	0.128390028	0.400491573	1	PCGP
SJNBL030107	ENSG00000147649.8	MTDH	-0.128390028	0.400491573	1	PCGP
SJNBL030107	ENSG00000197121.13	PGAP1	0.11639347	0.400494091	1	PCGP
SJNBL030107	ENSG00000196655.8	TRAPPC4	-0.095918058	0.401110442	1	PCGP
SJNBL030107	ENSG00000146278.10	PNRC1	-0.115507133	0.401420079	1	PCGP
SJNBL030107	ENSG00000139998.13	RAB15	0.110993494	0.401579262	1	PCGP
SJNBL030107	ENSG00000258634.3	RP4-773N10.4	-0.109655345	0.401722101	1	PCGP
SJNBL030107	ENSG00000145012.11	LPP	-0.109655345	0.401722101	1	PCGP
SJNBL030107	ENSG00000279339.1	CTD-2373H9.3	0.0762239	0.401931557	1	PCGP
SJNBL030107	ENSG00000099968.16	BCL2L13	-0.074868487	0.402673289	1	PCGP
SJNBL030107	ENSG00000257225.1	RP11-328C8.4	-0.072225398	0.403043791	1	PCGP
SJNBL030107	ENSG00000239899.3	RN7SL674P	-0.132089404	0.403183162	1	PCGP
SJNBL030107	ENSG00000071051.12	NCK2	0.132089404	0.403183162	1	PCGP
SJNBL030107	ENSG00000164938.12	TP53INP1	-0.132089404	0.403183162	1	PCGP
SJNBL030107	ENSG00000197355.9	UAP1L1	-0.132089404	0.403183162	1	PCGP
SJNBL030107	ENSG00000103024.6	NME3	0.132089404	0.403183162	1	PCGP
SJNBL030107	ENSG00000183688.4	FAM101B	0.132089404	0.403183162	1	PCGP
SJNBL030107	ENSG00000008283.14	CYB561	0.132089404	0.403183162	1	PCGP
SJNBL030107	ENSG00000215114.6	UBXN2B	0.076049808	0.40324349	1	PCGP
SJNBL030107	ENSG00000160310.15	PRMT2	-0.088361452	0.403322687	1	PCGP
SJNBL030107	ENSG00000066739.10	ATG2B	0.101761917	0.40454374	1	PCGP
SJNBL030107	ENSG00000169554.15	ZEB2	-0.095832111	0.404587268	1	PCGP
SJNBL030107	ENSG00000055118.13	KCNH2	0.117748866	0.405385736	1	PCGP
SJNBL030107	ENSG00000175193.11	PARL	0.095151696	0.405528731	1	PCGP
SJNBL030107	ENSG00000130558.17	OLFM1	-0.116686022	0.405646299	1	PCGP
SJNBL030107	ENSG00000080815.17	PSEN1	-0.09403004	0.40573295	1	PCGP
SJNBL030107	ENSG00000152332.14	UHMK1	-0.097613849	0.405775015	1	PCGP
SJNBL030107	ENSG00000188933.13	USP32P1	0.113605017	0.405968004	1	PCGP
SJNBL030107	ENSG00000272815.1	RP11-219A15.4	0.113605017	0.405968004	1	PCGP
SJNBL030107	ENSG00000145194.16	ECE2	-0.118633191	0.406240833	1	PCGP
SJNBL030107	ENSG00000224165.4	DNAJC27-AS1	0.118633191	0.406240833	1	PCGP
SJNBL030107	ENSG00000204946.8	ZNF783	0.142247397	0.406338014	1	PCGP
SJNBL030107	ENSG00000116793.14	PHTF1	-0.138734724	0.406369453	1	PCGP
SJNBL030107	ENSG00000176542.8	KIAA2018	-0.138734724	0.406369453	1	PCGP
SJNBL030107	ENSG00000163975.10	MFI2	-0.138734724	0.406369453	1	PCGP
SJNBL030107	ENSG00000198677.9	TTC37	-0.138734724	0.406369453	1	PCGP
SJNBL030107	ENSG00000230189.5	GS1-124K5.2	-0.138734724	0.406369453	1	PCGP
SJNBL030107	ENSG00000148120.13	C9orf3	-0.138734724	0.406369453	1	PCGP
SJNBL030107	ENSG00000166532.14	RIMKLB	-0.138734724	0.406369453	1	PCGP
SJNBL030107	ENSG00000171634.15	BPTF	-0.138734724	0.406369453	1	PCGP
SJNBL030107	ENSG00000267127.5	RP11-795F19.5	-0.138734724	0.406369453	1	PCGP
SJNBL030107	ENSG00000185019.15	UBOX5	-0.138734724	0.406369453	1	PCGP
SJNBL030107	ENSG00000062598.16	ELMO2	-0.138734724	0.406369453	1	PCGP
SJNBL030107	ENSG00000134318.12	ROCK2	0.138734724	0.406369453	1	PCGP
SJNBL030107	ENSG00000259425.4	RP11-566K19.5	0.138734724	0.406369453	1	PCGP
SJNBL030107	ENSG00000108509.19	CAMTA2	0.138734724	0.406369453	1	PCGP
SJNBL030107	ENSG00000278977.1	RP1-41C23.2	0.138734724	0.406369453	1	PCGP
SJNBL030107	ENSG00000167900.10	TK1	0.138734724	0.406369453	1	PCGP
SJNBL030107	ENSG00000279417.1	RP11-382B18.1	0.138734724	0.406369453	1	PCGP
SJNBL030107	ENSG00000274272.1	RP11-44M6.7	0.10327746	0.407418186	1	PCGP
SJNBL030107	ENSG00000156011.15	PSD3	0.085117709	0.407470431	1	PCGP
SJNBL030107	ENSG00000144021.2	CIAO1	-0.104614467	0.407899923	1	PCGP
SJNBL030107	ENSG00000000457.12	SCYL3	0.15421579	0.40806898	1	PCGP
SJNBL030107	ENSG00000135953.9	MFSD9	0.15421579	0.40806898	1	PCGP
SJNBL030107	ENSG00000115159.14	GPD2	0.15421579	0.40806898	1	PCGP
SJNBL030107	ENSG00000091986.14	CCDC80	0.15421579	0.40806898	1	PCGP
SJNBL030107	ENSG00000163762.5	TM4SF18	0.15421579	0.40806898	1	PCGP
SJNBL030107	ENSG00000109472.12	CPE	0.15421579	0.40806898	1	PCGP
SJNBL030107	ENSG00000281325.1	AC016549.1	0.15421579	0.40806898	1	PCGP
SJNBL030107	ENSG00000197603.12	C5orf42	0.15421579	0.40806898	1	PCGP
SJNBL030107	ENSG00000146232.13	NFKBIE	0.15421579	0.40806898	1	PCGP
SJNBL030107	ENSG00000196284.12	SUPT3H	0.15421579	0.40806898	1	PCGP
SJNBL030107	ENSG00000253607.1	RP11-557C18.3	0.15421579	0.40806898	1	PCGP
SJNBL030107	ENSG00000148288.10	GBGT1	0.15421579	0.40806898	1	PCGP
SJNBL030107	ENSG00000189319.12	FAM53B	0.15421579	0.40806898	1	PCGP
SJNBL030107	ENSG00000149179.12	C11orf49	0.15421579	0.40806898	1	PCGP
SJNBL030107	ENSG00000256673.1	RP11-599J14.2	0.15421579	0.40806898	1	PCGP
SJNBL030107	ENSG00000256019.1	TAS2R63P	0.15421579	0.40806898	1	PCGP
SJNBL030107	ENSG00000131982.5	UBE2L2	0.15421579	0.40806898	1	PCGP
SJNBL030107	ENSG00000083642.17	PDS5B	0.15421579	0.40806898	1	PCGP
SJNBL030107	ENSG00000100632.9	ERH	0.15421579	0.40806898	1	PCGP
SJNBL030107	ENSG00000186260.15	MKL2	0.15421579	0.40806898	1	PCGP
SJNBL030107	ENSG00000166971.15	AKTIP	0.15421579	0.40806898	1	PCGP
SJNBL030107	ENSG00000129932.6	DOHH	0.15421579	0.40806898	1	PCGP
SJNBL030107	ENSG00000105639.17	JAK3	0.15421579	0.40806898	1	PCGP
SJNBL030107	ENSG00000224192.2	RP11-259P1.1	0.15421579	0.40806898	1	PCGP
SJNBL030107	ENSG00000162650.14	ATXN7L2	-0.15421579	0.40806898	1	PCGP
SJNBL030107	ENSG00000227811.2	FAM212B-AS1	-0.15421579	0.40806898	1	PCGP
SJNBL030107	ENSG00000010165.18	METTL13	-0.15421579	0.40806898	1	PCGP
SJNBL030107	ENSG00000235060.1	VDAC1P4	-0.15421579	0.40806898	1	PCGP
SJNBL030107	ENSG00000234943.2	AC092839.4	-0.15421579	0.40806898	1	PCGP
SJNBL030107	ENSG00000251414.1	RP11-843P14.1	-0.15421579	0.40806898	1	PCGP
SJNBL030107	ENSG00000124731.11	TREM1	-0.15421579	0.40806898	1	PCGP
SJNBL030107	ENSG00000218996.1	RP1-99E18.2	-0.15421579	0.40806898	1	PCGP
SJNBL030107	ENSG00000242802.5	AP5Z1	-0.15421579	0.40806898	1	PCGP
SJNBL030107	ENSG00000179406.6	LINC00174	-0.15421579	0.40806898	1	PCGP
SJNBL030107	ENSG00000253528.2	RP11-347C18.4	-0.15421579	0.40806898	1	PCGP
SJNBL030107	ENSG00000104324.14	CPQ	-0.15421579	0.40806898	1	PCGP
SJNBL030107	ENSG00000136770.9	DNAJC1	-0.15421579	0.40806898	1	PCGP
SJNBL030107	ENSG00000230565.1	ZNF32-AS2	-0.15421579	0.40806898	1	PCGP
SJNBL030107	ENSG00000252081.1	RNU6-277P	-0.15421579	0.40806898	1	PCGP
SJNBL030107	ENSG00000126838.8	PZP	-0.15421579	0.40806898	1	PCGP
SJNBL030107	ENSG00000215399.2	HMGB3P7	-0.15421579	0.40806898	1	PCGP
SJNBL030107	ENSG00000225210.4	DUXAP10	-0.15421579	0.40806898	1	PCGP
SJNBL030107	ENSG00000180979.8	LRRC57	-0.15421579	0.40806898	1	PCGP
SJNBL030107	ENSG00000259562.2	RP11-762H8.2	-0.15421579	0.40806898	1	PCGP
SJNBL030107	ENSG00000136381.11	IREB2	-0.15421579	0.40806898	1	PCGP
SJNBL030107	ENSG00000226746.2	SMCR5	-0.15421579	0.40806898	1	PCGP
SJNBL030107	ENSG00000159640.13	ACE	-0.15421579	0.40806898	1	PCGP
SJNBL030107	ENSG00000264813.4	CTD-2501B8.1	-0.15421579	0.40806898	1	PCGP
SJNBL030107	ENSG00000267283.1	AC005306.3	-0.15421579	0.40806898	1	PCGP
SJNBL030107	ENSG00000160298.16	C21orf58	-0.15421579	0.40806898	1	PCGP
SJNBL030107	ENSG00000172380.5	GNG12	-0.15421579	0.408070251	1	PCGP
SJNBL030107	ENSG00000183309.10	ZNF623	0.069992568	0.408728073	1	PCGP
SJNBL030107	ENSG00000136854.16	STXBP1	0.112626237	0.409119966	1	PCGP
SJNBL030107	ENSG00000168496.3	FEN1	0.124025941	0.409986398	1	PCGP
SJNBL030107	ENSG00000148218.14	ALAD	-0.095265508	0.410048238	1	PCGP
SJNBL030107	ENSG00000125912.9	NCLN	-0.128825701	0.411486734	1	PCGP
SJNBL030107	ENSG00000168439.15	STIP1	0.110038366	0.411651617	1	PCGP
SJNBL030107	ENSG00000279425.1	CTD-2017D11.2	0.110038366	0.411651617	1	PCGP
SJNBL030107	ENSG00000171045.13	TSNARE1	0.097932032	0.411683568	1	PCGP
SJNBL030107	ENSG00000214211.2	CTAGE14P	-0.084822311	0.412043862	1	PCGP
SJNBL030107	ENSG00000141956.12	PRDM15	0.100660922	0.412280714	1	PCGP
SJNBL030107	ENSG00000138658.14	ZGRF1	0.093456088	0.41279399	1	PCGP
SJNBL030107	ENSG00000101773.15	RBBP8	0.097883739	0.412805744	1	PCGP
SJNBL030107	ENSG00000157500.9	APPL1	-0.109924492	0.413250604	1	PCGP
SJNBL030107	ENSG00000198642.6	KLHL9	0.119826327	0.41328631	1	PCGP
SJNBL030107	ENSG00000011304.15	PTBP1	0.088095844	0.413531261	1	PCGP
SJNBL030107	ENSG00000173327.6	MAP3K11	0.098569648	0.413648787	1	PCGP
SJNBL030107	ENSG00000148143.11	ZNF462	0.079578791	0.413932441	1	PCGP
SJNBL030107	ENSG00000152495.9	CAMK4	-0.089308651	0.414174313	1	PCGP
SJNBL030107	ENSG00000198121.12	LPAR1	-0.112938479	0.414433023	1	PCGP
SJNBL030107	ENSG00000143314.11	MRPL24	-0.126095228	0.41466943	1	PCGP
SJNBL030107	ENSG00000071082.9	RPL31	-0.126095228	0.41466943	1	PCGP
SJNBL030107	ENSG00000182022.16	CHST15	-0.126095228	0.41466943	1	PCGP
SJNBL030107	ENSG00000267694.1	RP11-691H4.4	-0.126095228	0.41466943	1	PCGP
SJNBL030107	ENSG00000253982.1	CTD-2336O2.1	-0.178374093	0.415473039	1	PCGP
SJNBL030107	ENSG00000180035.9	ZNF48	-0.150941646	0.415490688	1	PCGP
SJNBL030107	ENSG00000104522.14	TSTA3	-0.121325449	0.415522806	1	PCGP
SJNBL030107	ENSG00000175155.7	YPEL2	-0.118077966	0.416103095	1	PCGP
SJNBL030107	ENSG00000111666.9	CHPT1	-0.10446767	0.416432158	1	PCGP
SJNBL030107	ENSG00000235706.6	DICER1-AS1	-0.090298667	0.41705182	1	PCGP
SJNBL030107	ENSG00000172568.4	FNDC9	-0.15162698	0.417120535	1	PCGP
SJNBL030107	ENSG00000198818.8	SFT2D1	0.15162698	0.417120535	1	PCGP
SJNBL030107	ENSG00000160191.16	PDE9A	-0.087866264	0.417281192	1	PCGP
SJNBL030107	ENSG00000152117.16	AC093838.4	0.120580095	0.417619236	1	PCGP
SJNBL030107	ENSG00000170017.11	ALCAM	0.077235637	0.417657765	1	PCGP
SJNBL030107	ENSG00000075391.15	RASAL2	-0.112640595	0.418258002	1	PCGP
SJNBL030107	ENSG00000068745.13	IP6K2	-0.11260148	0.41845753	1	PCGP
SJNBL030107	ENSG00000163933.8	RFT1	0.113100511	0.418596848	1	PCGP
SJNBL030107	ENSG00000166111.8	SVOP	-0.141015836	0.418611755	1	PCGP
SJNBL030107	ENSG00000157796.16	WDR19	0.106066463	0.418714901	1	PCGP
SJNBL030107	ENSG00000152778.8	IFIT5	0.091509266	0.419814164	1	PCGP
SJNBL030107	ENSG00000144560.12	VGLL4	-0.113155831	0.420650157	1	PCGP
SJNBL030107	ENSG00000141622.12	RNF165	0.092015371	0.420834146	1	PCGP
SJNBL030107	ENSG00000157557.10	ETS2	0.065371797	0.420953809	1	PCGP
SJNBL030107	ENSG00000094975.12	SUCO	0.129448037	0.421243268	1	PCGP
SJNBL030107	ENSG00000203705.9	TATDN3	0.129448037	0.421243268	1	PCGP
SJNBL030107	ENSG00000144647.5	POMGNT2	0.129448037	0.421243268	1	PCGP
SJNBL030107	ENSG00000070718.10	AP3M2	0.129448037	0.421243268	1	PCGP
SJNBL030107	ENSG00000119547.5	ONECUT2	0.129448037	0.421243268	1	PCGP
SJNBL030107	ENSG00000056736.8	IL17RB	-0.129448037	0.421243268	1	PCGP
SJNBL030107	ENSG00000146063.17	TRIM41	-0.129448037	0.421243268	1	PCGP
SJNBL030107	ENSG00000243107.1	AC000120.7	-0.129448037	0.421243268	1	PCGP
SJNBL030107	ENSG00000121281.11	ADCY7	-0.129448037	0.421243268	1	PCGP
SJNBL030107	ENSG00000051108.13	HERPUD1	-0.129448037	0.421243268	1	PCGP
SJNBL030107	ENSG00000065717.13	TLE2	-0.129448037	0.421243268	1	PCGP
SJNBL030107	ENSG00000267688.1	AC005262.2	-0.129448037	0.421243268	1	PCGP
SJNBL030107	ENSG00000133110.13	POSTN	0.092925705	0.421293319	1	PCGP
SJNBL030107	ENSG00000131153.7	GINS2	0.065012038	0.421604392	1	PCGP
SJNBL030107	ENSG00000144659.9	SLC25A38	-0.112465235	0.421733137	1	PCGP
SJNBL030107	ENSG00000182504.9	CEP97	0.110748193	0.421923764	1	PCGP
SJNBL030107	ENSG00000183718.5	TRIM52	0.076634085	0.422006124	1	PCGP
SJNBL030107	ENSG00000005379.14	BZRAP1	0.087028855	0.422428151	1	PCGP
SJNBL030107	ENSG00000112293.13	GPLD1	-0.119693372	0.42243558	1	PCGP
SJNBL030107	ENSG00000138768.13	USO1	0.076933514	0.423404282	1	PCGP
SJNBL030107	ENSG00000240184.5	PCDHGC3	0.121650883	0.423408853	1	PCGP
SJNBL030107	ENSG00000175395.14	ZNF25	0.121650883	0.423408853	1	PCGP
SJNBL030107	ENSG00000102931.6	ARL2BP	-0.11553127	0.423950372	1	PCGP
SJNBL030107	ENSG00000102934.8	PLLP	-0.11553127	0.423950372	1	PCGP
SJNBL030107	ENSG00000135299.15	ANKRD6	0.110453049	0.424635101	1	PCGP
SJNBL030107	ENSG00000197081.11	IGF2R	-0.089076606	0.424674643	1	PCGP
SJNBL030107	ENSG00000136986.8	DERL1	-0.089544519	0.424962624	1	PCGP
SJNBL030107	ENSG00000166492.9	FAM86GP	-0.162137963	0.425153508	1	PCGP
SJNBL030107	ENSG00000254066.1	CTB-181F24.1	0.175197312	0.425322771	1	PCGP
SJNBL030107	ENSG00000172890.10	NADSYN1	-0.112678963	0.425859066	1	PCGP
SJNBL030107	ENSG00000168234.11	TTC39C	-0.118355722	0.425860855	1	PCGP
SJNBL030107	ENSG00000129128.11	SPCS3	0.064011154	0.426044982	1	PCGP
SJNBL030107	ENSG00000090661.10	CERS4	-0.115763292	0.426092158	1	PCGP
SJNBL030107	ENSG00000107954.9	NEURL1	0.106433655	0.42660085	1	PCGP
SJNBL030107	ENSG00000084710.12	EFR3B	-0.093701618	0.426681326	1	PCGP
SJNBL030107	ENSG00000028310.16	BRD9	-0.095113149	0.426993333	1	PCGP
SJNBL030107	ENSG00000172167.6	MTBP	0.109377584	0.427222232	1	PCGP
SJNBL030107	ENSG00000188690.11	UROS	-0.117902589	0.427648015	1	PCGP
SJNBL030107	ENSG00000067057.15	PFKP	-0.092406801	0.427791622	1	PCGP
SJNBL030107	ENSG00000130294.13	KIF1A	0.080582111	0.428201381	1	PCGP
SJNBL030107	ENSG00000267040.5	RP11-35G9.3	0.169059749	0.428262376	1	PCGP
SJNBL030107	ENSG00000144597.12	EAF1	0.119945109	0.428672258	1	PCGP
SJNBL030107	ENSG00000164683.15	HEY1	-0.100436256	0.429071005	1	PCGP
SJNBL030107	ENSG00000138433.14	CIR1	0.11824151	0.430283691	1	PCGP
SJNBL030107	ENSG00000008710.16	PKD1	-0.101775771	0.430391328	1	PCGP
SJNBL030107	ENSG00000214783.8	POLR2J4	0.103737104	0.430663093	1	PCGP
SJNBL030107	ENSG00000144749.12	LRIG1	-0.136026262	0.430883022	1	PCGP
SJNBL030107	ENSG00000244203.2	FOXP1-AS1	-0.136026262	0.430883022	1	PCGP
SJNBL030107	ENSG00000280187.1	CTC-351M12.1	-0.136026262	0.430883022	1	PCGP
SJNBL030107	ENSG00000221988.11	PPT2	-0.136026262	0.430883022	1	PCGP
SJNBL030107	ENSG00000258388.6	PPT2-EGFL8	-0.136026262	0.430883022	1	PCGP
SJNBL030107	ENSG00000111875.7	ASF1A	-0.136026262	0.430883022	1	PCGP
SJNBL030107	ENSG00000155034.17	FBXL18	-0.136026262	0.430883022	1	PCGP
SJNBL030107	ENSG00000272140.2	RP11-574K11.29	-0.136026262	0.430883022	1	PCGP
SJNBL030107	ENSG00000179841.8	AKAP5	-0.136026262	0.430883022	1	PCGP
SJNBL030107	ENSG00000071246.9	VASH1	-0.136026262	0.430883022	1	PCGP
SJNBL030107	ENSG00000138614.13	VWA9	-0.136026262	0.430883022	1	PCGP
SJNBL030107	ENSG00000260727.1	SLC7A5P1	-0.136026262	0.430883022	1	PCGP
SJNBL030107	ENSG00000178726.6	THBD	-0.136026262	0.430883022	1	PCGP
SJNBL030107	ENSG00000275538.1	RNVU1-19	0.136026262	0.430883022	1	PCGP
SJNBL030107	ENSG00000127415.11	IDUA	0.136026262	0.430883022	1	PCGP
SJNBL030107	ENSG00000145217.12	SLC26A1	0.136026262	0.430883022	1	PCGP
SJNBL030107	ENSG00000263756.1	XXbac-BPG181M17.6	0.136026262	0.430883022	1	PCGP
SJNBL030107	ENSG00000168490.12	PHYHIP	0.136026262	0.430883022	1	PCGP
SJNBL030107	ENSG00000181830.8	SLC35C1	0.136026262	0.430883022	1	PCGP
SJNBL030107	ENSG00000185475.7	TMEM179B	0.136026262	0.430883022	1	PCGP
SJNBL030107	ENSG00000182957.14	SPATA13	0.136026262	0.430883022	1	PCGP
SJNBL030107	ENSG00000273167.1	RP11-307N16.6	0.136026262	0.430883022	1	PCGP
SJNBL030107	ENSG00000104154.6	SLC30A4	0.136026262	0.430883022	1	PCGP
SJNBL030107	ENSG00000198211.8	TUBB3	0.136026262	0.430883022	1	PCGP
SJNBL030107	ENSG00000258839.2	MC1R	0.136026262	0.430883022	1	PCGP
SJNBL030107	ENSG00000101187.14	SLCO4A1	0.136026262	0.430883022	1	PCGP
SJNBL030107	ENSG00000112039.3	FANCE	-0.123292094	0.43152988	1	PCGP
SJNBL030107	ENSG00000082014.15	SMARCD3	0.123292094	0.43152988	1	PCGP
SJNBL030107	ENSG00000111186.11	WNT5B	0.123292094	0.43152988	1	PCGP
SJNBL030107	ENSG00000134874.16	DZIP1	-0.123292094	0.43152988	1	PCGP
SJNBL030107	ENSG00000173917.10	HOXB2	0.123292094	0.43152988	1	PCGP
SJNBL030107	ENSG00000108395.12	TRIM37	0.123292094	0.43152988	1	PCGP
SJNBL030107	ENSG00000152818.17	UTRN	-0.092613622	0.432034189	1	PCGP
SJNBL030107	ENSG00000272316.1	XXbac-BPGBPG55C20.2	0.075410947	0.433190056	1	PCGP
SJNBL030107	ENSG00000182372.6	CLN8	0.124737887	0.433226281	1	PCGP
SJNBL030107	ENSG00000144283.20	PKP4	-0.137805444	0.433236844	1	PCGP
SJNBL030107	ENSG00000124570.16	SERPINB6	-0.113635575	0.433584081	1	PCGP
SJNBL030107	ENSG00000257267.2	ZNF271P	-0.108783098	0.433611913	1	PCGP
SJNBL030107	ENSG00000137804.11	NUSAP1	-0.114424325	0.434199966	1	PCGP
SJNBL030107	ENSG00000128050.7	PAICS	0.137109266	0.434570913	1	PCGP
SJNBL030107	ENSG00000136378.13	ADAMTS7	-0.13249546	0.435008031	1	PCGP
SJNBL030107	ENSG00000272054.1	RP11-423P10.2	0.13249546	0.435008031	1	PCGP
SJNBL030107	ENSG00000159322.16	ADPGK	0.080039633	0.435281123	1	PCGP
SJNBL030107	ENSG00000177479.18	ARIH2	0.14685385	0.435459647	1	PCGP
SJNBL030107	ENSG00000143771.10	CNIH4	-0.105324689	0.435588386	1	PCGP
SJNBL030107	ENSG00000065534.17	MYLK	0.105661632	0.435620873	1	PCGP
SJNBL030107	ENSG00000100297.14	MCM5	-0.123172584	0.435639758	1	PCGP
SJNBL030107	ENSG00000198720.11	ANKRD13B	-0.094420981	0.435830617	1	PCGP
SJNBL030107	ENSG00000110917.6	MLEC	-0.104297703	0.436223875	1	PCGP
SJNBL030107	ENSG00000015532.8	XYLT2	-0.106247162	0.436919923	1	PCGP
SJNBL030107	ENSG00000129515.17	SNX6	-0.079779593	0.437170563	1	PCGP
SJNBL030107	ENSG00000184702.16	SEPT5	-0.112038143	0.437408742	1	PCGP
SJNBL030107	ENSG00000203618.5	GP1BB	-0.112038143	0.437408742	1	PCGP
SJNBL030107	ENSG00000167632.13	TRAPPC9	-0.074057956	0.437873546	1	PCGP
SJNBL030107	ENSG00000186716.18	BCR	-0.082074011	0.438452913	1	PCGP
SJNBL030107	ENSG00000134250.16	NOTCH2	-0.149087988	0.439387368	1	PCGP
SJNBL030107	ENSG00000092841.17	MYL6	-0.149087988	0.439387368	1	PCGP
SJNBL030107	ENSG00000254559.1	RP11-304M2.5	0.0888915	0.43985137	1	PCGP
SJNBL030107	ENSG00000148730.6	EIF4EBP2	-0.110637299	0.440731096	1	PCGP
SJNBL030107	ENSG00000197535.13	MYO5A	0.095220635	0.441272678	1	PCGP
SJNBL030107	ENSG00000168273.6	SMIM4	0.089653118	0.441375468	1	PCGP
SJNBL030107	ENSG00000138246.14	DNAJC13	0.119884065	0.441573658	1	PCGP
SJNBL030107	ENSG00000136859.8	ANGPTL2	0.085760287	0.441930158	1	PCGP
SJNBL030107	ENSG00000071967.10	CYBRD1	0.095778493	0.442241201	1	PCGP
SJNBL030107	ENSG00000198026.7	ZNF335	-0.078703847	0.442553982	1	PCGP
SJNBL030107	ENSG00000235333.3	PVRIG2P	0.093022143	0.443025111	1	PCGP
SJNBL030107	ENSG00000259663.2	CTD-2314G24.2	0.108133323	0.443155689	1	PCGP
SJNBL030107	ENSG00000171806.10	METTL18	-0.126084834	0.443712085	1	PCGP
SJNBL030107	ENSG00000124370.9	MCEE	0.126084834	0.443712085	1	PCGP
SJNBL030107	ENSG00000163661.3	PTX3	-0.126084834	0.443712085	1	PCGP
SJNBL030107	ENSG00000148337.18	CIZ1	-0.126084834	0.443712085	1	PCGP
SJNBL030107	ENSG00000214655.9	ZSWIM8	-0.126084834	0.443712085	1	PCGP
SJNBL030107	ENSG00000186642.14	PDE2A	0.126084834	0.443712085	1	PCGP
SJNBL030107	ENSG00000103426.11	CORO7-PAM16	-0.126084834	0.443712085	1	PCGP
SJNBL030107	ENSG00000262246.4	CORO7	-0.126084834	0.443712085	1	PCGP
SJNBL030107	ENSG00000263345.1	RP1-59D14.5	-0.126084834	0.443712085	1	PCGP
SJNBL030107	ENSG00000126860.10	EVI2A	-0.126084834	0.443712085	1	PCGP
SJNBL030107	ENSG00000171475.12	WIPF2	0.126084834	0.443712085	1	PCGP
SJNBL030107	ENSG00000088888.16	MAVS	-0.126084834	0.443712085	1	PCGP
SJNBL030107	ENSG00000064225.11	ST3GAL6	0.111536126	0.444247841	1	PCGP
SJNBL030107	ENSG00000249274.1	PDLIM1P4	0.111536126	0.444247841	1	PCGP
SJNBL030107	ENSG00000108819.10	PPP1R9B	0.111536126	0.444247841	1	PCGP
SJNBL030107	ENSG00000256436.1	TAS2R31	0.101780227	0.444423271	1	PCGP
SJNBL030107	ENSG00000088930.7	XRN2	0.106613913	0.444596872	1	PCGP
SJNBL030107	ENSG00000179240.7	RP11-111M22.2	0.115552067	0.444834596	1	PCGP
SJNBL030107	ENSG00000101190.11	TCFL5	0.115552067	0.444834596	1	PCGP
SJNBL030107	ENSG00000114902.12	SPCS1	-0.078687302	0.445170757	1	PCGP
SJNBL030107	ENSG00000197124.10	ZNF682	-0.09030432	0.445271825	1	PCGP
SJNBL030107	ENSG00000100226.14	GTPBP1	-0.070639566	0.445851702	1	PCGP
SJNBL030107	ENSG00000274523.3	WBSCR16	0.108380349	0.44621907	1	PCGP
SJNBL030107	ENSG00000087087.17	SRRT	0.115755403	0.446452236	1	PCGP
SJNBL030107	ENSG00000196704.10	AMZ2	0.080900741	0.447337378	1	PCGP
SJNBL030107	ENSG00000106133.16	NSUN5P2	0.107709444	0.44840263	1	PCGP
SJNBL030107	ENSG00000064989.11	CALCRL	0.09940248	0.448625837	1	PCGP
SJNBL030107	ENSG00000240291.1	RP11-499P20.2	-0.100961113	0.448905332	1	PCGP
SJNBL030107	ENSG00000197756.8	RPL37A	-0.061201337	0.449263548	1	PCGP
SJNBL030107	ENSG00000181450.16	ZNF678	0.088300368	0.44951051	1	PCGP
SJNBL030107	ENSG00000141198.12	TOM1L1	0.071190733	0.449928085	1	PCGP
SJNBL030107	ENSG00000169926.8	KLF13	-0.076000958	0.449987523	1	PCGP
SJNBL030107	ENSG00000025039.13	RRAGD	-0.130463515	0.450079825	1	PCGP
SJNBL030107	ENSG00000184014.6	DENND5A	-0.063895531	0.450129518	1	PCGP
SJNBL030107	ENSG00000154642.9	C21orf91	0.062347196	0.4501509	1	PCGP
SJNBL030107	ENSG00000124374.8	PAIP2B	0.069016362	0.450307131	1	PCGP
SJNBL030107	ENSG00000213949.7	ITGA1	-0.127867099	0.451237436	1	PCGP
SJNBL030107	ENSG00000100629.15	CEP128	0.138210188	0.451363806	1	PCGP
SJNBL030107	ENSG00000159788.17	RGS12	-0.111113227	0.451548554	1	PCGP
SJNBL030107	ENSG00000164180.12	TMEM161B	-0.076796003	0.451599303	1	PCGP
SJNBL030107	ENSG00000156482.9	RPL30	0.088748905	0.451600844	1	PCGP
SJNBL030107	ENSG00000126790.10	L3HYPDH	0.091129854	0.451862121	1	PCGP
SJNBL030107	ENSG00000115459.16	ELMOD3	0.119865412	0.451901758	1	PCGP
SJNBL030107	ENSG00000268220.1	RP11-379K17.12	-0.119865412	0.451901758	1	PCGP
SJNBL030107	ENSG00000279909.1	AC110615.1	-0.119865412	0.451901758	1	PCGP
SJNBL030107	ENSG00000167130.16	DOLPP1	-0.119865412	0.451901758	1	PCGP
SJNBL030107	ENSG00000256152.2	RP11-463O12.3	-0.119865412	0.451901758	1	PCGP
SJNBL030107	ENSG00000165566.12	AMER2	-0.119865412	0.451901758	1	PCGP
SJNBL030107	ENSG00000168807.15	SNTB2	-0.119865412	0.451901758	1	PCGP
SJNBL030107	ENSG00000101546.11	RBFA	0.056577283	0.452260292	1	PCGP
SJNBL030107	ENSG00000122008.14	POLK	0.1027813	0.452584565	1	PCGP
SJNBL030107	ENSG00000177169.8	ULK1	-0.101635797	0.452941679	1	PCGP
SJNBL030107	ENSG00000133112.15	TPT1	0.108606954	0.45303497	1	PCGP
SJNBL030107	ENSG00000081760.15	AACS	0.112417331	0.45319747	1	PCGP
SJNBL030107	ENSG00000242259.7	C22orf39	-0.061678614	0.453406409	1	PCGP
SJNBL030107	ENSG00000277149.3	TYW1B	-0.100293722	0.453561315	1	PCGP
SJNBL030107	ENSG00000140326.11	CDAN1	-0.096914903	0.453684347	1	PCGP
SJNBL030107	ENSG00000253953.2	PCDHGB4	0.123808133	0.453749658	1	PCGP
SJNBL030107	ENSG00000085721.11	RRN3	-0.113106528	0.453755066	1	PCGP
SJNBL030107	ENSG00000120885.18	CLU	-0.10662362	0.454919645	1	PCGP
SJNBL030107	ENSG00000064726.8	BTBD1	0.076554512	0.455309011	1	PCGP
SJNBL030107	ENSG00000188191.13	PRKAR1B	-0.11422429	0.455628363	1	PCGP
SJNBL030107	ENSG00000140678.15	ITGAX	-0.098320523	0.455843689	1	PCGP
SJNBL030107	ENSG00000156802.11	ATAD2	-0.109224004	0.456112038	1	PCGP
SJNBL030107	ENSG00000132950.17	ZMYM5	0.120284216	0.456121832	1	PCGP
SJNBL030107	ENSG00000089486.15	CDIP1	-0.075016406	0.456730005	1	PCGP
SJNBL030107	ENSG00000143434.14	SEMA6C	0.067924585	0.457333	1	PCGP
SJNBL030107	ENSG00000148481.12	FAM188A	-0.115564054	0.457569285	1	PCGP
SJNBL030107	ENSG00000108830.9	RND2	-0.115564054	0.457569285	1	PCGP
SJNBL030107	ENSG00000107643.14	MAPK8	0.082016707	0.457783485	1	PCGP
SJNBL030107	ENSG00000138036.17	DYNC2LI1	-0.121578592	0.458419748	1	PCGP
SJNBL030107	ENSG00000171792.9	RHNO1	-0.107818314	0.458668249	1	PCGP
SJNBL030107	ENSG00000101474.10	APMAP	0.107818314	0.458668249	1	PCGP
SJNBL030107	ENSG00000235381.1	RP11-477D19.2	-0.065981056	0.45887523	1	PCGP
SJNBL030107	ENSG00000153253.14	SCN3A	0.104323015	0.460037504	1	PCGP
SJNBL030107	ENSG00000007168.11	PAFAH1B1	-0.095235527	0.460116438	1	PCGP
SJNBL030107	ENSG00000164338.8	UTP15	-0.104946592	0.46040535	1	PCGP
SJNBL030107	ENSG00000265091.4	RP11-835E18.5	-0.087755754	0.460490042	1	PCGP
SJNBL030107	ENSG00000215548.2	RP11-764K9.4	0.176858333	0.460632255	1	PCGP
SJNBL030107	ENSG00000109184.13	DCUN1D4	-0.106721213	0.460829643	1	PCGP
SJNBL030107	ENSG00000116586.10	LAMTOR2	-0.106629034	0.460845808	1	PCGP
SJNBL030107	ENSG00000213626.10	LBH	-0.08838026	0.461191171	1	PCGP
SJNBL030107	ENSG00000091732.14	ZC3HC1	-0.112426472	0.461717719	1	PCGP
SJNBL030107	ENSG00000087157.17	PGS1	-0.112426472	0.461717719	1	PCGP
SJNBL030107	ENSG00000065802.10	ASB1	0.112426472	0.461717719	1	PCGP
SJNBL030107	ENSG00000148158.15	SNX30	-0.036356883	0.461958057	1	PCGP
SJNBL030107	ENSG00000132561.12	MATN2	0.072378301	0.462003045	1	PCGP
SJNBL030107	ENSG00000135334.8	AKIRIN2	-0.086644265	0.462365634	1	PCGP
SJNBL030107	ENSG00000213967.9	ZNF726	-0.080695168	0.462556031	1	PCGP
SJNBL030107	ENSG00000102452.14	NALCN	-0.095527755	0.462670845	1	PCGP
SJNBL030107	ENSG00000116698.19	SMG7	0.105609756	0.46272306	1	PCGP
SJNBL030107	ENSG00000180773.13	SLC36A4	-0.094006451	0.462820398	1	PCGP
SJNBL030107	ENSG00000248275.1	TRIM52-AS1	0.084486238	0.463758256	1	PCGP
SJNBL030107	ENSG00000047410.12	TPR	0.132153216	0.463807084	1	PCGP
SJNBL030107	ENSG00000138495.5	COX17	0.132153216	0.463807084	1	PCGP
SJNBL030107	ENSG00000138735.14	PDE5A	0.132153216	0.463807084	1	PCGP
SJNBL030107	ENSG00000186687.14	LYRM7	0.132153216	0.463807084	1	PCGP
SJNBL030107	ENSG00000204264.7	PSMB8	0.132153216	0.463807084	1	PCGP
SJNBL030107	ENSG00000127922.8	SHFM1	0.132153216	0.463807084	1	PCGP
SJNBL030107	ENSG00000137491.13	SLCO2B1	0.132153216	0.463807084	1	PCGP
SJNBL030107	ENSG00000238998.1	RNU7-187P	0.132153216	0.463807084	1	PCGP
SJNBL030107	ENSG00000256304.1	CCDC150P1	0.132153216	0.463807084	1	PCGP
SJNBL030107	ENSG00000256001.1	RP11-575F12.2	0.132153216	0.463807084	1	PCGP
SJNBL030107	ENSG00000269421.1	ZNF92P3	0.132153216	0.463807084	1	PCGP
SJNBL030107	ENSG00000267605.4	CTD-3220F14.1	0.132153216	0.463807084	1	PCGP
SJNBL030107	ENSG00000232608.1	TIMM9P2	0.132153216	0.463807084	1	PCGP
SJNBL030107	ENSG00000093010.10	COMT	0.132153216	0.463807084	1	PCGP
SJNBL030107	ENSG00000160714.8	UBE2Q1	-0.132153216	0.463807084	1	PCGP
SJNBL030107	ENSG00000260766.1	RP11-226L15.5	-0.132153216	0.463807084	1	PCGP
SJNBL030107	ENSG00000118217.5	ATF6	-0.132153216	0.463807084	1	PCGP
SJNBL030107	ENSG00000162981.13	FAM84A	-0.132153216	0.463807084	1	PCGP
SJNBL030107	ENSG00000154917.9	RAB6B	-0.132153216	0.463807084	1	PCGP
SJNBL030107	ENSG00000174891.11	RSRC1	-0.132153216	0.463807084	1	PCGP
SJNBL030107	ENSG00000168216.9	LMBRD1	-0.132153216	0.463807084	1	PCGP
SJNBL030107	ENSG00000104219.11	ZDHHC2	-0.132153216	0.463807084	1	PCGP
SJNBL030107	ENSG00000259820.1	AC083843.1	-0.132153216	0.463807084	1	PCGP
SJNBL030107	ENSG00000215126.9	CBWD7	-0.132153216	0.463807084	1	PCGP
SJNBL030107	ENSG00000134461.14	ANKRD16	-0.132153216	0.463807084	1	PCGP
SJNBL030107	ENSG00000198298.11	ZNF485	-0.132153216	0.463807084	1	PCGP
SJNBL030107	ENSG00000149716.11	ORAOV1	-0.132153216	0.463807084	1	PCGP
SJNBL030107	ENSG00000126746.16	ZNF384	-0.132153216	0.463807084	1	PCGP
SJNBL030107	ENSG00000219410.5	RP4-761J14.8	-0.132153216	0.463807084	1	PCGP
SJNBL030107	ENSG00000139625.11	MAP3K12	-0.132153216	0.463807084	1	PCGP
SJNBL030107	ENSG00000197111.14	PCBP2	-0.132153216	0.463807084	1	PCGP
SJNBL030107	ENSG00000184857.7	TMEM186	-0.132153216	0.463807084	1	PCGP
SJNBL030107	ENSG00000108797.10	CNTNAP1	-0.132153216	0.463807084	1	PCGP
SJNBL030107	ENSG00000184451.5	CCR10	-0.132153216	0.463807084	1	PCGP
SJNBL030107	ENSG00000162923.13	WDR26	0.071235544	0.463808142	1	PCGP
SJNBL030107	ENSG00000173588.13	CEP83	0.090013884	0.464153219	1	PCGP
SJNBL030107	ENSG00000006459.9	KDM7A	0.087633634	0.46426561	1	PCGP
SJNBL030107	ENSG00000136758.17	YME1L1	0.090760507	0.464752196	1	PCGP
SJNBL030107	ENSG00000110811.18	P3H3	0.094900024	0.465087512	1	PCGP
SJNBL030107	ENSG00000133422.11	MORC2	0.055225275	0.465388761	1	PCGP
SJNBL030107	ENSG00000143164.14	DCAF6	-0.085544022	0.46548719	1	PCGP
SJNBL030107	ENSG00000205581.9	HMGN1	0.050618346	0.46570001	1	PCGP
SJNBL030107	ENSG00000267702.1	RP11-53B2.2	0.082371372	0.465904537	1	PCGP
SJNBL030107	ENSG00000106443.13	PHF14	0.074964355	0.46600019	1	PCGP
SJNBL030107	ENSG00000146872.16	TLK2	-0.073371138	0.466341498	1	PCGP
SJNBL030107	ENSG00000155903.10	RASA2	-0.067141536	0.466896176	1	PCGP
SJNBL030107	ENSG00000168916.14	ZNF608	-0.093213487	0.4671041	1	PCGP
SJNBL030107	ENSG00000180357.8	ZNF609	0.108155638	0.467374079	1	PCGP
SJNBL030107	ENSG00000091542.8	ALKBH5	0.108155638	0.467374079	1	PCGP
SJNBL030107	ENSG00000089063.13	TMEM230	-0.108155638	0.467374079	1	PCGP
SJNBL030107	ENSG00000145362.15	ANK2	0.089310106	0.468660977	1	PCGP
SJNBL030107	ENSG00000132383.10	RPA1	0.092978537	0.468666336	1	PCGP
SJNBL030107	ENSG00000148468.15	FAM171A1	-0.106636636	0.469385977	1	PCGP
SJNBL030107	ENSG00000274422.1	LL22NC03-2H8.5	0.084733051	0.470182233	1	PCGP
SJNBL030107	ENSG00000263465.3	SRSF8	-0.086395079	0.470579317	1	PCGP
SJNBL030107	ENSG00000256566.1	RP4-734P14.4	0.088790612	0.47101301	1	PCGP
SJNBL030107	ENSG00000175216.13	CKAP5	0.112888955	0.471039428	1	PCGP
SJNBL030107	ENSG00000109265.11	KIAA1211	0.060884926	0.471336635	1	PCGP
SJNBL030107	ENSG00000101558.12	VAPA	0.049518834	0.471439908	1	PCGP
SJNBL030107	ENSG00000115977.17	AAK1	-0.129509906	0.471695054	1	PCGP
SJNBL030107	ENSG00000272655.1	POLR2J4	-0.121698351	0.47241245	1	PCGP
SJNBL030107	ENSG00000176907.4	C8orf4	-0.121698351	0.47241245	1	PCGP
SJNBL030107	ENSG00000228363.2	AC015971.2	0.121698351	0.47241245	1	PCGP
SJNBL030107	ENSG00000234284.5	ZNF879	0.121698351	0.47241245	1	PCGP
SJNBL030107	ENSG00000112576.11	CCND3	0.121698351	0.47241245	1	PCGP
SJNBL030107	ENSG00000136874.9	STX17	0.121698351	0.47241245	1	PCGP
SJNBL030107	ENSG00000110422.10	HIPK3	0.121698351	0.47241245	1	PCGP
SJNBL030107	ENSG00000277161.1	PIGW	0.121698351	0.47241245	1	PCGP
SJNBL030107	ENSG00000158270.11	COLEC12	0.121698351	0.47241245	1	PCGP
SJNBL030107	ENSG00000279432.1	RP11-135N5.3	0.106850288	0.473198486	1	PCGP
SJNBL030107	ENSG00000151466.10	SCLT1	0.103440615	0.473613936	1	PCGP
SJNBL030107	ENSG00000125901.5	MRPS26	0.099781266	0.473656582	1	PCGP
SJNBL030107	ENSG00000071894.13	CPSF1	-0.085570447	0.474777106	1	PCGP
SJNBL030107	ENSG00000113555.5	PCDH12	-0.094461305	0.47479208	1	PCGP
SJNBL030107	ENSG00000122490.17	PQLC1	-0.088355845	0.475088411	1	PCGP
SJNBL030107	ENSG00000170340.10	B3GNT2	-0.096600967	0.475235966	1	PCGP
SJNBL030107	ENSG00000279476.1	RP11-391L3.3	0.096682685	0.475357322	1	PCGP
SJNBL030107	ENSG00000203814.6	HIST2H2BF	0.077246411	0.475451539	1	PCGP
SJNBL030107	ENSG00000072110.12	ACTN1	0.061640639	0.475687087	1	PCGP
SJNBL030107	ENSG00000178852.14	EFCAB13	-0.133741072	0.475843595	1	PCGP
SJNBL030107	ENSG00000116005.10	PCYOX1	-0.092699235	0.476438107	1	PCGP
SJNBL030107	ENSG00000225921.5	NOL7	0.100894213	0.476972568	1	PCGP
SJNBL030107	ENSG00000114784.3	EIF1B	-0.115581386	0.47698962	1	PCGP
SJNBL030107	ENSG00000187678.8	SPRY4	-0.115581386	0.47698962	1	PCGP
SJNBL030107	ENSG00000197308.7	GATA3-AS1	-0.115581386	0.47698962	1	PCGP
SJNBL030107	ENSG00000243350.1	RP11-379F12.3	-0.115581386	0.47698962	1	PCGP
SJNBL030107	ENSG00000121741.15	ZMYM2	-0.115581386	0.47698962	1	PCGP
SJNBL030107	ENSG00000106105.12	GARS	0.115581386	0.47698962	1	PCGP
SJNBL030107	ENSG00000271833.1	RP11-356B19.11	0.115581386	0.47698962	1	PCGP
SJNBL030107	ENSG00000279278.1	CH17-264L24.1	0.115581386	0.47698962	1	PCGP
SJNBL030107	ENSG00000131773.12	KHDRBS3	-0.087588459	0.476997652	1	PCGP
SJNBL030107	ENSG00000176978.12	DPP7	-0.081800068	0.477197233	1	PCGP
SJNBL030107	ENSG00000166206.12	GABRB3	-0.062087392	0.477279029	1	PCGP
SJNBL030107	ENSG00000110660.13	SLC35F2	0.152505601	0.477353489	1	PCGP
SJNBL030107	ENSG00000165055.14	METTL2B	0.11986765	0.477714065	1	PCGP
SJNBL030107	ENSG00000127540.10	UQCR11	-0.097662507	0.477717127	1	PCGP
SJNBL030107	ENSG00000267280.4	TBX2-AS1	0.060613774	0.477754075	1	PCGP
SJNBL030107	ENSG00000156467.8	UQCRB	0.060202013	0.477885769	1	PCGP
SJNBL030107	ENSG00000162104.8	ADCY9	0.054033527	0.479457811	1	PCGP
SJNBL030107	ENSG00000137872.14	SEMA6D	-0.057558211	0.47958756	1	PCGP
SJNBL030107	ENSG00000124831.17	LRRFIP1	0.111575849	0.47973785	1	PCGP
SJNBL030107	ENSG00000259407.1	RP11-158M2.3	-0.111575849	0.47973785	1	PCGP
SJNBL030107	ENSG00000110080.17	ST3GAL4	-0.10359053	0.479947219	1	PCGP
SJNBL030107	ENSG00000225465.8	RFPL1S	0.103371767	0.480004676	1	PCGP
SJNBL030107	ENSG00000035928.13	RFC1	-0.108749363	0.481528231	1	PCGP
SJNBL030107	ENSG00000100890.14	KIAA0391	0.108749363	0.481528231	1	PCGP
SJNBL030107	ENSG00000258790.1	KIAA0391	0.108749363	0.481528231	1	PCGP
SJNBL030107	ENSG00000259367.1	RP11-815J21.4	0.108749363	0.481528231	1	PCGP
SJNBL030107	ENSG00000074181.7	NOTCH3	-0.076370119	0.481608766	1	PCGP
SJNBL030107	ENSG00000095015.5	MAP3K1	-0.084689791	0.481615355	1	PCGP
SJNBL030107	ENSG00000104722.12	NEFM	-0.084689791	0.481615355	1	PCGP
SJNBL030107	ENSG00000162129.11	CLPB	-0.106648091	0.482765534	1	PCGP
SJNBL030107	ENSG00000156983.14	BRPF1	0.106648091	0.482765534	1	PCGP
SJNBL030107	ENSG00000153975.8	ZUFSP	0.106648091	0.482765534	1	PCGP
SJNBL030107	ENSG00000105928.12	DFNA5	0.106648091	0.482765534	1	PCGP
SJNBL030107	ENSG00000132388.11	UBE2G1	0.106648091	0.482765534	1	PCGP
SJNBL030107	ENSG00000143147.13	GPR161	0.099052221	0.482827469	1	PCGP
SJNBL030107	ENSG00000080845.16	DLGAP4	0.072813839	0.483118469	1	PCGP
SJNBL030107	ENSG00000166199.11	ALKBH3	-0.110124322	0.483177219	1	PCGP
SJNBL030107	ENSG00000135093.11	USP30	-0.105024637	0.483659815	1	PCGP
SJNBL030107	ENSG00000141510.14	TP53	-0.105024637	0.483659815	1	PCGP
SJNBL030107	ENSG00000124160.10	NCOA5	-0.105024637	0.483659815	1	PCGP
SJNBL030107	ENSG00000091140.11	DLD	0.105024637	0.483659815	1	PCGP
SJNBL030107	ENSG00000076984.16	MAP2K7	-0.082363353	0.48395361	1	PCGP
SJNBL030107	ENSG00000134910.11	STT3A	-0.085631319	0.484049586	1	PCGP
SJNBL030107	ENSG00000214076.3	CPSF1P1	0.096329342	0.484064609	1	PCGP
SJNBL030107	ENSG00000047932.12	GOPC	-0.08348297	0.484112986	1	PCGP
SJNBL030107	ENSG00000035403.15	VCL	-0.118600996	0.48412734	1	PCGP
SJNBL030107	ENSG00000163945.14	UVSSA	0.073438657	0.48415258	1	PCGP
SJNBL030107	ENSG00000103150.5	MLYCD	0.114245895	0.484190042	1	PCGP
SJNBL030107	ENSG00000197182.11	MIRLET7BHG	0.077882902	0.484580522	1	PCGP
SJNBL030107	ENSG00000160285.13	LSS	0.071963222	0.48469751	1	PCGP
SJNBL030107	ENSG00000130584.9	ZBTB46	0.09264821	0.484738827	1	PCGP
SJNBL030107	ENSG00000119283.14	TRIM67	-0.095017943	0.484800111	1	PCGP
SJNBL030107	ENSG00000120251.17	GRIA2	-0.102680005	0.48484513	1	PCGP
SJNBL030107	ENSG00000179583.16	CIITA	-0.102680005	0.48484513	1	PCGP
SJNBL030107	ENSG00000182108.8	DEXI	-0.102680005	0.48484513	1	PCGP
SJNBL030107	ENSG00000183605.15	SFXN4	0.101805834	0.485251881	1	PCGP
SJNBL030107	ENSG00000163131.9	CTSS	-0.099932964	0.486068717	1	PCGP
SJNBL030107	ENSG00000204628.10	GNB2L1	-0.047603891	0.486081554	1	PCGP
SJNBL030107	ENSG00000151079.7	KCNA6	0.084075556	0.48634264	1	PCGP
SJNBL030107	ENSG00000180616.7	SSTR2	-0.079628332	0.486361765	1	PCGP
SJNBL030107	ENSG00000074695.5	LMAN1	0.099037	0.486413911	1	PCGP
SJNBL030107	ENSG00000142731.9	PLK4	-0.101901295	0.486519122	1	PCGP
SJNBL030107	ENSG00000171714.10	ANO5	0.069103957	0.486583003	1	PCGP
SJNBL030107	ENSG00000018408.13	WWTR1	-0.0825626	0.487379415	1	PCGP
SJNBL030107	ENSG00000067836.11	ROGDI	-0.094682496	0.487542507	1	PCGP
SJNBL030107	ENSG00000108010.10	GLRX3	0.078763558	0.488539918	1	PCGP
SJNBL030107	ENSG00000110321.14	EIF4G2	0.063926143	0.488690098	1	PCGP
SJNBL030107	ENSG00000107281.8	NPDC1	0.087799511	0.489130743	1	PCGP
SJNBL030107	ENSG00000189060.5	H1F0	0.068517861	0.489427966	1	PCGP
SJNBL030107	ENSG00000151240.14	DIP2C	-0.065632434	0.489454449	1	PCGP
SJNBL030107	ENSG00000128656.12	CHN1	0.084713448	0.489586224	1	PCGP
SJNBL030107	ENSG00000128563.12	PRKRIP1	-0.07331418	0.489641493	1	PCGP
SJNBL030107	ENSG00000125257.12	ABCC4	-0.078191661	0.489860328	1	PCGP
SJNBL030107	ENSG00000123607.13	TTC21B	0.052954781	0.491837589	1	PCGP
SJNBL030107	ENSG00000196705.7	ZNF431	0.064074217	0.491856144	1	PCGP
SJNBL030107	ENSG00000129292.19	PHF20L1	-0.075800984	0.491975635	1	PCGP
SJNBL030107	ENSG00000105655.17	ISYNA1	-0.055800657	0.492439765	1	PCGP
SJNBL030107	ENSG00000154548.8	SRSF12	-0.088831404	0.493289709	1	PCGP
SJNBL030107	ENSG00000060069.15	CTDP1	-0.08922723	0.493308846	1	PCGP
SJNBL030107	ENSG00000137502.8	RAB30	-0.089330149	0.493531979	1	PCGP
SJNBL030107	ENSG00000095787.20	WAC	-0.068542525	0.494024207	1	PCGP
SJNBL030107	ENSG00000123983.12	ACSL3	0.088907639	0.494237812	1	PCGP
SJNBL030107	ENSG00000184508.9	HDDC3	0.088907639	0.494237812	1	PCGP
SJNBL030107	ENSG00000187240.12	DYNC2H1	-0.090677576	0.494521253	1	PCGP
SJNBL030107	ENSG00000178295.13	GEN1	-0.081892618	0.49470231	1	PCGP
SJNBL030107	ENSG00000146733.12	PSPH	0.134118359	0.494866327	1	PCGP
SJNBL030107	ENSG00000026297.14	RNASET2	-0.130837449	0.494964577	1	PCGP
SJNBL030107	ENSG00000087245.11	MMP2	0.096089716	0.495155493	1	PCGP
SJNBL030107	ENSG00000130035.5	GALNT8	0.073651825	0.4955861	1	PCGP
SJNBL030107	ENSG00000173818.15	ENDOV	0.092919415	0.496274821	1	PCGP
SJNBL030107	ENSG00000143149.11	ALDH9A1	0.146750828	0.497863347	1	PCGP
SJNBL030107	ENSG00000196208.12	GREB1	0.062732159	0.498019948	1	PCGP
SJNBL030107	ENSG00000090581.8	GNPTG	0.080312298	0.498260311	1	PCGP
SJNBL030107	ENSG00000261528.2	AC002400.1	-0.087225352	0.498516124	1	PCGP
SJNBL030107	ENSG00000131378.12	RFTN1	-0.080863971	0.499271781	1	PCGP
SJNBL030107	ENSG00000165476.11	REEP3	0.083120819	0.499359569	1	PCGP
SJNBL030107	ENSG00000105339.9	DENND3	-0.115643396	0.499679685	1	PCGP
SJNBL030107	ENSG00000180914.9	OXTR	0.104314448	0.499766397	1	PCGP
SJNBL030107	ENSG00000064932.14	SBNO2	-0.083058215	0.500014316	1	PCGP
SJNBL030107	ENSG00000163344.5	PMVK	-0.100490858	0.501268075	1	PCGP
SJNBL030107	ENSG00000204536.12	CCHCR1	0.072651731	0.501606391	1	PCGP
SJNBL030107	ENSG00000085449.13	WDFY1	-0.075465582	0.501663623	1	PCGP
SJNBL030107	ENSG00000165480.14	SKA3	-0.06647766	0.501697567	1	PCGP
SJNBL030107	ENSG00000214050.6	FBXO16	0.074286406	0.501859316	1	PCGP
SJNBL030107	ENSG00000114126.16	TFDP2	0.094314716	0.501919873	1	PCGP
SJNBL030107	ENSG00000160888.6	IER2	0.094314716	0.501919873	1	PCGP
SJNBL030107	ENSG00000067191.14	CACNB1	-0.069481943	0.502078415	1	PCGP
SJNBL030107	ENSG00000051825.13	MPHOSPH9	0.101476435	0.502355062	1	PCGP
SJNBL030107	ENSG00000013293.5	SLC7A14	0.080614498	0.503184815	1	PCGP
SJNBL030107	ENSG00000197948.9	FCHSD1	0.114242629	0.503615089	1	PCGP
SJNBL030107	ENSG00000172936.11	MYD88	0.102735802	0.503615155	1	PCGP
SJNBL030107	ENSG00000198513.10	ATL1	0.102735802	0.503615155	1	PCGP
SJNBL030107	ENSG00000273291.4	RP11-136C24.3	-0.102735802	0.503615155	1	PCGP
SJNBL030107	ENSG00000260296.1	RP11-395I6.3	-0.102735802	0.503615155	1	PCGP
SJNBL030107	ENSG00000140400.13	MAN2C1	-0.102735802	0.503615155	1	PCGP
SJNBL030107	ENSG00000143157.10	POGK	-0.054790849	0.503633971	1	PCGP
SJNBL030107	ENSG00000156050.7	FAM161B	0.080357348	0.503754125	1	PCGP
SJNBL030107	ENSG00000161036.9	LRWD1	-0.119395609	0.503813589	1	PCGP
SJNBL030107	ENSG00000262580.4	RP11-334C17.5	-0.075459709	0.503933489	1	PCGP
SJNBL030107	ENSG00000099194.5	SCD	0.057369263	0.504062736	1	PCGP
SJNBL030107	ENSG00000225783.5	MIAT	0.055583053	0.504136861	1	PCGP
SJNBL030107	ENSG00000119669.4	IRF2BPL	-0.068889604	0.504290056	1	PCGP
SJNBL030107	ENSG00000119396.9	RAB14	-0.093255463	0.50431044	1	PCGP
SJNBL030107	ENSG00000166037.9	CEP57	0.057631776	0.504413289	1	PCGP
SJNBL030107	ENSG00000048649.12	RSF1	-0.069187337	0.504421149	1	PCGP
SJNBL030107	ENSG00000164754.11	RAD21	0.092421539	0.50458866	1	PCGP
SJNBL030107	ENSG00000140319.9	SRP14	-0.05197335	0.504777401	1	PCGP
SJNBL030107	ENSG00000140403.11	DNAJA4	0.058253835	0.504874121	1	PCGP
SJNBL030107	ENSG00000273108.1	RP11-416N2.4	0.104401484	0.505077683	1	PCGP
SJNBL030107	ENSG00000201785.1	SNORD117	-0.104401484	0.505077683	1	PCGP
SJNBL030107	ENSG00000119599.15	DCAF4	0.084453421	0.50535665	1	PCGP
SJNBL030107	ENSG00000231550.1	PTCHD3P2	0.084453421	0.50535665	1	PCGP
SJNBL030107	ENSG00000109046.13	WSB1	0.065210218	0.50592523	1	PCGP
SJNBL030107	ENSG00000128512.18	DOCK4	-0.151136567	0.506359571	1	PCGP
SJNBL030107	ENSG00000228989.1	AC133528.2	-0.10666732	0.506758836	1	PCGP
SJNBL030107	ENSG00000150756.12	FAM173B	0.10666732	0.506758836	1	PCGP
SJNBL030107	ENSG00000182158.13	CREB3L2	0.10666732	0.506758836	1	PCGP
SJNBL030107	ENSG00000048392.10	RRM2B	-0.10666732	0.506758836	1	PCGP
SJNBL030107	ENSG00000176700.18	SCAND2P	-0.10666732	0.506758836	1	PCGP
SJNBL030107	ENSG00000177082.11	WDR73	-0.10666732	0.506758836	1	PCGP
SJNBL030107	ENSG00000161847.12	RAVER1	0.10666732	0.506758836	1	PCGP
SJNBL030107	ENSG00000267303.1	CTD-2369P2.12	0.10666732	0.506758836	1	PCGP
SJNBL030107	ENSG00000080189.13	SLC35C2	-0.10666732	0.506758836	1	PCGP
SJNBL030107	ENSG00000042317.15	SPATA7	0.064727544	0.507295392	1	PCGP
SJNBL030107	ENSG00000134802.16	SLC43A3	0.073504931	0.507353544	1	PCGP
SJNBL030107	ENSG00000165752.15	STK32C	-0.076675382	0.50752419	1	PCGP
SJNBL030107	ENSG00000123200.15	ZC3H13	0.106649478	0.50799015	1	PCGP
SJNBL030107	ENSG00000005156.10	LIG3	-0.057575006	0.508218274	1	PCGP
SJNBL030107	ENSG00000226642.1	ACTG1P12	0.110091268	0.508611066	1	PCGP
SJNBL030107	ENSG00000249140.1	PRDX2P3	-0.110091268	0.508611066	1	PCGP
SJNBL030107	ENSG00000245385.2	RP11-334E6.10	0.110091268	0.508611066	1	PCGP
SJNBL030107	ENSG00000134285.9	FKBP11	0.110091268	0.508611066	1	PCGP
SJNBL030107	ENSG00000257246.1	RP11-416A17.6	0.110091268	0.508611066	1	PCGP
SJNBL030107	ENSG00000166886.11	NAB2	0.110091268	0.508611066	1	PCGP
SJNBL030107	ENSG00000129480.11	DTD2	0.110091268	0.508611066	1	PCGP
SJNBL030107	ENSG00000169857.6	AVEN	0.110091268	0.508611066	1	PCGP
SJNBL030107	ENSG00000261448.1	CTD-2576D5.4	0.110091268	0.508611066	1	PCGP
SJNBL030107	ENSG00000229891.1	LINC01315	-0.110091268	0.508611066	1	PCGP
SJNBL030107	ENSG00000178209.13	PLEC	-0.079598794	0.508736623	1	PCGP
SJNBL030107	ENSG00000059145.17	UNKL	0.075070314	0.508760237	1	PCGP
SJNBL030107	ENSG00000130684.12	ZNF337	-0.09496763	0.508817334	1	PCGP
SJNBL030107	ENSG00000204352.2	C9orf129	0.083017242	0.509009479	1	PCGP
SJNBL030107	ENSG00000023516.8	AKAP11	0.063284993	0.509035417	1	PCGP
SJNBL030107	ENSG00000255769.6	GOLGA2P10	0.077452053	0.509145239	1	PCGP
SJNBL030107	ENSG00000173638.17	SLC19A1	-0.060507888	0.509476523	1	PCGP
SJNBL030107	ENSG00000138138.12	ATAD1	-0.080647828	0.509514805	1	PCGP
SJNBL030107	ENSG00000278272.1	HIST1H3C	-0.063987092	0.509990291	1	PCGP
SJNBL030107	ENSG00000118263.13	KLF7	-0.066841328	0.510318463	1	PCGP
SJNBL030107	ENSG00000278773.1	ZNRD1-AS1_3	0.115608659	0.510326838	1	PCGP
SJNBL030107	ENSG00000239650.4	GUSBP4	0.115608659	0.510326838	1	PCGP
SJNBL030107	ENSG00000185000.8	DGAT1	0.115608659	0.510326838	1	PCGP
SJNBL030107	ENSG00000122729.17	ACO1	0.115608659	0.510326838	1	PCGP
SJNBL030107	ENSG00000251364.5	CTD-2516F10.2	0.115608659	0.510326838	1	PCGP
SJNBL030107	ENSG00000149187.16	CELF1	0.115608659	0.510326838	1	PCGP
SJNBL030107	ENSG00000243509.4	TNFRSF6B	0.115608659	0.510326838	1	PCGP
SJNBL030107	ENSG00000092621.10	PHGDH	-0.115608659	0.510326838	1	PCGP
SJNBL030107	ENSG00000172239.12	PAIP1	-0.115608659	0.510326838	1	PCGP
SJNBL030107	ENSG00000014123.9	UFL1	-0.115608659	0.510326838	1	PCGP
SJNBL030107	ENSG00000223443.2	USP17L2	-0.115608659	0.510326838	1	PCGP
SJNBL030107	ENSG00000225527.1	RP11-383B4.4	-0.115608659	0.510326838	1	PCGP
SJNBL030107	ENSG00000026103.18	FAS	-0.115608659	0.510326838	1	PCGP
SJNBL030107	ENSG00000107796.11	ACTA2	-0.115608659	0.510326838	1	PCGP
SJNBL030107	ENSG00000255949.1	AP003419.16	-0.115608659	0.510326838	1	PCGP
SJNBL030107	ENSG00000066117.13	SMARCD1	-0.115608659	0.510326838	1	PCGP
SJNBL030107	ENSG00000123395.13	ATG101	-0.115608659	0.510326838	1	PCGP
SJNBL030107	ENSG00000257663.1	RP11-1100L3.7	-0.115608659	0.510326838	1	PCGP
SJNBL030107	ENSG00000166783.18	KIAA0430	-0.115608659	0.510326838	1	PCGP
SJNBL030107	ENSG00000198795.9	ZNF521	-0.115608659	0.510326838	1	PCGP
SJNBL030107	ENSG00000162976.11	PQLC3	-0.126144686	0.510422871	1	PCGP
SJNBL030107	ENSG00000115524.14	SF3B1	-0.126144686	0.510422871	1	PCGP
SJNBL030107	ENSG00000003756.15	RBM5	-0.126144686	0.510422871	1	PCGP
SJNBL030107	ENSG00000163694.13	RBM47	-0.126144686	0.510422871	1	PCGP
SJNBL030107	ENSG00000176055.9	MBLAC2	-0.126144686	0.510422871	1	PCGP
SJNBL030107	ENSG00000161021.10	MAML1	-0.126144686	0.510422871	1	PCGP
SJNBL030107	ENSG00000187626.8	ZKSCAN4	-0.126144686	0.510422871	1	PCGP
SJNBL030107	ENSG00000075618.16	FSCN1	-0.126144686	0.510422871	1	PCGP
SJNBL030107	ENSG00000175324.8	LSM1	-0.126144686	0.510422871	1	PCGP
SJNBL030107	ENSG00000168172.7	HOOK3	-0.126144686	0.510422871	1	PCGP
SJNBL030107	ENSG00000280055.1	TMEM75	-0.126144686	0.510422871	1	PCGP
SJNBL030107	ENSG00000147955.15	SIGMAR1	-0.126144686	0.510422871	1	PCGP
SJNBL030107	ENSG00000127084.16	FGD3	-0.126144686	0.510422871	1	PCGP
SJNBL030107	ENSG00000005801.15	ZNF195	-0.126144686	0.510422871	1	PCGP
SJNBL030107	ENSG00000184743.11	ATL3	-0.126144686	0.510422871	1	PCGP
SJNBL030107	ENSG00000279500.1	RP11-21K12.2	-0.126144686	0.510422871	1	PCGP
SJNBL030107	ENSG00000129493.13	HEATR5A	-0.126144686	0.510422871	1	PCGP
SJNBL030107	ENSG00000013523.8	ANGEL1	-0.126144686	0.510422871	1	PCGP
SJNBL030107	ENSG00000258301.3	RP11-488C13.5	-0.126144686	0.510422871	1	PCGP
SJNBL030107	ENSG00000140323.5	DISP2	-0.126144686	0.510422871	1	PCGP
SJNBL030107	ENSG00000184056.13	VPS33B	-0.126144686	0.510422871	1	PCGP
SJNBL030107	ENSG00000108883.11	EFTUD2	-0.126144686	0.510422871	1	PCGP
SJNBL030107	ENSG00000185359.11	HGS	-0.126144686	0.510422871	1	PCGP
SJNBL030107	ENSG00000171469.9	ZNF561	-0.126144686	0.510422871	1	PCGP
SJNBL030107	ENSG00000223799.1	IL10RB-AS1	-0.126144686	0.510422871	1	PCGP
SJNBL030107	ENSG00000232545.1	KB-318B8.7	-0.126144686	0.510422871	1	PCGP
SJNBL030107	ENSG00000178803.9	ADORA2A-AS1	-0.126144686	0.510422871	1	PCGP
SJNBL030107	ENSG00000273325.1	RP1-90G24.11	-0.126144686	0.510422871	1	PCGP
SJNBL030107	ENSG00000279010.1	RP5-1039K5.19	-0.126144686	0.510422871	1	PCGP
SJNBL030107	ENSG00000159307.17	SCUBE1	-0.126144686	0.510422871	1	PCGP
SJNBL030107	ENSG00000230922.1	RP4-753M9.1	-0.126144686	0.510422871	1	PCGP
SJNBL030107	ENSG00000025708.11	TYMP	-0.126144686	0.510422871	1	PCGP
SJNBL030107	ENSG00000240356.5	RP11-395L14.11	0.126144686	0.510422871	1	PCGP
SJNBL030107	ENSG00000226266.5	AC009961.3	0.126144686	0.510422871	1	PCGP
SJNBL030107	ENSG00000077380.14	DYNC1I2	0.126144686	0.510422871	1	PCGP
SJNBL030107	ENSG00000200114.1	RNA5SP123	0.126144686	0.510422871	1	PCGP
SJNBL030107	ENSG00000276635.1	AC233280.3	0.126144686	0.510422871	1	PCGP
SJNBL030107	ENSG00000185798.7	WDR53	0.126144686	0.510422871	1	PCGP
SJNBL030107	ENSG00000113328.17	CCNG1	0.126144686	0.510422871	1	PCGP
SJNBL030107	ENSG00000145911.5	N4BP3	0.126144686	0.510422871	1	PCGP
SJNBL030107	ENSG00000226230.1	AC007237.2	0.126144686	0.510422871	1	PCGP
SJNBL030107	ENSG00000106615.8	RHEB	0.126144686	0.510422871	1	PCGP
SJNBL030107	ENSG00000080608.9	KIAA0020	0.126144686	0.510422871	1	PCGP
SJNBL030107	ENSG00000232739.1	RP11-25G10.2	0.126144686	0.510422871	1	PCGP
SJNBL030107	ENSG00000222588.1	SNORA19	0.126144686	0.510422871	1	PCGP
SJNBL030107	ENSG00000107672.13	NSMCE4A	0.126144686	0.510422871	1	PCGP
SJNBL030107	ENSG00000185238.11	PRMT3	0.126144686	0.510422871	1	PCGP
SJNBL030107	ENSG00000187479.5	C11orf96	0.126144686	0.510422871	1	PCGP
SJNBL030107	ENSG00000111678.9	C12orf57	0.126144686	0.510422871	1	PCGP
SJNBL030107	ENSG00000272173.1	U47924.31	0.126144686	0.510422871	1	PCGP
SJNBL030107	ENSG00000139163.14	ETNK1	0.126144686	0.510422871	1	PCGP
SJNBL030107	ENSG00000111785.17	RIC8B	0.126144686	0.510422871	1	PCGP
SJNBL030107	ENSG00000104129.8	DNAJC17	0.126144686	0.510422871	1	PCGP
SJNBL030107	ENSG00000103569.8	AQP9	0.126144686	0.510422871	1	PCGP
SJNBL030107	ENSG00000128918.13	ALDH1A2	0.126144686	0.510422871	1	PCGP
SJNBL030107	ENSG00000103326.9	CAPN15	0.126144686	0.510422871	1	PCGP
SJNBL030107	ENSG00000188827.9	SLX4	0.126144686	0.510422871	1	PCGP
SJNBL030107	ENSG00000188215.8	DCUN1D3	0.126144686	0.510422871	1	PCGP
SJNBL030107	ENSG00000213658.9	LAT	0.126144686	0.510422871	1	PCGP
SJNBL030107	ENSG00000261067.5	RP11-264B17.3	0.126144686	0.510422871	1	PCGP
SJNBL030107	ENSG00000260114.2	CTD-2574D22.4	0.126144686	0.510422871	1	PCGP
SJNBL030107	ENSG00000260600.1	RP11-109D24.1	0.126144686	0.510422871	1	PCGP
SJNBL030107	ENSG00000177374.11	HIC1	0.126144686	0.510422871	1	PCGP
SJNBL030107	ENSG00000108590.9	MED31	0.126144686	0.510422871	1	PCGP
SJNBL030107	ENSG00000264895.1	RP11-421E14.2	0.126144686	0.510422871	1	PCGP
SJNBL030107	ENSG00000123700.4	KCNJ2	0.126144686	0.510422871	1	PCGP
SJNBL030107	ENSG00000132622.9	HSPA12B	0.126144686	0.510422871	1	PCGP
SJNBL030107	ENSG00000101246.18	ARFRP1	0.126144686	0.510422871	1	PCGP
SJNBL030107	ENSG00000242114.4	MTFP1	0.126144686	0.510422871	1	PCGP
SJNBL030107	ENSG00000249590.6	RP4-539M6.19	0.126144686	0.510422871	1	PCGP
SJNBL030107	ENSG00000166398.11	KIAA0355	-0.126144759	0.510777881	1	PCGP
SJNBL030107	ENSG00000149177.11	PTPRJ	-0.078230058	0.510983341	1	PCGP
SJNBL030107	ENSG00000178397.11	FAM220A	0.068863153	0.511709951	1	PCGP
SJNBL030107	ENSG00000215012.7	C22orf29	-0.076437465	0.511927173	1	PCGP
SJNBL030107	ENSG00000140307.9	GTF2A2	0.114582856	0.511949771	1	PCGP
SJNBL030107	ENSG00000130559.17	CAMSAP1	0.061398265	0.512237369	1	PCGP
SJNBL030107	ENSG00000233461.4	RP11-295G20.2	0.08993134	0.512259808	1	PCGP
SJNBL030107	ENSG00000107581.11	EIF3A	-0.09242767	0.51227085	1	PCGP
SJNBL030107	ENSG00000121989.13	ACVR2A	0.091073083	0.512420242	1	PCGP
SJNBL030107	ENSG00000223911.1	AC009480.3	0.091073083	0.512420242	1	PCGP
SJNBL030107	ENSG00000107862.4	GBF1	0.067056009	0.512737046	1	PCGP
SJNBL030107	ENSG00000104231.9	ZFAND1	-0.096780643	0.512879059	1	PCGP
SJNBL030107	ENSG00000175538.9	KCNE3	0.085572107	0.513078718	1	PCGP
SJNBL030107	ENSG00000128266.8	GNAZ	0.066889413	0.513097055	1	PCGP
SJNBL030107	ENSG00000154174.7	TOMM70A	0.092428595	0.513451581	1	PCGP
SJNBL030107	ENSG00000169925.15	BRD3	-0.070936305	0.513683177	1	PCGP
SJNBL030107	ENSG00000213366.11	GSTM2	0.074643112	0.513882113	1	PCGP
SJNBL030107	ENSG00000169429.9	CXCL8	-0.09242961	0.514753538	1	PCGP
SJNBL030107	ENSG00000157570.10	TSPAN18	0.05178598	0.5151934	1	PCGP
SJNBL030107	ENSG00000144713.11	RPL32	-0.095932318	0.5154322	1	PCGP
SJNBL030107	ENSG00000047849.20	MAP4	0.095932318	0.5154322	1	PCGP
SJNBL030107	ENSG00000198521.10	ZNF43	-0.095932318	0.5154322	1	PCGP
SJNBL030107	ENSG00000143437.19	ARNT	-0.082599318	0.515567434	1	PCGP
SJNBL030107	ENSG00000196262.12	PPIA	-0.073871928	0.517119394	1	PCGP
SJNBL030107	ENSG00000147789.14	ZNF7	-0.09629896	0.517800456	1	PCGP
SJNBL030107	ENSG00000170619.9	COMMD5	-0.09629896	0.517800456	1	PCGP
SJNBL030107	ENSG00000204899.5	MZT1	0.09629896	0.517800456	1	PCGP
SJNBL030107	ENSG00000089916.16	GPATCH2L	-0.040454356	0.518522443	1	PCGP
SJNBL030107	ENSG00000139044.9	B4GALNT3	-0.071229167	0.518651305	1	PCGP
SJNBL030107	ENSG00000120265.15	PCMT1	-0.085258219	0.518870261	1	PCGP
SJNBL030107	ENSG00000233927.4	RPS28	-0.087417391	0.519014863	1	PCGP
SJNBL030107	ENSG00000180263.12	FGD6	0.094335614	0.51931909	1	PCGP
SJNBL030107	ENSG00000110429.12	FBXO3	-0.093962647	0.519560606	1	PCGP
SJNBL030107	ENSG00000151806.12	GUF1	-0.046343314	0.519753253	1	PCGP
SJNBL030107	ENSG00000230269.5	RP1-40E16.9	-0.090614422	0.520290436	1	PCGP
SJNBL030107	ENSG00000122140.9	MRPS2	0.090614422	0.520290436	1	PCGP
SJNBL030107	ENSG00000197971.13	MBP	0.086528912	0.520521535	1	PCGP
SJNBL030107	ENSG00000146433.8	TMEM181	-0.096750772	0.520616112	1	PCGP
SJNBL030107	ENSG00000169439.10	SDC2	0.09263258	0.520679942	1	PCGP
SJNBL030107	ENSG00000237399.6	PITRM1-AS1	-0.067461293	0.520725765	1	PCGP
SJNBL030107	ENSG00000186566.10	GPATCH8	-0.081715737	0.520876285	1	PCGP
SJNBL030107	ENSG00000103356.14	EARS2	0.052947653	0.521146346	1	PCGP
SJNBL030107	ENSG00000058272.14	PPP1R12A	0.06730677	0.521287763	1	PCGP
SJNBL030107	ENSG00000124942.12	AHNAK	0.092434892	0.521644019	1	PCGP
SJNBL030107	ENSG00000180787.5	ZFP3	0.085969393	0.521864263	1	PCGP
SJNBL030107	ENSG00000066629.15	EML1	-0.084968695	0.52197123	1	PCGP
SJNBL030107	ENSG00000152291.12	TGOLN2	0.03179905	0.522184114	1	PCGP
SJNBL030107	ENSG00000164631.17	ZNF12	-0.11691764	0.522856362	1	PCGP
SJNBL030107	ENSG00000179104.7	TMTC2	0.059976339	0.52306641	1	PCGP
SJNBL030107	ENSG00000033050.6	ABCF2	0.08030322	0.523202026	1	PCGP
SJNBL030107	ENSG00000080819.5	CPOX	0.077693522	0.523211675	1	PCGP
SJNBL030107	ENSG00000126214.19	KLC1	-0.103472026	0.523242176	1	PCGP
SJNBL030107	ENSG00000143753.11	DEGS1	-0.080676975	0.523330755	1	PCGP
SJNBL030107	ENSG00000163655.14	GMPS	0.072087422	0.523405594	1	PCGP
SJNBL030107	ENSG00000254936.4	AF131215.3	-0.0826579	0.523571852	1	PCGP
SJNBL030107	ENSG00000166676.13	TVP23A	-0.054205461	0.523579487	1	PCGP
SJNBL030107	ENSG00000148950.8	IMMP1L	-0.097321349	0.524018413	1	PCGP
SJNBL030107	ENSG00000177679.15	SRRM3	0.057337419	0.524759064	1	PCGP
SJNBL030107	ENSG00000162775.13	RBM15	0.090304704	0.525473167	1	PCGP
SJNBL030107	ENSG00000135338.12	LCA5	0.07685909	0.525640165	1	PCGP
SJNBL030107	ENSG00000175166.15	PSMD2	0.088189192	0.52686118	1	PCGP
SJNBL030107	ENSG00000172006.10	ZNF554	0.088210341	0.526875657	1	PCGP
SJNBL030107	ENSG00000204618.7	RNF39	-0.091485721	0.526928071	1	PCGP
SJNBL030107	ENSG00000136866.12	ZFP37	-0.091485721	0.526928071	1	PCGP
SJNBL030107	ENSG00000006715.14	VPS41	-0.039744591	0.526941053	1	PCGP
SJNBL030107	ENSG00000137507.10	LRRC32	-0.10545249	0.527120531	1	PCGP
SJNBL030107	ENSG00000063660.7	GPC1	0.058262289	0.527181523	1	PCGP
SJNBL030107	ENSG00000174606.11	ANGEL2	0.083811556	0.527276631	1	PCGP
SJNBL030107	ENSG00000136267.12	DGKB	-0.095622397	0.52734474	1	PCGP
SJNBL030107	ENSG00000234684.5	SDCBP2-AS1	-0.111269589	0.527462294	1	PCGP
SJNBL030107	ENSG00000029364.10	SLC39A9	0.090493486	0.527993433	1	PCGP
SJNBL030107	ENSG00000115504.13	EHBP1	-0.098064631	0.528210453	1	PCGP
SJNBL030107	ENSG00000196968.9	FUT11	-0.098064631	0.528210453	1	PCGP
SJNBL030107	ENSG00000263214.1	ZNF205-AS1	0.098064631	0.528210453	1	PCGP
SJNBL030107	ENSG00000152242.9	C18orf25	0.098064631	0.528210453	1	PCGP
SJNBL030107	ENSG00000141965.4	FEM1A	0.098064631	0.528210453	1	PCGP
SJNBL030107	ENSG00000269604.1	AC005523.2	0.098064631	0.528210453	1	PCGP
SJNBL030107	ENSG00000257027.1	RP11-705C15.3	0.07406313	0.528251894	1	PCGP
SJNBL030107	ENSG00000197360.8	ZNF98	0.126366009	0.528540086	1	PCGP
SJNBL030107	ENSG00000125520.12	SLC2A4RG	0.081457138	0.528545714	1	PCGP
SJNBL030107	ENSG00000164244.19	PRRC1	0.037345283	0.529233089	1	PCGP
SJNBL030107	ENSG00000136279.17	DBNL	-0.075666474	0.529312079	1	PCGP
SJNBL030107	ENSG00000173531.14	MST1	-0.092440889	0.529713698	1	PCGP
SJNBL030107	ENSG00000104723.19	TUSC3	0.089207134	0.530153616	1	PCGP
SJNBL030107	ENSG00000175376.7	EIF1AD	0.057298173	0.530997689	1	PCGP
SJNBL030107	ENSG00000198168.7	SVIP	-0.078630439	0.531421382	1	PCGP
SJNBL030107	ENSG00000175548.7	ALG10B	-0.09578558	0.532158015	1	PCGP
SJNBL030107	ENSG00000133731.8	IMPA1	-0.110318991	0.532305269	1	PCGP
SJNBL030107	ENSG00000157036.11	EXOG	-0.081591228	0.532904065	1	PCGP
SJNBL030107	ENSG00000215374.5	FAM66B	0.085116089	0.532997888	1	PCGP
SJNBL030107	ENSG00000103275.17	UBE2I	0.034730111	0.533037928	1	PCGP
SJNBL030107	ENSG00000087266.14	SH3BP2	0.061666576	0.533096989	1	PCGP
SJNBL030107	ENSG00000171135.12	JAGN1	-0.120687878	0.533164962	1	PCGP
SJNBL030107	ENSG00000113161.14	HMGCR	-0.092443522	0.533342787	1	PCGP
SJNBL030107	ENSG00000183530.12	PRR14L	0.092443522	0.533342787	1	PCGP
SJNBL030107	ENSG00000177551.5	NHLH2	-0.069221328	0.53340409	1	PCGP
SJNBL030107	ENSG00000268043.6	NBPF12	0.099073071	0.533499747	1	PCGP
SJNBL030107	ENSG00000197927.11	C2orf27A	-0.099073071	0.533499747	1	PCGP
SJNBL030107	ENSG00000213197.3	AC012066.1	0.099073071	0.533499747	1	PCGP
SJNBL030107	ENSG00000132326.10	PER2	0.099073071	0.533499747	1	PCGP
SJNBL030107	ENSG00000138686.8	BBS7	-0.099073071	0.533499747	1	PCGP
SJNBL030107	ENSG00000119431.8	HDHD3	-0.099073071	0.533499747	1	PCGP
SJNBL030107	ENSG00000121691.4	CAT	-0.099073071	0.533499747	1	PCGP
SJNBL030107	ENSG00000109920.11	FNBP4	0.099073071	0.533499747	1	PCGP
SJNBL030107	ENSG00000256824.1	RP11-21A7A.2	-0.099073071	0.533499747	1	PCGP
SJNBL030107	ENSG00000149308.15	NPAT	0.099073071	0.533499747	1	PCGP
SJNBL030107	ENSG00000135502.15	SLC26A10	0.099073071	0.533499747	1	PCGP
SJNBL030107	ENSG00000263218.2	CTD-2561B21.7	-0.099073071	0.533499747	1	PCGP
SJNBL030107	ENSG00000176624.10	MEX3C	-0.099073071	0.533499747	1	PCGP
SJNBL030107	ENSG00000104626.13	ERI1	-0.094412102	0.533936733	1	PCGP
SJNBL030107	ENSG00000169371.12	SNUPN	0.155689409	0.533939701	1	PCGP
SJNBL030107	ENSG00000127804.11	METTL16	-0.072089619	0.534793512	1	PCGP
SJNBL030107	ENSG00000101152.9	DNAJC5	-0.059144129	0.534949162	1	PCGP
SJNBL030107	ENSG00000160741.15	CRTC2	0.061337032	0.535699715	1	PCGP
SJNBL030107	ENSG00000215424.8	MCM3AP-AS1	0.049706992	0.535813856	1	PCGP
SJNBL030107	ENSG00000113594.8	LIFR	0.08457257	0.536060615	1	PCGP
SJNBL030107	ENSG00000115446.10	UNC50	0.088836405	0.536343829	1	PCGP
SJNBL030107	ENSG00000167325.13	RRM1	0.063340265	0.536613786	1	PCGP
SJNBL030107	ENSG00000131018.21	SYNE1	0.066485181	0.536828347	1	PCGP
SJNBL030107	ENSG00000143376.11	SNX27	0.05767924	0.536852963	1	PCGP
SJNBL030107	ENSG00000123066.6	MED13L	-0.088028216	0.537018267	1	PCGP
SJNBL030107	ENSG00000166352.14	C11orf74	0.092446608	0.537666631	1	PCGP
SJNBL030107	ENSG00000174851.13	YIF1A	0.092446608	0.537666631	1	PCGP
SJNBL030107	ENSG00000026652.12	AGPAT4	0.072537103	0.537699047	1	PCGP
SJNBL030107	ENSG00000269918.1	AF131215.9	-0.066877906	0.537833372	1	PCGP
SJNBL030107	ENSG00000279089.1	RP11-481C4.2	-0.089953593	0.537883772	1	PCGP
SJNBL030107	ENSG00000144649.7	FAM198A	-0.086009809	0.538220493	1	PCGP
SJNBL030107	ENSG00000100364.17	KIAA0930	-0.110462087	0.538658564	1	PCGP
SJNBL030107	ENSG00000168876.7	ANKRD49	-0.075936554	0.538712778	1	PCGP
SJNBL030107	ENSG00000110427.13	KIAA1549L	0.136279657	0.538789636	1	PCGP
SJNBL030107	ENSG00000262881.1	RP11-669E14.4	-0.086320775	0.538905313	1	PCGP
SJNBL030107	ENSG00000173041.10	ZNF680	-0.057398167	0.538992884	1	PCGP
SJNBL030107	ENSG00000087460.22	GNAS	0.089454817	0.539183176	1	PCGP
SJNBL030107	ENSG00000133641.16	C12orf29	-0.089454817	0.539183176	1	PCGP
SJNBL030107	ENSG00000128789.19	PSMG2	0.11030068	0.539589357	1	PCGP
SJNBL030107	ENSG00000126217.19	MCF2L	0.04961819	0.539848568	1	PCGP
SJNBL030107	ENSG00000104880.16	ARHGEF18	-0.061906365	0.539866797	1	PCGP
SJNBL030107	ENSG00000268861.4	CTD-2207O23.3	-0.061906365	0.539866797	1	PCGP
SJNBL030107	ENSG00000198700.8	IPO9	-0.063892107	0.539881241	1	PCGP
SJNBL030107	ENSG00000261771.4	DYX1C1-CCPG1	0.065660507	0.53999946	1	PCGP
SJNBL030107	ENSG00000170396.7	ZNF804A	-0.100519489	0.540372786	1	PCGP
SJNBL030107	ENSG00000251011.4	TMEM108-AS1	-0.100519489	0.540372786	1	PCGP
SJNBL030107	ENSG00000164074.13	C4orf29	-0.100519489	0.540372786	1	PCGP
SJNBL030107	ENSG00000145428.13	RNF175	-0.100519489	0.540372786	1	PCGP
SJNBL030107	ENSG00000138161.11	CUZD1	-0.100519489	0.540372786	1	PCGP
SJNBL030107	ENSG00000213185.5	FAM24B	-0.100519489	0.540372786	1	PCGP
SJNBL030107	ENSG00000265264.4	TIMM10B	-0.100519489	0.540372786	1	PCGP
SJNBL030107	ENSG00000119812.17	FAM98A	0.100519489	0.540372786	1	PCGP
SJNBL030107	ENSG00000269609.4	RPARP-AS1	0.100519489	0.540372786	1	PCGP
SJNBL030107	ENSG00000188554.12	NBR1	0.100519489	0.540372786	1	PCGP
SJNBL030107	ENSG00000273271.1	AP000254.8	0.100519489	0.540372786	1	PCGP
SJNBL030107	ENSG00000205213.12	LGR4	0.07724819	0.540571034	1	PCGP
SJNBL030107	ENSG00000153132.11	CLGN	-0.062963086	0.540810668	1	PCGP
SJNBL030107	ENSG00000184792.14	OSBP2	-0.126832711	0.540842964	1	PCGP
SJNBL030107	ENSG00000109332.18	UBE2D3	0.047753508	0.540902712	1	PCGP
SJNBL030107	ENSG00000138639.16	ARHGAP24	0.085423515	0.54130867	1	PCGP
SJNBL030107	ENSG00000158169.10	FANCC	-0.085423515	0.54130867	1	PCGP
SJNBL030107	ENSG00000055917.14	PUM2	0.064941852	0.541342286	1	PCGP
SJNBL030107	ENSG00000149294.15	NCAM1	0.048309603	0.541910097	1	PCGP
SJNBL030107	ENSG00000128191.12	DGCR8	0.046904838	0.541914766	1	PCGP
SJNBL030107	ENSG00000125633.9	CCDC93	-0.04522784	0.542147132	1	PCGP
SJNBL030107	ENSG00000186187.10	ZNRF1	0.077960977	0.542298407	1	PCGP
SJNBL030107	ENSG00000134369.14	NAV1	0.065221412	0.542389952	1	PCGP
SJNBL030107	ENSG00000143748.16	NVL	0.092450275	0.542906587	1	PCGP
SJNBL030107	ENSG00000091972.17	CD200	-0.092450275	0.542906587	1	PCGP
SJNBL030107	ENSG00000106565.16	TMEM176B	-0.042277413	0.543028641	1	PCGP
SJNBL030107	ENSG00000221095.1	AC245033.1	0.0891952	0.543229588	1	PCGP
SJNBL030107	ENSG00000125810.9	CD93	-0.055211275	0.543761562	1	PCGP
SJNBL030107	ENSG00000246451.2	RP11-894P9.1	-0.060819934	0.543966981	1	PCGP
SJNBL030107	ENSG00000139722.5	VPS37B	-0.077957717	0.544100496	1	PCGP
SJNBL030107	ENSG00000182400.13	TRAPPC6B	0.090025492	0.544208269	1	PCGP
SJNBL030107	ENSG00000197860.8	SGTB	0.06660634	0.544343203	1	PCGP
SJNBL030107	ENSG00000163681.13	SLMAP	0.070144554	0.544569196	1	PCGP
SJNBL030107	ENSG00000105397.12	TYK2	-0.076920375	0.544990035	1	PCGP
SJNBL030107	ENSG00000135913.9	USP37	0.061000325	0.545109299	1	PCGP
SJNBL030107	ENSG00000152926.13	ZNF117	-0.038712115	0.545182702	1	PCGP
SJNBL030107	ENSG00000274627.1	RP11-104N10.2	0.059679371	0.545611384	1	PCGP
SJNBL030107	ENSG00000182095.13	TNRC18	-0.05680317	0.545664878	1	PCGP
SJNBL030107	ENSG00000242294.5	STAG3L5P	-0.099952229	0.546062622	1	PCGP
SJNBL030107	ENSG00000115350.10	POLE4	0.06419914	0.546105685	1	PCGP
SJNBL030107	ENSG00000088256.7	GNA11	-0.07353878	0.546292673	1	PCGP
SJNBL030107	ENSG00000277971.1	XXbac-B562F10.12	0.076250638	0.546654144	1	PCGP
SJNBL030107	ENSG00000186472.18	PCLO	0.054530972	0.546719813	1	PCGP
SJNBL030107	ENSG00000168000.13	BSCL2	-0.084019898	0.546774579	1	PCGP
SJNBL030107	ENSG00000113569.14	NUP155	-0.087075095	0.546891459	1	PCGP
SJNBL030107	ENSG00000176438.11	SYNE3	-0.052303294	0.546950972	1	PCGP
SJNBL030107	ENSG00000135677.9	GNS	0.045814821	0.547365994	1	PCGP
SJNBL030107	ENSG00000273154.2	RP4-583P15.15	0.066770878	0.5474436	1	PCGP
SJNBL030107	ENSG00000071242.10	RPS6KA2	0.061386431	0.547509067	1	PCGP
SJNBL030107	ENSG00000099822.2	HCN2	-0.057319717	0.547820298	1	PCGP
SJNBL030107	ENSG00000103319.10	EEF2K	0.088885558	0.547973592	1	PCGP
SJNBL030107	ENSG00000154118.11	JPH3	0.092666458	0.548027752	1	PCGP
SJNBL030107	ENSG00000047188.14	YTHDC2	-0.041082109	0.548543614	1	PCGP
SJNBL030107	ENSG00000235162.7	C12orf75	-0.089401669	0.548692722	1	PCGP
SJNBL030107	ENSG00000068489.11	PRR11	-0.089401669	0.548692722	1	PCGP
SJNBL030107	ENSG00000279912.1	RP11-624A21.1	0.079298185	0.549057591	1	PCGP
SJNBL030107	ENSG00000107185.9	RGP1	0.064901556	0.5492911	1	PCGP
SJNBL030107	ENSG00000229589.1	ACVR2B-AS1	-0.074704107	0.549383634	1	PCGP
SJNBL030107	ENSG00000219626.7	FAM228B	0.092454702	0.549389699	1	PCGP
SJNBL030107	ENSG00000067601.7	PMS2P4	-0.092454702	0.549389699	1	PCGP
SJNBL030107	ENSG00000172766.17	NAA16	-0.092454702	0.549389699	1	PCGP
SJNBL030107	ENSG00000102879.14	CORO1A	-0.092454702	0.549389699	1	PCGP
SJNBL030107	ENSG00000088881.19	EBF4	-0.092454702	0.549389699	1	PCGP
SJNBL030107	ENSG00000229048.5	DUTP1	-0.102768708	0.549637862	1	PCGP
SJNBL030107	ENSG00000164463.11	CREBRF	-0.102768708	0.549637862	1	PCGP
SJNBL030107	ENSG00000166295.7	ANAPC16	-0.102768708	0.549637862	1	PCGP
SJNBL030107	ENSG00000250988.6	SNHG21	-0.102768708	0.549637862	1	PCGP
SJNBL030107	ENSG00000252690.3	SCARNA15	-0.102768708	0.549637862	1	PCGP
SJNBL030107	ENSG00000264589.1	MAPT-AS1	-0.102768708	0.549637862	1	PCGP
SJNBL030107	ENSG00000116473.13	RAP1A	0.102768708	0.549637862	1	PCGP
SJNBL030107	ENSG00000023902.12	PLEKHO1	0.102768708	0.549637862	1	PCGP
SJNBL030107	ENSG00000163002.11	NUP35	0.102768708	0.549637862	1	PCGP
SJNBL030107	ENSG00000239388.7	ASB14	0.102768708	0.549637862	1	PCGP
SJNBL030107	ENSG00000123737.11	EXOSC9	0.102768708	0.549637862	1	PCGP
SJNBL030107	ENSG00000248890.1	HHIP-AS1	0.102768708	0.549637862	1	PCGP
SJNBL030107	ENSG00000124596.15	OARD1	0.102768708	0.549637862	1	PCGP
SJNBL030107	ENSG00000096093.13	EFHC1	0.102768708	0.549637862	1	PCGP
SJNBL030107	ENSG00000196453.7	ZNF777	0.102768708	0.549637862	1	PCGP
SJNBL030107	ENSG00000166133.16	RPUSD2	0.102768708	0.549637862	1	PCGP
SJNBL030107	ENSG00000138600.8	SPPL2A	0.102768708	0.549637862	1	PCGP
SJNBL030107	ENSG00000133027.16	PEMT	0.102768708	0.549637862	1	PCGP
SJNBL030107	ENSG00000273759.1	RP4-563E14.1	0.102768708	0.549637862	1	PCGP
SJNBL030107	ENSG00000069667.14	RORA	-0.073825372	0.549823975	1	PCGP
SJNBL030107	ENSG00000144580.12	RQCD1	0.096280187	0.550240662	1	PCGP
SJNBL030107	ENSG00000065491.8	TBC1D22B	-0.068029138	0.550390989	1	PCGP
SJNBL030107	ENSG00000100101.14	RP1-37E16.12	0.083095403	0.550475274	1	PCGP
SJNBL030107	ENSG00000100106.18	TRIOBP	0.083095403	0.550475274	1	PCGP
SJNBL030107	ENSG00000130714.14	POMT1	0.063478992	0.550968526	1	PCGP
SJNBL030107	ENSG00000160145.14	KALRN	-0.060742632	0.550984054	1	PCGP
SJNBL030107	ENSG00000174177.11	CTU2	-0.092058761	0.551094202	1	PCGP
SJNBL030107	ENSG00000135439.10	AGAP2	0.067234234	0.552031423	1	PCGP
SJNBL030107	ENSG00000198783.5	ZNF830	-0.078748213	0.552561849	1	PCGP
SJNBL030107	ENSG00000176393.9	RNPEP	-0.053404219	0.552792557	1	PCGP
SJNBL030107	ENSG00000138594.11	TMOD3	-0.111309104	0.552808566	1	PCGP
SJNBL030107	ENSG00000146083.10	RNF44	-0.067075704	0.553152137	1	PCGP
SJNBL030107	ENSG00000197969.10	VPS13A	-0.061714606	0.55341363	1	PCGP
SJNBL030107	ENSG00000084112.13	SSH1	-0.046896603	0.553432898	1	PCGP
SJNBL030107	ENSG00000281490.1	CICP14	-0.067875991	0.55356138	1	PCGP
SJNBL030107	ENSG00000008256.14	CYTH3	-0.088509899	0.553613235	1	PCGP
SJNBL030107	ENSG00000075407.16	ZNF37A	-0.058124	0.55369539	1	PCGP
SJNBL030107	ENSG00000047056.13	WDR37	0.109804922	0.554177533	1	PCGP
SJNBL030107	ENSG00000087206.15	UIMC1	0.051266823	0.554505047	1	PCGP
SJNBL030107	ENSG00000143322.18	ABL2	0.043126969	0.554619274	1	PCGP
SJNBL030107	ENSG00000133313.13	CNDP2	-0.077400761	0.554793278	1	PCGP
SJNBL030107	ENSG00000165119.17	HNRNPK	0.095059935	0.554970452	1	PCGP
SJNBL030107	ENSG00000078304.18	PPP2R5C	-0.055350156	0.555070288	1	PCGP
SJNBL030107	ENSG00000163902.10	RPN1	0.082391991	0.555071913	1	PCGP
SJNBL030107	ENSG00000213462.4	ERV3-1	0.047516004	0.55518687	1	PCGP
SJNBL030107	ENSG00000103365.14	GGA2	0.042849641	0.555362312	1	PCGP
SJNBL030107	ENSG00000182197.9	EXT1	0.131902106	0.555837139	1	PCGP
SJNBL030107	ENSG00000033011.10	ALG1	-0.097012422	0.555983267	1	PCGP
SJNBL030107	ENSG00000273489.1	RP11-180C16.1	0.078491491	0.556672264	1	PCGP
SJNBL030107	ENSG00000152642.9	GPD1L	0.054412386	0.557015942	1	PCGP
SJNBL030107	ENSG00000261609.3	GAN	-0.069032879	0.557090634	1	PCGP
SJNBL030107	ENSG00000196305.16	IARS	-0.070297122	0.557259217	1	PCGP
SJNBL030107	ENSG00000174953.12	DHX36	0.05367692	0.557348884	1	PCGP
SJNBL030107	ENSG00000137076.17	TLN1	0.084621442	0.55759583	1	PCGP
SJNBL030107	ENSG00000167112.9	TRUB2	0.084621442	0.55759583	1	PCGP
SJNBL030107	ENSG00000101079.19	NDRG3	-0.084621442	0.55759583	1	PCGP
SJNBL030107	ENSG00000178096.8	BOLA1	0.092460155	0.557620743	1	PCGP
SJNBL030107	ENSG00000198589.9	LRBA	0.092460155	0.557620743	1	PCGP
SJNBL030107	ENSG00000110066.13	SUV420H1	0.092460155	0.557620743	1	PCGP
SJNBL030107	ENSG00000169715.13	MT1E	0.092460155	0.557620743	1	PCGP
SJNBL030107	ENSG00000182111.8	ZNF716	-0.065557011	0.557677821	1	PCGP
SJNBL030107	ENSG00000008838.16	MED24	0.04627253	0.55776085	1	PCGP
SJNBL030107	ENSG00000010017.12	RANBP9	0.084922663	0.557937196	1	PCGP
SJNBL030107	ENSG00000119414.10	PPP6C	0.05299855	0.558052267	1	PCGP
SJNBL030107	ENSG00000164366.3	CCDC127	-0.100857185	0.558139297	1	PCGP
SJNBL030107	ENSG00000196943.11	NOP9	-0.04989269	0.558388562	1	PCGP
SJNBL030107	ENSG00000151503.11	NCAPD3	-0.078663077	0.558398109	1	PCGP
SJNBL030107	ENSG00000256825.4	CTD-2140B24.4	0.095399677	0.558909919	1	PCGP
SJNBL030107	ENSG00000136824.17	SMC2	0.081541589	0.559020757	1	PCGP
SJNBL030107	ENSG00000153140.7	CETN3	-0.103224349	0.559119158	1	PCGP
SJNBL030107	ENSG00000111271.13	ACAD10	0.088044604	0.560429714	1	PCGP
SJNBL030107	ENSG00000167994.10	RAB3IL1	-0.077588771	0.560870428	1	PCGP
SJNBL030107	ENSG00000279239.1	RP11-178A10.3	0.081134078	0.560964444	1	PCGP
SJNBL030107	ENSG00000106348.15	IMPDH1	-0.125679694	0.561133325	1	PCGP
SJNBL030107	ENSG00000134452.18	FBXO18	-0.07335199	0.561383247	1	PCGP
SJNBL030107	ENSG00000141456.13	PELP1	0.041538967	0.561660413	1	PCGP
SJNBL030107	ENSG00000134758.12	RNF138	0.085591882	0.561764504	1	PCGP
SJNBL030107	ENSG00000147853.15	AK3	0.05896268	0.561957424	1	PCGP
SJNBL030107	ENSG00000122386.9	ZNF205	0.081985889	0.562020922	1	PCGP
SJNBL030107	ENSG00000144566.9	RAB5A	-0.077011009	0.56216008	1	PCGP
SJNBL030107	ENSG00000149679.10	CABLES2	-0.089425929	0.562372659	1	PCGP
SJNBL030107	ENSG00000119523.9	ALG2	0.068741069	0.562396169	1	PCGP
SJNBL030107	ENSG00000125459.13	MSTO1	0.096012695	0.562432143	1	PCGP
SJNBL030107	ENSG00000246203.2	RP11-29H23.5	0.096012695	0.562432143	1	PCGP
SJNBL030107	ENSG00000148798.8	INA	-0.084031131	0.562513016	1	PCGP
SJNBL030107	ENSG00000223599.1	RP11-216N14.7	0.106746973	0.562693903	1	PCGP
SJNBL030107	ENSG00000266028.6	SRGAP2	0.106746973	0.562693903	1	PCGP
SJNBL030107	ENSG00000162878.11	PKDCC	0.106746973	0.562693903	1	PCGP
SJNBL030107	ENSG00000279873.2	LINC01126	0.106746973	0.562693903	1	PCGP
SJNBL030107	ENSG00000168890.12	TMEM150A	0.106746973	0.562693903	1	PCGP
SJNBL030107	ENSG00000114861.17	FOXP1	-0.106746973	0.562693903	1	PCGP
SJNBL030107	ENSG00000261643.1	RP11-529E10.6	0.106746973	0.562693903	1	PCGP
SJNBL030107	ENSG00000084093.14	REST	-0.106746973	0.562693903	1	PCGP
SJNBL030107	ENSG00000249112.1	RP11-43D2.2	0.106746973	0.562693903	1	PCGP
SJNBL030107	ENSG00000124782.18	RREB1	0.106746973	0.562693903	1	PCGP
SJNBL030107	ENSG00000106266.7	SNX8	0.106746973	0.562693903	1	PCGP
SJNBL030107	ENSG00000160959.6	LRRC14	0.106746973	0.562693903	1	PCGP
SJNBL030107	ENSG00000229369.1	RP13-225O21.5	0.106746973	0.562693903	1	PCGP
SJNBL030107	ENSG00000119986.6	AVPI1	-0.106746973	0.562693903	1	PCGP
SJNBL030107	ENSG00000177666.14	PNPLA2	0.106746973	0.562693903	1	PCGP
SJNBL030107	ENSG00000255108.1	AP006621.8	0.106746973	0.562693903	1	PCGP
SJNBL030107	ENSG00000100678.17	SLC8A3	-0.106746973	0.562693903	1	PCGP
SJNBL030107	ENSG00000259013.2	RP11-1017G21.3	0.106746973	0.562693903	1	PCGP
SJNBL030107	ENSG00000179335.17	CLK3	-0.106746973	0.562693903	1	PCGP
SJNBL030107	ENSG00000085644.12	ZNF213	-0.106746973	0.562693903	1	PCGP
SJNBL030107	ENSG00000169592.13	INO80E	0.106746973	0.562693903	1	PCGP
SJNBL030107	ENSG00000280408.1	RP11-818O24.2	-0.106746973	0.562693903	1	PCGP
SJNBL030107	ENSG00000170175.9	CHRNB1	0.106746973	0.562693903	1	PCGP
SJNBL030107	ENSG00000109062.8	SLC9A3R1	0.106746973	0.562693903	1	PCGP
SJNBL030107	ENSG00000279753.1	AC011558.5	0.106746973	0.562693903	1	PCGP
SJNBL030107	ENSG00000132024.16	CC2D1A	-0.106746973	0.562693903	1	PCGP
SJNBL030107	ENSG00000268442.1	CTD-2027I19.2	-0.106746973	0.562693903	1	PCGP
SJNBL030107	ENSG00000260903.2	XKR7	-0.106746973	0.562693903	1	PCGP
SJNBL030107	ENSG00000124209.3	RAB22A	-0.106746973	0.562693903	1	PCGP
SJNBL030107	ENSG00000177096.7	FAM109B	0.106746973	0.562693903	1	PCGP
SJNBL030107	ENSG00000067208.13	EVI5	-0.106746972	0.562694373	1	PCGP
SJNBL030107	ENSG00000183495.12	EP400	-0.069908701	0.562980062	1	PCGP
SJNBL030107	ENSG00000242288.9	RP11-464F9.1	-0.074235345	0.563131475	1	PCGP
SJNBL030107	ENSG00000271816.1	BMS1P4	-0.074235345	0.563131475	1	PCGP
SJNBL030107	ENSG00000147854.15	UHRF2	-0.055898829	0.563433603	1	PCGP
SJNBL030107	ENSG00000213742.5	ZNF337-AS1	-0.072471481	0.56390127	1	PCGP
SJNBL030107	ENSG00000181915.4	ADO	0.069983595	0.563994675	1	PCGP
SJNBL030107	ENSG00000161082.11	CELF5	0.074299413	0.56407356	1	PCGP
SJNBL030107	ENSG00000233369.6	RP11-396K3.1	0.078891982	0.564290796	1	PCGP
SJNBL030107	ENSG00000170248.12	PDCD6IP	-0.047576307	0.56451588	1	PCGP
SJNBL030107	ENSG00000169826.7	CSGALNACT2	0.054695689	0.564517102	1	PCGP
SJNBL030107	ENSG00000184517.10	ZFP1	0.069240474	0.564647421	1	PCGP
SJNBL030107	ENSG00000100104.11	SRRD	0.047208141	0.56498707	1	PCGP
SJNBL030107	ENSG00000149231.10	CCDC82	0.050188165	0.565146161	1	PCGP
SJNBL030107	ENSG00000236609.3	ZNF853	0.076070106	0.565167898	1	PCGP
SJNBL030107	ENSG00000168538.14	TRAPPC11	-0.05459029	0.565547139	1	PCGP
SJNBL030107	ENSG00000166822.11	TMEM170A	-0.072692786	0.565670536	1	PCGP
SJNBL030107	ENSG00000111639.6	MRPL51	0.047923816	0.566007548	1	PCGP
SJNBL030107	ENSG00000156113.19	KCNMA1	-0.131864194	0.566233464	1	PCGP
SJNBL030107	ENSG00000275700.3	AATF	0.052279487	0.566365069	1	PCGP
SJNBL030107	ENSG00000273599.1	RP11-59C5.3	0.074023428	0.566838687	1	PCGP
SJNBL030107	ENSG00000180957.16	PITPNB	-0.081555134	0.567534035	1	PCGP
SJNBL030107	ENSG00000163026.10	C2orf44	-0.077269126	0.567612212	1	PCGP
SJNBL030107	ENSG00000151135.8	TMEM263	-0.065088447	0.567721671	1	PCGP
SJNBL030107	ENSG00000109771.14	LRP2BP	0.057742197	0.567987113	1	PCGP
SJNBL030107	ENSG00000152904.10	GGPS1	0.092467034	0.568423154	1	PCGP
SJNBL030107	ENSG00000175137.10	SH3BP5L	0.092467034	0.568423154	1	PCGP
SJNBL030107	ENSG00000075426.10	FOSL2	-0.092467034	0.568423154	1	PCGP
SJNBL030107	ENSG00000189308.9	LIN54	-0.092467034	0.568423154	1	PCGP
SJNBL030107	ENSG00000137210.12	TMEM14B	-0.092467034	0.568423154	1	PCGP
SJNBL030107	ENSG00000158321.14	AUTS2	0.092467034	0.568423154	1	PCGP
SJNBL030107	ENSG00000146858.7	ZC3HAV1L	-0.092467034	0.568423154	1	PCGP
SJNBL030107	ENSG00000137101.11	CD72	-0.092467034	0.568423154	1	PCGP
SJNBL030107	ENSG00000129084.16	PSMA1	0.092467034	0.568423154	1	PCGP
SJNBL030107	ENSG00000121680.14	PEX16	0.092467034	0.568423154	1	PCGP
SJNBL030107	ENSG00000221473.2	AL138710.1	0.092467034	0.568423154	1	PCGP
SJNBL030107	ENSG00000119723.14	COQ6	-0.092467034	0.568423154	1	PCGP
SJNBL030107	ENSG00000278893.1	RP11-229O3.1	-0.092467034	0.568423154	1	PCGP
SJNBL030107	ENSG00000277200.1	RP11-74E22.8	0.092467034	0.568423154	1	PCGP
SJNBL030107	ENSG00000088854.12	C20orf194	0.092467034	0.568423154	1	PCGP
SJNBL030107	ENSG00000253710.2	ALG11	-0.048882389	0.568491229	1	PCGP
SJNBL030107	ENSG00000164045.10	CDC25A	0.084895465	0.568552024	1	PCGP
SJNBL030107	ENSG00000267426.4	RP11-552F3.12	0.086872981	0.568756185	1	PCGP
SJNBL030107	ENSG00000145087.11	STXBP5L	0.09378759	0.568771675	1	PCGP
SJNBL030107	ENSG00000135919.11	SERPINE2	0.087453269	0.568836386	1	PCGP
SJNBL030107	ENSG00000256569.1	RP11-173P15.5	0.087453269	0.568836386	1	PCGP
SJNBL030107	ENSG00000263165.1	RP11-810M2.2	0.087453269	0.568836386	1	PCGP
SJNBL030107	ENSG00000164402.12	SEPT8	-0.087453269	0.568836386	1	PCGP
SJNBL030107	ENSG00000171016.10	PYGO1	-0.083203849	0.568892608	1	PCGP
SJNBL030107	ENSG00000168152.11	THAP9	-0.065889425	0.56891228	1	PCGP
SJNBL030107	ENSG00000135298.12	BAI3	0.06101358	0.569191548	1	PCGP
SJNBL030107	ENSG00000229975.1	LIPT1P1	-0.080554525	0.569230546	1	PCGP
SJNBL030107	ENSG00000279207.1	RP11-159D12.8	0.066692203	0.569270077	1	PCGP
SJNBL030107	ENSG00000169855.18	ROBO1	-0.110738988	0.569761655	1	PCGP
SJNBL030107	ENSG00000125968.8	ID1	0.061933358	0.57000815	1	PCGP
SJNBL030107	ENSG00000115808.10	STRN	-0.083849177	0.570612706	1	PCGP
SJNBL030107	ENSG00000106477.17	CEP41	-0.057118859	0.571112758	1	PCGP
SJNBL030107	ENSG00000027697.11	IFNGR1	0.059854495	0.571240184	1	PCGP
SJNBL030107	ENSG00000141569.9	TRIM65	0.059256089	0.572955548	1	PCGP
SJNBL030107	ENSG00000138771.13	SHROOM3	0.060197497	0.573057733	1	PCGP
SJNBL030107	ENSG00000145675.13	PIK3R1	-0.060258808	0.57311784	1	PCGP
SJNBL030107	ENSG00000177108.5	ZDHHC22	-0.070405782	0.573254462	1	PCGP
SJNBL030107	ENSG00000089053.11	ANAPC5	0.04375953	0.57376818	1	PCGP
SJNBL030107	ENSG00000178187.6	ZNF454	0.139679849	0.573831223	1	PCGP
SJNBL030107	ENSG00000165434.7	PGM2L1	-0.061675736	0.574113095	1	PCGP
SJNBL030107	ENSG00000117533.13	VAMP4	0.069551177	0.574152224	1	PCGP
SJNBL030107	ENSG00000138468.14	SENP7	-0.078201762	0.574508713	1	PCGP
SJNBL030107	ENSG00000206535.6	LNP1	-0.073732912	0.574652958	1	PCGP
SJNBL030107	ENSG00000167136.6	ENDOG	0.082534069	0.574780762	1	PCGP
SJNBL030107	ENSG00000214941.6	ZSWIM7	0.082534069	0.574780762	1	PCGP
SJNBL030107	ENSG00000186205.11	MARC1	-0.108037596	0.574823396	1	PCGP
SJNBL030107	ENSG00000171224.8	C10orf35	0.055294211	0.575702556	1	PCGP
SJNBL030107	ENSG00000181523.11	SGSH	-0.070351839	0.576555049	1	PCGP
SJNBL030107	ENSG00000170638.8	TRABD	-0.071565763	0.576706803	1	PCGP
SJNBL030107	ENSG00000089876.10	DHX32	-0.084040603	0.576720949	1	PCGP
SJNBL030107	ENSG00000107949.15	BCCIP	-0.084040603	0.576720949	1	PCGP
SJNBL030107	ENSG00000127022.13	CANX	0.100507645	0.576760337	1	PCGP
SJNBL030107	ENSG00000065268.9	WDR18	0.093471347	0.577039144	1	PCGP
SJNBL030107	ENSG00000048471.12	SNX29	0.061132597	0.577233748	1	PCGP
SJNBL030107	ENSG00000076344.14	RGS11	0.059628487	0.577349726	1	PCGP
SJNBL030107	ENSG00000146834.12	MEPCE	-0.062942207	0.577362237	1	PCGP
SJNBL030107	ENSG00000197959.12	DNM3	0.082423488	0.57755458	1	PCGP
SJNBL030107	ENSG00000091436.15	pk	0.058595668	0.578052674	1	PCGP
SJNBL030107	ENSG00000180667.9	YOD1	0.073550729	0.578078893	1	PCGP
SJNBL030107	ENSG00000167470.11	MIDN	-0.05649839	0.578280464	1	PCGP
SJNBL030107	ENSG00000133069.13	TMCC2	0.070968148	0.578361511	1	PCGP
SJNBL030107	ENSG00000009830.10	POMT2	0.070793117	0.578586516	1	PCGP
SJNBL030107	ENSG00000263142.4	LRRC37A17P	0.129084638	0.57890792	1	PCGP
SJNBL030107	ENSG00000130254.10	SAFB2	0.068136311	0.579273522	1	PCGP
SJNBL030107	ENSG00000129484.12	PARP2	0.058650545	0.579428946	1	PCGP
SJNBL030107	ENSG00000224152.1	AC009506.1	0.086676709	0.579467382	1	PCGP
SJNBL030107	ENSG00000047457.12	CP	0.086676709	0.579467382	1	PCGP
SJNBL030107	ENSG00000163755.7	HPS3	0.086676709	0.579467382	1	PCGP
SJNBL030107	ENSG00000179526.15	SHARPIN	0.086676709	0.579467382	1	PCGP
SJNBL030107	ENSG00000130816.13	DNMT1	0.086676709	0.579467382	1	PCGP
SJNBL030107	ENSG00000164163.9	ABCE1	-0.086676709	0.579467382	1	PCGP
SJNBL030107	ENSG00000138592.12	USP8	-0.086676709	0.579467382	1	PCGP
SJNBL030107	ENSG00000140987.18	ZSCAN32	-0.086676709	0.579467382	1	PCGP
SJNBL030107	ENSG00000262621.3	LA16c-306E5.2	-0.086676709	0.579467382	1	PCGP
SJNBL030107	ENSG00000131748.14	STARD3	-0.086676709	0.579467382	1	PCGP
SJNBL030107	ENSG00000165699.12	TSC1	-0.037240833	0.579940463	1	PCGP
SJNBL030107	ENSG00000174695.8	TMEM167A	0.092662951	0.580073889	1	PCGP
SJNBL030107	ENSG00000111786.7	SRSF9	-0.038671513	0.580074839	1	PCGP
SJNBL030107	ENSG00000172992.10	DCAKD	-0.063024735	0.580210916	1	PCGP
SJNBL030107	ENSG00000245958.5	RP11-33B1.1	-0.049933979	0.58027204	1	PCGP
SJNBL030107	ENSG00000160321.13	ZNF208	-0.08030117	0.580382505	1	PCGP
SJNBL030107	ENSG00000196922.9	ZNF252P	-0.036742732	0.580385565	1	PCGP
SJNBL030107	ENSG00000156564.8	LRFN2	-0.060940839	0.58064196	1	PCGP
SJNBL030107	ENSG00000103353.14	UBFD1	0.051307642	0.580659168	1	PCGP
SJNBL030107	ENSG00000059758.6	CDK17	0.047669604	0.581035446	1	PCGP
SJNBL030107	ENSG00000264364.2	DYNLL2	0.081691781	0.581664368	1	PCGP
SJNBL030107	ENSG00000182446.12	NPLOC4	0.070822507	0.581740697	1	PCGP
SJNBL030107	ENSG00000105866.12	SP4	-0.065957172	0.581755667	1	PCGP
SJNBL030107	ENSG00000002822.14	MAD1L1	-0.065833819	0.58201089	1	PCGP
SJNBL030107	ENSG00000155111.13	CDK19	-0.057059168	0.582135237	1	PCGP
SJNBL030107	ENSG00000272328.1	RP4-594A5.1	-0.05534733	0.582147666	1	PCGP
SJNBL030107	ENSG00000103381.10	CPPED1	0.060560318	0.582614142	1	PCGP
SJNBL030107	ENSG00000155085.14	AK9	-0.092475979	0.583241366	1	PCGP
SJNBL030107	ENSG00000254909.1	RP11-110I1.5	-0.092475979	0.583241366	1	PCGP
SJNBL030107	ENSG00000124120.9	TTPAL	-0.092475979	0.583241366	1	PCGP
SJNBL030107	ENSG00000159792.8	PSKH1	0.092475979	0.583241366	1	PCGP
SJNBL030107	ENSG00000103066.11	PLA2G15	0.092475979	0.583241366	1	PCGP
SJNBL030107	ENSG00000167106.10	FAM102A	-0.057430523	0.583422343	1	PCGP
SJNBL030107	ENSG00000155816.18	FMN2	-0.057335167	0.583608324	1	PCGP
SJNBL030107	ENSG00000140470.12	ADAMTS17	-0.057145986	0.58378865	1	PCGP
SJNBL030107	ENSG00000073803.12	MAP3K13	-0.095444941	0.583813632	1	PCGP
SJNBL030107	ENSG00000038382.16	TRIO	0.057401974	0.584393093	1	PCGP
SJNBL030107	ENSG00000145996.10	CDKAL1	0.119517576	0.584432513	1	PCGP
SJNBL030107	ENSG00000071575.10	TRIB2	-0.042173355	0.584566468	1	PCGP
SJNBL030107	ENSG00000146701.10	MDH2	0.054478485	0.584675843	1	PCGP
SJNBL030107	ENSG00000198920.8	KIAA0753	-0.060090178	0.585817882	1	PCGP
SJNBL030107	ENSG00000009954.9	BAZ1B	0.065871779	0.585885087	1	PCGP
SJNBL030107	ENSG00000135365.14	PHF21A	-0.068201425	0.58596632	1	PCGP
SJNBL030107	ENSG00000131374.13	TBC1D5	0.098355505	0.586297888	1	PCGP
SJNBL030107	ENSG00000262147.1	RP13-638C3.3	-0.082966309	0.586742646	1	PCGP
SJNBL030107	ENSG00000135956.7	TMEM127	0.082966309	0.586742646	1	PCGP
SJNBL030107	ENSG00000115020.15	PIKFYVE	0.079687631	0.587081732	1	PCGP
SJNBL030107	ENSG00000235920.1	AC073109.2	0.079687631	0.587081732	1	PCGP
SJNBL030107	ENSG00000132510.9	KDM6B	0.079687631	0.587081732	1	PCGP
SJNBL030107	ENSG00000196584.2	XRCC2	0.064014353	0.587858652	1	PCGP
SJNBL030107	ENSG00000167699.12	GLOD4	-0.055715008	0.587916088	1	PCGP
SJNBL030107	ENSG00000137571.9	SLCO5A1	0.067331933	0.588324169	1	PCGP
SJNBL030107	ENSG00000137177.17	KIF13A	0.059579944	0.588762292	1	PCGP
SJNBL030107	ENSG00000148090.10	AUH	0.113053671	0.588903132	1	PCGP
SJNBL030107	ENSG00000223756.5	TSSC2	-0.063158025	0.58922212	1	PCGP
SJNBL030107	ENSG00000197713.13	RPE	-0.05909907	0.589348254	1	PCGP
SJNBL030107	ENSG00000240694.7	PNMA2	0.074700004	0.589433274	1	PCGP
SJNBL030107	ENSG00000119865.7	CNRIP1	0.069537661	0.589505965	1	PCGP
SJNBL030107	ENSG00000111412.5	C12orf49	-0.055229062	0.590530844	1	PCGP
SJNBL030107	ENSG00000110888.16	CAPRIN2	-0.078202747	0.590669337	1	PCGP
SJNBL030107	ENSG00000239665.7	RP11-295P9.3	-0.1020838	0.59102446	1	PCGP
SJNBL030107	ENSG00000099821.12	POLRMT	-0.078676062	0.591172873	1	PCGP
SJNBL030107	ENSG00000187535.12	IFT140	-0.07276915	0.591194902	1	PCGP
SJNBL030107	ENSG00000256771.2	ZNF253	0.047796214	0.591238406	1	PCGP
SJNBL030107	ENSG00000184144.8	CNTN2	-0.055632573	0.592429196	1	PCGP
SJNBL030107	ENSG00000110514.17	MADD	0.068581633	0.592914871	1	PCGP
SJNBL030107	ENSG00000158092.5	NCK1	0.054299881	0.593005591	1	PCGP
SJNBL030107	ENSG00000113638.11	TTC33	-0.085611841	0.593349363	1	PCGP
SJNBL030107	ENSG00000075213.9	SEMA3A	0.085611841	0.593349363	1	PCGP
SJNBL030107	ENSG00000107443.14	CCNJ	-0.085611841	0.593349363	1	PCGP
SJNBL030107	ENSG00000166483.9	WEE1	-0.085611841	0.593349363	1	PCGP
SJNBL030107	ENSG00000257941.1	RP11-290L1.4	0.085611841	0.593349363	1	PCGP
SJNBL030107	ENSG00000261611.5	AC010547.9	0.085611841	0.593349363	1	PCGP
SJNBL030107	ENSG00000074356.15	C17orf85	-0.085611841	0.593349363	1	PCGP
SJNBL030107	ENSG00000175711.7	B3GNTL1	0.085611841	0.593349363	1	PCGP
SJNBL030107	ENSG00000268119.4	CTD-2561J22.5	-0.085611841	0.593349363	1	PCGP
SJNBL030107	ENSG00000232838.3	PET117	-0.085611841	0.593349363	1	PCGP
SJNBL030107	ENSG00000168092.12	PAFAH1B2	0.077015725	0.593590436	1	PCGP
SJNBL030107	ENSG00000126858.15	RHOT1	0.077015725	0.593590436	1	PCGP
SJNBL030107	ENSG00000164576.10	SAP30L	0.053952952	0.594408481	1	PCGP
SJNBL030107	ENSG00000112739.15	PRPF4B	0.046839857	0.595162398	1	PCGP
SJNBL030107	ENSG00000137760.13	ALKBH8	0.064931253	0.595192434	1	PCGP
SJNBL030107	ENSG00000081721.10	DUSP12	0.078474811	0.595743392	1	PCGP
SJNBL030107	ENSG00000135506.14	OS9	0.049342687	0.595827475	1	PCGP
SJNBL030107	ENSG00000232112.3	TMA7	-0.07603913	0.59601516	1	PCGP
SJNBL030107	ENSG00000149474.12	CSRP2BP	-0.078611246	0.596381076	1	PCGP
SJNBL030107	ENSG00000266472.4	MRPS21	-0.060968725	0.596562663	1	PCGP
SJNBL030107	ENSG00000076706.13	MCAM	0.046372261	0.596914442	1	PCGP
SJNBL030107	ENSG00000143507.16	DUSP10	0.053779954	0.597060616	1	PCGP
SJNBL030107	ENSG00000174373.14	RALGAPA1	0.082911087	0.597135551	1	PCGP
SJNBL030107	ENSG00000141068.12	KSR1	-0.034380885	0.59734016	1	PCGP
SJNBL030107	ENSG00000119720.16	NRDE2	-0.036597108	0.597348383	1	PCGP
SJNBL030107	ENSG00000177335.9	C8orf31	-0.06901336	0.597475515	1	PCGP
SJNBL030107	ENSG00000112877.7	CEP72	0.112072378	0.597522781	1	PCGP
SJNBL030107	ENSG00000104765.13	BNIP3L	0.044801828	0.597590216	1	PCGP
SJNBL030107	ENSG00000100596.5	SPTLC2	-0.043551443	0.597679553	1	PCGP
SJNBL030107	ENSG00000082497.10	SERTAD4	-0.069410729	0.597682921	1	PCGP
SJNBL030107	ENSG00000165671.17	NSD1	0.060142911	0.597696313	1	PCGP
SJNBL030107	ENSG00000251596.1	HADHAP1	0.056592495	0.597730985	1	PCGP
SJNBL030107	ENSG00000057019.14	DCBLD2	-0.061571593	0.597741278	1	PCGP
SJNBL030107	ENSG00000103335.18	PIEZO1	-0.101119269	0.597903452	1	PCGP
SJNBL030107	ENSG00000177943.12	MAMDC4	0.04785166	0.597938445	1	PCGP
SJNBL030107	ENSG00000100300.16	TSPO	-0.051143048	0.598014319	1	PCGP
SJNBL030107	ENSG00000188312.12	CENPP	-0.104116736	0.598035306	1	PCGP
SJNBL030107	ENSG00000106809.9	OGN	0.106011106	0.598167575	1	PCGP
SJNBL030107	ENSG00000225032.4	RP11-228B15.4	-0.069241652	0.598230718	1	PCGP
SJNBL030107	ENSG00000147457.12	CHMP7	-0.049473299	0.59832277	1	PCGP
SJNBL030107	ENSG00000065970.7	FOXJ2	0.081201914	0.598415751	1	PCGP
SJNBL030107	ENSG00000154710.14	RABGEF1	0.061935002	0.598457556	1	PCGP
SJNBL030107	ENSG00000088448.13	ANKRD10	-0.03712289	0.598525008	1	PCGP
SJNBL030107	ENSG00000140526.15	ABHD2	-0.043013896	0.598614451	1	PCGP
SJNBL030107	ENSG00000164190.15	NIPBL	-0.077018663	0.598721413	1	PCGP
SJNBL030107	ENSG00000260349.1	RP11-473I1.5	0.059083172	0.599258884	1	PCGP
SJNBL030107	ENSG00000158417.9	EIF5B	0.071134836	0.599303225	1	PCGP
SJNBL030107	ENSG00000143398.18	PIP5K1A	-0.081575702	0.599331764	1	PCGP
SJNBL030107	ENSG00000165837.10	ERICH6B	-0.081575702	0.599331764	1	PCGP
SJNBL030107	ENSG00000064999.13	ANKS1A	0.081575702	0.599331764	1	PCGP
SJNBL030107	ENSG00000009844.14	VTA1	0.081575702	0.599331764	1	PCGP
SJNBL030107	ENSG00000134453.14	RBM17	0.081575702	0.599331764	1	PCGP
SJNBL030107	ENSG00000078902.14	TOLLIP	0.081575702	0.599331764	1	PCGP
SJNBL030107	ENSG00000154358.18	OBSCN	-0.046008915	0.599583534	1	PCGP
SJNBL030107	ENSG00000130311.9	DDA1	0.090376739	0.599737472	1	PCGP
SJNBL030107	ENSG00000108179.12	PPIF	0.044394344	0.600602748	1	PCGP
SJNBL030107	ENSG00000161888.10	SPC24	-0.055777262	0.600649566	1	PCGP
SJNBL030107	ENSG00000078140.12	UBE2K	-0.07586688	0.601096028	1	PCGP
SJNBL030107	ENSG00000120137.6	PANK3	-0.073929889	0.601320015	1	PCGP
SJNBL030107	ENSG00000213971.6	RP11-15H20.6	-0.060512849	0.601542897	1	PCGP
SJNBL030107	ENSG00000120802.12	TMPO	-0.051961592	0.601833388	1	PCGP
SJNBL030107	ENSG00000052749.12	RRP12	-0.046252379	0.601945546	1	PCGP
SJNBL030107	ENSG00000133619.16	KRBA1	-0.12464474	0.602356848	1	PCGP
SJNBL030107	ENSG00000164597.12	COG5	0.081105084	0.602861322	1	PCGP
SJNBL030107	ENSG00000134030.12	CTIF	-0.037338588	0.602904936	1	PCGP
SJNBL030107	ENSG00000205682.2	RP11-798L4.1	-0.055960447	0.602921123	1	PCGP
SJNBL030107	ENSG00000249915.6	PDCD6	-0.074933061	0.6030338	1	PCGP
SJNBL030107	ENSG00000148498.14	PARD3	0.074933061	0.6030338	1	PCGP
SJNBL030107	ENSG00000112144.14	ICK	0.076879331	0.603198267	1	PCGP
SJNBL030107	ENSG00000140577.14	CRTC3	0.078918231	0.603275488	1	PCGP
SJNBL030107	ENSG00000103064.12	SLC7A6	0.056499701	0.603464624	1	PCGP
SJNBL030107	ENSG00000196700.6	ZNF512B	-0.041429361	0.603751275	1	PCGP
SJNBL030107	ENSG00000147548.15	WHSC1L1	0.042453494	0.6038738	1	PCGP
SJNBL030107	ENSG00000174516.13	PELI3	-0.081564817	0.604025452	1	PCGP
SJNBL030107	ENSG00000162980.15	ARL5A	-0.039014296	0.604051788	1	PCGP
SJNBL030107	ENSG00000133243.7	BTBD2	-0.061733789	0.604399091	1	PCGP
SJNBL030107	ENSG00000168014.15	C2CD3	-0.064155485	0.604520668	1	PCGP
SJNBL030107	ENSG00000240445.3	FOXO3B	0.056702486	0.604631245	1	PCGP
SJNBL030107	ENSG00000253797.2	UTP14C	-0.040160784	0.604694904	1	PCGP
SJNBL030107	ENSG00000103852.11	TTC23	-0.0668171	0.604792971	1	PCGP
SJNBL030107	ENSG00000006695.9	COX10	0.045043822	0.604822439	1	PCGP
SJNBL030107	ENSG00000091136.12	LAMB1	-0.072552926	0.60483478	1	PCGP
SJNBL030107	ENSG00000177272.8	KCNA3	-0.09248808	0.604877044	1	PCGP
SJNBL030107	ENSG00000013441.14	CLK1	-0.09248808	0.604877044	1	PCGP
SJNBL030107	ENSG00000082074.14	FYB	-0.09248808	0.604877044	1	PCGP
SJNBL030107	ENSG00000168944.14	CEP120	-0.09248808	0.604877044	1	PCGP
SJNBL030107	ENSG00000196586.12	MYO6	-0.09248808	0.604877044	1	PCGP
SJNBL030107	ENSG00000176410.7	DNAJC30	-0.09248808	0.604877044	1	PCGP
SJNBL030107	ENSG00000165156.13	ZHX1	-0.09248808	0.604877044	1	PCGP
SJNBL030107	ENSG00000138303.16	ASCC1	-0.09248808	0.604877044	1	PCGP
SJNBL030107	ENSG00000119906.10	FAM178A	-0.09248808	0.604877044	1	PCGP
SJNBL030107	ENSG00000254717.2	GLYATL1P2	-0.09248808	0.604877044	1	PCGP
SJNBL030107	ENSG00000037897.15	METTL1	-0.09248808	0.604877044	1	PCGP
SJNBL030107	ENSG00000111012.8	CYP27B1	-0.09248808	0.604877044	1	PCGP
SJNBL030107	ENSG00000111145.6	ELK3	-0.09248808	0.604877044	1	PCGP
SJNBL030107	ENSG00000228886.1	RP11-290D2.3	-0.09248808	0.604877044	1	PCGP
SJNBL030107	ENSG00000108448.19	TRIM16L	-0.09248808	0.604877044	1	PCGP
SJNBL030107	ENSG00000117586.9	TNFSF4	0.09248808	0.604877044	1	PCGP
SJNBL030107	ENSG00000224818.1	RP11-134G8.10	0.09248808	0.604877044	1	PCGP
SJNBL030107	ENSG00000266618.1	MIR4742	0.09248808	0.604877044	1	PCGP
SJNBL030107	ENSG00000143774.15	GUK1	0.09248808	0.604877044	1	PCGP
SJNBL030107	ENSG00000162885.11	B3GALNT2	0.09248808	0.604877044	1	PCGP
SJNBL030107	ENSG00000225234.1	TRAPPC12-AS1	0.09248808	0.604877044	1	PCGP
SJNBL030107	ENSG00000135631.14	RAB11FIP5	0.09248808	0.604877044	1	PCGP
SJNBL030107	ENSG00000138442.8	WDR12	0.09248808	0.604877044	1	PCGP
SJNBL030107	ENSG00000185261.12	KIAA0825	0.09248808	0.604877044	1	PCGP
SJNBL030107	ENSG00000217128.10	FNIP1	0.09248808	0.604877044	1	PCGP
SJNBL030107	ENSG00000166348.16	USP54	0.09248808	0.604877044	1	PCGP
SJNBL030107	ENSG00000032742.16	IFT88	0.09248808	0.604877044	1	PCGP
SJNBL030107	ENSG00000258568.1	RHOQP1	0.09248808	0.604877044	1	PCGP
SJNBL030107	ENSG00000242888.1	RP11-436M15.1	0.09248808	0.604877044	1	PCGP
SJNBL030107	ENSG00000127564.15	PKMYT1	0.09248808	0.604877044	1	PCGP
SJNBL030107	ENSG00000162073.12	PAQR4	0.09248808	0.604877044	1	PCGP
SJNBL030107	ENSG00000279789.1	CTD-2574D22.3	0.09248808	0.604877044	1	PCGP
SJNBL030107	ENSG00000260198.1	RP11-441F2.2	0.09248808	0.604877044	1	PCGP
SJNBL030107	ENSG00000196421.6	LINC00176	0.09248808	0.604877044	1	PCGP
SJNBL030107	ENSG00000197386.9	HTT	0.063868094	0.605150125	1	PCGP
SJNBL030107	ENSG00000171566.10	PLRG1	-0.041389268	0.60527701	1	PCGP
SJNBL030107	ENSG00000089048.13	ESF1	-0.054325234	0.605324394	1	PCGP
SJNBL030107	ENSG00000070061.13	IKBKAP	0.07219436	0.605756905	1	PCGP
SJNBL030107	ENSG00000134824.12	FADS2	-0.066425864	0.605849638	1	PCGP
SJNBL030107	ENSG00000133704.8	IPO8	0.061412332	0.605867416	1	PCGP
SJNBL030107	ENSG00000131747.13	TOP2A	0.073511208	0.606006136	1	PCGP
SJNBL030107	ENSG00000172939.7	OXSR1	-0.077023536	0.606066507	1	PCGP
SJNBL030107	ENSG00000211456.9	SACM1L	-0.077023536	0.606066507	1	PCGP
SJNBL030107	ENSG00000161970.11	RPL26	0.077279015	0.606223042	1	PCGP
SJNBL030107	ENSG00000176715.14	ACSF3	-0.050707627	0.606301376	1	PCGP
SJNBL030107	ENSG00000076242.13	MLH1	-0.077022369	0.606315361	1	PCGP
SJNBL030107	ENSG00000160803.7	UBQLN4	0.050826801	0.606472857	1	PCGP
SJNBL030107	ENSG00000004700.14	RECQL	-0.053838609	0.607090932	1	PCGP
SJNBL030107	ENSG00000121350.14	PYROXD1	-0.053838609	0.607090932	1	PCGP
SJNBL030107	ENSG00000176887.6	SOX11	-0.049993177	0.607592249	1	PCGP
SJNBL030107	ENSG00000234456.6	MAGI2-AS3	0.039992351	0.608010003	1	PCGP
SJNBL030107	ENSG00000117362.11	APH1A	-0.075619209	0.608143745	1	PCGP
SJNBL030107	ENSG00000198000.10	NOL8	0.055109052	0.608406261	1	PCGP
SJNBL030107	ENSG00000177853.13	ZNF518A	-0.056908343	0.608461955	1	PCGP
SJNBL030107	ENSG00000226752.6	PSMD5-AS1	0.048043331	0.608477287	1	PCGP
SJNBL030107	ENSG00000019144.15	PHLDB1	-0.069279241	0.608816406	1	PCGP
SJNBL030107	ENSG00000053524.10	MCF2L2	-0.074797053	0.608963372	1	PCGP
SJNBL030107	ENSG00000113273.14	ARSB	-0.064552407	0.609024923	1	PCGP
SJNBL030107	ENSG00000196576.13	PLXNB2	0.042253826	0.609190869	1	PCGP
SJNBL030107	ENSG00000115239.20	GPR75-ASB3	-0.049878071	0.609659437	1	PCGP
SJNBL030107	ENSG00000270898.4	GPR75-ASB3	-0.049878071	0.609659437	1	PCGP
SJNBL030107	ENSG00000139977.12	NAA30	-0.048148037	0.609835218	1	PCGP
SJNBL030107	ENSG00000225383.5	SFTA1P	-0.059845648	0.609880241	1	PCGP
SJNBL030107	ENSG00000082516.8	GEMIN5	-0.080647593	0.609882069	1	PCGP
SJNBL030107	ENSG00000135900.3	MRPL44	-0.056722662	0.610122083	1	PCGP
SJNBL030107	ENSG00000133302.11	ANKRD32	0.066338473	0.610675081	1	PCGP
SJNBL030107	ENSG00000111144.8	LTA4H	0.049554502	0.610706057	1	PCGP
SJNBL030107	ENSG00000151229.11	SLC2A13	0.059386643	0.61096138	1	PCGP
SJNBL030107	ENSG00000103091.13	WDR59	-0.073666665	0.611026078	1	PCGP
SJNBL030107	ENSG00000075292.17	ZNF638	-0.040273066	0.61112847	1	PCGP
SJNBL030107	ENSG00000159433.10	STARD9	0.03742118	0.61185036	1	PCGP
SJNBL030107	ENSG00000197134.10	ZNF257	-0.081457206	0.611916295	1	PCGP
SJNBL030107	ENSG00000066379.13	ZNRD1	0.072275679	0.611931008	1	PCGP
SJNBL030107	ENSG00000272936.1	RP11-700J17.2	0.074906215	0.611973046	1	PCGP
SJNBL030107	ENSG00000116604.16	MEF2D	0.05921206	0.612054041	1	PCGP
SJNBL030107	ENSG00000160917.13	CPSF4	-0.072960197	0.612066056	1	PCGP
SJNBL030107	ENSG00000035681.6	NSMAF	0.084061753	0.612265892	1	PCGP
SJNBL030107	ENSG00000135838.12	NPL	-0.084061753	0.612265892	1	PCGP
SJNBL030107	ENSG00000120029.11	C10orf76	-0.084061753	0.612265892	1	PCGP
SJNBL030107	ENSG00000266570.1	MIR5579	-0.084061753	0.612265892	1	PCGP
SJNBL030107	ENSG00000168348.3	INSM2	-0.084061753	0.612265892	1	PCGP
SJNBL030107	ENSG00000127554.12	GFER	-0.084061753	0.612265892	1	PCGP
SJNBL030107	ENSG00000226686.6	LINC01535	-0.084061753	0.612265892	1	PCGP
SJNBL030107	ENSG00000184557.4	SOCS3	-0.054664094	0.612906448	1	PCGP
SJNBL030107	ENSG00000132376.18	INPP5K	-0.049024647	0.613010204	1	PCGP
SJNBL030107	ENSG00000245025.2	RP11-875O11.1	0.062175009	0.613438495	1	PCGP
SJNBL030107	ENSG00000099875.13	MKNK2	0.064614594	0.61387785	1	PCGP
SJNBL030107	ENSG00000113407.12	TARS	-0.054946185	0.614266946	1	PCGP
SJNBL030107	ENSG00000260916.4	CCPG1	0.044331605	0.614382552	1	PCGP
SJNBL030107	ENSG00000198301.10	SDAD1	-0.054339535	0.614530646	1	PCGP
SJNBL030107	ENSG00000123104.10	ITPR2	-0.068295367	0.614599515	1	PCGP
SJNBL030107	ENSG00000100294.11	MCAT	0.059841192	0.614960686	1	PCGP
SJNBL030107	ENSG00000215158.8	RP11-1023L17.1	-0.079705059	0.61562777	1	PCGP
SJNBL030107	ENSG00000134287.8	ARF3	-0.079705059	0.61562777	1	PCGP
SJNBL030107	ENSG00000120662.14	MTRF1	0.079705059	0.61562777	1	PCGP
SJNBL030107	ENSG00000246922.7	UBAP1L	0.079705059	0.61562777	1	PCGP
SJNBL030107	ENSG00000166342.17	NETO1	0.079705059	0.61562777	1	PCGP
SJNBL030107	ENSG00000076924.10	XAB2	0.079705059	0.61562777	1	PCGP
SJNBL030107	ENSG00000123415.13	SMUG1	0.075610616	0.615636728	1	PCGP
SJNBL030107	ENSG00000164283.11	ESM1	0.048248841	0.615916713	1	PCGP
SJNBL030107	ENSG00000100503.22	NIN	0.06835124	0.616298929	1	PCGP
SJNBL030107	ENSG00000185201.15	IFITM2	0.089980421	0.616339189	1	PCGP
SJNBL030107	ENSG00000253719.3	ATXN7L3B	0.053890033	0.616776653	1	PCGP
SJNBL030107	ENSG00000166710.16	B2M	0.067496779	0.617144367	1	PCGP
SJNBL030107	ENSG00000065911.10	MTHFD2	-0.057025934	0.617328889	1	PCGP
SJNBL030107	ENSG00000178385.12	PLEKHM3	0.077032926	0.617461144	1	PCGP
SJNBL030107	ENSG00000134480.12	CCNH	0.077032926	0.617461144	1	PCGP
SJNBL030107	ENSG00000180537.11	RNF182	0.077032926	0.617461144	1	PCGP
SJNBL030107	ENSG00000218596.2	RP11-2J18.1	0.077032926	0.617461144	1	PCGP
SJNBL030107	ENSG00000183354.10	KIAA2026	0.077032926	0.617461144	1	PCGP
SJNBL030107	ENSG00000166526.15	ZNF3	-0.077032926	0.617461144	1	PCGP
SJNBL030107	ENSG00000176490.4	DIRAS1	-0.051782995	0.617515771	1	PCGP
SJNBL030107	ENSG00000280128.1	XXbac-BPG283O16.9	-0.038073806	0.617522694	1	PCGP
SJNBL030107	ENSG00000041982.13	TNC	0.060310868	0.617608504	1	PCGP
SJNBL030107	ENSG00000203546.6	RP11-176H8.1	-0.072716866	0.618291398	1	PCGP
SJNBL030107	ENSG00000025770.17	NCAPH2	0.075235336	0.618580224	1	PCGP
SJNBL030107	ENSG00000088876.10	ZNF343	-0.067592635	0.618590401	1	PCGP
SJNBL030107	ENSG00000180917.15	CMTR2	-0.050696627	0.618619215	1	PCGP
SJNBL030107	ENSG00000279021.1	RP11-391L3.4	0.084202982	0.618627395	1	PCGP
SJNBL030107	ENSG00000163125.14	RPRD2	-0.060916672	0.619179528	1	PCGP
SJNBL030107	ENSG00000156030.11	ELMSAN1	-0.035512085	0.619595222	1	PCGP
SJNBL030107	ENSG00000073910.18	FRY	-0.047238645	0.619781259	1	PCGP
SJNBL030107	ENSG00000137168.7	PPIL1	0.072964426	0.619833528	1	PCGP
SJNBL030107	ENSG00000106052.12	TAX1BP1	0.072964426	0.619833528	1	PCGP
SJNBL030107	ENSG00000197579.6	TOPORS	0.072964426	0.619833528	1	PCGP
SJNBL030107	ENSG00000162961.12	DPY30	-0.072964426	0.619833528	1	PCGP
SJNBL030107	ENSG00000144231.9	POLR2D	0.046766343	0.620438525	1	PCGP
SJNBL030107	ENSG00000243927.4	MRPS6	0.071590614	0.620492418	1	PCGP
SJNBL030107	ENSG00000108946.13	PRKAR1A	0.056135625	0.620624723	1	PCGP
SJNBL030107	ENSG00000185130.5	HIST1H2BL	0.07108867	0.620712159	1	PCGP
SJNBL030107	ENSG00000165512.4	ZNF22	0.0706694	0.620886544	1	PCGP
SJNBL030107	ENSG00000163535.16	SGOL2	0.062077742	0.621000954	1	PCGP
SJNBL030107	ENSG00000167881.13	SRP68	0.059631775	0.621158075	1	PCGP
SJNBL030107	ENSG00000165238.15	WNK2	-0.04647658	0.621321962	1	PCGP
SJNBL030107	ENSG00000126934.12	MAP2K2	-0.069306768	0.621391959	1	PCGP
SJNBL030107	ENSG00000185630.17	PBX1	-0.076902686	0.621571477	1	PCGP
SJNBL030107	ENSG00000113648.15	H2AFY	0.065429274	0.621650157	1	PCGP
SJNBL030107	ENSG00000058668.13	ATP2B4	0.060811523	0.621690704	1	PCGP
SJNBL030107	ENSG00000132613.13	MTSS1L	0.058770146	0.621944171	1	PCGP
SJNBL030107	ENSG00000279569.1	RP11-394B2.1	0.058770146	0.621944171	1	PCGP
SJNBL030107	ENSG00000143126.7	CELSR2	-0.036949395	0.622010721	1	PCGP
SJNBL030107	ENSG00000171295.11	ZNF440	-0.068423972	0.622043933	1	PCGP
SJNBL030107	ENSG00000183077.14	AFMID	-0.060855455	0.622109358	1	PCGP
SJNBL030107	ENSG00000080298.14	RFX3	0.094851719	0.62273441	1	PCGP
SJNBL030107	ENSG00000258653.3	RP5-1021I20.4	-0.067840187	0.62290263	1	PCGP
SJNBL030107	ENSG00000187260.14	WDR86	-0.061283246	0.623152845	1	PCGP
SJNBL030107	ENSG00000124491.14	F13A1	0.104296815	0.623315542	1	PCGP
SJNBL030107	ENSG00000112531.15	QKI	0.142899182	0.623430749	1	PCGP
SJNBL030107	ENSG00000181638.16	ZFP41	-0.083035758	0.62371672	1	PCGP
SJNBL030107	ENSG00000123552.16	USP45	-0.056982555	0.623932557	1	PCGP
SJNBL030107	ENSG00000145416.12	MARCH1	-0.035069149	0.624371863	1	PCGP
SJNBL030107	ENSG00000157593.15	SLC35B2	0.058331603	0.624790641	1	PCGP
SJNBL030107	ENSG00000137509.9	PRCP	-0.053425824	0.624984342	1	PCGP
SJNBL030107	ENSG00000132424.13	PNISR	-0.034338105	0.625135987	1	PCGP
SJNBL030107	ENSG00000104341.15	LAPTM4B	0.067486832	0.625552732	1	PCGP
SJNBL030107	ENSG00000136631.11	VPS45	0.074412647	0.625717235	1	PCGP
SJNBL030107	ENSG00000153714.5	LURAP1L	-0.062698936	0.626621996	1	PCGP
SJNBL030107	ENSG00000061273.16	HDAC7	-0.040807032	0.626624622	1	PCGP
SJNBL030107	ENSG00000130414.10	NDUFA10	0.0860859	0.626648536	1	PCGP
SJNBL030107	ENSG00000118961.13	C2orf43	0.045199006	0.626897406	1	PCGP
SJNBL030107	ENSG00000105887.10	MTPN	0.068170374	0.626926405	1	PCGP
SJNBL030107	ENSG00000040933.14	INPP4A	0.044557586	0.627252348	1	PCGP
SJNBL030107	ENSG00000143324.12	XPR1	-0.115360193	0.627375011	1	PCGP
SJNBL030107	ENSG00000115486.10	GGCX	0.066550263	0.627378778	1	PCGP
SJNBL030107	ENSG00000088387.16	DOCK9	0.061368917	0.627384548	1	PCGP
SJNBL030107	ENSG00000227028.5	SLC8A1-AS1	-0.099968349	0.627459566	1	PCGP
SJNBL030107	ENSG00000253731.2	PCDHGA6	-0.040467637	0.627604376	1	PCGP
SJNBL030107	ENSG00000174669.10	SLC29A2	-0.05976251	0.627644544	1	PCGP
SJNBL030107	ENSG00000101194.16	SLC17A9	-0.069004376	0.628121473	1	PCGP
SJNBL030107	ENSG00000230124.5	LHX4-AS1	0.079829362	0.628232182	1	PCGP
SJNBL030107	ENSG00000130164.10	LDLR	0.055980491	0.628326286	1	PCGP
SJNBL030107	ENSG00000167774.2	NDUFA7	-0.066637406	0.628399683	1	PCGP
SJNBL030107	ENSG00000267855.4	NDUFA7	-0.066637406	0.628399683	1	PCGP
SJNBL030107	ENSG00000108219.13	TSPAN14	0.068187188	0.628518934	1	PCGP
SJNBL030107	ENSG00000171291.7	ZNF439	-0.0570285	0.628596523	1	PCGP
SJNBL030107	ENSG00000176101.10	SSNA1	-0.050489939	0.628753855	1	PCGP
SJNBL030107	ENSG00000274828.1	RP11-567M16.6	-0.068594515	0.628824266	1	PCGP
SJNBL030107	ENSG00000065809.12	FAM107B	-0.059100915	0.629185582	1	PCGP
SJNBL030107	ENSG00000250933.1	GAPDHP66	-0.057978627	0.629368563	1	PCGP
SJNBL030107	ENSG00000173511.8	VEGFB	-0.069628502	0.629525323	1	PCGP
SJNBL030107	ENSG00000101596.13	SMCHD1	-0.039473351	0.629986415	1	PCGP
SJNBL030107	ENSG00000238018.2	AC093110.3	0.068204434	0.63028139	1	PCGP
SJNBL030107	ENSG00000240695.1	RP11-102M11.1	0.113245592	0.630795423	1	PCGP
SJNBL030107	ENSG00000197122.10	SRC	-0.057663358	0.630864831	1	PCGP
SJNBL030107	ENSG00000197702.10	PARVA	0.070489876	0.630869504	1	PCGP
SJNBL030107	ENSG00000041802.9	LSG1	-0.048010163	0.631014203	1	PCGP
SJNBL030107	ENSG00000143401.13	ANP32E	-0.057610812	0.631105118	1	PCGP
SJNBL030107	ENSG00000149554.11	CHEK1	-0.057610812	0.631105118	1	PCGP
SJNBL030107	ENSG00000093183.12	SEC22C	-0.037193476	0.631327368	1	PCGP
SJNBL030107	ENSG00000093000.17	NUP50	-0.031716499	0.631401231	1	PCGP
SJNBL030107	ENSG00000037042.8	TUBG2	0.054474103	0.631604799	1	PCGP
SJNBL030107	ENSG00000085274.14	MYNN	0.059797021	0.63164181	1	PCGP
SJNBL030107	ENSG00000146574.14	CCZ1B	0.071095623	0.631736232	1	PCGP
SJNBL030107	ENSG00000152465.16	NMT2	0.071095623	0.631736232	1	PCGP
SJNBL030107	ENSG00000131507.10	NDFIP1	0.043902808	0.631812325	1	PCGP
SJNBL030107	ENSG00000273329.1	RP11-448A19.1	-0.041417733	0.632000002	1	PCGP
SJNBL030107	ENSG00000126524.8	SBDS	0.047838183	0.632010936	1	PCGP
SJNBL030107	ENSG00000114857.16	NKTR	-0.036519593	0.632016033	1	PCGP
SJNBL030107	ENSG00000184465.14	WDR27	-0.03465636	0.632639653	1	PCGP
SJNBL030107	ENSG00000204822.6	MRPL53	0.071889706	0.632783535	1	PCGP
SJNBL030107	ENSG00000224318.4	CHL1-AS2	-0.071889706	0.632783535	1	PCGP
SJNBL030107	ENSG00000001631.13	KRIT1	0.071889706	0.632783535	1	PCGP
SJNBL030107	ENSG00000263986.1	RP11-746M1.1	0.067207189	0.633490512	1	PCGP
SJNBL030107	ENSG00000110367.10	DDX6	0.035750636	0.633904387	1	PCGP
SJNBL030107	ENSG00000115084.11	SLC35F5	-0.03787506	0.633955341	1	PCGP
SJNBL030107	ENSG00000178950.15	GAK	0.069383162	0.633977388	1	PCGP
SJNBL030107	ENSG00000127526.12	SLC35E1	-0.072976144	0.634065419	1	PCGP
SJNBL030107	ENSG00000184445.10	KNTC1	0.072976144	0.634065419	1	PCGP
SJNBL030107	ENSG00000185246.16	PRPF39	0.072976144	0.634065419	1	PCGP
SJNBL030107	ENSG00000140543.12	DET1	0.072976144	0.634065419	1	PCGP
SJNBL030107	ENSG00000177731.14	FLII	0.072976144	0.634065419	1	PCGP
SJNBL030107	ENSG00000145439.10	CBR4	-0.04643058	0.634225916	1	PCGP
SJNBL030107	ENSG00000140553.15	UNC45A	0.043247174	0.63463611	1	PCGP
SJNBL030107	ENSG00000135144.6	DTX1	0.037358984	0.634837891	1	PCGP
SJNBL030107	ENSG00000124226.9	RNF114	-0.047500138	0.634840758	1	PCGP
SJNBL030107	ENSG00000120129.5	DUSP1	-0.06600453	0.634884951	1	PCGP
SJNBL030107	ENSG00000253305.2	PCDHGB6	0.051886283	0.634943249	1	PCGP
SJNBL030107	ENSG00000181026.14	AEN	-0.048350811	0.635298206	1	PCGP
SJNBL030107	ENSG00000124228.13	DDX27	0.055169449	0.635435522	1	PCGP
SJNBL030107	ENSG00000168078.8	PBK	-0.054034847	0.635462437	1	PCGP
SJNBL030107	ENSG00000167526.12	RPL13	-0.05335901	0.6355033	1	PCGP
SJNBL030107	ENSG00000227057.6	WDR46	-0.050171895	0.635607505	1	PCGP
SJNBL030107	ENSG00000138439.11	FAM117B	-0.074552865	0.635646756	1	PCGP
SJNBL030107	ENSG00000256628.3	ZBTB11-AS1	0.074552865	0.635646756	1	PCGP
SJNBL030107	ENSG00000145703.14	IQGAP2	0.074552865	0.635646756	1	PCGP
SJNBL030107	ENSG00000196693.13	ZNF33B	0.074552865	0.635646756	1	PCGP
SJNBL030107	ENSG00000133818.11	RRAS2	-0.074552865	0.635646756	1	PCGP
SJNBL030107	ENSG00000177889.8	UBE2N	0.074552865	0.635646756	1	PCGP
SJNBL030107	ENSG00000143179.11	UCK2	0.035028748	0.635707743	1	PCGP
SJNBL030107	ENSG00000146352.11	CLVS2	0.043017321	0.635796088	1	PCGP
SJNBL030107	ENSG00000253144.1	RP11-281O15.7	-0.070636181	0.636438848	1	PCGP
SJNBL030107	ENSG00000246859.2	STARD4-AS1	0.092929247	0.636477013	1	PCGP
SJNBL030107	ENSG00000168487.16	BMP1	0.060031389	0.63685457	1	PCGP
SJNBL030107	ENSG00000128567.15	PODXL	0.051001122	0.636923857	1	PCGP
SJNBL030107	ENSG00000146067.14	FAM193B	-0.067619906	0.63693664	1	PCGP
SJNBL030107	ENSG00000161203.12	AP2M1	0.050053027	0.637049926	1	PCGP
SJNBL030107	ENSG00000111490.11	TBC1D30	0.044290915	0.637413198	1	PCGP
SJNBL030107	ENSG00000160949.15	TONSL	-0.042459772	0.637478014	1	PCGP
SJNBL030107	ENSG00000115657.11	ABCB6	0.077048596	0.637569621	1	PCGP
SJNBL030107	ENSG00000251682.1	RP11-631M6.3	0.077048596	0.637569621	1	PCGP
SJNBL030107	ENSG00000131437.14	KIF3A	0.077048596	0.637569621	1	PCGP
SJNBL030107	ENSG00000105607.11	GCDH	0.077048596	0.637569621	1	PCGP
SJNBL030107	ENSG00000158445.7	KCNB1	0.077048596	0.637569621	1	PCGP
SJNBL030107	ENSG00000167912.5	RP11-25K19.1	-0.077048596	0.637569621	1	PCGP
SJNBL030107	ENSG00000166444.16	ST5	-0.077048596	0.637569621	1	PCGP
SJNBL030107	ENSG00000173486.11	FKBP2	-0.077048596	0.637569621	1	PCGP
SJNBL030107	ENSG00000010626.13	LRRC23	-0.077048596	0.637569621	1	PCGP
SJNBL030107	ENSG00000272780.4	RP11-822E23.8	-0.077048596	0.637569621	1	PCGP
SJNBL030107	ENSG00000254343.2	RP11-760H22.2	-0.065240199	0.637952955	1	PCGP
SJNBL030107	ENSG00000279978.1	chr22-38_28785274-29006793.1	0.088236585	0.63822238	1	PCGP
SJNBL030107	ENSG00000130518.15	KIAA1683	0.092246207	0.638296431	1	PCGP
SJNBL030107	ENSG00000178913.7	TAF7	-0.0660064	0.638387779	1	PCGP
SJNBL030107	ENSG00000176623.10	RMDN1	-0.039124564	0.638648208	1	PCGP
SJNBL030107	ENSG00000133065.9	SLC41A1	-0.074619733	0.638914034	1	PCGP
SJNBL030107	ENSG00000004766.14	CCDC132	-0.059313661	0.639189146	1	PCGP
SJNBL030107	ENSG00000004399.11	PLXND1	0.048700083	0.639280494	1	PCGP
SJNBL030107	ENSG00000164116.15	GUCY1A3	0.042149586	0.639285756	1	PCGP
SJNBL030107	ENSG00000175322.10	ZNF519	0.047822723	0.639349407	1	PCGP
SJNBL030107	ENSG00000196505.9	GDAP2	0.081597653	0.639631356	1	PCGP
SJNBL030107	ENSG00000231365.4	RP11-418J17.1	-0.081597653	0.639631356	1	PCGP
SJNBL030107	ENSG00000143369.13	ECM1	-0.081597653	0.639631356	1	PCGP
SJNBL030107	ENSG00000068615.15	REEP1	-0.081597653	0.639631356	1	PCGP
SJNBL030107	ENSG00000247121.5	CTD-2260A17.2	0.081597653	0.639631356	1	PCGP
SJNBL030107	ENSG00000111817.15	DSE	-0.081597653	0.639631356	1	PCGP
SJNBL030107	ENSG00000157800.16	SLC37A3	0.081597653	0.639631356	1	PCGP
SJNBL030107	ENSG00000257093.5	KIAA1147	0.081597653	0.639631356	1	PCGP
SJNBL030107	ENSG00000275591.3	XKR5	0.081597653	0.639631356	1	PCGP
SJNBL030107	ENSG00000254165.1	RP11-503E24.2	-0.081597653	0.639631356	1	PCGP
SJNBL030107	ENSG00000066827.14	ZFAT	-0.081597653	0.639631356	1	PCGP
SJNBL030107	ENSG00000234982.1	RP11-280O24.3	0.081597653	0.639631356	1	PCGP
SJNBL030107	ENSG00000109881.15	CCDC34	0.081597653	0.639631356	1	PCGP
SJNBL030107	ENSG00000260122.1	RP11-923I11.3	0.081597653	0.639631356	1	PCGP
SJNBL030107	ENSG00000139679.14	LPAR6	0.081597653	0.639631356	1	PCGP
SJNBL030107	ENSG00000139926.14	FRMD6	0.081597653	0.639631356	1	PCGP
SJNBL030107	ENSG00000165617.13	DACT1	-0.081597653	0.639631356	1	PCGP
SJNBL030107	ENSG00000167703.13	SLC43A2	0.081597653	0.639631356	1	PCGP
SJNBL030107	ENSG00000263089.1	RP11-166P13.4	0.081597653	0.639631356	1	PCGP
SJNBL030107	ENSG00000125458.5	NT5C	-0.081597653	0.639631356	1	PCGP
SJNBL030107	ENSG00000279035.1	RP11-649A18.3	-0.081597653	0.639631356	1	PCGP
SJNBL030107	ENSG00000183155.4	RABIF	0.09250775	0.639653002	1	PCGP
SJNBL030107	ENSG00000154305.15	MIA3	0.09250775	0.639653002	1	PCGP
SJNBL030107	ENSG00000196141.11	SPATS2L	0.09250775	0.639653002	1	PCGP
SJNBL030107	ENSG00000178623.10	GPR35	0.09250775	0.639653002	1	PCGP
SJNBL030107	ENSG00000240265.1	RP11-62G11.1	0.09250775	0.639653002	1	PCGP
SJNBL030107	ENSG00000081154.10	PCNP	0.09250775	0.639653002	1	PCGP
SJNBL030107	ENSG00000175093.4	SPSB4	0.09250775	0.639653002	1	PCGP
SJNBL030107	ENSG00000161204.10	ABCF3	0.09250775	0.639653002	1	PCGP
SJNBL030107	ENSG00000113645.12	WWC1	0.09250775	0.639653002	1	PCGP
SJNBL030107	ENSG00000272501.1	XXbac-BPG299F13.17	0.09250775	0.639653002	1	PCGP
SJNBL030107	ENSG00000278899.1	AL358852.1	0.09250775	0.639653002	1	PCGP
SJNBL030107	ENSG00000263683.1	RP4-777O23.1	0.09250775	0.639653002	1	PCGP
SJNBL030107	ENSG00000106290.13	TAF6	0.09250775	0.639653002	1	PCGP
SJNBL030107	ENSG00000243433.1	RP11-148K1.10	0.09250775	0.639653002	1	PCGP
SJNBL030107	ENSG00000165115.13	KIF27	0.09250775	0.639653002	1	PCGP
SJNBL030107	ENSG00000175283.7	DOLK	0.09250775	0.639653002	1	PCGP
SJNBL030107	ENSG00000107537.12	PHYH	0.09250775	0.639653002	1	PCGP
SJNBL030107	ENSG00000266412.4	NCOA4	0.09250775	0.639653002	1	PCGP
SJNBL030107	ENSG00000204130.11	RUFY2	0.09250775	0.639653002	1	PCGP
SJNBL030107	ENSG00000222561.1	RNU6-1025P	0.09250775	0.639653002	1	PCGP
SJNBL030107	ENSG00000149050.8	ZNF214	0.09250775	0.639653002	1	PCGP
SJNBL030107	ENSG00000271500.1	RP11-288K12.1	0.09250775	0.639653002	1	PCGP
SJNBL030107	ENSG00000111669.13	TPI1	0.09250775	0.639653002	1	PCGP
SJNBL030107	ENSG00000139629.14	GALNT6	0.09250775	0.639653002	1	PCGP
SJNBL030107	ENSG00000258344.1	RP11-968A15.8	0.09250775	0.639653002	1	PCGP
SJNBL030107	ENSG00000166888.9	STAT6	0.09250775	0.639653002	1	PCGP
SJNBL030107	ENSG00000166148.3	AVPR1A	0.09250775	0.639653002	1	PCGP
SJNBL030107	ENSG00000151136.13	BTBD11	0.09250775	0.639653002	1	PCGP
SJNBL030107	ENSG00000186298.10	PPP1CC	0.09250775	0.639653002	1	PCGP
SJNBL030107	ENSG00000275964.1	RP11-61K9.3	0.09250775	0.639653002	1	PCGP
SJNBL030107	ENSG00000229558.2	SACS-AS1	0.09250775	0.639653002	1	PCGP
SJNBL030107	ENSG00000263072.4	ZNF213-AS1	0.09250775	0.639653002	1	PCGP
SJNBL030107	ENSG00000272372.1	RP11-441F2.5	0.09250775	0.639653002	1	PCGP
SJNBL030107	ENSG00000140859.14	KIFC3	0.09250775	0.639653002	1	PCGP
SJNBL030107	ENSG00000103154.8	NECAB2	0.09250775	0.639653002	1	PCGP
SJNBL030107	ENSG00000134508.11	CABLES1	0.09250775	0.639653002	1	PCGP
SJNBL030107	ENSG00000226742.3	HSBP1L1	0.09250775	0.639653002	1	PCGP
SJNBL030107	ENSG00000160111.11	CPAMD8	0.09250775	0.639653002	1	PCGP
SJNBL030107	ENSG00000161179.12	YDJC	0.09250775	0.639653002	1	PCGP
SJNBL030107	ENSG00000143368.9	SF3B4	-0.09250775	0.639653002	1	PCGP
SJNBL030107	ENSG00000068724.14	TTC7A	-0.09250775	0.639653002	1	PCGP
SJNBL030107	ENSG00000236255.1	AC009404.2	-0.09250775	0.639653002	1	PCGP
SJNBL030107	ENSG00000188452.12	CERKL	-0.09250775	0.639653002	1	PCGP
SJNBL030107	ENSG00000144445.14	KANSL1L	-0.09250775	0.639653002	1	PCGP
SJNBL030107	ENSG00000230838.1	AC093850.2	-0.09250775	0.639653002	1	PCGP
SJNBL030107	ENSG00000144504.14	ANKMY1	-0.09250775	0.639653002	1	PCGP
SJNBL030107	ENSG00000051341.12	POLQ	-0.09250775	0.639653002	1	PCGP
SJNBL030107	ENSG00000249690.1	RP11-1336O20.2	-0.09250775	0.639653002	1	PCGP
SJNBL030107	ENSG00000082068.7	WDR70	-0.09250775	0.639653002	1	PCGP
SJNBL030107	ENSG00000113448.15	PDE4D	-0.09250775	0.639653002	1	PCGP
SJNBL030107	ENSG00000113580.13	NR3C1	-0.09250775	0.639653002	1	PCGP
SJNBL030107	ENSG00000113300.10	CNOT6	-0.09250775	0.639653002	1	PCGP
SJNBL030107	ENSG00000146122.15	DAAM2	-0.09250775	0.639653002	1	PCGP
SJNBL030107	ENSG00000218730.1	RP3-453I5.2	-0.09250775	0.639653002	1	PCGP
SJNBL030107	ENSG00000176349.10	AC110781.3	-0.09250775	0.639653002	1	PCGP
SJNBL030107	ENSG00000246477.3	AF131216.6	-0.09250775	0.639653002	1	PCGP
SJNBL030107	ENSG00000248498.3	ASNSP1	-0.09250775	0.639653002	1	PCGP
SJNBL030107	ENSG00000173137.10	ADCK5	-0.09250775	0.639653002	1	PCGP
SJNBL030107	ENSG00000160972.8	PPP1R16A	-0.09250775	0.639653002	1	PCGP
SJNBL030107	ENSG00000255182.2	CTD-2517M22.14	-0.09250775	0.639653002	1	PCGP
SJNBL030107	ENSG00000165140.8	FBP1	-0.09250775	0.639653002	1	PCGP
SJNBL030107	ENSG00000199535.1	RNA5SP305	-0.09250775	0.639653002	1	PCGP
SJNBL030107	ENSG00000156502.12	SUPV3L1	-0.09250775	0.639653002	1	PCGP
SJNBL030107	ENSG00000135424.14	ITGA7	-0.09250775	0.639653002	1	PCGP
SJNBL030107	ENSG00000229800.1	ATP8A2P2	-0.09250775	0.639653002	1	PCGP
SJNBL030107	ENSG00000198604.9	BAZ1A	-0.09250775	0.639653002	1	PCGP
SJNBL030107	ENSG00000257365.6	FNTB	-0.09250775	0.639653002	1	PCGP
SJNBL030107	ENSG00000279937.1	AC073657.1	-0.09250775	0.639653002	1	PCGP
SJNBL030107	ENSG00000260618.1	RP11-23N2.4	-0.09250775	0.639653002	1	PCGP
SJNBL030107	ENSG00000280152.1	RP11-331F4.5	-0.09250775	0.639653002	1	PCGP
SJNBL030107	ENSG00000273288.1	AC108004.1	-0.09250775	0.639653002	1	PCGP
SJNBL030107	ENSG00000181350.10	LRRC75A	-0.09250775	0.639653002	1	PCGP
SJNBL030107	ENSG00000119541.8	VPS4B	-0.09250775	0.639653002	1	PCGP
SJNBL030107	ENSG00000065989.14	PDE4A	-0.09250775	0.639653002	1	PCGP
SJNBL030107	ENSG00000177599.11	ZNF491	-0.09250775	0.639653002	1	PCGP
SJNBL030107	ENSG00000271283.1	CTC-412M14.6	-0.09250775	0.639653002	1	PCGP
SJNBL030107	ENSG00000101132.8	PFDN4	-0.09250775	0.639653002	1	PCGP
SJNBL030107	ENSG00000230212.5	AP000688.14	-0.09250775	0.639653002	1	PCGP
SJNBL030107	ENSG00000110060.7	PUS3	0.064384864	0.639660449	1	PCGP
SJNBL030107	ENSG00000160233.7	LRRC3	-0.064543468	0.639745559	1	PCGP
SJNBL030107	ENSG00000109674.3	NEIL3	0.072362558	0.639900413	1	PCGP
SJNBL030107	ENSG00000148358.18	GPR107	0.031864013	0.640461378	1	PCGP
SJNBL030107	ENSG00000196363.8	WDR5	0.043883283	0.640604919	1	PCGP
SJNBL030107	ENSG00000155229.19	MMS19	0.042798935	0.640875338	1	PCGP
SJNBL030107	ENSG00000110911.13	SLC11A2	-0.058574526	0.640979739	1	PCGP
SJNBL030107	ENSG00000161202.16	DVL3	0.063734637	0.641187194	1	PCGP
SJNBL030107	ENSG00000253961.1	RP11-363L24.3	0.068177833	0.64130288	1	PCGP
SJNBL030107	ENSG00000119688.19	ABCD4	0.041369316	0.641323326	1	PCGP
SJNBL030107	ENSG00000123933.13	MXD4	-0.02969378	0.641746812	1	PCGP
SJNBL030107	ENSG00000163811.10	WDR43	0.051966955	0.641896094	1	PCGP
SJNBL030107	ENSG00000026025.12	VIM	0.077520748	0.641914378	1	PCGP
SJNBL030107	ENSG00000111802.12	TDP2	-0.052703113	0.642170784	1	PCGP
SJNBL030107	ENSG00000071462.10	WBSCR22	-0.053876236	0.642230003	1	PCGP
SJNBL030107	ENSG00000080854.13	IGSF9B	0.048951842	0.642368835	1	PCGP
SJNBL030107	ENSG00000085982.12	USP40	0.045050042	0.642376266	1	PCGP
SJNBL030107	ENSG00000160710.14	ADAR	-0.064404097	0.642397531	1	PCGP
SJNBL030107	ENSG00000188735.11	TMEM120B	-0.040948478	0.642538684	1	PCGP
SJNBL030107	ENSG00000269926.1	RP11-442H21.2	-0.064974532	0.642632562	1	PCGP
SJNBL030107	ENSG00000170266.14	GLB1	-0.04504331	0.642915317	1	PCGP
SJNBL030107	ENSG00000108021.18	FAM208B	0.040511578	0.642939451	1	PCGP
SJNBL030107	ENSG00000015171.17	ZMYND11	-0.06600878	0.642973488	1	PCGP
SJNBL030107	ENSG00000014138.7	POLA2	-0.053717894	0.642980867	1	PCGP
SJNBL030107	ENSG00000241956.8	CTC-340A15.2	0.03476465	0.64320715	1	PCGP
SJNBL030107	ENSG00000110330.7	BIRC2	-0.06846116	0.643393638	1	PCGP
SJNBL030107	ENSG00000169660.14	HEXDC	-0.06846116	0.643393638	1	PCGP
SJNBL030107	ENSG00000141519.13	CCDC40	-0.065718648	0.643927857	1	PCGP
SJNBL030107	ENSG00000163629.11	PTPN13	-0.057536595	0.644184522	1	PCGP
SJNBL030107	ENSG00000136021.16	SCYL2	-0.048804693	0.644197067	1	PCGP
SJNBL030107	ENSG00000115368.8	WDR75	0.054231635	0.644643583	1	PCGP
SJNBL030107	ENSG00000151458.10	ANKRD50	-0.03995266	0.644722007	1	PCGP
SJNBL030107	ENSG00000108091.10	CCDC6	-0.035761526	0.644853218	1	PCGP
SJNBL030107	ENSG00000204316.11	MRPL38	0.060026789	0.6450179	1	PCGP
SJNBL030107	ENSG00000124151.17	NCOA3	-0.05859379	0.645079937	1	PCGP
SJNBL030107	ENSG00000213347.9	MXD3	-0.062432956	0.645287381	1	PCGP
SJNBL030107	ENSG00000143870.11	PDIA6	0.063181899	0.645494621	1	PCGP
SJNBL030107	ENSG00000119231.9	SENP5	0.117103318	0.64572594	1	PCGP
SJNBL030107	ENSG00000147874.9	HAUS6	-0.0370268	0.645862693	1	PCGP
SJNBL030107	ENSG00000115380.17	EFEMP1	0.06882896	0.645996099	1	PCGP
SJNBL030107	ENSG00000166441.11	RPL27A	-0.06882896	0.645996099	1	PCGP
SJNBL030107	ENSG00000230551.4	CTB-89H12.4	-0.053300891	0.646279688	1	PCGP
SJNBL030107	ENSG00000253284.2	RP11-282K24.3	-0.076630844	0.646568809	1	PCGP
SJNBL030107	ENSG00000140575.11	IQGAP1	0.076630844	0.646568809	1	PCGP
SJNBL030107	ENSG00000265491.4	RNF115	-0.048103308	0.646624378	1	PCGP
SJNBL030107	ENSG00000101220.16	C20orf27	-0.04870647	0.646753413	1	PCGP
SJNBL030107	ENSG00000162341.14	TPCN2	0.030652352	0.646821889	1	PCGP
SJNBL030107	ENSG00000176108.8	CHMP6	0.060415755	0.647049755	1	PCGP
SJNBL030107	ENSG00000101290.12	CDS2	-0.041746705	0.647087705	1	PCGP
SJNBL030107	ENSG00000256025.1	CACNA1C-AS4	-0.059478699	0.647124057	1	PCGP
SJNBL030107	ENSG00000148484.16	RSU1	-0.044088975	0.647355362	1	PCGP
SJNBL030107	ENSG00000101160.12	CTSZ	-0.067265384	0.647602997	1	PCGP
SJNBL030107	ENSG00000170571.10	EMB	-0.066305446	0.648781031	1	PCGP
SJNBL030107	ENSG00000189184.10	PCDH18	-0.042034548	0.649155423	1	PCGP
SJNBL030107	ENSG00000134575.8	ACP2	0.052599587	0.649261478	1	PCGP
SJNBL030107	ENSG00000115295.18	CLIP4	0.069325263	0.649323393	1	PCGP
SJNBL030107	ENSG00000131504.14	DIAPH1	0.069325263	0.649323393	1	PCGP
SJNBL030107	ENSG00000227345.7	PARG	0.069325263	0.649323393	1	PCGP
SJNBL030107	ENSG00000114391.11	RPL24	0.056238304	0.649366129	1	PCGP
SJNBL030107	ENSG00000008513.13	ST3GAL1	-0.084479552	0.649594641	1	PCGP
SJNBL030107	ENSG00000071794.14	HLTF	0.046020902	0.650491625	1	PCGP
SJNBL030107	ENSG00000132680.9	KIAA0907	0.061328936	0.650576983	1	PCGP
SJNBL030107	ENSG00000019485.11	PRDM11	-0.075996422	0.650722303	1	PCGP
SJNBL030107	ENSG00000127586.15	CHTF18	0.036583925	0.652025848	1	PCGP
SJNBL030107	ENSG00000100014.18	SPECC1L	0.04536654	0.652061852	1	PCGP
SJNBL030107	ENSG00000176771.14	NCKAP5	0.059941005	0.652101667	1	PCGP
SJNBL030107	ENSG00000087116.12	ADAMTS2	0.057276034	0.652428528	1	PCGP
SJNBL030107	ENSG00000106665.14	CLIP2	0.057883726	0.652444562	1	PCGP
SJNBL030107	ENSG00000106415.11	GLCCI1	-0.052076604	0.652961838	1	PCGP
SJNBL030107	ENSG00000173542.7	MOB1B	0.073333262	0.65362213	1	PCGP
SJNBL030107	ENSG00000144711.12	IQSEC1	-0.070031719	0.653724941	1	PCGP
SJNBL030107	ENSG00000141391.12	SLMO1	-0.070031719	0.653724941	1	PCGP
SJNBL030107	ENSG00000267199.1	RP11-861E21.2	-0.070031719	0.653724941	1	PCGP
SJNBL030107	ENSG00000126870.14	WDR60	-0.044489703	0.654058168	1	PCGP
SJNBL030107	ENSG00000187122.15	SLIT1	0.0443145	0.654216713	1	PCGP
SJNBL030107	ENSG00000170743.15	SYT9	0.027268739	0.654698207	1	PCGP
SJNBL030107	ENSG00000197043.12	ANXA6	0.082674803	0.654918718	1	PCGP
SJNBL030107	ENSG00000095203.13	EPB41L4B	0.082674803	0.654918718	1	PCGP
SJNBL030107	ENSG00000117597.16	DIEXF	-0.037101381	0.655023354	1	PCGP
SJNBL030107	ENSG00000262633.1	RP11-156P1.2	-0.045909283	0.655075445	1	PCGP
SJNBL030107	ENSG00000164117.11	FBXO8	-0.051328811	0.65508828	1	PCGP
SJNBL030107	ENSG00000160783.18	PMF1	-0.06474203	0.655808061	1	PCGP
SJNBL030107	ENSG00000260238.4	PMF1-BGLAP	-0.06474203	0.655808061	1	PCGP
SJNBL030107	ENSG00000134440.10	NARS	-0.045006741	0.6570479	1	PCGP
SJNBL030107	ENSG00000127995.15	CASD1	0.05003174	0.65720233	1	PCGP
SJNBL030107	ENSG00000130856.14	ZNF236	0.058089189	0.657215831	1	PCGP
SJNBL030107	ENSG00000136709.10	WDR33	0.043816965	0.657507092	1	PCGP
SJNBL030107	ENSG00000138398.14	PPIG	0.050569634	0.65780854	1	PCGP
SJNBL030107	ENSG00000238622.1	SNORD97	-0.062439272	0.657845986	1	PCGP
SJNBL030107	ENSG00000255125.1	RP11-685M7.5	-0.062439272	0.657845986	1	PCGP
SJNBL030107	ENSG00000108669.15	CYTH1	-0.046257891	0.658066835	1	PCGP
SJNBL030107	ENSG00000100949.13	RABGGTA	0.052701858	0.658792241	1	PCGP
SJNBL030107	ENSG00000183808.10	RBM12B	-0.033857401	0.659131992	1	PCGP
SJNBL030107	ENSG00000241399.5	CD302	-0.047011992	0.659499976	1	PCGP
SJNBL030107	ENSG00000146592.15	CREB5	0.060406725	0.659501513	1	PCGP
SJNBL030107	ENSG00000109805.8	NCAPG	-0.071117782	0.659813704	1	PCGP
SJNBL030107	ENSG00000253854.1	RP11-10N23.2	-0.071117782	0.659813704	1	PCGP
SJNBL030107	ENSG00000264668.1	ZFP41	-0.071117782	0.659813704	1	PCGP
SJNBL030107	ENSG00000254595.1	CTD-2010I16.1	-0.071117782	0.659813704	1	PCGP
SJNBL030107	ENSG00000276417.1	RP11-266K4.13	-0.071117782	0.659813704	1	PCGP
SJNBL030107	ENSG00000118762.6	PKD2	0.071117782	0.659813704	1	PCGP
SJNBL030107	ENSG00000112578.8	BYSL	0.071117782	0.659813704	1	PCGP
SJNBL030107	ENSG00000103671.8	TRIP4	0.071117782	0.659813704	1	PCGP
SJNBL030107	ENSG00000182224.10	CYB5D1	0.071117782	0.659813704	1	PCGP
SJNBL030107	ENSG00000280046.1	RP11-1099M24.6	0.071117782	0.659813704	1	PCGP
SJNBL030107	ENSG00000011028.12	MRC2	0.071117782	0.659813704	1	PCGP
SJNBL030107	ENSG00000230772.1	VN1R108P	0.071117782	0.659813704	1	PCGP
SJNBL030107	ENSG00000101150.16	TPD52L2	0.071117782	0.659813704	1	PCGP
SJNBL030107	ENSG00000064703.10	DDX20	-0.047579725	0.660520013	1	PCGP
SJNBL030107	ENSG00000250486.3	FAM218A	-0.064921929	0.660608959	1	PCGP
SJNBL030107	ENSG00000168546.9	GFRA2	0.039487876	0.660982	1	PCGP
SJNBL030107	ENSG00000173611.16	SCAI	-0.0700395	0.661359742	1	PCGP
SJNBL030107	ENSG00000175390.11	EIF3F	0.02653169	0.661443979	1	PCGP
SJNBL030107	ENSG00000085415.14	SEH1L	0.062302238	0.661866713	1	PCGP
SJNBL030107	ENSG00000100422.12	CERK	0.033249143	0.662217505	1	PCGP
SJNBL030107	ENSG00000257800.1	FNBP1P1	-0.065781222	0.662936901	1	PCGP
SJNBL030107	ENSG00000130340.13	SNX9	0.038083735	0.66305653	1	PCGP
SJNBL030107	ENSG00000182512.4	GLRX5	0.059342317	0.663244824	1	PCGP
SJNBL030107	ENSG00000141759.13	TXNL4A	-0.076762656	0.663261258	1	PCGP
SJNBL030107	ENSG00000108963.16	DPH1	0.049902996	0.663361181	1	PCGP
SJNBL030107	ENSG00000149016.14	TUT1	-0.066022268	0.663388002	1	PCGP
SJNBL030107	ENSG00000255508.6	RP11-864I4.1	-0.066022268	0.663388002	1	PCGP
SJNBL030107	ENSG00000253537.2	PCDHGA7	-0.04493056	0.664106641	1	PCGP
SJNBL030107	ENSG00000137802.12	MAPKBP1	-0.053545764	0.664369863	1	PCGP
SJNBL030107	ENSG00000143294.13	PRCC	0.063737548	0.664681625	1	PCGP
SJNBL030107	ENSG00000198586.12	TLK1	-0.063737548	0.664681625	1	PCGP
SJNBL030107	ENSG00000130540.12	SULT4A1	0.043610965	0.664739914	1	PCGP
SJNBL030107	ENSG00000130511.14	SSBP4	-0.081136842	0.6647955	1	PCGP
SJNBL030107	ENSG00000154930.13	ACSS1	-0.054211402	0.665028139	1	PCGP
SJNBL030107	ENSG00000136718.8	IMP4	0.062442888	0.665307005	1	PCGP
SJNBL030107	ENSG00000131389.15	SLC6A6	-0.112276208	0.665349202	1	PCGP
SJNBL030107	ENSG00000265678.1	RP11-1376P16.2	0.054067504	0.665392863	1	PCGP
SJNBL030107	ENSG00000066427.20	ATXN3	0.081943406	0.665600917	1	PCGP
SJNBL030107	ENSG00000236850.4	BMS1P20	-0.071105404	0.665678611	1	PCGP
SJNBL030107	ENSG00000188070.9	C11orf95	0.052801765	0.665914114	1	PCGP
SJNBL030107	ENSG00000029534.18	ANK1	-0.059789559	0.665985963	1	PCGP
SJNBL030107	ENSG00000165097.12	KDM1B	0.19886017	0.666001946	1	PCGP
SJNBL030107	ENSG00000170919.14	TPT1-AS1	-0.058317599	0.666080333	1	PCGP
SJNBL030107	ENSG00000234420.6	ZNF37BP	-0.040529751	0.666170101	1	PCGP
SJNBL030107	ENSG00000170522.8	ELOVL6	-0.041496391	0.666184457	1	PCGP
SJNBL030107	ENSG00000008869.10	HEATR5B	-0.042095921	0.666540127	1	PCGP
SJNBL030107	ENSG00000151150.19	ANK3	0.025689202	0.666669925	1	PCGP
SJNBL030107	ENSG00000111711.8	GOLT1B	-0.049541929	0.667278941	1	PCGP
SJNBL030107	ENSG00000278705.1	HIST1H4B	0.05805296	0.667470459	1	PCGP
SJNBL030107	ENSG00000107669.16	ATE1	-0.054436498	0.667488982	1	PCGP
SJNBL030107	ENSG00000059588.8	TARBP1	-0.045504753	0.668095544	1	PCGP
SJNBL030107	ENSG00000177511.5	ST8SIA3	0.052540281	0.668268361	1	PCGP
SJNBL030107	ENSG00000100865.13	CINP	-0.042276834	0.668365821	1	PCGP
SJNBL030107	ENSG00000124207.15	CSE1L	0.044290317	0.668539147	1	PCGP
SJNBL030107	ENSG00000244124.1	ATP1B3-AS1	-0.073002286	0.668759627	1	PCGP
SJNBL030107	ENSG00000205208.4	C4orf46	-0.073002286	0.668759627	1	PCGP
SJNBL030107	ENSG00000152359.13	POC5	-0.073002286	0.668759627	1	PCGP
SJNBL030107	ENSG00000096654.14	ZNF184	-0.073002286	0.668759627	1	PCGP
SJNBL030107	ENSG00000160993.3	ALKBH4	-0.073002286	0.668759627	1	PCGP
SJNBL030107	ENSG00000280355.1	RP11-119F19.5	-0.073002286	0.668759627	1	PCGP
SJNBL030107	ENSG00000184923.11	NUTM2A	-0.073002286	0.668759627	1	PCGP
SJNBL030107	ENSG00000260196.1	RP1-239B22.5	-0.073002286	0.668759627	1	PCGP
SJNBL030107	ENSG00000100852.11	ARHGAP5	-0.073002286	0.668759627	1	PCGP
SJNBL030107	ENSG00000157734.12	SNX22	-0.073002286	0.668759627	1	PCGP
SJNBL030107	ENSG00000100151.14	PICK1	-0.073002286	0.668759627	1	PCGP
SJNBL030107	ENSG00000162688.14	AGL	0.073002286	0.668759627	1	PCGP
SJNBL030107	ENSG00000143119.11	CD53	0.073002286	0.668759627	1	PCGP
SJNBL030107	ENSG00000136546.12	SCN7A	0.073002286	0.668759627	1	PCGP
SJNBL030107	ENSG00000183960.7	KCNH8	0.073002286	0.668759627	1	PCGP
SJNBL030107	ENSG00000170142.10	UBE2E1	0.073002286	0.668759627	1	PCGP
SJNBL030107	ENSG00000163558.11	PRKCI	0.073002286	0.668759627	1	PCGP
SJNBL030107	ENSG00000135315.10	CEP162	0.073002286	0.668759627	1	PCGP
SJNBL030107	ENSG00000136877.13	FPGS	0.073002286	0.668759627	1	PCGP
SJNBL030107	ENSG00000260917.1	RP11-57H14.4	0.073002286	0.668759627	1	PCGP
SJNBL030107	ENSG00000149806.9	FAU	0.073002286	0.668759627	1	PCGP
SJNBL030107	ENSG00000182704.7	TSKU	0.073002286	0.668759627	1	PCGP
SJNBL030107	ENSG00000100796.16	SMEK1	0.073002286	0.668759627	1	PCGP
SJNBL030107	ENSG00000089723.8	OTUB2	0.073002286	0.668759627	1	PCGP
SJNBL030107	ENSG00000255198.4	SNHG9	0.073002286	0.668759627	1	PCGP
SJNBL030107	ENSG00000154864.10	PIEZO2	0.073002286	0.668759627	1	PCGP
SJNBL030107	ENSG00000184436.10	THAP7	0.073002286	0.668759627	1	PCGP
SJNBL030107	ENSG00000165914.13	TTC7B	0.060674463	0.668815865	1	PCGP
SJNBL030107	ENSG00000101181.16	MTG2	-0.072588476	0.668989534	1	PCGP
SJNBL030107	ENSG00000135245.9	HILPDA	0.04923565	0.669064521	1	PCGP
SJNBL030107	ENSG00000165502.6	RPL36AL	0.044561178	0.669384297	1	PCGP
SJNBL030107	ENSG00000143158.9	MPC2	0.062071164	0.669428494	1	PCGP
SJNBL030107	ENSG00000143436.9	MRPL9	0.06342799	0.669825041	1	PCGP
SJNBL030107	ENSG00000153015.14	CWC27	0.06342799	0.669825041	1	PCGP
SJNBL030107	ENSG00000160216.17	AGPAT3	0.06342799	0.669825041	1	PCGP
SJNBL030107	ENSG00000129595.11	EPB41L4A	-0.06342799	0.669825041	1	PCGP
SJNBL030107	ENSG00000224032.5	EPB41L4A-AS1	-0.06342799	0.669825041	1	PCGP
SJNBL030107	ENSG00000119421.6	NDUFA8	-0.06342799	0.669825041	1	PCGP
SJNBL030107	ENSG00000234857.2	HNRNPUL2-BSCL2	-0.042217209	0.669981635	1	PCGP
SJNBL030107	ENSG00000143457.9	GOLPH3L	0.066027557	0.670125463	1	PCGP
SJNBL030107	ENSG00000172869.13	DMXL1	0.066027557	0.670125463	1	PCGP
SJNBL030107	ENSG00000006634.6	DBF4	-0.066027557	0.670125463	1	PCGP
SJNBL030107	ENSG00000128731.14	HERC2	-0.066027557	0.670125463	1	PCGP
SJNBL030107	ENSG00000134138.18	MEIS2	0.066027557	0.670125463	1	PCGP
SJNBL030107	ENSG00000148843.12	PDCD11	0.051297758	0.670338437	1	PCGP
SJNBL030107	ENSG00000054793.12	ATP9A	0.028981027	0.67034701	1	PCGP
SJNBL030107	ENSG00000198791.10	CNOT7	-0.028375865	0.670447443	1	PCGP
SJNBL030107	ENSG00000175416.11	CLTB	-0.043290565	0.670531397	1	PCGP
SJNBL030107	ENSG00000276547.1	PCDHGB5	-0.062623139	0.6706192	1	PCGP
SJNBL030107	ENSG00000090104.10	RGS1	0.051212086	0.670778545	1	PCGP
SJNBL030107	ENSG00000197153.4	HIST1H3J	-0.058207722	0.671332034	1	PCGP
SJNBL030107	ENSG00000205707.9	LYRM5	-0.053153331	0.67160211	1	PCGP
SJNBL030107	ENSG00000160256.11	FAM207A	-0.046127487	0.672082618	1	PCGP
SJNBL030107	ENSG00000106976.17	DNM1	0.060269283	0.67216655	1	PCGP
SJNBL030107	ENSG00000177303.8	CASKIN2	-0.057290836	0.672718798	1	PCGP
SJNBL030107	ENSG00000171722.10	C1orf111	0.050610413	0.672884006	1	PCGP
SJNBL030107	ENSG00000173852.12	DPY19L1	-0.05583784	0.673009817	1	PCGP
SJNBL030107	ENSG00000198952.8	SMG5	0.060799588	0.673104784	1	PCGP
SJNBL030107	ENSG00000109685.16	WHSC1	0.060799588	0.673104784	1	PCGP
SJNBL030107	ENSG00000245970.2	KB-1208A12.3	0.060799588	0.673104784	1	PCGP
SJNBL030107	ENSG00000062282.13	DGAT2	-0.052543518	0.673115525	1	PCGP
SJNBL030107	ENSG00000115526.9	CHST10	-0.032950329	0.673176579	1	PCGP
SJNBL030107	ENSG00000100473.14	COCH	-0.052445554	0.673402844	1	PCGP
SJNBL030107	ENSG00000119979.14	FAM45A	-0.043272107	0.673781061	1	PCGP
SJNBL030107	ENSG00000132155.10	RAF1	-0.048915382	0.673837335	1	PCGP
SJNBL030107	ENSG00000138604.8	GLCE	0.12181435	0.674319699	1	PCGP
SJNBL030107	ENSG00000085733.14	CTTN	-0.03800426	0.674352326	1	PCGP
SJNBL030107	ENSG00000067704.9	IARS2	-0.061612629	0.674422959	1	PCGP
SJNBL030107	ENSG00000149273.13	RPS3	0.061612629	0.674422959	1	PCGP
SJNBL030107	ENSG00000184900.14	SUMO3	0.061612629	0.674422959	1	PCGP
SJNBL030107	ENSG00000134057.13	CCNB1	-0.047586481	0.674522848	1	PCGP
SJNBL030107	ENSG00000138443.14	ABI2	0.048956956	0.674851618	1	PCGP
SJNBL030107	ENSG00000005249.11	PRKAR2B	0.054008647	0.675063823	1	PCGP
SJNBL030107	ENSG00000100811.9	YY1	-0.029716293	0.675102837	1	PCGP
SJNBL030107	ENSG00000143515.15	ATP8B2	0.03308222	0.675111419	1	PCGP
SJNBL030107	ENSG00000119383.18	PPP2R4	-0.039739979	0.675156901	1	PCGP
SJNBL030107	ENSG00000123636.16	BAZ2B	0.047184668	0.675538231	1	PCGP
SJNBL030107	ENSG00000167716.17	WDR81	0.037711861	0.675581865	1	PCGP
SJNBL030107	ENSG00000223482.6	NUTM2A-AS1	0.049121686	0.675652299	1	PCGP
SJNBL030107	ENSG00000139117.12	CPNE8	0.06875519	0.676042249	1	PCGP
SJNBL030107	ENSG00000183258.10	DDX41	-0.063019695	0.6763906	1	PCGP
SJNBL030107	ENSG00000261824.5	LINC00662	-0.039366701	0.676670723	1	PCGP
SJNBL030107	ENSG00000113593.10	PPWD1	-0.031740449	0.676795196	1	PCGP
SJNBL030107	ENSG00000237515.7	SHISA9	-0.036477751	0.677452295	1	PCGP
SJNBL030107	ENSG00000187792.4	ZNF70	-0.043059896	0.677670605	1	PCGP
SJNBL030107	ENSG00000100815.11	TRIP11	0.053470358	0.677767486	1	PCGP
SJNBL030107	ENSG00000245748.1	RP11-367J11.2	0.03905403	0.678889877	1	PCGP
SJNBL030107	ENSG00000266714.5	MYO15B	0.08240172	0.678990518	1	PCGP
SJNBL030107	ENSG00000129625.11	REEP5	-0.054784317	0.679103924	1	PCGP
SJNBL030107	ENSG00000157654.16	PALM2-AKAP2	0.06063716	0.679282964	1	PCGP
SJNBL030107	ENSG00000241978.8	AKAP2	0.06063716	0.679282964	1	PCGP
SJNBL030107	ENSG00000001084.9	GCLC	0.127360467	0.679448343	1	PCGP
SJNBL030107	ENSG00000162889.9	MAPKAPK2	0.066034703	0.679514188	1	PCGP
SJNBL030107	ENSG00000109189.11	USP46	-0.066034703	0.679514188	1	PCGP
SJNBL030107	ENSG00000234127.7	TRIM26	0.066034703	0.679514188	1	PCGP
SJNBL030107	ENSG00000254093.7	PINX1	0.066034703	0.679514188	1	PCGP
SJNBL030107	ENSG00000176406.19	RIMS2	0.066034703	0.679514188	1	PCGP
SJNBL030107	ENSG00000137103.15	TMEM8B	0.066034703	0.679514188	1	PCGP
SJNBL030107	ENSG00000074266.16	EED	-0.066034703	0.679514188	1	PCGP
SJNBL030107	ENSG00000118181.9	RPS25	-0.066034703	0.679514188	1	PCGP
SJNBL030107	ENSG00000170855.3	TRIAP1	0.066034703	0.679514188	1	PCGP
SJNBL030107	ENSG00000050130.16	JKAMP	0.066034703	0.679514188	1	PCGP
SJNBL030107	ENSG00000151838.10	CCDC175	0.066034703	0.679514188	1	PCGP
SJNBL030107	ENSG00000187446.10	CHP1	-0.066034703	0.679514188	1	PCGP
SJNBL030107	ENSG00000099624.6	ATP5D	0.066034703	0.679514188	1	PCGP
SJNBL030107	ENSG00000125826.18	RBCK1	-0.043105067	0.679788866	1	PCGP
SJNBL030107	ENSG00000110328.5	GALNT18	0.070964222	0.680102186	1	PCGP
SJNBL030107	ENSG00000108679.11	LGALS3BP	0.057105835	0.680103295	1	PCGP
SJNBL030107	ENSG00000198087.7	CD2AP	0.090760192	0.680184682	1	PCGP
SJNBL030107	ENSG00000136868.10	SLC31A1	-0.043589992	0.680500055	1	PCGP
SJNBL030107	ENSG00000186106.10	ANKRD46	-0.033525443	0.680516822	1	PCGP
SJNBL030107	ENSG00000135040.14	NAA35	0.059240657	0.680556334	1	PCGP
SJNBL030107	ENSG00000166788.8	SAAL1	0.059240657	0.680556334	1	PCGP
SJNBL030107	ENSG00000156650.11	KAT6B	0.061033362	0.68060165	1	PCGP
SJNBL030107	ENSG00000111737.10	RAB35	0.045589252	0.681708995	1	PCGP
SJNBL030107	ENSG00000204104.10	TRAF3IP1	-0.079771163	0.681784797	1	PCGP
SJNBL030107	ENSG00000113658.15	SMAD5	-0.048110944	0.681822476	1	PCGP
SJNBL030107	ENSG00000173209.21	AHSA2	-0.028958792	0.681924738	1	PCGP
SJNBL030107	ENSG00000182632.13	CCNYL2	0.040488267	0.681932537	1	PCGP
SJNBL030107	ENSG00000104093.12	DMXL2	0.025022402	0.682223624	1	PCGP
SJNBL030107	ENSG00000125170.9	DOK4	-0.042132375	0.68247829	1	PCGP
SJNBL030107	ENSG00000215837.7	SDHAP2	0.034340912	0.682756496	1	PCGP
SJNBL030107	ENSG00000132677.11	RHBG	0.077079999	0.683000994	1	PCGP
SJNBL030107	ENSG00000119820.9	YIPF4	0.077079999	0.683000994	1	PCGP
SJNBL030107	ENSG00000232693.2	AC012370.2	0.077079999	0.683000994	1	PCGP
SJNBL030107	ENSG00000115183.12	TANC1	0.077079999	0.683000994	1	PCGP
SJNBL030107	ENSG00000118855.17	MFSD1	0.077079999	0.683000994	1	PCGP
SJNBL030107	ENSG00000154153.12	FAM134B	0.077079999	0.683000994	1	PCGP
SJNBL030107	ENSG00000246214.1	RP11-260E18.1	0.077079999	0.683000994	1	PCGP
SJNBL030107	ENSG00000151388.9	ADAMTS12	0.077079999	0.683000994	1	PCGP
SJNBL030107	ENSG00000237719.1	RP1-179N16.3	0.077079999	0.683000994	1	PCGP
SJNBL030107	ENSG00000128594.6	LRRC4	0.077079999	0.683000994	1	PCGP
SJNBL030107	ENSG00000265817.1	FSBP	0.077079999	0.683000994	1	PCGP
SJNBL030107	ENSG00000240240.7	RP11-146D12.2	0.077079999	0.683000994	1	PCGP
SJNBL030107	ENSG00000185920.14	PTCH1	0.077079999	0.683000994	1	PCGP
SJNBL030107	ENSG00000231829.2	RP11-310E22.5	0.077079999	0.683000994	1	PCGP
SJNBL030107	ENSG00000140548.8	ZNF710	0.077079999	0.683000994	1	PCGP
SJNBL030107	ENSG00000005189.18	AC004381.6	0.077079999	0.683000994	1	PCGP
SJNBL030107	ENSG00000223496.2	EXOSC6	0.077079999	0.683000994	1	PCGP
SJNBL030107	ENSG00000154240.15	CEP112	0.077079999	0.683000994	1	PCGP
SJNBL030107	ENSG00000119559.14	C19orf25	0.077079999	0.683000994	1	PCGP
SJNBL030107	ENSG00000279198.1	CTD-2231E14.2	0.077079999	0.683000994	1	PCGP
SJNBL030107	ENSG00000101347.8	SAMHD1	0.077079999	0.683000994	1	PCGP
SJNBL030107	ENSG00000236863.2	RPL23AP23	-0.077079999	0.683000994	1	PCGP
SJNBL030107	ENSG00000206647.1	SNORA2	-0.077079999	0.683000994	1	PCGP
SJNBL030107	ENSG00000003509.14	NDUFAF7	-0.077079999	0.683000994	1	PCGP
SJNBL030107	ENSG00000065548.16	ZC3H15	-0.077079999	0.683000994	1	PCGP
SJNBL030107	ENSG00000180929.5	GPR62	-0.077079999	0.683000994	1	PCGP
SJNBL030107	ENSG00000240373.1	SEC62-AS1	-0.077079999	0.683000994	1	PCGP
SJNBL030107	ENSG00000109501.12	WFS1	-0.077079999	0.683000994	1	PCGP
SJNBL030107	ENSG00000109458.7	GAB1	-0.077079999	0.683000994	1	PCGP
SJNBL030107	ENSG00000067113.15	PPAP2A	-0.077079999	0.683000994	1	PCGP
SJNBL030107	ENSG00000153037.11	SRP19	-0.077079999	0.683000994	1	PCGP
SJNBL030107	ENSG00000078269.12	SYNJ2	-0.077079999	0.683000994	1	PCGP
SJNBL030107	ENSG00000136271.9	DDX56	-0.077079999	0.683000994	1	PCGP
SJNBL030107	ENSG00000106246.16	PTCD1	-0.077079999	0.683000994	1	PCGP
SJNBL030107	ENSG00000107099.14	DOCK8	-0.077079999	0.683000994	1	PCGP
SJNBL030107	ENSG00000224020.1	MIR181A2HG	-0.077079999	0.683000994	1	PCGP
SJNBL030107	ENSG00000165995.17	CACNB2	-0.077079999	0.683000994	1	PCGP
SJNBL030107	ENSG00000165606.7	DRGX	-0.077079999	0.683000994	1	PCGP
SJNBL030107	ENSG00000124920.12	MYRF	-0.077079999	0.683000994	1	PCGP
SJNBL030107	ENSG00000176422.12	SPRYD4	-0.077079999	0.683000994	1	PCGP
SJNBL030107	ENSG00000123427.14	METTL21B	-0.077079999	0.683000994	1	PCGP
SJNBL030107	ENSG00000257095.1	RP11-364C11.2	-0.077079999	0.683000994	1	PCGP
SJNBL030107	ENSG00000102858.11	MGRN1	-0.077079999	0.683000994	1	PCGP
SJNBL030107	ENSG00000262155.1	RP11-266L9.5	-0.077079999	0.683000994	1	PCGP
SJNBL030107	ENSG00000226232.7	RP11-419C5.2	-0.077079999	0.683000994	1	PCGP
SJNBL030107	ENSG00000276603.1	RP11-425M5.7	-0.077079999	0.683000994	1	PCGP
SJNBL030107	ENSG00000124257.6	NEURL2	-0.077079999	0.683000994	1	PCGP
SJNBL030107	ENSG00000154640.13	BTG3	-0.077079999	0.683000994	1	PCGP
SJNBL030107	ENSG00000169635.8	HIC2	-0.077079999	0.683000994	1	PCGP
SJNBL030107	ENSG00000105483.15	CARD8	-0.07708	0.683038968	1	PCGP
SJNBL030107	ENSG00000268583.1	CTC-453G23.8	-0.07708	0.683038968	1	PCGP
SJNBL030107	ENSG00000196670.12	ZFP62	0.048375136	0.683131921	1	PCGP
SJNBL030107	ENSG00000168209.4	DDIT4	-0.049997208	0.683395936	1	PCGP
SJNBL030107	ENSG00000070950.8	RAD18	0.054444886	0.683542593	1	PCGP
SJNBL030107	ENSG00000162927.12	PUS10	-0.057482096	0.683907133	1	PCGP
SJNBL030107	ENSG00000182578.12	CSF1R	0.057153298	0.684073983	1	PCGP
SJNBL030107	ENSG00000233922.2	AL133493.2	-0.034616464	0.684420543	1	PCGP
SJNBL030107	ENSG00000115232.12	ITGA4	0.079110733	0.684877148	1	PCGP
SJNBL030107	ENSG00000164300.14	SERINC5	0.04823511	0.684916653	1	PCGP
SJNBL030107	ENSG00000134247.9	PTGFRN	0.062456501	0.68506711	1	PCGP
SJNBL030107	ENSG00000134882.14	UBAC2	0.062456501	0.68506711	1	PCGP
SJNBL030107	ENSG00000118900.13	UBN1	0.062456501	0.68506711	1	PCGP
SJNBL030107	ENSG00000261963.2	RP11-74E22.4	0.062456501	0.68506711	1	PCGP
SJNBL030107	ENSG00000180891.11	CUEDC1	0.062456501	0.68506711	1	PCGP
SJNBL030107	ENSG00000144792.8	ZNF660	-0.062456501	0.68506711	1	PCGP
SJNBL030107	ENSG00000137726.14	FXYD6	-0.062456501	0.68506711	1	PCGP
SJNBL030107	ENSG00000161956.11	SENP3	0.048558179	0.685137855	1	PCGP
SJNBL030107	ENSG00000130449.5	ZSWIM6	0.068685546	0.685882614	1	PCGP
SJNBL030107	ENSG00000164418.18	GRIK2	0.058574158	0.685905501	1	PCGP
SJNBL030107	ENSG00000197771.11	MCMBP	-0.057207724	0.685928204	1	PCGP
SJNBL030107	ENSG00000092201.8	SUPT16H	0.057207724	0.685928204	1	PCGP
SJNBL030107	ENSG00000112659.12	CUL9	-0.039716812	0.686000971	1	PCGP
SJNBL030107	ENSG00000184887.12	BTBD6	-0.046554229	0.686081735	1	PCGP
SJNBL030107	ENSG00000113368.10	LMNB1	0.045401782	0.686481987	1	PCGP
SJNBL030107	ENSG00000113595.13	TRIM23	0.043779625	0.68650049	1	PCGP
SJNBL030107	ENSG00000077232.15	DNAJC10	0.038989662	0.686501287	1	PCGP
SJNBL030107	ENSG00000197417.7	SHPK	0.049382509	0.686738658	1	PCGP
SJNBL030107	ENSG00000186166.7	CCDC84	0.048886792	0.6871366	1	PCGP
SJNBL030107	ENSG00000120437.8	ACAT2	-0.042701919	0.687209495	1	PCGP
SJNBL030107	ENSG00000140937.12	CDH11	-0.036137261	0.68724766	1	PCGP
SJNBL030107	ENSG00000170558.7	CDH2	0.055638302	0.687313601	1	PCGP
SJNBL030107	ENSG00000227279.1	AC015933.2	0.055638302	0.687313601	1	PCGP
SJNBL030107	ENSG00000196387.8	ZNF140	0.049929506	0.687686729	1	PCGP
SJNBL030107	ENSG00000100883.10	SRP54	-0.063567049	0.687804565	1	PCGP
SJNBL030107	ENSG00000105701.14	FKBP8	-0.043036384	0.687860465	1	PCGP
SJNBL030107	ENSG00000196458.9	ZNF605	0.023288099	0.687992787	1	PCGP
SJNBL030107	ENSG00000131732.10	ZCCHC9	-0.047295975	0.688376247	1	PCGP
SJNBL030107	ENSG00000134853.10	PDGFRA	-0.06027834	0.688444486	1	PCGP
SJNBL030107	ENSG00000112473.15	SLC39A7	-0.06027834	0.688444486	1	PCGP
SJNBL030107	ENSG00000077454.14	LRCH4	-0.06027834	0.688444486	1	PCGP
SJNBL030107	ENSG00000141446.9	ESCO1	0.06027834	0.688444486	1	PCGP
SJNBL030107	ENSG00000172201.9	ID4	-0.047632011	0.68854164	1	PCGP
SJNBL030107	ENSG00000162729.12	IGSF8	0.030875321	0.688833848	1	PCGP
SJNBL030107	ENSG00000174307.6	PHLDA3	0.053357913	0.688920097	1	PCGP
SJNBL030107	ENSG00000146757.12	ZNF92	0.040744294	0.689592894	1	PCGP
SJNBL030107	ENSG00000101138.10	CSTF1	-0.082149622	0.690018453	1	PCGP
SJNBL030107	ENSG00000114999.7	TTL	0.033516932	0.690058694	1	PCGP
SJNBL030107	ENSG00000237892.1	KLF7-IT1	-0.055085052	0.690214275	1	PCGP
SJNBL030107	ENSG00000149600.10	COMMD7	-0.04711479	0.69025706	1	PCGP
SJNBL030107	ENSG00000174840.8	PDE12	0.092984778	0.690489827	1	PCGP
SJNBL030107	ENSG00000033170.15	FUT8	-0.056713596	0.690625812	1	PCGP
SJNBL030107	ENSG00000272620.1	AFAP1-AS1	-0.058813371	0.690711021	1	PCGP
SJNBL030107	ENSG00000279232.1	DKFZp434P228	0.058813371	0.690711021	1	PCGP
SJNBL030107	ENSG00000167257.9	RNF214	0.058813371	0.690711021	1	PCGP
SJNBL030107	ENSG00000231672.5	DIRC3	-0.042488231	0.691469021	1	PCGP
SJNBL030107	ENSG00000092148.11	HECTD1	-0.043241383	0.691728697	1	PCGP
SJNBL030107	ENSG00000037757.12	MRI1	0.036305704	0.691837192	1	PCGP
SJNBL030107	ENSG00000267633.1	CTB-5E10.3	0.036305704	0.691837192	1	PCGP
SJNBL030107	ENSG00000229117.7	RPL41	0.055005542	0.691874235	1	PCGP
SJNBL030107	ENSG00000198373.11	WWP2	-0.049108537	0.691987406	1	PCGP
SJNBL030107	ENSG00000082898.15	XPO1	0.032895944	0.692009815	1	PCGP
SJNBL030107	ENSG00000198718.11	FAM179B	-0.034816085	0.692254674	1	PCGP
SJNBL030107	ENSG00000279685.2	MAPT-IT1	0.051431175	0.692322086	1	PCGP
SJNBL030107	ENSG00000138709.16	LARP1B	0.05290021	0.692454725	1	PCGP
SJNBL030107	ENSG00000145817.15	YIPF5	0.034984749	0.692677109	1	PCGP
SJNBL030107	ENSG00000139496.14	NUPL1	-0.041524472	0.692737203	1	PCGP
SJNBL030107	ENSG00000123297.15	TSFM	0.073686652	0.692922664	1	PCGP
SJNBL030107	ENSG00000237765.5	FAM200B	0.041981499	0.692975737	1	PCGP
SJNBL030107	ENSG00000182944.16	EWSR1	0.042143035	0.69302897	1	PCGP
SJNBL030107	ENSG00000104427.10	ZC2HC1A	0.040941463	0.693276664	1	PCGP
SJNBL030107	ENSG00000171307.17	ZDHHC16	-0.049957849	0.693397657	1	PCGP
SJNBL030107	ENSG00000182551.12	ADI1	-0.037335551	0.693466396	1	PCGP
SJNBL030107	ENSG00000067533.5	RRP15	-0.066044892	0.69352587	1	PCGP
SJNBL030107	ENSG00000040275.15	SPDL1	-0.066044892	0.69352587	1	PCGP
SJNBL030107	ENSG00000103811.14	CTSH	-0.066044892	0.69352587	1	PCGP
SJNBL030107	ENSG00000087095.11	NLK	-0.066044892	0.69352587	1	PCGP
SJNBL030107	ENSG00000078246.14	TULP3	0.066044892	0.69352587	1	PCGP
SJNBL030107	ENSG00000263990.1	CTC-542B22.2	0.066044892	0.69352587	1	PCGP
SJNBL030107	ENSG00000105642.14	KCNN1	0.066044892	0.69352587	1	PCGP
SJNBL030107	ENSG00000140525.16	FANCI	0.056969529	0.693556315	1	PCGP
SJNBL030107	ENSG00000121653.10	MAPK8IP1	-0.056969529	0.693556315	1	PCGP
SJNBL030107	ENSG00000255498.1	RP11-618K13.2	-0.056969529	0.693556315	1	PCGP
SJNBL030107	ENSG00000105613.8	MAST1	-0.034732127	0.693589951	1	PCGP
SJNBL030107	ENSG00000228801.5	RP11-110G21.1	-0.05384413	0.693686626	1	PCGP
SJNBL030107	ENSG00000157837.14	SPPL3	0.029745798	0.693687749	1	PCGP
SJNBL030107	ENSG00000188811.11	NHLRC3	-0.049770224	0.693944379	1	PCGP
SJNBL030107	ENSG00000196405.11	EVL	0.032091517	0.694006462	1	PCGP
SJNBL030107	ENSG00000149926.12	FAM57B	0.043352499	0.694252977	1	PCGP
SJNBL030107	ENSG00000125814.16	NAPB	0.033073238	0.694584754	1	PCGP
SJNBL030107	ENSG00000163961.4	RNF168	-0.051737338	0.694861669	1	PCGP
SJNBL030107	ENSG00000261934.2	PCDHGA9	-0.052547699	0.695022794	1	PCGP
SJNBL030107	ENSG00000100726.13	TELO2	-0.058586559	0.695347855	1	PCGP
SJNBL030107	ENSG00000100154.13	TTC28	0.035282354	0.695575672	1	PCGP
SJNBL030107	ENSG00000159086.13	PAXBP1	-0.048933305	0.69568042	1	PCGP
SJNBL030107	ENSG00000133104.11	SPG20	0.039968309	0.695879284	1	PCGP
SJNBL030107	ENSG00000243679.1	RP11-274B21.3	0.048782607	0.695933536	1	PCGP
SJNBL030107	ENSG00000135870.10	RC3H1	0.032076155	0.696099109	1	PCGP
SJNBL030107	ENSG00000108175.15	ZMIZ1	-0.040646635	0.696174716	1	PCGP
SJNBL030107	ENSG00000258441.1	LINC00641	0.039709553	0.696372816	1	PCGP
SJNBL030107	ENSG00000065154.10	OAT	0.043424791	0.696521087	1	PCGP
SJNBL030107	ENSG00000141905.16	NFIC	-0.048234599	0.696816596	1	PCGP
SJNBL030107	ENSG00000172115.7	CYCS	-0.061629727	0.697078921	1	PCGP
SJNBL030107	ENSG00000136942.13	RPL35	0.061629727	0.697078921	1	PCGP
SJNBL030107	ENSG00000175274.17	TP53I11	-0.061629727	0.697078921	1	PCGP
SJNBL030107	ENSG00000163399.14	ATP1A1	0.043074944	0.697488777	1	PCGP
SJNBL030107	ENSG00000198730.6	CTR9	0.047872418	0.697517491	1	PCGP
SJNBL030107	ENSG00000081307.11	UBA5	-0.046530709	0.697961119	1	PCGP
SJNBL030107	ENSG00000182134.14	TDRKH	0.074620805	0.698191901	1	PCGP
SJNBL030107	ENSG00000134121.8	CHL1	-0.047266328	0.698224419	1	PCGP
SJNBL030107	ENSG00000123268.7	ATF1	-0.050266996	0.698521598	1	PCGP
SJNBL030107	ENSG00000145687.14	SSBP2	0.040250749	0.698694463	1	PCGP
SJNBL030107	ENSG00000169607.11	CKAP2L	-0.059251889	0.698733016	1	PCGP
SJNBL030107	ENSG00000053900.9	ANAPC4	-0.059251889	0.698733016	1	PCGP
SJNBL030107	ENSG00000013583.7	HEBP1	-0.059251889	0.698733016	1	PCGP
SJNBL030107	ENSG00000185880.11	TRIM69	0.04626557	0.699307435	1	PCGP
SJNBL030107	ENSG00000102804.13	TSC22D1	-0.039707048	0.699325871	1	PCGP
SJNBL030107	ENSG00000136699.18	SMPD4	-0.033844445	0.699574247	1	PCGP
SJNBL030107	ENSG00000169217.7	CD2BP2	0.057765537	0.699647794	1	PCGP
SJNBL030107	ENSG00000100425.17	BRD1	-0.057765537	0.699647794	1	PCGP
SJNBL030107	ENSG00000164107.8	HAND2	0.042563745	0.700053755	1	PCGP
SJNBL030107	ENSG00000170231.14	FABP6	0.056749822	0.700211926	1	PCGP
SJNBL030107	ENSG00000100749.6	VRK1	0.056749822	0.700211926	1	PCGP
SJNBL030107	ENSG00000103591.11	AAGAB	-0.056749822	0.700211926	1	PCGP
SJNBL030107	ENSG00000182985.15	CADM1	-0.039647478	0.7004061	1	PCGP
SJNBL030107	ENSG00000150867.12	PIP4K2A	-0.052126394	0.700573638	1	PCGP
SJNBL030107	ENSG00000241720.2	RP4-735C1.4	-0.056011618	0.700587101	1	PCGP
SJNBL030107	ENSG00000105750.13	ZNF85	-0.025817676	0.700956753	1	PCGP
SJNBL030107	ENSG00000157954.13	WIPI2	-0.036860735	0.701154922	1	PCGP
SJNBL030107	ENSG00000105514.6	RAB3D	0.074846295	0.701241417	1	PCGP
SJNBL030107	ENSG00000148690.11	FRA10AC1	0.045179018	0.701308558	1	PCGP
SJNBL030107	ENSG00000164902.12	PHAX	0.051083353	0.70139669	1	PCGP
SJNBL030107	ENSG00000144834.11	TAGLN3	0.03845268	0.701616769	1	PCGP
SJNBL030107	ENSG00000128245.13	YWHAH	0.053206187	0.701696616	1	PCGP
SJNBL030107	ENSG00000101751.9	POLI	0.050459327	0.702225279	1	PCGP
SJNBL030107	ENSG00000109814.10	UGDH	0.032819589	0.702477373	1	PCGP
SJNBL030107	ENSG00000006468.12	ETV1	0.035387327	0.702563303	1	PCGP
SJNBL030107	ENSG00000107719.8	PALD1	-0.08046697	0.702744834	1	PCGP
SJNBL030107	ENSG00000142197.11	DOPEY2	0.098035019	0.702824627	1	PCGP
SJNBL030107	ENSG00000198081.9	ZBTB14	-0.036369425	0.702996007	1	PCGP
SJNBL030107	ENSG00000216490.3	IFI30	0.033613762	0.703141075	1	PCGP
SJNBL030107	ENSG00000099814.14	CEP170B	-0.034171229	0.70359676	1	PCGP
SJNBL030107	ENSG00000041357.14	PSMA4	0.041882766	0.703770077	1	PCGP
SJNBL030107	ENSG00000107863.15	ARHGAP21	0.040673149	0.703820907	1	PCGP
SJNBL030107	ENSG00000106366.8	SERPINE1	-0.029539854	0.703934459	1	PCGP
SJNBL030107	ENSG00000186919.11	ZACN	-0.037368656	0.704441713	1	PCGP
SJNBL030107	ENSG00000100095.17	SEZ6L	0.034179139	0.704556197	1	PCGP
SJNBL030107	ENSG00000162772.15	ATF3	-0.060863587	0.704757339	1	PCGP
SJNBL030107	ENSG00000090615.11	GOLGA3	-0.026752322	0.704760426	1	PCGP
SJNBL030107	ENSG00000259375.1	RP11-815J21.2	0.028448657	0.704923329	1	PCGP
SJNBL030107	ENSG00000171105.12	INSR	-0.028980538	0.70532335	1	PCGP
SJNBL030107	ENSG00000273294.1	C1QTNF3-AMACR	-0.052396539	0.705478612	1	PCGP
SJNBL030107	ENSG00000272114.1	RP1-261G23.7	0.052908167	0.705722337	1	PCGP
SJNBL030107	ENSG00000048405.8	ZNF800	0.060163035	0.705812148	1	PCGP
SJNBL030107	ENSG00000175414.6	ARL10	-0.04411038	0.706038658	1	PCGP
SJNBL030107	ENSG00000164253.11	WDR41	0.038232568	0.706101081	1	PCGP
SJNBL030107	ENSG00000114796.14	KLHL24	0.026946532	0.706657731	1	PCGP
SJNBL030107	ENSG00000122085.15	MTERF4	-0.032708756	0.70716026	1	PCGP
SJNBL030107	ENSG00000058063.14	ATP11B	0.046345107	0.707472588	1	PCGP
SJNBL030107	ENSG00000188130.12	MAPK12	-0.026962107	0.707649854	1	PCGP
SJNBL030107	ENSG00000146729.8	GBAS	0.044855692	0.708252175	1	PCGP
SJNBL030107	ENSG00000108639.6	SYNGR2	-0.048643264	0.708294778	1	PCGP
SJNBL030107	ENSG00000114416.16	FXR1	-0.037826148	0.708369201	1	PCGP
SJNBL030107	ENSG00000120539.13	MASTL	-0.03511241	0.708403653	1	PCGP
SJNBL030107	ENSG00000166557.11	TMED3	-0.04448883	0.708523765	1	PCGP
SJNBL030107	ENSG00000139641.11	ESYT1	0.041964713	0.708573028	1	PCGP
SJNBL030107	ENSG00000114770.15	ABCC5	-0.025834996	0.708838575	1	PCGP
SJNBL030107	ENSG00000135778.10	NTPCR	0.084573671	0.709243002	1	PCGP
SJNBL030107	ENSG00000136111.11	TBC1D4	-0.037393941	0.70960967	1	PCGP
SJNBL030107	ENSG00000173276.12	ZBTB21	-0.028732507	0.709651448	1	PCGP
SJNBL030107	ENSG00000183023.17	SLC8A1	0.035134295	0.709659047	1	PCGP
SJNBL030107	ENSG00000165416.13	SUGT1	0.066659642	0.709948707	1	PCGP
SJNBL030107	ENSG00000168159.10	RNF187	-0.055454359	0.710085874	1	PCGP
SJNBL030107	ENSG00000006625.16	GGCT	-0.055454359	0.710085874	1	PCGP
SJNBL030107	ENSG00000013503.8	POLR3B	0.058483091	0.710094937	1	PCGP
SJNBL030107	ENSG00000128159.10	TUBGCP6	-0.052321006	0.710252585	1	PCGP
SJNBL030107	ENSG00000050426.14	LETMD1	0.03358952	0.710268672	1	PCGP
SJNBL030107	ENSG00000137161.15	CNPY3	-0.052169221	0.710315583	1	PCGP
SJNBL030107	ENSG00000175691.8	ZNF77	0.039309851	0.710845123	1	PCGP
SJNBL030107	ENSG00000106066.12	CPVL	-0.037115315	0.710846243	1	PCGP
SJNBL030107	ENSG00000232940.4	HCG25	0.05636007	0.711277456	1	PCGP
SJNBL030107	ENSG00000279088.1	RP11-574K11.24	0.05636007	0.711277456	1	PCGP
SJNBL030107	ENSG00000266918.1	RP11-798G7.8	0.05636007	0.711277456	1	PCGP
SJNBL030107	ENSG00000133639.4	BTG1	-0.05636007	0.711277456	1	PCGP
SJNBL030107	ENSG00000110801.12	PSMD9	-0.05636007	0.711277456	1	PCGP
SJNBL030107	ENSG00000256950.2	RP11-87C12.2	-0.05636007	0.711277456	1	PCGP
SJNBL030107	ENSG00000178127.11	NDUFV2	0.038448891	0.711478312	1	PCGP
SJNBL030107	ENSG00000118260.13	CREB1	0.024915768	0.711872348	1	PCGP
SJNBL030107	ENSG00000131351.13	HAUS8	0.044835449	0.711921532	1	PCGP
SJNBL030107	ENSG00000023734.9	STRAP	0.052401069	0.7123867	1	PCGP
SJNBL030107	ENSG00000119280.15	C1orf198	-0.031391693	0.712728412	1	PCGP
SJNBL030107	ENSG00000135269.16	TES	0.057775652	0.712834033	1	PCGP
SJNBL030107	ENSG00000135406.12	PRPH	0.057775652	0.712834033	1	PCGP
SJNBL030107	ENSG00000115286.18	NDUFS7	-0.057775652	0.712834033	1	PCGP
SJNBL030107	ENSG00000184635.12	ZNF93	-0.057775652	0.712834033	1	PCGP
SJNBL030107	ENSG00000106608.15	URGCP	-0.048899105	0.712869651	1	PCGP
SJNBL030107	ENSG00000113282.12	CLINT1	-0.053822915	0.713085693	1	PCGP
SJNBL030107	ENSG00000108433.14	GOSR2	-0.031032999	0.713654838	1	PCGP
SJNBL030107	ENSG00000128272.13	ATF4	-0.049713143	0.713688457	1	PCGP
SJNBL030107	ENSG00000112137.15	PHACTR1	0.040495387	0.714192547	1	PCGP
SJNBL030107	ENSG00000014216.14	CAPN1	0.052643594	0.714464153	1	PCGP
SJNBL030107	ENSG00000118557.14	PMFBP1	0.052643594	0.714464153	1	PCGP
SJNBL030107	ENSG00000108773.9	KAT2A	-0.052643594	0.714464153	1	PCGP
SJNBL030107	ENSG00000076356.6	PLXNA2	0.057335301	0.714482775	1	PCGP
SJNBL030107	ENSG00000160305.16	DIP2A	-0.050497899	0.714582318	1	PCGP
SJNBL030107	ENSG00000007080.9	CCDC124	-0.032823703	0.714613778	1	PCGP
SJNBL030107	ENSG00000213639.8	PPP1CB	-0.03635315	0.714631942	1	PCGP
SJNBL030107	ENSG00000177565.14	TBL1XR1	0.022100205	0.714698395	1	PCGP
SJNBL030107	ENSG00000141682.11	PMAIP1	-0.046370414	0.714758508	1	PCGP
SJNBL030107	ENSG00000163507.12	KIAA1524	-0.060298119	0.714842092	1	PCGP
SJNBL030107	ENSG00000106459.13	NRF1	-0.060298119	0.714842092	1	PCGP
SJNBL030107	ENSG00000185189.14	NRBP2	-0.060298119	0.714842092	1	PCGP
SJNBL030107	ENSG00000148824.17	MTG1	-0.060298119	0.714842092	1	PCGP
SJNBL030107	ENSG00000203772.7	SPRN	-0.060298119	0.714842092	1	PCGP
SJNBL030107	ENSG00000180425.9	C11orf71	-0.060298119	0.714842092	1	PCGP
SJNBL030107	ENSG00000258789.1	RP11-507K2.3	-0.060298119	0.714842092	1	PCGP
SJNBL030107	ENSG00000108840.14	HDAC5	-0.060298119	0.714842092	1	PCGP
SJNBL030107	ENSG00000171943.10	SRGAP2C	0.060298119	0.714842092	1	PCGP
SJNBL030107	ENSG00000082512.13	TRAF5	0.060298119	0.714842092	1	PCGP
SJNBL030107	ENSG00000138640.13	FAM13A	0.060298119	0.714842092	1	PCGP
SJNBL030107	ENSG00000248019.2	FAM13A-AS1	0.060298119	0.714842092	1	PCGP
SJNBL030107	ENSG00000113318.9	MSH3	0.060298119	0.714842092	1	PCGP
SJNBL030107	ENSG00000122965.9	RBM19	0.060298119	0.714842092	1	PCGP
SJNBL030107	ENSG00000087495.15	PHACTR3	0.060298119	0.714842092	1	PCGP
SJNBL030107	ENSG00000100280.15	AP1B1	0.060298119	0.714842092	1	PCGP
SJNBL030107	ENSG00000198911.10	SREBF2	0.060298119	0.714842092	1	PCGP
SJNBL030107	ENSG00000106086.17	PLEKHA8	0.059620469	0.714856318	1	PCGP
SJNBL030107	ENSG00000185722.15	ANKFY1	0.036121818	0.714975438	1	PCGP
SJNBL030107	ENSG00000181029.8	TRAPPC5	0.057080141	0.715384976	1	PCGP
SJNBL030107	ENSG00000133835.13	HSD17B4	0.04216375	0.715449791	1	PCGP
SJNBL030107	ENSG00000149089.11	APIP	0.042498675	0.715950018	1	PCGP
SJNBL030107	ENSG00000182168.13	UNC5C	-0.038480321	0.71610952	1	PCGP
SJNBL030107	ENSG00000115282.18	TTC31	0.051946888	0.716148019	1	PCGP
SJNBL030107	ENSG00000044574.7	HSPA5	0.041638075	0.716505174	1	PCGP
SJNBL030107	ENSG00000095906.15	NUBP2	-0.061372351	0.716721869	1	PCGP
SJNBL030107	ENSG00000273302.1	RP11-493E12.2	-0.066060587	0.716794522	1	PCGP
SJNBL030107	ENSG00000168280.15	KIF5C	-0.066060587	0.716794522	1	PCGP
SJNBL030107	ENSG00000168038.9	ULK4	-0.066060587	0.716794522	1	PCGP
SJNBL030107	ENSG00000240024.4	LINC00888	-0.066060587	0.716794522	1	PCGP
SJNBL030107	ENSG00000064692.17	SNCAIP	-0.066060587	0.716794522	1	PCGP
SJNBL030107	ENSG00000254042.1	CTC-558O2.1	-0.066060587	0.716794522	1	PCGP
SJNBL030107	ENSG00000112186.10	CAP2	-0.066060587	0.716794522	1	PCGP
SJNBL030107	ENSG00000235944.6	ZNF815P	-0.066060587	0.716794522	1	PCGP
SJNBL030107	ENSG00000172331.10	BPGM	-0.066060587	0.716794522	1	PCGP
SJNBL030107	ENSG00000272871.1	RP11-408A13.4	-0.066060587	0.716794522	1	PCGP
SJNBL030107	ENSG00000135045.6	C9orf40	-0.066060587	0.716794522	1	PCGP
SJNBL030107	ENSG00000165121.10	RP11-213G2.3	-0.066060587	0.716794522	1	PCGP
SJNBL030107	ENSG00000119509.11	INVS	-0.066060587	0.716794522	1	PCGP
SJNBL030107	ENSG00000138172.9	CALHM2	-0.066060587	0.716794522	1	PCGP
SJNBL030107	ENSG00000151348.12	EXT2	-0.066060587	0.716794522	1	PCGP
SJNBL030107	ENSG00000255468.5	RP11-867G23.8	-0.066060587	0.716794522	1	PCGP
SJNBL030107	ENSG00000151491.11	EPS8	-0.066060587	0.716794522	1	PCGP
SJNBL030107	ENSG00000176834.12	VSIG10	-0.066060587	0.716794522	1	PCGP
SJNBL030107	ENSG00000100626.15	GALNT16	-0.066060587	0.716794522	1	PCGP
SJNBL030107	ENSG00000100580.7	TMED8	-0.066060587	0.716794522	1	PCGP
SJNBL030107	ENSG00000117899.9	MESDC2	-0.066060587	0.716794522	1	PCGP
SJNBL030107	ENSG00000167515.9	TRAPPC2L	-0.066060587	0.716794522	1	PCGP
SJNBL030107	ENSG00000236088.8	COX10-AS1	-0.066060587	0.716794522	1	PCGP
SJNBL030107	ENSG00000256229.6	ZNF486	-0.066060587	0.716794522	1	PCGP
SJNBL030107	ENSG00000078804.11	TP53INP2	-0.066060587	0.716794522	1	PCGP
SJNBL030107	ENSG00000272689.1	RP4-539M6.21	-0.066060587	0.716794522	1	PCGP
SJNBL030107	ENSG00000235347.1	RP1-37M3.8	-0.066060587	0.716794522	1	PCGP
SJNBL030107	ENSG00000073169.12	SELO	-0.066060587	0.716794522	1	PCGP
SJNBL030107	ENSG00000273137.1	RP3-402G11.28	-0.066060587	0.716794522	1	PCGP
SJNBL030107	ENSG00000032389.11	TSSC1	0.066060587	0.716794522	1	PCGP
SJNBL030107	ENSG00000173193.12	PARP14	0.066060587	0.716794522	1	PCGP
SJNBL030107	ENSG00000106012.16	IQCE	0.066060587	0.716794522	1	PCGP
SJNBL030107	ENSG00000158623.13	COPG2	0.066060587	0.716794522	1	PCGP
SJNBL030107	ENSG00000174469.16	CNTNAP2	0.066060587	0.716794522	1	PCGP
SJNBL030107	ENSG00000164929.15	BAALC	0.066060587	0.716794522	1	PCGP
SJNBL030107	ENSG00000187955.10	COL14A1	0.066060587	0.716794522	1	PCGP
SJNBL030107	ENSG00000166800.8	LDHAL6A	0.066060587	0.716794522	1	PCGP
SJNBL030107	ENSG00000134531.8	EMP1	0.066060587	0.716794522	1	PCGP
SJNBL030107	ENSG00000120805.12	ARL1	0.066060587	0.716794522	1	PCGP
SJNBL030107	ENSG00000270028.1	RP11-380L11.4	0.066060587	0.716794522	1	PCGP
SJNBL030107	ENSG00000222586.1	AC010999.1	0.066060587	0.716794522	1	PCGP
SJNBL030107	ENSG00000180953.10	ST20	0.066060587	0.716794522	1	PCGP
SJNBL030107	ENSG00000275695.1	UBE2Q2P6	0.066060587	0.716794522	1	PCGP
SJNBL030107	ENSG00000131094.3	C1QL1	0.066060587	0.716794522	1	PCGP
SJNBL030107	ENSG00000280158.1	RP11-63A1.4	0.066060587	0.716794522	1	PCGP
SJNBL030107	ENSG00000124126.12	PREX1	0.066060587	0.716794522	1	PCGP
SJNBL030107	ENSG00000244627.4	RP3-449O17.1	0.066060587	0.716794522	1	PCGP
SJNBL030107	ENSG00000013306.14	SLC25A39	-0.045590315	0.716814725	1	PCGP
SJNBL030107	ENSG00000152464.13	RPP38	0.040819303	0.716833932	1	PCGP
SJNBL030107	ENSG00000145388.13	METTL14	-0.036720945	0.716858925	1	PCGP
SJNBL030107	ENSG00000164124.9	TMEM144	0.03261104	0.717077419	1	PCGP
SJNBL030107	ENSG00000001630.14	CYP51A1	0.028481152	0.717312223	1	PCGP
SJNBL030107	ENSG00000240720.6	LRRD1	0.028481152	0.717312223	1	PCGP
SJNBL030107	ENSG00000137815.13	RTF1	-0.053029092	0.71759161	1	PCGP
SJNBL030107	ENSG00000167674.13	HDGFRP2	-0.053029092	0.71759161	1	PCGP
SJNBL030107	ENSG00000011451.16	WIZ	0.053029092	0.71759161	1	PCGP
SJNBL030107	ENSG00000104613.10	INTS10	0.051342829	0.717681569	1	PCGP
SJNBL030107	ENSG00000188107.12	EYS	-0.034968757	0.717918588	1	PCGP
SJNBL030107	ENSG00000204619.6	PPP1R11	-0.032157262	0.718086348	1	PCGP
SJNBL030107	ENSG00000110436.10	SLC1A2	0.021019964	0.718131785	1	PCGP
SJNBL030107	ENSG00000114439.17	BBX	0.044457107	0.71828079	1	PCGP
SJNBL030107	ENSG00000135821.15	GLUL	-0.025073057	0.718359043	1	PCGP
SJNBL030107	ENSG00000118922.15	KLF12	-0.037642128	0.718389679	1	PCGP
SJNBL030107	ENSG00000196810.4	CTBP1-AS2	-0.076034023	0.718593258	1	PCGP
SJNBL030107	ENSG00000100461.16	RBM23	-0.051343439	0.719108999	1	PCGP
SJNBL030107	ENSG00000075420.11	FNDC3B	-0.04406111	0.719133065	1	PCGP
SJNBL030107	ENSG00000196391.9	ZNF774	0.03730463	0.719302842	1	PCGP
SJNBL030107	ENSG00000228748.2	RP13-39P12.3	0.034936103	0.719557924	1	PCGP
SJNBL030107	ENSG00000144747.13	TMF1	-0.054537427	0.719644139	1	PCGP
SJNBL030107	ENSG00000007392.15	LUC7L	-0.054537427	0.719644139	1	PCGP
SJNBL030107	ENSG00000188636.3	LDOC1L	0.02269964	0.719806856	1	PCGP
SJNBL030107	ENSG00000229124.5	VIM-AS1	0.05332181	0.719833252	1	PCGP
SJNBL030107	ENSG00000270022.3	RNU12	0.05332181	0.719833252	1	PCGP
SJNBL030107	ENSG00000139597.15	N4BP2L1	0.041171105	0.720180923	1	PCGP
SJNBL030107	ENSG00000163444.10	TMEM183A	-0.034569645	0.720371973	1	PCGP
SJNBL030107	ENSG00000179915.19	NRXN1	-0.037316625	0.7204943	1	PCGP
SJNBL030107	ENSG00000054392.11	HHAT	-0.036693171	0.720571773	1	PCGP
SJNBL030107	ENSG00000072571.18	HMMR	0.037113168	0.720837837	1	PCGP
SJNBL030107	ENSG00000163900.9	TMEM41A	-0.050962398	0.720875327	1	PCGP
SJNBL030107	ENSG00000102900.11	NUP93	-0.079236528	0.720880292	1	PCGP
SJNBL030107	ENSG00000106268.14	NUDT1	0.03835483	0.720981965	1	PCGP
SJNBL030107	ENSG00000132305.19	IMMT	0.027439845	0.721620675	1	PCGP
SJNBL030107	ENSG00000175104.13	TRAF6	0.044186613	0.721649696	1	PCGP
SJNBL030107	ENSG00000184983.8	NDUFA6	0.038135084	0.721754706	1	PCGP
SJNBL030107	ENSG00000235529.1	AGAP1-IT1	0.062650087	0.721761286	1	PCGP
SJNBL030107	ENSG00000169908.9	TM4SF1	-0.049758927	0.722219038	1	PCGP
SJNBL030107	ENSG00000161011.18	SQSTM1	0.042683104	0.722443378	1	PCGP
SJNBL030107	ENSG00000094916.12	CBX5	0.025706376	0.72250605	1	PCGP
SJNBL030107	ENSG00000070366.12	SMG6	0.036692542	0.722650546	1	PCGP
SJNBL030107	ENSG00000260936.1	FTO-IT1	-0.043806795	0.722657335	1	PCGP
SJNBL030107	ENSG00000143971.7	ETAA1	0.034099853	0.722669791	1	PCGP
SJNBL030107	ENSG00000196313.10	POM121	-0.033940198	0.722688088	1	PCGP
SJNBL030107	ENSG00000168763.14	CNNM3	0.05373738	0.722831193	1	PCGP
SJNBL030107	ENSG00000120742.9	SERP1	-0.05373738	0.722831193	1	PCGP
SJNBL030107	ENSG00000140564.9	FURIN	-0.05373738	0.722831193	1	PCGP
SJNBL030107	ENSG00000203896.8	LIME1	-0.05373738	0.722831193	1	PCGP
SJNBL030107	ENSG00000273047.1	RP4-583P15.14	-0.05373738	0.722831193	1	PCGP
SJNBL030107	ENSG00000135637.12	CCDC142	0.039635847	0.72315169	1	PCGP
SJNBL030107	ENSG00000168237.16	GLYCTK	0.049511767	0.724547585	1	PCGP
SJNBL030107	ENSG00000279348.1	RP11-566E18.1	-0.030250198	0.725011434	1	PCGP
SJNBL030107	ENSG00000121716.17	PILRB	0.025079659	0.725169171	1	PCGP
SJNBL030107	ENSG00000185619.16	PCGF3	0.03691252	0.725700264	1	PCGP
SJNBL030107	ENSG00000242247.9	ARFGAP3	-0.040342139	0.725797125	1	PCGP
SJNBL030107	ENSG00000141298.16	SSH2	-0.033866441	0.725982806	1	PCGP
SJNBL030107	ENSG00000115091.10	ACTR3	0.055109964	0.726220433	1	PCGP
SJNBL030107	ENSG00000153147.5	SMARCA5	0.023142309	0.726277899	1	PCGP
SJNBL030107	ENSG00000161217.10	PCYT1A	0.044307045	0.726458173	1	PCGP
SJNBL030107	ENSG00000139725.6	RHOF	0.055917568	0.726600717	1	PCGP
SJNBL030107	ENSG00000182054.8	IDH2	0.054375216	0.727043147	1	PCGP
SJNBL030107	ENSG00000109670.12	FBXW7	-0.054375216	0.727043147	1	PCGP
SJNBL030107	ENSG00000185615.14	PDIA2	0.040696066	0.727065065	1	PCGP
SJNBL030107	ENSG00000171055.13	FEZ2	-0.025875841	0.727105911	1	PCGP
SJNBL030107	ENSG00000135074.14	ADAM19	0.034812125	0.727139833	1	PCGP
SJNBL030107	ENSG00000146833.14	TRIM4	0.028006457	0.727452505	1	PCGP
SJNBL030107	ENSG00000197045.11	GMFB	0.037627712	0.727464107	1	PCGP
SJNBL030107	ENSG00000166529.13	ZSCAN21	0.091294662	0.727636663	1	PCGP
SJNBL030107	ENSG00000104442.8	ARMC1	-0.024798079	0.727933036	1	PCGP
SJNBL030107	ENSG00000171320.13	ESCO2	-0.055595759	0.72802015	1	PCGP
SJNBL030107	ENSG00000119401.10	TRIM32	-0.036251955	0.728214521	1	PCGP
SJNBL030107	ENSG00000163714.16	U2SURP	0.027359944	0.728332058	1	PCGP
SJNBL030107	ENSG00000196220.14	SRGAP3	-0.031984822	0.728915703	1	PCGP
SJNBL030107	ENSG00000059728.9	MXD1	0.051347384	0.728955258	1	PCGP
SJNBL030107	ENSG00000115415.17	STAT1	0.051347384	0.728955258	1	PCGP
SJNBL030107	ENSG00000244239.1	AC007009.1	0.051347384	0.728955258	1	PCGP
SJNBL030107	ENSG00000116857.15	TMEM9	-0.051347384	0.728955258	1	PCGP
SJNBL030107	ENSG00000123975.4	CKS2	-0.051347384	0.728955258	1	PCGP
SJNBL030107	ENSG00000143420.16	ENSA	0.034594532	0.729586443	1	PCGP
SJNBL030107	ENSG00000139668.8	WDFY2	-0.025928144	0.729909271	1	PCGP
SJNBL030107	ENSG00000100505.12	TRIM9	-0.044425388	0.729918981	1	PCGP
SJNBL030107	ENSG00000132842.12	AP3B1	-0.041462825	0.730161198	1	PCGP
SJNBL030107	ENSG00000221926.10	TRIM16	-0.033610468	0.730652977	1	PCGP
SJNBL030107	ENSG00000158941.15	CCAR2	-0.02263179	0.731035155	1	PCGP
SJNBL030107	ENSG00000255112.2	CHMP1B	-0.038107542	0.731637624	1	PCGP
SJNBL030107	ENSG00000150527.15	CTAGE5	0.046992069	0.731659834	1	PCGP
SJNBL030107	ENSG00000258941.3	RP11-407N17.3	0.046992069	0.731659834	1	PCGP
SJNBL030107	ENSG00000169762.15	TAPT1	0.036117533	0.732099394	1	PCGP
SJNBL030107	ENSG00000188343.11	FAM92A1	-0.031699611	0.732227831	1	PCGP
SJNBL030107	ENSG00000149182.13	ARFGAP2	-0.029694463	0.732311861	1	PCGP
SJNBL030107	ENSG00000111581.8	NUP107	0.03099939	0.732671435	1	PCGP
SJNBL030107	ENSG00000198752.8	CDC42BPB	0.036777468	0.7330132	1	PCGP
SJNBL030107	ENSG00000010327.9	STAB1	-0.03696371	0.733072047	1	PCGP
SJNBL030107	ENSG00000143418.18	CERS2	0.049766716	0.733094721	1	PCGP
SJNBL030107	ENSG00000167657.10	DAPK3	-0.042797847	0.733119692	1	PCGP
SJNBL030107	ENSG00000137764.18	MAP2K5	-0.04648209	0.733131437	1	PCGP
SJNBL030107	ENSG00000064666.13	CNN2	-0.058333054	0.733214276	1	PCGP
SJNBL030107	ENSG00000165449.10	SLC16A9	0.036785993	0.733220195	1	PCGP
SJNBL030107	ENSG00000163430.8	FSTL1	0.019955724	0.733239794	1	PCGP
SJNBL030107	ENSG00000247556.5	OIP5-AS1	0.028894987	0.733269103	1	PCGP
SJNBL030107	ENSG00000135801.8	TAF5L	0.055471292	0.733382676	1	PCGP
SJNBL030107	ENSG00000088543.13	C3orf18	-0.055471292	0.733382676	1	PCGP
SJNBL030107	ENSG00000164330.15	EBF1	-0.055471292	0.733382676	1	PCGP
SJNBL030107	ENSG00000130023.14	ERMARD	0.055471292	0.733382676	1	PCGP
SJNBL030107	ENSG00000066855.14	MTFR1	-0.055471292	0.733382676	1	PCGP
SJNBL030107	ENSG00000130592.12	LSP1	0.055471292	0.733382676	1	PCGP
SJNBL030107	ENSG00000166311.8	SMPD1	-0.055471292	0.733382676	1	PCGP
SJNBL030107	ENSG00000204922.4	UQCC3	0.055471292	0.733382676	1	PCGP
SJNBL030107	ENSG00000152944.7	MED21	-0.055471292	0.733382676	1	PCGP
SJNBL030107	ENSG00000140367.10	UBE2Q2	0.055471292	0.733382676	1	PCGP
SJNBL030107	ENSG00000140471.15	LINS	0.055471292	0.733382676	1	PCGP
SJNBL030107	ENSG00000261574.1	RP1-168P16.2	-0.055471292	0.733382676	1	PCGP
SJNBL030107	ENSG00000273253.2	RP3-402G11.26	0.055471292	0.733382676	1	PCGP
SJNBL030107	ENSG00000102924.10	CBLN1	0.049080935	0.73364744	1	PCGP
SJNBL030107	ENSG00000037474.13	NSUN2	-0.032621214	0.733969044	1	PCGP
SJNBL030107	ENSG00000070729.12	CNGB1	0.064062333	0.734575434	1	PCGP
SJNBL030107	ENSG00000279338.1	RP1-309I22.2	-0.017314902	0.734594885	1	PCGP
SJNBL030107	ENSG00000250565.5	ATP6V1E2	0.036938283	0.734721896	1	PCGP
SJNBL030107	ENSG00000260032.1	LINC00657	0.022082611	0.734885923	1	PCGP
SJNBL030107	ENSG00000101624.9	CEP76	-0.048659458	0.734944069	1	PCGP
SJNBL030107	ENSG00000111897.6	SERINC1	0.037279008	0.735167549	1	PCGP
SJNBL030107	ENSG00000006125.15	AP2B1	0.028650073	0.735276146	1	PCGP
SJNBL030107	ENSG00000176018.11	LYSMD3	-0.04270073	0.735425191	1	PCGP
SJNBL030107	ENSG00000197226.11	TBC1D9B	-0.041058486	0.735458507	1	PCGP
SJNBL030107	ENSG00000137142.4	IGFBPL1	0.047151951	0.735501514	1	PCGP
SJNBL030107	ENSG00000111450.12	STX2	-0.033624725	0.73567957	1	PCGP
SJNBL030107	ENSG00000144306.12	SCRN3	-0.050167556	0.735942687	1	PCGP
SJNBL030107	ENSG00000166173.10	LARP6	0.048189563	0.735989969	1	PCGP
SJNBL030107	ENSG00000179454.12	KLHL28	-0.028230011	0.73602453	1	PCGP
SJNBL030107	ENSG00000073584.17	SMARCE1	0.036391856	0.736184656	1	PCGP
SJNBL030107	ENSG00000145349.15	CAMK2D	0.03308779	0.736643644	1	PCGP
SJNBL030107	ENSG00000136875.11	PRPF4	0.049349349	0.736771004	1	PCGP
SJNBL030107	ENSG00000180176.13	TH	0.030498834	0.736909003	1	PCGP
SJNBL030107	ENSG00000185507.18	IRF7	0.047492662	0.737284346	1	PCGP
SJNBL030107	ENSG00000010292.11	NCAPD2	0.01973637	0.737411695	1	PCGP
SJNBL030107	ENSG00000176142.11	TMEM39A	-0.049514117	0.737509368	1	PCGP
SJNBL030107	ENSG00000185666.13	SYN3	-0.038777219	0.737788665	1	PCGP
SJNBL030107	ENSG00000239305.5	RNF103	-0.0337039	0.737888844	1	PCGP
SJNBL030107	ENSG00000145241.9	CENPC	-0.021354014	0.73798495	1	PCGP
SJNBL030107	ENSG00000071054.14	MAP4K4	0.038113599	0.738208171	1	PCGP
SJNBL030107	ENSG00000054690.12	PLEKHH1	0.045454825	0.738317912	1	PCGP
SJNBL030107	ENSG00000145826.7	LECT2	-0.040699244	0.738329036	1	PCGP
SJNBL030107	ENSG00000119729.9	RHOQ	-0.047804592	0.738336989	1	PCGP
SJNBL030107	ENSG00000151665.11	PIGF	-0.047804592	0.738336989	1	PCGP
SJNBL030107	ENSG00000174529.7	TMEM81	0.035870134	0.738456013	1	PCGP
SJNBL030107	ENSG00000179532.11	DNHD1	-0.030152002	0.738465436	1	PCGP
SJNBL030107	ENSG00000171724.2	VAT1L	-0.055925292	0.73866493	1	PCGP
SJNBL030107	ENSG00000128805.13	ARHGAP22	-0.041501298	0.739047662	1	PCGP
SJNBL030107	ENSG00000106344.7	RBM28	-0.03843975	0.739640299	1	PCGP
SJNBL030107	ENSG00000095319.13	NUP188	0.05135278	0.739921503	1	PCGP
SJNBL030107	ENSG00000211455.6	STK38L	-0.05135278	0.739921503	1	PCGP
SJNBL030107	ENSG00000105647.13	PIK3R2	0.047153904	0.740101961	1	PCGP
SJNBL030107	ENSG00000197162.9	ZNF785	0.040051733	0.740218125	1	PCGP
SJNBL030107	ENSG00000239791.1	AC002310.7	0.040051733	0.740218125	1	PCGP
SJNBL030107	ENSG00000170191.4	NANP	-0.086940797	0.740320238	1	PCGP
SJNBL030107	ENSG00000117360.11	PRPF3	0.038211691	0.74061693	1	PCGP
SJNBL030107	ENSG00000128652.10	HOXD3	-0.055954854	0.740692071	1	PCGP
SJNBL030107	ENSG00000138449.9	SLC40A1	0.037426207	0.740771265	1	PCGP
SJNBL030107	ENSG00000015133.17	CCDC88C	0.046465404	0.740821961	1	PCGP
SJNBL030107	ENSG00000171988.16	JMJD1C	-0.027708145	0.740876709	1	PCGP
SJNBL030107	ENSG00000168003.15	SLC3A2	-0.046209735	0.741085803	1	PCGP
SJNBL030107	ENSG00000136144.10	RCBTB1	0.040641086	0.74111732	1	PCGP
SJNBL030107	ENSG00000112079.8	STK38	0.03161787	0.741186704	1	PCGP
SJNBL030107	ENSG00000100266.16	PACSIN2	-0.02426447	0.741531925	1	PCGP
SJNBL030107	ENSG00000198355.4	PIM3	-0.02769617	0.742170924	1	PCGP
SJNBL030107	ENSG00000138834.11	MAPK8IP3	0.031134211	0.742234584	1	PCGP
SJNBL030107	ENSG00000099899.13	TRMT2A	-0.037650736	0.74224288	1	PCGP
SJNBL030107	ENSG00000231205.10	ZNF826P	0.031866934	0.742337509	1	PCGP
SJNBL030107	ENSG00000112308.11	C6orf62	-0.02996429	0.742385089	1	PCGP
SJNBL030107	ENSG00000125952.17	MAX	0.029935762	0.742627514	1	PCGP
SJNBL030107	ENSG00000148773.11	MKI67	-0.014521583	0.74277112	1	PCGP
SJNBL030107	ENSG00000166598.11	HSP90B1	-0.032735617	0.743044468	1	PCGP
SJNBL030107	ENSG00000180398.10	MCFD2	0.033146525	0.743301505	1	PCGP
SJNBL030107	ENSG00000006451.6	RALA	-0.049164615	0.743396606	1	PCGP
SJNBL030107	ENSG00000172301.9	COPRS	0.049164615	0.743396606	1	PCGP
SJNBL030107	ENSG00000185158.11	LRRC37B	0.060041926	0.743448071	1	PCGP
SJNBL030107	ENSG00000131797.11	CLUHP3	0.038913427	0.743487257	1	PCGP
SJNBL030107	ENSG00000146223.13	RPL7L1	-0.04405387	0.743624751	1	PCGP
SJNBL030107	ENSG00000152377.11	SPOCK1	0.041382721	0.743791587	1	PCGP
SJNBL030107	ENSG00000123689.5	G0S2	0.057797377	0.743935707	1	PCGP
SJNBL030107	ENSG00000233849.1	AC022201.5	0.057797377	0.743935707	1	PCGP
SJNBL030107	ENSG00000134109.9	EDEM1	0.057797377	0.743935707	1	PCGP
SJNBL030107	ENSG00000153113.22	CAST	0.057797377	0.743935707	1	PCGP
SJNBL030107	ENSG00000205356.8	TECPR1	0.057797377	0.743935707	1	PCGP
SJNBL030107	ENSG00000240970.1	RPL23AP64	0.057797377	0.743935707	1	PCGP
SJNBL030107	ENSG00000119685.18	TTLL5	0.057797377	0.743935707	1	PCGP
SJNBL030107	ENSG00000125107.15	CNOT1	0.057797377	0.743935707	1	PCGP
SJNBL030107	ENSG00000279529.1	CTD-3222D19.8	0.057797377	0.743935707	1	PCGP
SJNBL030107	ENSG00000198276.12	UCKL1	0.057797377	0.743935707	1	PCGP
SJNBL030107	ENSG00000135999.10	EPC2	-0.057797377	0.743935707	1	PCGP
SJNBL030107	ENSG00000038002.7	AGA	-0.057797377	0.743935707	1	PCGP
SJNBL030107	ENSG00000135336.13	ORC3	-0.057797377	0.743935707	1	PCGP
SJNBL030107	ENSG00000278886.1	RP11-108A14.1	-0.057797377	0.743935707	1	PCGP
SJNBL030107	ENSG00000074319.11	TSG101	-0.057797377	0.743935707	1	PCGP
SJNBL030107	ENSG00000139719.8	VPS33A	-0.057797377	0.743935707	1	PCGP
SJNBL030107	ENSG00000072121.14	ZFYVE26	-0.057797377	0.743935707	1	PCGP
SJNBL030107	ENSG00000007376.6	RPUSD1	-0.057797377	0.743935707	1	PCGP
SJNBL030107	ENSG00000227782.2	CTC-529I10.2	-0.057797377	0.743935707	1	PCGP
SJNBL030107	ENSG00000279762.2	RP11-227G15.12	-0.057797377	0.743935707	1	PCGP
SJNBL030107	ENSG00000183850.12	ZNF730	-0.057797377	0.743935707	1	PCGP
SJNBL030107	ENSG00000273300.1	AC000068.9	-0.057797377	0.743935707	1	PCGP
SJNBL030107	ENSG00000100027.13	YPEL1	-0.057797377	0.743935707	1	PCGP
SJNBL030107	ENSG00000138231.11	DBR1	0.032792018	0.744772403	1	PCGP
SJNBL030107	ENSG00000103257.7	SLC7A5	0.024892934	0.744808265	1	PCGP
SJNBL030107	ENSG00000182463.14	TSHZ2	0.030241849	0.744822009	1	PCGP
SJNBL030107	ENSG00000197102.9	DYNC1H1	-0.0447183	0.744990163	1	PCGP
SJNBL030107	ENSG00000114107.7	CEP70	-0.031177036	0.745189767	1	PCGP
SJNBL030107	ENSG00000110756.16	HPS5	-0.026440971	0.745245212	1	PCGP
SJNBL030107	ENSG00000048740.16	CELF2	-0.054334346	0.74543831	1	PCGP
SJNBL030107	ENSG00000269711.1	CTD-3214H19.16	0.047807386	0.745546329	1	PCGP
SJNBL030107	ENSG00000131966.12	ACTR10	-0.042002875	0.745934335	1	PCGP
SJNBL030107	ENSG00000022976.14	ZNF839	-0.041978465	0.746333387	1	PCGP
SJNBL030107	ENSG00000078177.12	N4BP2	0.036345099	0.746364375	1	PCGP
SJNBL030107	ENSG00000119718.9	EIF2B2	-0.03659323	0.746391799	1	PCGP
SJNBL030107	ENSG00000120438.10	TCP1	0.038352354	0.74666969	1	PCGP
SJNBL030107	ENSG00000103043.13	VAC14	-0.044278871	0.746811829	1	PCGP
SJNBL030107	ENSG00000089169.13	RPH3A	-0.044278871	0.746811829	1	PCGP
SJNBL030107	ENSG00000138166.5	DUSP5	0.044278871	0.746811829	1	PCGP
SJNBL030107	ENSG00000115306.14	SPTBN1	-0.022567367	0.746888035	1	PCGP
SJNBL030107	ENSG00000157833.11	GAREML	0.028066566	0.747317303	1	PCGP
SJNBL030107	ENSG00000119689.13	DLST	-0.031176789	0.74748845	1	PCGP
SJNBL030107	ENSG00000165732.11	DDX21	-0.044432331	0.747635615	1	PCGP
SJNBL030107	ENSG00000176095.10	IP6K1	-0.039586904	0.747640525	1	PCGP
SJNBL030107	ENSG00000197217.11	ENTPD4	0.028849206	0.747724728	1	PCGP
SJNBL030107	ENSG00000119487.15	MAPKAP1	-0.030476423	0.748062891	1	PCGP
SJNBL030107	ENSG00000161010.13	C5orf45	-0.035446961	0.748378854	1	PCGP
SJNBL030107	ENSG00000089154.9	GCN1L1	0.021590045	0.748497985	1	PCGP
SJNBL030107	ENSG00000212719.9	C17orf51	0.043635155	0.748556784	1	PCGP
SJNBL030107	ENSG00000153317.13	ASAP1	-0.031875979	0.748594215	1	PCGP
SJNBL030107	ENSG00000135535.13	CD164	-0.024354436	0.748770904	1	PCGP
SJNBL030107	ENSG00000155850.7	SLC26A2	-0.05104759	0.748919541	1	PCGP
SJNBL030107	ENSG00000126883.15	NUP214	0.100873129	0.74937903	1	PCGP
SJNBL030107	ENSG00000176171.10	BNIP3	-0.02491973	0.749445387	1	PCGP
SJNBL030107	ENSG00000135046.12	ANXA1	0.034024332	0.749474208	1	PCGP
SJNBL030107	ENSG00000099889.12	ARVCF	0.018698074	0.749582422	1	PCGP
SJNBL030107	ENSG00000112655.14	PTK7	0.051359892	0.749656976	1	PCGP
SJNBL030107	ENSG00000254618.1	TMED10P1	0.051359892	0.749656976	1	PCGP
SJNBL030107	ENSG00000106785.13	TRIM14	0.051359892	0.749656976	1	PCGP
SJNBL030107	ENSG00000178882.12	FAM101A	0.051359892	0.749656976	1	PCGP
SJNBL030107	ENSG00000135297.14	MTO1	-0.051359892	0.749656976	1	PCGP
SJNBL030107	ENSG00000182149.19	IST1	0.035352577	0.749822918	1	PCGP
SJNBL030107	ENSG00000186814.11	ZSCAN30	-0.028838669	0.749876058	1	PCGP
SJNBL030107	ENSG00000146085.7	MUT	0.037247868	0.750454711	1	PCGP
SJNBL030107	ENSG00000163872.14	YEATS2	-0.02857595	0.750548833	1	PCGP
SJNBL030107	ENSG00000197852.9	FAM212B	-0.040306871	0.750966093	1	PCGP
SJNBL030107	ENSG00000177932.6	ZNF354C	0.020195664	0.750975309	1	PCGP
SJNBL030107	ENSG00000140262.16	TCF12	0.051785937	0.750975996	1	PCGP
SJNBL030107	ENSG00000143494.14	VASH2	0.042246886	0.751023594	1	PCGP
SJNBL030107	ENSG00000141562.16	NARF	0.032692651	0.751112706	1	PCGP
SJNBL030107	ENSG00000130779.18	CLIP1	0.032356322	0.75114664	1	PCGP
SJNBL030107	ENSG00000134900.10	TPP2	0.036085217	0.751418924	1	PCGP
SJNBL030107	ENSG00000198805.10	PNP	0.034795782	0.751450262	1	PCGP
SJNBL030107	ENSG00000275379.1	HIST1H3I	0.043076172	0.751485794	1	PCGP
SJNBL030107	ENSG00000145982.10	FARS2	0.04864926	0.751646465	1	PCGP
SJNBL030107	ENSG00000129226.12	CD68	0.04864926	0.751646465	1	PCGP
SJNBL030107	ENSG00000184787.17	UBE2G2	0.020263906	0.751659755	1	PCGP
SJNBL030107	ENSG00000197894.9	ADH5	-0.025700826	0.751660706	1	PCGP
SJNBL030107	ENSG00000077458.11	FAM76B	0.044998712	0.751728445	1	PCGP
SJNBL030107	ENSG00000164099.3	PRSS12	0.036314957	0.75174665	1	PCGP
SJNBL030107	ENSG00000134278.13	SPIRE1	-0.034940207	0.751786048	1	PCGP
SJNBL030107	ENSG00000123374.9	CDK2	0.080350259	0.751928142	1	PCGP
SJNBL030107	ENSG00000178567.7	EPM2AIP1	0.039331074	0.752036304	1	PCGP
SJNBL030107	ENSG00000157224.14	CLDN12	0.039381535	0.752236039	1	PCGP
SJNBL030107	ENSG00000159692.14	CTBP1	-0.042317579	0.752317214	1	PCGP
SJNBL030107	ENSG00000239857.5	GET4	0.03086726	0.752458477	1	PCGP
SJNBL030107	ENSG00000086189.8	DIMT1	0.047158647	0.752586232	1	PCGP
SJNBL030107	ENSG00000122783.15	C7orf49	0.047158647	0.752586232	1	PCGP
SJNBL030107	ENSG00000136240.8	KDELR2	0.037272178	0.752656775	1	PCGP
SJNBL030107	ENSG00000204650.12	CRHR1-IT1	0.02280634	0.752658883	1	PCGP
SJNBL030107	ENSG00000008277.13	ADAM22	-0.030673471	0.752733854	1	PCGP
SJNBL030107	ENSG00000039123.14	SKIV2L2	-0.046214524	0.753111101	1	PCGP
SJNBL030107	ENSG00000153291.14	SLC25A27	0.046214524	0.753111101	1	PCGP
SJNBL030107	ENSG00000147364.15	FBXO25	-0.024353299	0.753128588	1	PCGP
SJNBL030107	ENSG00000249335.1	CTC-340D7.1	0.046060028	0.753311454	1	PCGP
SJNBL030107	ENSG00000163938.15	GNL3	-0.028696808	0.753413823	1	PCGP
SJNBL030107	ENSG00000237298.7	TTN-AS1	0.041907987	0.753438406	1	PCGP
SJNBL030107	ENSG00000175470.17	PPP2R2D	-0.033164606	0.753541017	1	PCGP
SJNBL030107	ENSG00000156970.11	BUB1B	0.041888676	0.75364364	1	PCGP
SJNBL030107	ENSG00000121892.13	PDS5A	0.045086085	0.753655631	1	PCGP
SJNBL030107	ENSG00000113194.11	FAF2	0.031797303	0.753755882	1	PCGP
SJNBL030107	ENSG00000197157.9	SND1	0.043595472	0.754214146	1	PCGP
SJNBL030107	ENSG00000107874.9	CUEDC2	0.03646015	0.754220574	1	PCGP
SJNBL030107	ENSG00000096070.18	BRPF3	0.06959052	0.754243237	1	PCGP
SJNBL030107	ENSG00000154328.14	NEIL2	0.032172834	0.754512953	1	PCGP
SJNBL030107	ENSG00000241258.5	CRCP	0.027576558	0.75470583	1	PCGP
SJNBL030107	ENSG00000185215.7	TNFAIP2	0.041436573	0.754827887	1	PCGP
SJNBL030107	ENSG00000281649.1	EBLN3	0.028998203	0.754844654	1	PCGP
SJNBL030107	ENSG00000176658.15	MYO1D	0.033810684	0.75512768	1	PCGP
SJNBL030107	ENSG00000103723.11	AP3B2	0.033828932	0.75529294	1	PCGP
SJNBL030107	ENSG00000205476.7	CCDC85C	-0.041234266	0.755424181	1	PCGP
SJNBL030107	ENSG00000254413.7	CHKB-CPT1B	0.043952005	0.755545459	1	PCGP
SJNBL030107	ENSG00000015592.15	STMN4	0.030035335	0.755635941	1	PCGP
SJNBL030107	ENSG00000181404.15	WASH1	-0.041351054	0.756031497	1	PCGP
SJNBL030107	ENSG00000104728.14	ARHGEF10	0.027513789	0.756289059	1	PCGP
SJNBL030107	ENSG00000151689.11	INPP1	0.03839847	0.756373026	1	PCGP
SJNBL030107	ENSG00000065665.19	SEC61A2	0.033289638	0.756505765	1	PCGP
SJNBL030107	ENSG00000001629.8	ANKIB1	-0.036547582	0.756562412	1	PCGP
SJNBL030107	ENSG00000155657.22	TTN	0.040288903	0.756647724	1	PCGP
SJNBL030107	ENSG00000035141.6	FAM136A	-0.028361281	0.756685281	1	PCGP
SJNBL030107	ENSG00000077044.8	DGKD	-0.023960175	0.756841003	1	PCGP
SJNBL030107	ENSG00000242110.6	AMACR	-0.035277665	0.756859298	1	PCGP
SJNBL030107	ENSG00000120685.18	PROSER1	0.049080487	0.75686037	1	PCGP
SJNBL030107	ENSG00000107951.11	MTPAP	-0.027624651	0.756898747	1	PCGP
SJNBL030107	ENSG00000006607.12	FARP2	-0.028098348	0.756978875	1	PCGP
SJNBL030107	ENSG00000111860.12	CEP85L	0.038068006	0.757777001	1	PCGP
SJNBL030107	ENSG00000140299.10	BNIP2	0.016980732	0.757879569	1	PCGP
SJNBL030107	ENSG00000140632.15	GLYR1	-0.046588984	0.758017862	1	PCGP
SJNBL030107	ENSG00000111196.8	MAGOHB	0.03296757	0.758073838	1	PCGP
SJNBL030107	ENSG00000266302.4	RP11-219A15.1	0.034255465	0.758161652	1	PCGP
SJNBL030107	ENSG00000272163.1	GS1-72M22.1	0.04726791	0.758227516	1	PCGP
SJNBL030107	ENSG00000161149.10	TUBA3FP	-0.040131947	0.758626202	1	PCGP
SJNBL030107	ENSG00000271933.1	RP11-338I21.1	-0.050416906	0.758972269	1	PCGP
SJNBL030107	ENSG00000112167.8	SAYSD1	-0.040090986	0.75909509	1	PCGP
SJNBL030107	ENSG00000178927.15	C17orf62	-0.019812197	0.759133575	1	PCGP
SJNBL030107	ENSG00000072609.16	CHFR	0.030260382	0.75918758	1	PCGP
SJNBL030107	ENSG00000107731.11	UNC5B	-0.028225583	0.759296478	1	PCGP
SJNBL030107	ENSG00000177302.13	TOP3A	0.046257295	0.75930813	1	PCGP
SJNBL030107	ENSG00000104549.10	SQLE	-0.044315301	0.759553955	1	PCGP
SJNBL030107	ENSG00000198743.5	SLC5A3	-0.029077528	0.759604919	1	PCGP
SJNBL030107	ENSG00000155827.10	RNF20	-0.032646531	0.760034756	1	PCGP
SJNBL030107	ENSG00000132846.5	ZBED3	0.032434928	0.760095541	1	PCGP
SJNBL030107	ENSG00000005108.14	THSD7A	0.018385483	0.760217628	1	PCGP
SJNBL030107	ENSG00000130477.13	UNC13A	-0.026440827	0.760649897	1	PCGP
SJNBL030107	ENSG00000198576.3	ARC	0.026012266	0.760860848	1	PCGP
SJNBL030107	ENSG00000163904.11	SENP2	-0.04531013	0.761145933	1	PCGP
SJNBL030107	ENSG00000183020.12	AP2A2	0.04531013	0.761145933	1	PCGP
SJNBL030107	ENSG00000198663.15	C6orf89	-0.040652123	0.761152353	1	PCGP
SJNBL030107	ENSG00000168374.9	ARF4	0.032012047	0.761621896	1	PCGP
SJNBL030107	ENSG00000170903.9	MSANTD4	-0.027185622	0.761705913	1	PCGP
SJNBL030107	ENSG00000073536.16	NLE1	-0.035540678	0.761706108	1	PCGP
SJNBL030107	ENSG00000198010.10	DLGAP2	-0.022854328	0.761875864	1	PCGP
SJNBL030107	ENSG00000257923.8	CUX1	0.047702603	0.762060073	1	PCGP
SJNBL030107	ENSG00000183655.12	KLHL25	-0.02596131	0.762208674	1	PCGP
SJNBL030107	ENSG00000186625.12	KATNA1	0.046217695	0.762365432	1	PCGP
SJNBL030107	ENSG00000256966.5	RP11-613M10.8	-0.046217695	0.762365432	1	PCGP
SJNBL030107	ENSG00000106089.10	STX1A	-0.03657474	0.762400063	1	PCGP
SJNBL030107	ENSG00000230513.1	THAP7-AS1	-0.038743819	0.762459606	1	PCGP
SJNBL030107	ENSG00000124171.7	PARD6B	-0.042315592	0.762656129	1	PCGP
SJNBL030107	ENSG00000122512.13	PMS2	0.039458354	0.76278911	1	PCGP
SJNBL030107	ENSG00000106610.13	STAG3L4	0.02923904	0.763137843	1	PCGP
SJNBL030107	ENSG00000071073.11	MGAT4A	0.033343673	0.763318961	1	PCGP
SJNBL030107	ENSG00000153094.20	BCL2L11	0.068558433	0.763676554	1	PCGP
SJNBL030107	ENSG00000270231.3	NBPF8P	0.038338074	0.763938158	1	PCGP
SJNBL030107	ENSG00000100109.15	TFIP11	-0.038325335	0.76398862	1	PCGP
SJNBL030107	ENSG00000107518.15	ATRNL1	-0.047815841	0.764056872	1	PCGP
SJNBL030107	ENSG00000272917.1	RP11-705C15.5	-0.047815841	0.764056872	1	PCGP
SJNBL030107	ENSG00000139428.10	MMAB	-0.047815841	0.764056872	1	PCGP
SJNBL030107	ENSG00000135387.18	CAPRIN1	0.047815841	0.764056872	1	PCGP
SJNBL030107	ENSG00000102760.12	RGCC	0.047815841	0.764056872	1	PCGP
SJNBL030107	ENSG00000120675.5	DNAJC15	0.047815841	0.764056872	1	PCGP
SJNBL030107	ENSG00000215041.8	NEURL4	0.047815841	0.764056872	1	PCGP
SJNBL030107	ENSG00000244462.6	RBM12	0.042990323	0.764141837	1	PCGP
SJNBL030107	ENSG00000058404.18	CAMK2B	-0.040004158	0.764671214	1	PCGP
SJNBL030107	ENSG00000100354.19	TNRC6B	-0.021416295	0.764730846	1	PCGP
SJNBL030107	ENSG00000198929.11	NOS1AP	-0.028792801	0.764759572	1	PCGP
SJNBL030107	ENSG00000140463.12	BBS4	0.041494328	0.764854631	1	PCGP
SJNBL030107	ENSG00000158669.10	AGPAT6	0.032925581	0.765039243	1	PCGP
SJNBL030107	ENSG00000239306.4	RBM14	0.060451569	0.765257341	1	PCGP
SJNBL030107	ENSG00000092108.19	SCFD1	-0.043134277	0.765377742	1	PCGP
SJNBL030107	ENSG00000177410.11	ZFAS1	-0.034976316	0.766138953	1	PCGP
SJNBL030107	ENSG00000234219.1	CDCA4P4	0.051371288	0.766243247	1	PCGP
SJNBL030107	ENSG00000133401.14	PDZD2	0.051371288	0.766243247	1	PCGP
SJNBL030107	ENSG00000245556.2	SCAMP1-AS1	0.051371288	0.766243247	1	PCGP
SJNBL030107	ENSG00000166833.18	NAV2	0.051371288	0.766243247	1	PCGP
SJNBL030107	ENSG00000173113.5	TRMT112	0.051371288	0.766243247	1	PCGP
SJNBL030107	ENSG00000067182.6	TNFRSF1A	0.051371288	0.766243247	1	PCGP
SJNBL030107	ENSG00000127580.14	WDR24	0.051371288	0.766243247	1	PCGP
SJNBL030107	ENSG00000261659.2	LA16c-313D11.12	0.051371288	0.766243247	1	PCGP
SJNBL030107	ENSG00000213988.8	ZNF90	0.051371288	0.766243247	1	PCGP
SJNBL030107	ENSG00000100311.15	PDGFB	0.051371288	0.766243247	1	PCGP
SJNBL030107	ENSG00000237720.1	AC011995.1	-0.051371288	0.766243247	1	PCGP
SJNBL030107	ENSG00000174839.11	DENND6A	-0.051371288	0.766243247	1	PCGP
SJNBL030107	ENSG00000121578.11	B4GALT4	-0.051371288	0.766243247	1	PCGP
SJNBL030107	ENSG00000137331.11	IER3	-0.051371288	0.766243247	1	PCGP
SJNBL030107	ENSG00000272273.1	XXbac-BPG252P9.10	-0.051371288	0.766243247	1	PCGP
SJNBL030107	ENSG00000177125.5	ZBTB34	-0.051371288	0.766243247	1	PCGP
SJNBL030107	ENSG00000167118.9	URM1	-0.051371288	0.766243247	1	PCGP
SJNBL030107	ENSG00000089597.15	GANAB	-0.051371288	0.766243247	1	PCGP
SJNBL030107	ENSG00000173621.8	LRFN4	-0.051371288	0.766243247	1	PCGP
SJNBL030107	ENSG00000174243.8	DDX23	-0.051371288	0.766243247	1	PCGP
SJNBL030107	ENSG00000131634.12	TMEM204	-0.051371288	0.766243247	1	PCGP
SJNBL030107	ENSG00000108423.13	TUBD1	-0.051371288	0.766243247	1	PCGP
SJNBL030107	ENSG00000278616.1	BEND3P3	-0.035174906	0.766925668	1	PCGP
SJNBL030107	ENSG00000155026.15	RSPH10B	0.040678615	0.767099165	1	PCGP
SJNBL030107	ENSG00000146909.6	NOM1	-0.021372826	0.767334482	1	PCGP
SJNBL030107	ENSG00000135503.11	ACVR1B	-0.035595807	0.767573385	1	PCGP
SJNBL030107	ENSG00000175727.12	MLXIP	-0.042013347	0.767575859	1	PCGP
SJNBL030107	ENSG00000189091.11	SF3B3	0.02400557	0.768029302	1	PCGP
SJNBL030107	ENSG00000151914.16	DST	-0.014429144	0.768604891	1	PCGP
SJNBL030107	ENSG00000181218.5	HIST3H2A	-0.040948776	0.76881305	1	PCGP
SJNBL030107	ENSG00000065457.9	ADAT1	-0.027756244	0.769116508	1	PCGP
SJNBL030107	ENSG00000164070.10	HSPA4L	-0.043601221	0.769137781	1	PCGP
SJNBL030107	ENSG00000164022.15	AIMP1	0.043601221	0.769137781	1	PCGP
SJNBL030107	ENSG00000140104.12	C14orf79	0.043601221	0.769137781	1	PCGP
SJNBL030107	ENSG00000167123.17	CERCAM	-0.036080695	0.769622668	1	PCGP
SJNBL030107	ENSG00000156599.9	ZDHHC5	-0.031318333	0.769649012	1	PCGP
SJNBL030107	ENSG00000149927.16	DOC2A	0.02858527	0.76975644	1	PCGP
SJNBL030107	ENSG00000260230.2	FRRS1L	0.032838777	0.76980015	1	PCGP
SJNBL030107	ENSG00000140829.10	DHX38	0.027747967	0.769838072	1	PCGP
SJNBL030107	ENSG00000253485.2	PCDHGA5	0.103467086	0.770314176	1	PCGP
SJNBL030107	ENSG00000135476.10	ESPL1	-0.027398926	0.770450762	1	PCGP
SJNBL030107	ENSG00000160208.12	RRP1B	0.026464453	0.770591288	1	PCGP
SJNBL030107	ENSG00000155906.15	RMND1	0.042014638	0.770928958	1	PCGP
SJNBL030107	ENSG00000160551.8	TAOK1	0.042014638	0.770928958	1	PCGP
SJNBL030107	ENSG00000115661.12	STK16	-0.03490868	0.770968916	1	PCGP
SJNBL030107	ENSG00000229833.8	PET100	-0.036023498	0.771010141	1	PCGP
SJNBL030107	ENSG00000079819.15	EPB41L2	-0.035887777	0.771089603	1	PCGP
SJNBL030107	ENSG00000159228.11	CBR1	-0.035876428	0.771471787	1	PCGP
SJNBL030107	ENSG00000213918.9	DNASE1	0.031586885	0.771515695	1	PCGP
SJNBL030107	ENSG00000153786.11	ZDHHC7	-0.02772199	0.771708129	1	PCGP
SJNBL030107	ENSG00000172893.14	DHCR7	0.021650197	0.771866008	1	PCGP
SJNBL030107	ENSG00000023287.11	RB1CC1	-0.025013357	0.771978847	1	PCGP
SJNBL030107	ENSG00000159496.13	RGL4	0.026992327	0.771992369	1	PCGP
SJNBL030107	ENSG00000070610.13	GBA2	0.044017888	0.772201864	1	PCGP
SJNBL030107	ENSG00000140993.9	TIGD7	0.044017888	0.772201864	1	PCGP
SJNBL030107	ENSG00000167085.10	PHB	0.044017888	0.772201864	1	PCGP
SJNBL030107	ENSG00000250186.3	RP11-1079K10.4	0.044017888	0.772201864	1	PCGP
SJNBL030107	ENSG00000162194.11	LBHD1	-0.044017888	0.772201864	1	PCGP
SJNBL030107	ENSG00000278615.3	C11orf98	-0.044017888	0.772201864	1	PCGP
SJNBL030107	ENSG00000171302.15	CANT1	-0.030816937	0.772307649	1	PCGP
SJNBL030107	ENSG00000132688.10	NES	-0.022585037	0.772426539	1	PCGP
SJNBL030107	ENSG00000157680.14	DGKI	-0.017576716	0.772650064	1	PCGP
SJNBL030107	ENSG00000197912.12	SPG7	0.020893621	0.772662591	1	PCGP
SJNBL030107	ENSG00000197150.11	ABCB8	0.03520682	0.772666861	1	PCGP
SJNBL030107	ENSG00000090905.16	TNRC6A	-0.025968554	0.772683559	1	PCGP
SJNBL030107	ENSG00000100258.16	LMF2	-0.021614813	0.772783747	1	PCGP
SJNBL030107	ENSG00000214176.8	PLEKHM1P	0.038673403	0.772862334	1	PCGP
SJNBL030107	ENSG00000248905.7	FMN1	0.026809543	0.773010041	1	PCGP
SJNBL030107	ENSG00000198015.11	MRPL42	-0.027450893	0.773153466	1	PCGP
SJNBL030107	ENSG00000088899.13	LZTS3	0.031875615	0.773155173	1	PCGP
SJNBL030107	ENSG00000174080.9	CTSF	0.042015529	0.773350799	1	PCGP
SJNBL030107	ENSG00000198931.9	APRT	-0.042015529	0.773350799	1	PCGP
SJNBL030107	ENSG00000087470.16	DNM1L	0.030017709	0.773673492	1	PCGP
SJNBL030107	ENSG00000197879.13	MYO1C	-0.050162346	0.773694833	1	PCGP
SJNBL030107	ENSG00000140950.14	TLDC1	0.038373519	0.773719474	1	PCGP
SJNBL030107	ENSG00000125630.14	POLR1B	-0.041080949	0.773780988	1	PCGP
SJNBL030107	ENSG00000090861.14	AARS	-0.02373498	0.773907264	1	PCGP
SJNBL030107	ENSG00000175931.11	UBE2O	0.040539821	0.773993983	1	PCGP
SJNBL030107	ENSG00000198925.9	ATG9A	0.028739001	0.774039224	1	PCGP
SJNBL030107	ENSG00000107937.17	GTPBP4	0.034896018	0.774529784	1	PCGP
SJNBL030107	ENSG00000018236.13	CNTN1	-0.029845691	0.774869363	1	PCGP
SJNBL030107	ENSG00000236104.2	ZBTB22	0.050892629	0.774907677	1	PCGP
SJNBL030107	ENSG00000149557.11	FEZ1	-0.039479614	0.775348806	1	PCGP
SJNBL030107	ENSG00000237732.8	AC010980.2	0.034736026	0.775350375	1	PCGP
SJNBL030107	ENSG00000155304.5	HSPA13	0.028068022	0.775643741	1	PCGP
SJNBL030107	ENSG00000244026.5	FAM86DP	-0.034382992	0.775997755	1	PCGP
SJNBL030107	ENSG00000264522.4	OTUD7B	0.037560243	0.776019971	1	PCGP
SJNBL030107	ENSG00000068024.15	HDAC4	0.02443676	0.77603552	1	PCGP
SJNBL030107	ENSG00000123908.10	AGO2	0.016330897	0.776137482	1	PCGP
SJNBL030107	ENSG00000119801.11	YPEL5	-0.034433599	0.776244829	1	PCGP
SJNBL030107	ENSG00000106028.9	SSBP1	0.040532453	0.776513068	1	PCGP
SJNBL030107	ENSG00000115944.13	COX7A2L	-0.038900657	0.776552816	1	PCGP
SJNBL030107	ENSG00000275052.3	SMEK2	-0.018659104	0.77659659	1	PCGP
SJNBL030107	ENSG00000164111.13	ANXA5	0.042016676	0.776616026	1	PCGP
SJNBL030107	ENSG00000214067.2	RP11-549L6.2	0.044729829	0.776888783	1	PCGP
SJNBL030107	ENSG00000023041.10	ZDHHC6	0.044729829	0.776888783	1	PCGP
SJNBL030107	ENSG00000230267.6	HERC2P4	0.044729829	0.776888783	1	PCGP
SJNBL030107	ENSG00000213297.7	ZNF625-ZNF20	0.044729829	0.776888783	1	PCGP
SJNBL030107	ENSG00000257591.4	ZNF625	0.044729829	0.776888783	1	PCGP
SJNBL030107	ENSG00000109572.12	CLCN3	-0.044729829	0.776888783	1	PCGP
SJNBL030107	ENSG00000135452.8	TSPAN31	0.034261456	0.777057206	1	PCGP
SJNBL030107	ENSG00000229970.3	AC007128.1	0.034204571	0.7771511	1	PCGP
SJNBL030107	ENSG00000260947.1	RP11-384P7.7	-0.034093198	0.777413113	1	PCGP
SJNBL030107	ENSG00000185163.8	DDX51	-0.06017888	0.777456391	1	PCGP
SJNBL030107	ENSG00000262209.2	PCDHGB3	-0.069915071	0.777804183	1	PCGP
SJNBL030107	ENSG00000278500.1	AC009336.19	0.050726019	0.777804397	1	PCGP
SJNBL030107	ENSG00000108309.11	RUNDC3A	0.039165334	0.777848072	1	PCGP
SJNBL030107	ENSG00000267750.4	RUNDC3A-AS1	0.039165334	0.777848072	1	PCGP
SJNBL030107	ENSG00000178177.13	LCORL	-0.029319225	0.777876687	1	PCGP
SJNBL030107	ENSG00000158406.3	HIST1H4H	0.037648417	0.778133324	1	PCGP
SJNBL030107	ENSG00000188004.8	C1orf204	0.109253305	0.778168482	1	PCGP
SJNBL030107	ENSG00000109654.13	TRIM2	-0.024282105	0.778197758	1	PCGP
SJNBL030107	ENSG00000149311.16	ATM	0.02247581	0.778350014	1	PCGP
SJNBL030107	ENSG00000131446.14	MGAT1	0.031773265	0.77861197	1	PCGP
SJNBL030107	ENSG00000127362.2	TAS2R3	-0.035722432	0.778752553	1	PCGP
SJNBL030107	ENSG00000242094.1	FOXP1-IT1	0.066048192	0.778788834	1	PCGP
SJNBL030107	ENSG00000186318.15	BACE1	0.029326066	0.779051171	1	PCGP
SJNBL030107	ENSG00000100285.9	NEFH	-0.042410772	0.779190197	1	PCGP
SJNBL030107	ENSG00000112787.11	FBRSL1	-0.040780624	0.779385842	1	PCGP
SJNBL030107	ENSG00000174197.15	MGA	-0.040780624	0.779385842	1	PCGP
SJNBL030107	ENSG00000233006.5	AC034220.3	-0.037683305	0.779514804	1	PCGP
SJNBL030107	ENSG00000163482.10	STK36	0.025229935	0.779559943	1	PCGP
SJNBL030107	ENSG00000111879.17	FAM184A	0.031361956	0.779661792	1	PCGP
SJNBL030107	ENSG00000020922.11	MRE11A	0.027221549	0.779671816	1	PCGP
SJNBL030107	ENSG00000149782.10	PLCB3	-0.039111316	0.779830613	1	PCGP
SJNBL030107	ENSG00000117266.14	CDK18	0.030241393	0.780075085	1	PCGP
SJNBL030107	ENSG00000100321.13	SYNGR1	0.021048525	0.780092555	1	PCGP
SJNBL030107	ENSG00000073614.10	KDM5A	0.024769302	0.780235986	1	PCGP
SJNBL030107	ENSG00000108557.16	RAI1	-0.022524627	0.780370129	1	PCGP
SJNBL030107	ENSG00000100784.8	RPS6KA5	-0.032961785	0.780583654	1	PCGP
SJNBL030107	ENSG00000272994.1	RP11-332H14.2	-0.032599485	0.780621128	1	PCGP
SJNBL030107	ENSG00000115687.12	PASK	0.041690856	0.781072724	1	PCGP
SJNBL030107	ENSG00000171858.16	RPS21	0.041477045	0.781209016	1	PCGP
SJNBL030107	ENSG00000110104.10	CCDC86	-0.028872537	0.781212813	1	PCGP
SJNBL030107	ENSG00000100416.11	TRMU	0.0420182	0.781259925	1	PCGP
SJNBL030107	ENSG00000181061.12	HIGD1A	-0.0420182	0.781259925	1	PCGP
SJNBL030107	ENSG00000152558.13	TMEM123	-0.0420182	0.781259925	1	PCGP
SJNBL030107	ENSG00000151576.9	QTRTD1	0.036899947	0.781261292	1	PCGP
SJNBL030107	ENSG00000172009.13	THOP1	-0.039941318	0.781286052	1	PCGP
SJNBL030107	ENSG00000258424.1	RP11-471B22.2	0.039941318	0.781286052	1	PCGP
SJNBL030107	ENSG00000198369.8	SPRED2	-0.028856918	0.781443976	1	PCGP
SJNBL030107	ENSG00000196547.13	MAN2A2	0.0227038	0.781986168	1	PCGP
SJNBL030107	ENSG00000099910.15	KLHL22	0.025529897	0.782036684	1	PCGP
SJNBL030107	ENSG00000146830.9	GIGYF1	0.056826053	0.782340823	1	PCGP
SJNBL030107	ENSG00000102606.16	ARHGEF7	0.025087715	0.782403258	1	PCGP
SJNBL030107	ENSG00000213413.2	PVRIG	0.025372898	0.782592057	1	PCGP
SJNBL030107	ENSG00000132300.17	PTCD3	-0.035137609	0.782960809	1	PCGP
SJNBL030107	ENSG00000241261.1	RPL17P19	-0.030924272	0.783069155	1	PCGP
SJNBL030107	ENSG00000197275.11	RAD54B	0.035199365	0.783073278	1	PCGP
SJNBL030107	ENSG00000115904.11	SOS1	-0.04054339	0.783628276	1	PCGP
SJNBL030107	ENSG00000136247.13	ZDHHC4	-0.04054339	0.783628276	1	PCGP
SJNBL030107	ENSG00000152580.8	IGSF10	-0.037894084	0.783773059	1	PCGP
SJNBL030107	ENSG00000116127.16	ALMS1	0.032309726	0.78378384	1	PCGP
SJNBL030107	ENSG00000099995.17	SF3A1	0.026262288	0.783871928	1	PCGP
SJNBL030107	ENSG00000114503.9	NCBP2	-0.019752083	0.784042448	1	PCGP
SJNBL030107	ENSG00000163510.12	CWC22	0.026210836	0.784069672	1	PCGP
SJNBL030107	ENSG00000170677.5	SOCS6	-0.034429548	0.784183569	1	PCGP
SJNBL030107	ENSG00000101752.10	MIB1	0.023594551	0.784379924	1	PCGP
SJNBL030107	ENSG00000198858.8	R3HDM4	0.043148454	0.784422091	1	PCGP
SJNBL030107	ENSG00000162769.11	FLVCR1	-0.017601756	0.784783432	1	PCGP
SJNBL030107	ENSG00000111859.15	NEDD9	0.031688859	0.784815775	1	PCGP
SJNBL030107	ENSG00000122545.16	SEPT7	0.031401917	0.784839399	1	PCGP
SJNBL030107	ENSG00000143067.4	ZNF697	-0.046230986	0.784920179	1	PCGP
SJNBL030107	ENSG00000170364.11	SETMAR	-0.046230986	0.784920179	1	PCGP
SJNBL030107	ENSG00000249572.1	CTD-2203K17.1	-0.046230986	0.784920179	1	PCGP
SJNBL030107	ENSG00000136231.12	IGF2BP3	-0.046230986	0.784920179	1	PCGP
SJNBL030107	ENSG00000105971.13	CAV2	-0.046230986	0.784920179	1	PCGP
SJNBL030107	ENSG00000149532.14	CPSF7	-0.046230986	0.784920179	1	PCGP
SJNBL030107	ENSG00000118369.11	USP35	-0.046230986	0.784920179	1	PCGP
SJNBL030107	ENSG00000274737.1	RP5-1057I20.6	-0.046230986	0.784920179	1	PCGP
SJNBL030107	ENSG00000176124.10	DLEU1	-0.046230986	0.784920179	1	PCGP
SJNBL030107	ENSG00000276089.1	DLEU1_1	-0.046230986	0.784920179	1	PCGP
SJNBL030107	ENSG00000223509.7	RP11-632K20.7	-0.046230986	0.784920179	1	PCGP
SJNBL030107	ENSG00000103363.13	TCEB2	-0.046230986	0.784920179	1	PCGP
SJNBL030107	ENSG00000167695.13	FAM57A	-0.046230986	0.784920179	1	PCGP
SJNBL030107	ENSG00000125967.15	NECAB3	-0.046230986	0.784920179	1	PCGP
SJNBL030107	ENSG00000249624.7	AP000295.9	-0.046230986	0.784920179	1	PCGP
SJNBL030107	ENSG00000134324.10	LPIN1	0.046230986	0.784920179	1	PCGP
SJNBL030107	ENSG00000198648.9	STK39	0.046230986	0.784920179	1	PCGP
SJNBL030107	ENSG00000144579.6	CTDSP1	0.046230986	0.784920179	1	PCGP
SJNBL030107	ENSG00000174748.17	RPL15	0.046230986	0.784920179	1	PCGP
SJNBL030107	ENSG00000120159.10	CAAP1	0.046230986	0.784920179	1	PCGP
SJNBL030107	ENSG00000276182.1	RP11-872J21.5	0.046230986	0.784920179	1	PCGP
SJNBL030107	ENSG00000176454.12	LPCAT4	0.046230986	0.784920179	1	PCGP
SJNBL030107	ENSG00000089050.13	RBBP9	0.046230986	0.784920179	1	PCGP
SJNBL030107	ENSG00000159131.15	GART	0.046230986	0.784920179	1	PCGP
SJNBL030107	ENSG00000013375.14	PGM3	-0.02249745	0.784939757	1	PCGP
SJNBL030107	ENSG00000119596.16	YLPM1	0.017219227	0.784994383	1	PCGP
SJNBL030107	ENSG00000223547.8	ZNF844	0.039616321	0.785110411	1	PCGP
SJNBL030107	ENSG00000089737.14	DDX24	0.029785498	0.785159945	1	PCGP
SJNBL030107	ENSG00000225439.2	BOLA3-AS1	-0.026907294	0.785254171	1	PCGP
SJNBL030107	ENSG00000189362.10	TMEM194B	-0.029662246	0.785380319	1	PCGP
SJNBL030107	ENSG00000100099.19	HPS4	-0.017095589	0.78554807	1	PCGP
SJNBL030107	ENSG00000256349.1	CTD-3074O7.11	0.062132135	0.78604792	1	PCGP
SJNBL030107	ENSG00000095637.19	SORBS1	0.019872378	0.786150213	1	PCGP
SJNBL030107	ENSG00000183092.14	BEGAIN	0.031272121	0.786151535	1	PCGP
SJNBL030107	ENSG00000272886.4	DCP1A	0.026705711	0.786775125	1	PCGP
SJNBL030107	ENSG00000104408.8	EIF3E	-0.039284263	0.787062014	1	PCGP
SJNBL030107	ENSG00000168675.17	LDLRAD4	-0.022537548	0.787539491	1	PCGP
SJNBL030107	ENSG00000135845.8	PIGC	-0.028749324	0.787794546	1	PCGP
SJNBL030107	ENSG00000158186.11	MRAS	0.018376309	0.787887063	1	PCGP
SJNBL030107	ENSG00000139970.15	RTN1	-0.020970316	0.787931522	1	PCGP
SJNBL030107	ENSG00000166855.8	CLPX	-0.030951611	0.787967906	1	PCGP
SJNBL030107	ENSG00000166086.11	JAM3	0.026705508	0.788071797	1	PCGP
SJNBL030107	ENSG00000213741.7	RPS29	0.030703764	0.788144203	1	PCGP
SJNBL030107	ENSG00000181264.7	TMEM136	0.03593734	0.788277704	1	PCGP
SJNBL030107	ENSG00000261087.1	KB-1460A1.5	0.042020309	0.788395764	1	PCGP
SJNBL030107	ENSG00000106829.17	TLE4	-0.042020309	0.788395764	1	PCGP
SJNBL030107	ENSG00000107819.12	SFXN3	-0.042020309	0.788395764	1	PCGP
SJNBL030107	ENSG00000002330.12	BAD	-0.042020309	0.788395764	1	PCGP
SJNBL030107	ENSG00000149809.13	TM7SF2	0.042020309	0.788395764	1	PCGP
SJNBL030107	ENSG00000100600.13	LGMN	-0.042020309	0.788395764	1	PCGP
SJNBL030107	ENSG00000243207.5	PPAN-P2RY11	-0.042020309	0.788395764	1	PCGP
SJNBL030107	ENSG00000166974.11	MAPRE2	-0.021886437	0.788846571	1	PCGP
SJNBL030107	ENSG00000173898.10	SPTBN2	-0.033249337	0.788992213	1	PCGP
SJNBL030107	ENSG00000134333.12	LDHA	-0.026489551	0.789073746	1	PCGP
SJNBL030107	ENSG00000161013.15	MGAT4B	-0.033220549	0.789145991	1	PCGP
SJNBL030107	ENSG00000164733.19	CTSB	-0.019127855	0.789236977	1	PCGP
SJNBL030107	ENSG00000175634.13	RPS6KB2	0.029714171	0.789426445	1	PCGP
SJNBL030107	ENSG00000236054.1	LL22NC03-104C7.1	0.035888089	0.789487545	1	PCGP
SJNBL030107	ENSG00000264299.1	RP11-680F20.12	-0.035888089	0.789487545	1	PCGP
SJNBL030107	ENSG00000213341.9	CHUK	0.040192505	0.789628084	1	PCGP
SJNBL030107	ENSG00000147439.10	BIN3	-0.032184187	0.789785433	1	PCGP
SJNBL030107	ENSG00000280828.1	RP11-274B21.1	-0.02478191	0.790034271	1	PCGP
SJNBL030107	ENSG00000171861.9	RNMTL1	0.03836178	0.790143604	1	PCGP
SJNBL030107	ENSG00000140443.12	IGF1R	0.031011661	0.790199765	1	PCGP
SJNBL030107	ENSG00000162687.15	KCNT2	-0.039170041	0.790216474	1	PCGP
SJNBL030107	ENSG00000127366.5	TAS2R5	0.035533389	0.790504616	1	PCGP
SJNBL030107	ENSG00000124356.14	STAMBP	-0.035533389	0.790504616	1	PCGP
SJNBL030107	ENSG00000196876.12	SCN8A	-0.027273809	0.790954423	1	PCGP
SJNBL030107	ENSG00000132716.17	DCAF8	0.037474835	0.790993282	1	PCGP
SJNBL030107	ENSG00000118680.11	MYL12B	0.037109744	0.791122795	1	PCGP
SJNBL030107	ENSG00000156787.15	TBC1D31	-0.029748146	0.791301736	1	PCGP
SJNBL030107	ENSG00000105576.14	TNPO2	-0.029372338	0.791427222	1	PCGP
SJNBL030107	ENSG00000106780.8	MEGF9	0.029366689	0.791594071	1	PCGP
SJNBL030107	ENSG00000176956.11	LY6H	-0.023551901	0.792817427	1	PCGP
SJNBL030107	ENSG00000204256.11	BRD2	0.015384366	0.792895235	1	PCGP
SJNBL030107	ENSG00000085511.18	MAP3K4	-0.039944294	0.793232017	1	PCGP
SJNBL030107	ENSG00000113441.14	LNPEP	0.025560206	0.793535364	1	PCGP
SJNBL030107	ENSG00000133030.18	MPRIP	0.01129374	0.793649996	1	PCGP
SJNBL030107	ENSG00000188428.15	BLOC1S5	-0.033260171	0.793662106	1	PCGP
SJNBL030107	ENSG00000104331.7	IMPAD1	-0.034443386	0.793783801	1	PCGP
SJNBL030107	ENSG00000138778.10	CENPE	0.023759609	0.793926108	1	PCGP
SJNBL030107	ENSG00000249859.6	PVT1	0.051199286	0.794197567	1	PCGP
SJNBL030107	ENSG00000138035.13	PNPT1	0.030653478	0.794255669	1	PCGP
SJNBL030107	ENSG00000165322.16	ARHGAP12	-0.019471153	0.79427364	1	PCGP
SJNBL030107	ENSG00000120254.14	MTHFD1L	-0.025091739	0.794371107	1	PCGP
SJNBL030107	ENSG00000162738.5	VANGL2	-0.04942275	0.794410313	1	PCGP
SJNBL030107	ENSG00000184613.9	NELL2	-0.036812168	0.794449105	1	PCGP
SJNBL030107	ENSG00000188994.11	ZNF292	-0.015591255	0.794852797	1	PCGP
SJNBL030107	ENSG00000104112.7	SCG3	0.026883035	0.794899275	1	PCGP
SJNBL030107	ENSG00000044459.13	CNTLN	-0.015087089	0.794904064	1	PCGP
SJNBL030107	ENSG00000151176.6	PLBD2	-0.067445229	0.79506831	1	PCGP
SJNBL030107	ENSG00000157927.15	RADIL	0.028119294	0.795390929	1	PCGP
SJNBL030107	ENSG00000164535.13	DAGLB	-0.026588587	0.795661233	1	PCGP
SJNBL030107	ENSG00000204217.11	BMPR2	-0.037476607	0.795718549	1	PCGP
SJNBL030107	ENSG00000126001.14	CEP250	-0.037476607	0.795718549	1	PCGP
SJNBL030107	ENSG00000265808.3	SEC22B	-0.293456474	0.795834097	1	PCGP
SJNBL030107	ENSG00000197323.9	TRIM33	-0.02729946	0.795880243	1	PCGP
SJNBL030107	ENSG00000119772.15	DNMT3A	0.024197503	0.796685428	1	PCGP
SJNBL030107	ENSG00000164466.11	SFXN1	0.030028655	0.796829186	1	PCGP
SJNBL030107	ENSG00000175899.13	A2M	0.029156197	0.797117184	1	PCGP
SJNBL030107	ENSG00000173456.4	RNF26	-0.035803466	0.797188138	1	PCGP
SJNBL030107	ENSG00000141504.10	SAT2	0.030686865	0.797204112	1	PCGP
SJNBL030107	ENSG00000171444.16	MCC	0.024095696	0.797330093	1	PCGP
SJNBL030107	ENSG00000143643.11	TTC13	-0.038519033	0.797381953	1	PCGP
SJNBL030107	ENSG00000247679.2	RP11-1277A3.1	0.038519033	0.797381953	1	PCGP
SJNBL030107	ENSG00000175221.13	MED16	0.038519033	0.797381953	1	PCGP
SJNBL030107	ENSG00000243335.7	KCTD7	0.030488427	0.797672602	1	PCGP
SJNBL030107	ENSG00000124615.16	MOCS1	-0.027843898	0.798067314	1	PCGP
SJNBL030107	ENSG00000115694.13	STK25	0.030414131	0.798084671	1	PCGP
SJNBL030107	ENSG00000135048.12	TMEM2	0.018940116	0.798210649	1	PCGP
SJNBL030107	ENSG00000170464.8	DNAJC18	0.021504872	0.798372432	1	PCGP
SJNBL030107	ENSG00000010244.15	ZNF207	-0.021476793	0.798443807	1	PCGP
SJNBL030107	ENSG00000147533.15	GOLGA7	-0.027887424	0.798576752	1	PCGP
SJNBL030107	ENSG00000151208.15	DLG5	0.017660976	0.798654306	1	PCGP
SJNBL030107	ENSG00000154124.4	OTULIN	-0.031071088	0.79871506	1	PCGP
SJNBL030107	ENSG00000157106.15	SMG1	-0.017651572	0.798739159	1	PCGP
SJNBL030107	ENSG00000075415.11	SLC25A3	-0.029067454	0.79877305	1	PCGP
SJNBL030107	ENSG00000213465.6	ARL2	-0.039620651	0.798773078	1	PCGP
SJNBL030107	ENSG00000152217.15	SETBP1	-0.039620651	0.798773078	1	PCGP
SJNBL030107	ENSG00000120694.18	HSPH1	0.039620651	0.798773078	1	PCGP
SJNBL030107	ENSG00000058600.14	POLR3E	0.039620651	0.798773078	1	PCGP
SJNBL030107	ENSG00000183570.15	PCBP3	0.039620651	0.798773078	1	PCGP
SJNBL030107	ENSG00000172732.10	MUS81	-0.02259304	0.798933663	1	PCGP
SJNBL030107	ENSG00000122257.17	RBBP6	0.02889352	0.799334133	1	PCGP
SJNBL030107	ENSG00000255276.1	RRM1-AS1	-0.036354012	0.799443892	1	PCGP
SJNBL030107	ENSG00000129534.12	MIS18BP1	0.033600377	0.799470091	1	PCGP
SJNBL030107	ENSG00000089006.15	SNX5	0.019508875	0.799494013	1	PCGP
SJNBL030107	ENSG00000155792.8	DEPTOR	-0.025840351	0.799539948	1	PCGP
SJNBL030107	ENSG00000144642.19	RBMS3	0.027587568	0.799643617	1	PCGP
SJNBL030107	ENSG00000151327.11	FAM177A1	-0.029897192	0.799686428	1	PCGP
SJNBL030107	ENSG00000140836.13	ZFHX3	0.023802599	0.79974099	1	PCGP
SJNBL030107	ENSG00000253767.2	PCDHGA8	-0.029678798	0.800216603	1	PCGP
SJNBL030107	ENSG00000135776.4	ABCB10	0.034617043	0.800244693	1	PCGP
SJNBL030107	ENSG00000125818.16	PSMF1	0.018913028	0.800369512	1	PCGP
SJNBL030107	ENSG00000196428.11	TSC22D2	-0.032150382	0.800546592	1	PCGP
SJNBL030107	ENSG00000066084.11	DIP2B	-0.020662813	0.800556367	1	PCGP
SJNBL030107	ENSG00000163848.17	ZNF148	-0.018845697	0.800636748	1	PCGP
SJNBL030107	ENSG00000084090.12	STARD7	-0.036491246	0.800642017	1	PCGP
SJNBL030107	ENSG00000204685.6	STARD7-AS1	-0.036491246	0.800642017	1	PCGP
SJNBL030107	ENSG00000163644.13	PPM1K	-0.042025685	0.800796568	1	PCGP
SJNBL030107	ENSG00000167992.11	VWCE	-0.042025685	0.800796568	1	PCGP
SJNBL030107	ENSG00000244112.3	RN7SL508P	-0.042025685	0.800796568	1	PCGP
SJNBL030107	ENSG00000070182.16	SPTB	-0.042025685	0.800796568	1	PCGP
SJNBL030107	ENSG00000067225.16	PKM	-0.042025685	0.800796568	1	PCGP
SJNBL030107	ENSG00000228214.5	LINC00693	0.042025685	0.800796568	1	PCGP
SJNBL030107	ENSG00000270194.1	RP11-259K5.2	0.042025685	0.800796568	1	PCGP
SJNBL030107	ENSG00000119138.4	KLF9	0.042025685	0.800796568	1	PCGP
SJNBL030107	ENSG00000280206.1	CTB-193M12.5	0.042025685	0.800796568	1	PCGP
SJNBL030107	ENSG00000186834.3	HEXIM1	0.042025685	0.800796568	1	PCGP
SJNBL030107	ENSG00000141994.14	DUS3L	0.042025685	0.800796568	1	PCGP
SJNBL030107	ENSG00000089199.8	CHGB	-0.024609686	0.800983166	1	PCGP
SJNBL030107	ENSG00000205560.11	CPT1B	0.02943159	0.801698862	1	PCGP
SJNBL030107	ENSG00000100068.10	LRP5L	0.021350732	0.801835087	1	PCGP
SJNBL030107	ENSG00000012660.12	ELOVL5	-0.024001367	0.802259918	1	PCGP
SJNBL030107	ENSG00000134899.16	ERCC5	-0.036685052	0.802264911	1	PCGP
SJNBL030107	ENSG00000270181.1	BIVM-ERCC5	-0.036685052	0.802264911	1	PCGP
SJNBL030107	ENSG00000152404.14	CWF19L2	-0.032486188	0.802341856	1	PCGP
SJNBL030107	ENSG00000180530.8	NRIP1	0.018060056	0.802922426	1	PCGP
SJNBL030107	ENSG00000269893.5	SNHG8	0.033817029	0.803173117	1	PCGP
SJNBL030107	ENSG00000255330.7	SOGA3	0.026482814	0.803226909	1	PCGP
SJNBL030107	ENSG00000165323.14	FAT3	0.028669215	0.803558224	1	PCGP
SJNBL030107	ENSG00000093100.13	XXbac-B461K10.4	-0.033575564	0.803578812	1	PCGP
SJNBL030107	ENSG00000130956.12	HABP4	0.035707338	0.803695933	1	PCGP
SJNBL030107	ENSG00000082269.15	FAM135A	-0.047451127	0.804144684	1	PCGP
SJNBL030107	ENSG00000223501.7	VPS52	0.025301951	0.804308351	1	PCGP
SJNBL030107	ENSG00000215190.7	LINC00680	0.031007408	0.804332096	1	PCGP
SJNBL030107	ENSG00000100372.13	SLC25A17	-0.031007408	0.804332096	1	PCGP
SJNBL030107	ENSG00000111885.6	MAN1A1	0.035639168	0.80447853	1	PCGP
SJNBL030107	ENSG00000164323.11	CFAP97	0.036979503	0.804586528	1	PCGP
SJNBL030107	ENSG00000253230.5	LINC00599	0.036979503	0.804586528	1	PCGP
SJNBL030107	ENSG00000110721.10	CHKA	0.036979503	0.804586528	1	PCGP
SJNBL030107	ENSG00000255031.4	RP11-802E16.3	0.036979503	0.804586528	1	PCGP
SJNBL030107	ENSG00000106009.14	BRAT1	-0.027194708	0.804659228	1	PCGP
SJNBL030107	ENSG00000226711.5	FAM66C	0.016512135	0.804743504	1	PCGP
SJNBL030107	ENSG00000061676.13	NCKAP1	-0.025862984	0.804747376	1	PCGP
SJNBL030107	ENSG00000178381.10	ZFAND2A	0.028351792	0.804779972	1	PCGP
SJNBL030107	ENSG00000111642.13	CHD4	0.017867245	0.805026725	1	PCGP
SJNBL030107	ENSG00000268894.5	PLCE1-AS1	0.025827016	0.805057546	1	PCGP
SJNBL030107	ENSG00000196782.11	MAML3	-0.031712776	0.805107059	1	PCGP
SJNBL030107	ENSG00000136895.17	GARNL3	0.016360501	0.80552175	1	PCGP
SJNBL030107	ENSG00000116406.17	EDEM3	0.019459844	0.80585597	1	PCGP
SJNBL030107	ENSG00000138434.15	SSFA2	-0.039698915	0.805936685	1	PCGP
SJNBL030107	ENSG00000135679.20	MDM2	0.028029977	0.806046726	1	PCGP
SJNBL030107	ENSG00000102595.17	UGGT2	0.019794529	0.80629021	1	PCGP
SJNBL030107	ENSG00000281195.1	ZNF638-IT1	0.026863383	0.80644093	1	PCGP
SJNBL030107	ENSG00000093167.16	LRRFIP2	-0.042975707	0.807407387	1	PCGP
SJNBL030107	ENSG00000106723.15	SPIN1	-0.035557296	0.807787375	1	PCGP
SJNBL030107	ENSG00000105255.9	FSD1	0.035557296	0.807787375	1	PCGP
SJNBL030107	ENSG00000204681.9	GABBR1	-0.026763561	0.808019209	1	PCGP
SJNBL030107	ENSG00000168887.9	C2orf68	-0.03748056	0.8081794	1	PCGP
SJNBL030107	ENSG00000113971.17	NPHP3	0.03748056	0.8081794	1	PCGP
SJNBL030107	ENSG00000274810.2	NPHP3-ACAD11	0.03748056	0.8081794	1	PCGP
SJNBL030107	ENSG00000090054.12	SPTLC1	-0.03748056	0.8081794	1	PCGP
SJNBL030107	ENSG00000150347.13	ARID5B	-0.03748056	0.8081794	1	PCGP
SJNBL030107	ENSG00000025434.17	NR1H3	-0.03748056	0.8081794	1	PCGP
SJNBL030107	ENSG00000075239.12	ACAT1	-0.03748056	0.8081794	1	PCGP
SJNBL030107	ENSG00000083454.20	P2RX5	0.03748056	0.8081794	1	PCGP
SJNBL030107	ENSG00000108848.14	LUC7L3	0.018940569	0.808717923	1	PCGP
SJNBL030107	ENSG00000158528.10	PPP1R9A	-0.019126247	0.80909595	1	PCGP
SJNBL030107	ENSG00000142156.13	COL6A1	-0.014459357	0.809370014	1	PCGP
SJNBL030107	ENSG00000234171.2	RNASEH1-AS1	0.026300973	0.80954201	1	PCGP
SJNBL030107	ENSG00000164828.16	SUN1	0.017138362	0.809674445	1	PCGP
SJNBL030107	ENSG00000124532.13	MRS2	0.027567001	0.809693419	1	PCGP
SJNBL030107	ENSG00000135250.15	SRPK2	0.034668384	0.809814044	1	PCGP
SJNBL030107	ENSG00000172403.9	SYNPO2	-0.014198642	0.809925649	1	PCGP
SJNBL030107	ENSG00000256981.1	TAS2R18	-0.024603825	0.810291518	1	PCGP
SJNBL030107	ENSG00000100359.19	SGSM3	0.027271503	0.810418043	1	PCGP
SJNBL030107	ENSG00000152767.14	FARP1	0.030064323	0.81054419	1	PCGP
SJNBL030107	ENSG00000012963.12	UBR7	-0.017772239	0.810550962	1	PCGP
SJNBL030107	ENSG00000253200.1	RP11-582J16.5	-0.024007938	0.810702018	1	PCGP
SJNBL030107	ENSG00000261371.4	PECAM1	0.016948476	0.810730263	1	PCGP
SJNBL030107	ENSG00000279086.1	RP11-667F14.1	0.024512225	0.810789993	1	PCGP
SJNBL030107	ENSG00000012822.14	CALCOCO1	-0.024497723	0.811020404	1	PCGP
SJNBL030107	ENSG00000156515.20	HK1	0.033495437	0.811080316	1	PCGP
SJNBL030107	ENSG00000103061.10	SLC7A6OS	0.035558451	0.811297983	1	PCGP
SJNBL030107	ENSG00000164134.11	NAA15	-0.035558451	0.811297983	1	PCGP
SJNBL030107	ENSG00000182771.16	GRID1	-0.035558451	0.811297983	1	PCGP
SJNBL030107	ENSG00000166169.15	POLL	0.021325396	0.811359015	1	PCGP
SJNBL030107	ENSG00000182552.13	RWDD4	-0.028707891	0.811589851	1	PCGP
SJNBL030107	ENSG00000256594.6	RP11-705C15.2	-0.030175192	0.811637999	1	PCGP
SJNBL030107	ENSG00000104679.9	R3HCC1	0.024816683	0.811709834	1	PCGP
SJNBL030107	ENSG00000167468.15	GPX4	0.033232753	0.811826027	1	PCGP
SJNBL030107	ENSG00000130338.11	TULP4	-0.015386776	0.81187928	1	PCGP
SJNBL030107	ENSG00000170579.13	DLGAP1	-0.045398408	0.811982059	1	PCGP
SJNBL030107	ENSG00000103249.16	CLCN7	0.024007886	0.812094552	1	PCGP
SJNBL030107	ENSG00000165678.18	GHITM	0.03361781	0.812235855	1	PCGP
SJNBL030107	ENSG00000196663.14	TECPR2	0.050250945	0.812470345	1	PCGP
SJNBL030107	ENSG00000136861.16	CDK5RAP2	0.015579195	0.81293794	1	PCGP
SJNBL030107	ENSG00000101639.17	CEP192	-0.014209791	0.812984721	1	PCGP
SJNBL030107	ENSG00000104979.7	C19orf53	-0.027126688	0.813271773	1	PCGP
SJNBL030107	ENSG00000204623.7	ZNRD1-AS1	-0.025615385	0.813491299	1	PCGP
SJNBL030107	ENSG00000111911.6	HINT3	0.027120832	0.813593063	1	PCGP
SJNBL030107	ENSG00000119969.13	HELLS	-0.027969831	0.813610986	1	PCGP
SJNBL030107	ENSG00000096717.10	SIRT1	-0.033823666	0.81409256	1	PCGP
SJNBL030107	ENSG00000173473.9	SMARCC1	-0.032397088	0.814102277	1	PCGP
SJNBL030107	ENSG00000146247.13	PHIP	-0.017158358	0.814179698	1	PCGP
SJNBL030107	ENSG00000155252.13	PI4K2A	0.019181124	0.814335026	1	PCGP
SJNBL030107	ENSG00000229692.3	SOS1-IT1	-0.038523521	0.814464912	1	PCGP
SJNBL030107	ENSG00000178343.4	SHISA3	-0.038523521	0.814464912	1	PCGP
SJNBL030107	ENSG00000250579.1	CTD-2297D10.2	-0.038523521	0.814464912	1	PCGP
SJNBL030107	ENSG00000112667.11	DNPH1	0.038523521	0.814464912	1	PCGP
SJNBL030107	ENSG00000048828.15	FAM120A	0.038523521	0.814464912	1	PCGP
SJNBL030107	ENSG00000156374.13	PCGF6	-0.038523521	0.814464912	1	PCGP
SJNBL030107	ENSG00000173914.10	RBM4B	0.038523521	0.814464912	1	PCGP
SJNBL030107	ENSG00000157895.10	C12orf43	-0.038523521	0.814464912	1	PCGP
SJNBL030107	ENSG00000243789.9	JMJD7	-0.038523521	0.814464912	1	PCGP
SJNBL030107	ENSG00000189227.5	C15orf61	0.038523521	0.814464912	1	PCGP
SJNBL030107	ENSG00000150394.12	CDH8	-0.038523521	0.814464912	1	PCGP
SJNBL030107	ENSG00000176208.7	ATAD5	0.038523521	0.814464912	1	PCGP
SJNBL030107	ENSG00000265334.1	CTD-2349P21.11	0.038523521	0.814464912	1	PCGP
SJNBL030107	ENSG00000067596.9	DHX8	-0.038523521	0.814464912	1	PCGP
SJNBL030107	ENSG00000173894.9	CBX2	-0.038523521	0.814464912	1	PCGP
SJNBL030107	ENSG00000247315.3	ZCCHC3	0.038523521	0.814464912	1	PCGP
SJNBL030107	ENSG00000101255.9	TRIB3	0.038523521	0.814464912	1	PCGP
SJNBL030107	ENSG00000107890.15	ANKRD26	0.027828332	0.814556141	1	PCGP
SJNBL030107	ENSG00000136295.13	TTYH3	-0.018062245	0.814651324	1	PCGP
SJNBL030107	ENSG00000138193.13	PLCE1	0.023268248	0.814684567	1	PCGP
SJNBL030107	ENSG00000140557.10	ST8SIA2	0.027646739	0.81484321	1	PCGP
SJNBL030107	ENSG00000151239.12	TWF1	-0.027674042	0.814989487	1	PCGP
SJNBL030107	ENSG00000255690.2	TRIL	0.019029206	0.815139007	1	PCGP
SJNBL030107	ENSG00000213246.5	SUPT4H1	-0.025039997	0.81524136	1	PCGP
SJNBL030107	ENSG00000215908.6	CROCCP2	0.029089132	0.8153261	1	PCGP
SJNBL030107	ENSG00000056050.6	C4orf27	-0.026419652	0.815439512	1	PCGP
SJNBL030107	ENSG00000233885.6	YEATS2-AS1	0.023068244	0.815544985	1	PCGP
SJNBL030107	ENSG00000180992.6	MRPL14	0.027412777	0.815595118	1	PCGP
SJNBL030107	ENSG00000184357.4	HIST1H1B	-0.03166496	0.815600807	1	PCGP
SJNBL030107	ENSG00000112701.16	SENP6	-0.02176616	0.815864279	1	PCGP
SJNBL030107	ENSG00000083520.13	DIS3	0.021098536	0.815994118	1	PCGP
SJNBL030107	ENSG00000055163.17	CYFIP2	-0.013921357	0.81623135	1	PCGP
SJNBL030107	ENSG00000239883.7	PARPG1	0.035560072	0.816745001	1	PCGP
SJNBL030107	ENSG00000170456.13	DENND5B	0.035560072	0.816745001	1	PCGP
SJNBL030107	ENSG00000251022.5	THAP9-AS1	-0.035560072	0.816745001	1	PCGP
SJNBL030107	ENSG00000165507.8	C10orf10	-0.035560072	0.816745001	1	PCGP
SJNBL030107	ENSG00000126500.3	FLRT1	-0.013822817	0.816821912	1	PCGP
SJNBL030107	ENSG00000183049.11	CAMK1D	-0.01234359	0.817055807	1	PCGP
SJNBL030107	ENSG00000118257.15	NRP2	0.028921891	0.817059301	1	PCGP
SJNBL030107	ENSG00000140386.11	SCAPER	0.033531125	0.817180906	1	PCGP
SJNBL030107	ENSG00000214357.7	NEURL1B	0.024707959	0.817404376	1	PCGP
SJNBL030107	ENSG00000100023.16	PPIL2	0.021977375	0.817426035	1	PCGP
SJNBL030107	ENSG00000184182.17	UBE2F	0.034242703	0.817565111	1	PCGP
SJNBL030107	ENSG00000258984.4	UBE2F-SCLY	0.034242703	0.817565111	1	PCGP
SJNBL030107	ENSG00000040341.16	STAU2	-0.028270326	0.817566955	1	PCGP
SJNBL030107	ENSG00000057935.12	MTA3	0.016455101	0.817624066	1	PCGP
SJNBL030107	ENSG00000185262.8	UBALD2	0.033497986	0.817960094	1	PCGP
SJNBL030107	ENSG00000137812.18	CASC5	-0.028413517	0.818217562	1	PCGP
SJNBL030107	ENSG00000139880.18	CDH24	0.023791037	0.818293002	1	PCGP
SJNBL030107	ENSG00000198816.5	ZNF358	0.032250769	0.818487749	1	PCGP
SJNBL030107	ENSG00000267952.1	CTD-2207O23.12	0.032250769	0.818487749	1	PCGP
SJNBL030107	ENSG00000164151.10	ICE1	0.022326949	0.818544771	1	PCGP
SJNBL030107	ENSG00000078549.13	ADCYAP1R1	0.015227643	0.818743431	1	PCGP
SJNBL030107	ENSG00000122642.9	FKBP9	-0.023280417	0.818795836	1	PCGP
SJNBL030107	ENSG00000197381.14	ADARB1	-0.023750614	0.818894382	1	PCGP
SJNBL030107	ENSG00000165943.4	MOAP1	0.02038963	0.819015174	1	PCGP
SJNBL030107	ENSG00000130635.14	COL5A1	-0.020913677	0.81906741	1	PCGP
SJNBL030107	ENSG00000101391.19	CDK5RAP1	-0.02622788	0.819836538	1	PCGP
SJNBL030107	ENSG00000108344.13	PSMD3	-0.018149766	0.819918433	1	PCGP
SJNBL030107	ENSG00000172469.13	MANEA	-0.031942152	0.820011576	1	PCGP
SJNBL030107	ENSG00000139154.13	AEBP2	0.025776603	0.820365922	1	PCGP
SJNBL030107	ENSG00000228315.10	GUSBP11	-0.025919691	0.820648008	1	PCGP
SJNBL030107	ENSG00000272578.4	AP000347.2	-0.025919691	0.820648008	1	PCGP
SJNBL030107	ENSG00000243302.3	RP11-274B21.2	-0.023799472	0.820980601	1	PCGP
SJNBL030107	ENSG00000198894.6	CIPC	0.05806555	0.821084418	1	PCGP
SJNBL030107	ENSG00000129521.12	EGLN3	0.024472716	0.821247263	1	PCGP
SJNBL030107	ENSG00000197444.8	OGDHL	0.015460807	0.82127677	1	PCGP
SJNBL030107	ENSG00000242588.5	RP11-274B21.14	0.025853294	0.82130149	1	PCGP
SJNBL030107	ENSG00000132932.15	ATP8A2	0.027691366	0.821378271	1	PCGP
SJNBL030107	ENSG00000252481.1	SCARNA13	0.030497186	0.821386273	1	PCGP
SJNBL030107	ENSG00000196204.10	RNF216P1	-0.021626272	0.82149634	1	PCGP
SJNBL030107	ENSG00000137642.11	SORL1	-0.014958228	0.821640364	1	PCGP
SJNBL030107	ENSG00000050438.15	SLC4A8	0.014959405	0.821969746	1	PCGP
SJNBL030107	ENSG00000204525.13	HLA-C	0.018353922	0.822047494	1	PCGP
SJNBL030107	ENSG00000278768.1	BACE1-AS	0.032252131	0.822100001	1	PCGP
SJNBL030107	ENSG00000158717.9	RNF166	0.025445897	0.82250803	1	PCGP
SJNBL030107	ENSG00000182117.5	NOP10	-0.015598662	0.822547135	1	PCGP
SJNBL030107	ENSG00000151474.18	FRMD4A	-0.021355074	0.823084804	1	PCGP
SJNBL030107	ENSG00000107186.15	MPDZ	-0.025006315	0.823238709	1	PCGP
SJNBL030107	ENSG00000139726.9	DENR	0.03302097	0.823430494	1	PCGP
SJNBL030107	ENSG00000250251.5	PKD1P6	0.03302097	0.823430494	1	PCGP
SJNBL030107	ENSG00000100239.14	PPP6R2	0.020265196	0.823441346	1	PCGP
SJNBL030107	ENSG00000163931.14	TKT	-0.015971282	0.823585033	1	PCGP
SJNBL030107	ENSG00000115464.13	USP34	-0.023267928	0.8237616	1	PCGP
SJNBL030107	ENSG00000277957.1	SENP3-EIF4A1	0.03002831	0.824054807	1	PCGP
SJNBL030107	ENSG00000023171.13	GRAMD1B	0.019162065	0.824195184	1	PCGP
SJNBL030107	ENSG00000198246.7	SLC29A3	0.03061352	0.824202497	1	PCGP
SJNBL030107	ENSG00000163682.14	RPL9	-0.022971039	0.82431347	1	PCGP
SJNBL030107	ENSG00000068028.16	RASSF1	0.033827026	0.824577836	1	PCGP
SJNBL030107	ENSG00000124688.12	MAD2L1BP	-0.033827026	0.824577836	1	PCGP
SJNBL030107	ENSG00000095370.18	SH2D3C	-0.033827026	0.824577836	1	PCGP
SJNBL030107	ENSG00000151445.14	VIPAS39	-0.033827026	0.824577836	1	PCGP
SJNBL030107	ENSG00000277972.1	CISD3	-0.033827026	0.824577836	1	PCGP
SJNBL030107	ENSG00000165392.8	WRN	-0.016640578	0.824578072	1	PCGP
SJNBL030107	ENSG00000130544.10	ZNF557	0.017911912	0.824710595	1	PCGP
SJNBL030107	ENSG00000100592.14	DAAM1	-0.01804697	0.8248778	1	PCGP
SJNBL030107	ENSG00000086232.11	EIF2AK1	0.03141753	0.824923332	1	PCGP
SJNBL030107	ENSG00000118200.13	CAMSAP2	0.024409884	0.825054234	1	PCGP
SJNBL030107	ENSG00000115561.13	CHMP3	0.040169193	0.825311872	1	PCGP
SJNBL030107	ENSG00000006831.9	ADIPOR2	0.025823249	0.82558762	1	PCGP
SJNBL030107	ENSG00000182670.12	TTC3	-0.009293064	0.825588273	1	PCGP
SJNBL030107	ENSG00000048342.14	CC2D2A	-0.020749841	0.825831272	1	PCGP
SJNBL030107	ENSG00000156795.5	WDYHV1	0.012569418	0.825851197	1	PCGP
SJNBL030107	ENSG00000164305.16	CASP3	-0.02298908	0.82585479	1	PCGP
SJNBL030107	ENSG00000152409.8	JMY	-0.024156412	0.826050046	1	PCGP
SJNBL030107	ENSG00000122299.10	ZC3H7A	-0.018972017	0.826253296	1	PCGP
SJNBL030107	ENSG00000178171.9	AMER3	0.035562447	0.826360135	1	PCGP
SJNBL030107	ENSG00000113296.13	THBS4	-0.035562447	0.826360135	1	PCGP
SJNBL030107	ENSG00000146476.9	C6orf211	0.035562447	0.826360135	1	PCGP
SJNBL030107	ENSG00000240230.4	COX19	-0.035562447	0.826360135	1	PCGP
SJNBL030107	ENSG00000258289.6	CHURC1	0.035562447	0.826360135	1	PCGP
SJNBL030107	ENSG00000247033.1	RP11-252E2.1	0.035562447	0.826360135	1	PCGP
SJNBL030107	ENSG00000279744.1	RP13-20L14.10	-0.035562447	0.826360135	1	PCGP
SJNBL030107	ENSG00000001561.6	ENPP4	0.020439047	0.82650911	1	PCGP
SJNBL030107	ENSG00000100207.17	TCF20	-0.024309676	0.826566016	1	PCGP
SJNBL030107	ENSG00000100220.10	RTCB	0.030819397	0.826972413	1	PCGP
SJNBL030107	ENSG00000110900.13	TSPAN11	-0.012927179	0.826976046	1	PCGP
SJNBL030107	ENSG00000169221.12	TBC1D10B	-0.031664423	0.827114611	1	PCGP
SJNBL030107	ENSG00000110092.3	CCND1	0.021116429	0.827373341	1	PCGP
SJNBL030107	ENSG00000130810.18	PPAN	-0.027466867	0.827601414	1	PCGP
SJNBL030107	ENSG00000135749.17	PCNXL2	0.039615479	0.827674156	1	PCGP
SJNBL030107	ENSG00000152578.11	GRIA4	0.023853383	0.827726762	1	PCGP
SJNBL030107	ENSG00000138738.9	PRDM5	0.026416469	0.827734267	1	PCGP
SJNBL030107	ENSG00000107957.15	SH3PXD2A	-0.0126382	0.827801661	1	PCGP
SJNBL030107	ENSG00000135655.12	USP15	0.015029763	0.827938153	1	PCGP
SJNBL030107	ENSG00000116299.15	KIAA1324	-0.04204267	0.82800404	1	PCGP
SJNBL030107	ENSG00000227056.2	RPL6P2	0.04204267	0.82800404	1	PCGP
SJNBL030107	ENSG00000116852.13	KIF21B	-0.04204267	0.82800404	1	PCGP
SJNBL030107	ENSG00000035115.20	SH3YL1	-0.04204267	0.82800404	1	PCGP
SJNBL030107	ENSG00000233829.1	AC017078.1	-0.04204267	0.82800404	1	PCGP
SJNBL030107	ENSG00000243244.4	STON1	0.04204267	0.82800404	1	PCGP
SJNBL030107	ENSG00000170264.11	FAM161A	0.04204267	0.82800404	1	PCGP
SJNBL030107	ENSG00000186889.8	TMEM17	0.04204267	0.82800404	1	PCGP
SJNBL030107	ENSG00000144218.17	AFF3	-0.04204267	0.82800404	1	PCGP
SJNBL030107	ENSG00000281739.1	AC093373.1	-0.04204267	0.82800404	1	PCGP
SJNBL030107	ENSG00000115652.13	UXS1	-0.04204267	0.82800404	1	PCGP
SJNBL030107	ENSG00000115840.12	SLC25A12	0.04204267	0.82800404	1	PCGP
SJNBL030107	ENSG00000171450.5	CDK5R2	0.04204267	0.82800404	1	PCGP
SJNBL030107	ENSG00000186162.9	CIDECP	0.04204267	0.82800404	1	PCGP
SJNBL030107	ENSG00000164050.11	PLXNB1	-0.04204267	0.82800404	1	PCGP
SJNBL030107	ENSG00000114491.12	UMPS	0.04204267	0.82800404	1	PCGP
SJNBL030107	ENSG00000241723.1	RP11-113A11.1	-0.04204267	0.82800404	1	PCGP
SJNBL030107	ENSG00000113838.11	TBCCD1	0.04204267	0.82800404	1	PCGP
SJNBL030107	ENSG00000213139.6	CRYGS	0.04204267	0.82800404	1	PCGP
SJNBL030107	ENSG00000083896.11	YTHDC1	0.04204267	0.82800404	1	PCGP
SJNBL030107	ENSG00000121211.6	MND1	0.04204267	0.82800404	1	PCGP
SJNBL030107	ENSG00000260244.1	RP11-588K22.2	0.04204267	0.82800404	1	PCGP
SJNBL030107	ENSG00000250043.1	RP11-161D15.2	0.04204267	0.82800404	1	PCGP
SJNBL030107	ENSG00000043462.10	LCP2	0.04204267	0.82800404	1	PCGP
SJNBL030107	ENSG00000137166.13	FOXP4	-0.04204267	0.82800404	1	PCGP
SJNBL030107	ENSG00000218313.1	RP11-393I2.2	0.04204267	0.82800404	1	PCGP
SJNBL030107	ENSG00000118515.10	SGK1	-0.04204267	0.82800404	1	PCGP
SJNBL030107	ENSG00000272047.1	GTF2H5	-0.04204267	0.82800404	1	PCGP
SJNBL030107	ENSG00000130363.10	RSPH3	0.04204267	0.82800404	1	PCGP
SJNBL030107	ENSG00000005483.18	KMT2E	-0.04204267	0.82800404	1	PCGP
SJNBL030107	ENSG00000248423.1	RP11-235P11.1	0.04204267	0.82800404	1	PCGP
SJNBL030107	ENSG00000038945.13	MSR1	-0.04204267	0.82800404	1	PCGP
SJNBL030107	ENSG00000274527.3	KDM4C	0.04204267	0.82800404	1	PCGP
SJNBL030107	ENSG00000268364.1	SMC5-AS1	0.04204267	0.82800404	1	PCGP
SJNBL030107	ENSG00000106733.19	NMRK1	0.04204267	0.82800404	1	PCGP
SJNBL030107	ENSG00000165023.5	DIRAS2	-0.04204267	0.82800404	1	PCGP
SJNBL030107	ENSG00000252153.1	MIR2278	0.04204267	0.82800404	1	PCGP
SJNBL030107	ENSG00000198879.10	SFMBT2	-0.04204267	0.82800404	1	PCGP
SJNBL030107	ENSG00000204177.9	BMS1P1	0.04204267	0.82800404	1	PCGP
SJNBL030107	ENSG00000157613.9	CREB3L1	-0.04204267	0.82800404	1	PCGP
SJNBL030107	ENSG00000250132.5	RP11-359B12.2	-0.04204267	0.82800404	1	PCGP
SJNBL030107	ENSG00000255780.1	RP11-1029F8.1	-0.04204267	0.82800404	1	PCGP
SJNBL030107	ENSG00000139220.15	PPFIA2	0.04204267	0.82800404	1	PCGP
SJNBL030107	ENSG00000186815.11	TPCN1	-0.04204267	0.82800404	1	PCGP
SJNBL030107	ENSG00000089060.10	SLC8B1	-0.04204267	0.82800404	1	PCGP
SJNBL030107	ENSG00000279233.1	RP11-158L12.4	-0.04204267	0.82800404	1	PCGP
SJNBL030107	ENSG00000279700.1	RP13-554M15.2	-0.04204267	0.82800404	1	PCGP
SJNBL030107	ENSG00000027001.8	MIPEP	-0.04204267	0.82800404	1	PCGP
SJNBL030107	ENSG00000253771.4	TPTE2P1	0.04204267	0.82800404	1	PCGP
SJNBL030107	ENSG00000102786.13	INTS6	-0.04204267	0.82800404	1	PCGP
SJNBL030107	ENSG00000280348.1	RP11-552M6.1	-0.04204267	0.82800404	1	PCGP
SJNBL030107	ENSG00000139832.4	RAB20	0.04204267	0.82800404	1	PCGP
SJNBL030107	ENSG00000020426.9	MNAT1	0.04204267	0.82800404	1	PCGP
SJNBL030107	ENSG00000258559.2	AC005519.4	-0.04204267	0.82800404	1	PCGP
SJNBL030107	ENSG00000244691.1	RPL10AP1	-0.04204267	0.82800404	1	PCGP
SJNBL030107	ENSG00000259673.4	IQCH-AS1	0.04204267	0.82800404	1	PCGP
SJNBL030107	ENSG00000281061.1	Metazoa_SRP	-0.04204267	0.82800404	1	PCGP
SJNBL030107	ENSG00000140479.15	PCSK6	-0.04204267	0.82800404	1	PCGP
SJNBL030107	ENSG00000278434.1	RP11-709D24.8	0.04204267	0.82800404	1	PCGP
SJNBL030107	ENSG00000099385.10	BCL7C	-0.04204267	0.82800404	1	PCGP
SJNBL030107	ENSG00000158545.14	ZC3H18	-0.04204267	0.82800404	1	PCGP
SJNBL030107	ENSG00000214999.3	AC129492.6	0.04204267	0.82800404	1	PCGP
SJNBL030107	ENSG00000154803.11	FLCN	-0.04204267	0.82800404	1	PCGP
SJNBL030107	ENSG00000240531.1	RPL21P123	0.04204267	0.82800404	1	PCGP
SJNBL030107	ENSG00000108684.13	ASIC2	0.04204267	0.82800404	1	PCGP
SJNBL030107	ENSG00000223802.6	CERS1	-0.04204267	0.82800404	1	PCGP
SJNBL030107	ENSG00000281468.1	CTC-459F4.9	0.04204267	0.82800404	1	PCGP
SJNBL030107	ENSG00000255438.2	CTD-2653D5.1	0.04204267	0.82800404	1	PCGP
SJNBL030107	ENSG00000159147.16	DONSON	-0.04204267	0.82800404	1	PCGP
SJNBL030107	ENSG00000100055.19	CYTH4	-0.04204267	0.82800404	1	PCGP
SJNBL030107	ENSG00000205702.9	CYP2D7	0.04204267	0.82800404	1	PCGP
SJNBL030107	ENSG00000205559.3	CHKB-AS1	-0.04204267	0.82800404	1	PCGP
SJNBL030107	ENSG00000100330.14	MTMR3	0.023905431	0.828021844	1	PCGP
SJNBL030107	ENSG00000279159.1	RP3-394A18.1	0.023905431	0.828021844	1	PCGP
SJNBL030107	ENSG00000168036.15	CTNNB1	0.030819807	0.828047128	1	PCGP
SJNBL030107	ENSG00000246596.5	RP11-1277A3.2	0.027558885	0.828070397	1	PCGP
SJNBL030107	ENSG00000130803.13	ZNF317	-0.021981448	0.828274273	1	PCGP
SJNBL030107	ENSG00000064309.13	CDON	0.015142901	0.828287159	1	PCGP
SJNBL030107	ENSG00000272888.4	LINC01578	0.019492823	0.828428632	1	PCGP
SJNBL030107	ENSG00000254726.2	MEX3A	-0.018582934	0.828797289	1	PCGP
SJNBL030107	ENSG00000010270.12	STARD3NL	-0.025410248	0.828810147	1	PCGP
SJNBL030107	ENSG00000164258.10	NDUFS4	0.031883522	0.828931455	1	PCGP
SJNBL030107	ENSG00000137486.15	ARRB1	0.031883522	0.828931455	1	PCGP
SJNBL030107	ENSG00000122068.11	FYTTD1	0.022079584	0.828987697	1	PCGP
SJNBL030107	ENSG00000070961.13	ATP2B1	0.030820326	0.829449475	1	PCGP
SJNBL030107	ENSG00000266904.4	CTC-559E9.1	0.023305447	0.829549754	1	PCGP
SJNBL030107	ENSG00000138867.15	GUCD1	-0.023349438	0.82962786	1	PCGP
SJNBL030107	ENSG00000198162.11	MAN1A2	0.013674972	0.829677711	1	PCGP
SJNBL030107	ENSG00000143614.7	GATAD2B	-0.018796795	0.829922076	1	PCGP
SJNBL030107	ENSG00000173064.9	HECTD4	0.025959369	0.830036105	1	PCGP
SJNBL030107	ENSG00000167920.7	TMEM99	-0.022064996	0.8301042	1	PCGP
SJNBL030107	ENSG00000050820.15	BCAR1	-0.023168883	0.83012422	1	PCGP
SJNBL030107	ENSG00000124198.8	ARFGEF2	-0.018700608	0.83048612	1	PCGP
SJNBL030107	ENSG00000272752.4	STAG3L5P-PVRIG2P-PILRB	-0.015991486	0.830595366	1	PCGP
SJNBL030107	ENSG00000170312.14	CDK1	-0.019524389	0.830638345	1	PCGP
SJNBL030107	ENSG00000101191.15	DIDO1	0.019495943	0.83084822	1	PCGP
SJNBL030107	ENSG00000257342.1	RP11-571M6.7	-0.030821004	0.831356448	1	PCGP
SJNBL030107	ENSG00000164164.14	OTUD4	-0.018475401	0.831433072	1	PCGP
SJNBL030107	ENSG00000153944.9	MSI2	0.018051329	0.831678564	1	PCGP
SJNBL030107	ENSG00000186577.10	C6orf1	0.032255253	0.831768128	1	PCGP
SJNBL030107	ENSG00000121940.14	CLCC1	-0.032255253	0.831768128	1	PCGP
SJNBL030107	ENSG00000230910.2	RP3-525N10.2	-0.032255253	0.831768128	1	PCGP
SJNBL030107	ENSG00000234352.8	AC009264.1	-0.024166676	0.831959218	1	PCGP
SJNBL030107	ENSG00000114867.18	EIF4G1	0.018947593	0.832029375	1	PCGP
SJNBL030107	ENSG00000171720.8	HDAC3	0.018751764	0.832083654	1	PCGP
SJNBL030107	ENSG00000142330.18	CAPN10	0.019105944	0.832095884	1	PCGP
SJNBL030107	ENSG00000131873.5	CHSY1	-0.017444216	0.832264271	1	PCGP
SJNBL030107	ENSG00000050405.12	LIMA1	-0.026091484	0.832298564	1	PCGP
SJNBL030107	ENSG00000103494.11	RPGRIP1L	0.017956349	0.832387042	1	PCGP
SJNBL030107	ENSG00000083290.18	ULK2	0.019092796	0.832408765	1	PCGP
SJNBL030107	ENSG00000185567.6	AHNAK2	0.022455567	0.832473043	1	PCGP
SJNBL030107	ENSG00000103121.7	CMC2	0.049268197	0.832553728	1	PCGP
SJNBL030107	ENSG00000170776.18	AKAP13	0.008786193	0.833199922	1	PCGP
SJNBL030107	ENSG00000115275.10	MOGS	0.030282017	0.833472988	1	PCGP
SJNBL030107	ENSG00000002016.15	RAD52	-0.018829421	0.833678338	1	PCGP
SJNBL030107	ENSG00000256806.3	C17orf100	0.027369292	0.833761344	1	PCGP
SJNBL030107	ENSG00000090989.16	EXOC1	0.022628546	0.833766757	1	PCGP
SJNBL030107	ENSG00000179119.13	SPTY2D1	0.03753095	0.834024546	1	PCGP
SJNBL030107	ENSG00000037749.10	MFAP3	0.030821925	0.834100848	1	PCGP
SJNBL030107	ENSG00000178662.14	CSRNP3	-0.023067534	0.834167176	1	PCGP
SJNBL030107	ENSG00000184428.11	TOP1MT	-0.018601607	0.834292189	1	PCGP
SJNBL030107	ENSG00000147324.9	MFHAS1	-0.037128218	0.83441194	1	PCGP
SJNBL030107	ENSG00000184939.14	ZFP90	-0.023837781	0.834462072	1	PCGP
SJNBL030107	ENSG00000171533.10	MAP6	-0.025236279	0.835096346	1	PCGP
SJNBL030107	ENSG00000243646.7	IL10RB	-0.02666691	0.835223102	1	PCGP
SJNBL030107	ENSG00000135317.11	SNX14	-0.03002141	0.835395913	1	PCGP
SJNBL030107	ENSG00000133624.12	ZNF767P	-0.025881306	0.835645726	1	PCGP
SJNBL030107	ENSG00000134871.16	COL4A2	0.008455379	0.835964983	1	PCGP
SJNBL030107	ENSG00000171217.5	CLDN20	-0.021608438	0.836230327	1	PCGP
SJNBL030107	ENSG00000178996.11	SNX18	-0.02458343	0.836235765	1	PCGP
SJNBL030107	ENSG00000232044.6	LINC01105	-0.016229521	0.836352259	1	PCGP
SJNBL030107	ENSG00000100564.7	PIGH	-0.065768094	0.836372943	1	PCGP
SJNBL030107	ENSG00000237440.7	ZNF737	-0.019708969	0.836800771	1	PCGP
SJNBL030107	ENSG00000163041.8	H3F3A	0.033024575	0.836809083	1	PCGP
SJNBL030107	ENSG00000144736.12	SHQ1	0.033024575	0.836809083	1	PCGP
SJNBL030107	ENSG00000061918.11	GUCY1B3	-0.033024575	0.836809083	1	PCGP
SJNBL030107	ENSG00000060762.17	MPC1	0.033024575	0.836809083	1	PCGP
SJNBL030107	ENSG00000279331.1	RBM12B-AS1	-0.033024575	0.836809083	1	PCGP
SJNBL030107	ENSG00000182010.9	RTKN2	0.033024575	0.836809083	1	PCGP
SJNBL030107	ENSG00000111670.13	GNPTAB	0.033024575	0.836809083	1	PCGP
SJNBL030107	ENSG00000265683.1	RP11-173M1.5	-0.033024575	0.836809083	1	PCGP
SJNBL030107	ENSG00000198862.12	LTN1	-0.033024575	0.836809083	1	PCGP
SJNBL030107	ENSG00000100353.16	EIF3D	-0.018038707	0.836828302	1	PCGP
SJNBL030107	ENSG00000188897.7	CTD-3088G3.8	-0.012544685	0.836940067	1	PCGP
SJNBL030107	ENSG00000181072.10	CHRM2	0.017768804	0.837014754	1	PCGP
SJNBL030107	ENSG00000111142.12	METAP2	-0.023561715	0.837213215	1	PCGP
SJNBL030107	ENSG00000173230.14	GOLGB1	0.017929206	0.837245827	1	PCGP
SJNBL030107	ENSG00000123213.21	NLN	0.019612348	0.837592048	1	PCGP
SJNBL030107	ENSG00000068305.16	MEF2A	0.019262035	0.837710357	1	PCGP
SJNBL030107	ENSG00000264630.4	PRKCA-AS1	-0.024410442	0.837833925	1	PCGP
SJNBL030107	ENSG00000150991.13	UBC	-0.012531351	0.838072451	1	PCGP
SJNBL030107	ENSG00000259291.2	RP11-617F23.1	0.021045019	0.838113848	1	PCGP
SJNBL030107	ENSG00000198917.10	C9orf114	0.024069428	0.838269277	1	PCGP
SJNBL030107	ENSG00000089057.13	SLC23A2	-0.018630121	0.838364866	1	PCGP
SJNBL030107	ENSG00000068912.12	ERLEC1	0.030823238	0.838391866	1	PCGP
SJNBL030107	ENSG00000150471.14	LPHN3	0.030823238	0.838391866	1	PCGP
SJNBL030107	ENSG00000006704.9	GTF2IRD1	0.030823238	0.838391866	1	PCGP
SJNBL030107	ENSG00000234771.3	SLC25A25-AS1	-0.030823238	0.838391866	1	PCGP
SJNBL030107	ENSG00000265749.4	RP11-849F2.5	-0.030823238	0.838391866	1	PCGP
SJNBL030107	ENSG00000155561.13	NUP205	0.018608281	0.838595452	1	PCGP
SJNBL030107	ENSG00000153914.14	SREK1	-0.029828837	0.838967702	1	PCGP
SJNBL030107	ENSG00000107651.11	SEC23IP	0.029828837	0.838967702	1	PCGP
SJNBL030107	ENSG00000167995.14	BEST1	0.020711483	0.839157584	1	PCGP
SJNBL030107	ENSG00000168288.11	MMADHC	-0.018903845	0.839199003	1	PCGP
SJNBL030107	ENSG00000143622.9	RIT1	-0.041305904	0.839212187	1	PCGP
SJNBL030107	ENSG00000162032.14	SPSB3	-0.029262312	0.839247094	1	PCGP
SJNBL030107	ENSG00000144136.9	SLC20A1	-0.019165899	0.839313943	1	PCGP
SJNBL030107	ENSG00000196498.12	NCOR2	-0.015674077	0.839433186	1	PCGP
SJNBL030107	ENSG00000170315.12	UBB	-0.027381163	0.839531666	1	PCGP
SJNBL030107	ENSG00000151726.12	ACSL1	-0.017023843	0.839570522	1	PCGP
SJNBL030107	ENSG00000162631.17	NTNG1	-0.028410909	0.839575286	1	PCGP
SJNBL030107	ENSG00000265257.4	RP11-21J18.1	-0.028410909	0.839575286	1	PCGP
SJNBL030107	ENSG00000100304.12	TTLL12	-0.018509848	0.839753508	1	PCGP
SJNBL030107	ENSG00000087258.12	GNAO1	-0.011396836	0.839905013	1	PCGP
SJNBL030107	ENSG00000077157.19	PPP1R12B	-0.017341667	0.839920759	1	PCGP
SJNBL030107	ENSG00000102471.12	NDFIP2	0.020615348	0.839972984	1	PCGP
SJNBL030107	ENSG00000197586.11	ENTPD6	-0.017409783	0.84013657	1	PCGP
SJNBL030107	ENSG00000101182.13	PSMA7	-0.016721035	0.840615898	1	PCGP
SJNBL030107	ENSG00000101745.14	ANKRD12	0.014899526	0.840663955	1	PCGP
SJNBL030107	ENSG00000272636.3	DOC2B	0.012416172	0.840679194	1	PCGP
SJNBL030107	ENSG00000080802.17	CNOT4	-0.023541137	0.840722462	1	PCGP
SJNBL030107	ENSG00000227354.5	RBM26-AS1	0.017146154	0.840872041	1	PCGP
SJNBL030107	ENSG00000136867.9	SLC31A2	0.024864487	0.841511632	1	PCGP
SJNBL030107	ENSG00000075240.15	GRAMD4	-0.024544005	0.841527671	1	PCGP
SJNBL030107	ENSG00000008294.19	SPAG9	0.022582705	0.8415395	1	PCGP
SJNBL030107	ENSG00000239415.1	AP001469.9	0.044258625	0.842012248	1	PCGP
SJNBL030107	ENSG00000170310.13	STX8	-0.022149253	0.842118051	1	PCGP
SJNBL030107	ENSG00000135111.13	TBX3	-0.02606244	0.842252641	1	PCGP
SJNBL030107	ENSG00000065559.13	MAP2K4	-0.023082919	0.842408882	1	PCGP
SJNBL030107	ENSG00000277826.1	uc_338	0.028266748	0.842472929	1	PCGP
SJNBL030107	ENSG00000165714.9	LOH12CR1	-0.014553784	0.842490172	1	PCGP
SJNBL030107	ENSG00000165915.12	SLC39A13	-0.023005931	0.842526972	1	PCGP
SJNBL030107	ENSG00000171681.11	ATF7IP	-0.028500018	0.842922809	1	PCGP
SJNBL030107	ENSG00000166167.16	BTRC	-0.018222874	0.843097381	1	PCGP
SJNBL030107	ENSG00000273373.1	RP5-1074L1.4	-0.017278156	0.843136989	1	PCGP
SJNBL030107	ENSG00000178409.12	BEND3	0.040319453	0.843216262	1	PCGP
SJNBL030107	ENSG00000184277.11	TM2D3	-0.019699718	0.843355039	1	PCGP
SJNBL030107	ENSG00000175198.13	PCCA	-0.028897833	0.843557761	1	PCGP
SJNBL030107	ENSG00000146828.16	SLC12A9	0.024188558	0.843662922	1	PCGP
SJNBL030107	ENSG00000137806.7	NDUFAF1	0.024085997	0.843989569	1	PCGP
SJNBL030107	ENSG00000124214.18	STAU1	-0.020193267	0.844458957	1	PCGP
SJNBL030107	ENSG00000152102.16	FAM168B	0.029513131	0.844513506	1	PCGP
SJNBL030107	ENSG00000140943.15	MBTPS1	0.01386425	0.844932861	1	PCGP
SJNBL030107	ENSG00000243762.1	AC006547.8	-0.021816943	0.845030096	1	PCGP
SJNBL030107	ENSG00000170166.5	HOXD4	0.02522406	0.845080676	1	PCGP
SJNBL030107	ENSG00000100029.16	PES1	-0.021224746	0.846027666	1	PCGP
SJNBL030107	ENSG00000258525.1	RP11-829H16.3	0.03082521	0.846062351	1	PCGP
SJNBL030107	ENSG00000103187.7	COTL1	0.03082521	0.846062351	1	PCGP
SJNBL030107	ENSG00000109929.8	SC5D	-0.03082521	0.846062351	1	PCGP
SJNBL030107	ENSG00000280634.1	THRIL	-0.03082521	0.846062351	1	PCGP
SJNBL030107	ENSG00000140691.15	ARMC5	-0.03082521	0.846062351	1	PCGP
SJNBL030107	ENSG00000260267.1	RP11-452L6.5	-0.03082521	0.846062351	1	PCGP
SJNBL030107	ENSG00000155189.10	AGPAT5	0.013142781	0.846085818	1	PCGP
SJNBL030107	ENSG00000108468.13	CBX1	-0.019287003	0.846168288	1	PCGP
SJNBL030107	ENSG00000170382.10	LRRN2	0.018299195	0.846197321	1	PCGP
SJNBL030107	ENSG00000125827.7	TMX4	0.010192289	0.846233498	1	PCGP
SJNBL030107	ENSG00000132002.6	DNAJB1	-0.02038468	0.846275399	1	PCGP
SJNBL030107	ENSG00000170345.8	FOS	-0.020265663	0.846329821	1	PCGP
SJNBL030107	ENSG00000111850.9	SMIM8	-0.018824242	0.846741843	1	PCGP
SJNBL030107	ENSG00000129946.9	SHC2	0.018132523	0.846992816	1	PCGP
SJNBL030107	ENSG00000112715.19	VEGFA	0.013836775	0.846997875	1	PCGP
SJNBL030107	ENSG00000180354.14	MTURN	0.014411206	0.847045237	1	PCGP
SJNBL030107	ENSG00000115970.17	THADA	-0.01867126	0.847115537	1	PCGP
SJNBL030107	ENSG00000120253.12	NUP43	0.025972249	0.847193617	1	PCGP
SJNBL030107	ENSG00000106460.17	TMEM106B	-0.011257636	0.847632466	1	PCGP
SJNBL030107	ENSG00000164941.12	INTS8	0.024436658	0.847676128	1	PCGP
SJNBL030107	ENSG00000183527.10	PSMG1	0.0186817	0.847745417	1	PCGP
SJNBL030107	ENSG00000138101.17	DTNB	0.028023265	0.847893935	1	PCGP
SJNBL030107	ENSG00000141447.15	OSBPL1A	-0.02220954	0.847928852	1	PCGP
SJNBL030107	ENSG00000104774.11	MAN2B1	-0.022871217	0.847942211	1	PCGP
SJNBL030107	ENSG00000267481.1	CTC-559E9.5	-0.019529509	0.847999755	1	PCGP
SJNBL030107	ENSG00000042493.14	CAPG	0.035570674	0.848094945	1	PCGP
SJNBL030107	ENSG00000231969.1	AC144449.1	0.035570674	0.848094945	1	PCGP
SJNBL030107	ENSG00000260804.3	PKI55	0.035570674	0.848094945	1	PCGP
SJNBL030107	ENSG00000168918.12	INPP5D	-0.035570674	0.848094945	1	PCGP
SJNBL030107	ENSG00000197885.9	NKIRAS1	0.035570674	0.848094945	1	PCGP
SJNBL030107	ENSG00000234841.4	RP11-119H12.4	0.035570674	0.848094945	1	PCGP
SJNBL030107	ENSG00000183323.11	CCDC125	0.035570674	0.848094945	1	PCGP
SJNBL030107	ENSG00000153922.9	CHD1	0.035570674	0.848094945	1	PCGP
SJNBL030107	ENSG00000132432.12	SEC61G	-0.035570674	0.848094945	1	PCGP
SJNBL030107	ENSG00000230583.5	GTF2IRD1P1	0.035570674	0.848094945	1	PCGP
SJNBL030107	ENSG00000105993.13	DNAJB6	0.035570674	0.848094945	1	PCGP
SJNBL030107	ENSG00000120533.11	ENY2	-0.035570674	0.848094945	1	PCGP
SJNBL030107	ENSG00000106819.10	ASPN	0.035570674	0.848094945	1	PCGP
SJNBL030107	ENSG00000072422.15	RHOBTB1	-0.035570674	0.848094945	1	PCGP
SJNBL030107	ENSG00000042286.13	AIFM2	-0.035570674	0.848094945	1	PCGP
SJNBL030107	ENSG00000242338.5	BMS1P4	0.035570674	0.848094945	1	PCGP
SJNBL030107	ENSG00000155629.13	PIK3AP1	0.035570674	0.848094945	1	PCGP
SJNBL030107	ENSG00000211450.8	C11orf31	-0.035570674	0.848094945	1	PCGP
SJNBL030107	ENSG00000137656.10	BUD13	0.035570674	0.848094945	1	PCGP
SJNBL030107	ENSG00000255837.1	TAS2R20	0.035570674	0.848094945	1	PCGP
SJNBL030107	ENSG00000139168.6	ZCRB1	-0.035570674	0.848094945	1	PCGP
SJNBL030107	ENSG00000257878.1	RP11-256L6.3	-0.035570674	0.848094945	1	PCGP
SJNBL030107	ENSG00000185046.17	ANKS1B	0.035570674	0.848094945	1	PCGP
SJNBL030107	ENSG00000022840.14	RNF10	-0.035570674	0.848094945	1	PCGP
SJNBL030107	ENSG00000129518.7	EAPP	0.035570674	0.848094945	1	PCGP
SJNBL030107	ENSG00000140451.11	PIF1	0.035570674	0.848094945	1	PCGP
SJNBL030107	ENSG00000138629.14	UBL7	-0.035570674	0.848094945	1	PCGP
SJNBL030107	ENSG00000166451.12	CENPN	0.035570674	0.848094945	1	PCGP
SJNBL030107	ENSG00000141013.13	GAS8	-0.035570674	0.848094945	1	PCGP
SJNBL030107	ENSG00000263809.1	RP11-849F2.7	0.035570674	0.848094945	1	PCGP
SJNBL030107	ENSG00000197815.4	RP1-253P7.4	-0.035570674	0.848094945	1	PCGP
SJNBL030107	ENSG00000274180.1	NATD1	-0.035570674	0.848094945	1	PCGP
SJNBL030107	ENSG00000240074.1	RPL9P30	0.035570674	0.848094945	1	PCGP
SJNBL030107	ENSG00000280028.1	RP11-118E18.1	0.035570674	0.848094945	1	PCGP
SJNBL030107	ENSG00000265490.1	RP11-806L2.6	-0.035570674	0.848094945	1	PCGP
SJNBL030107	ENSG00000132205.9	EMILIN2	-0.035570674	0.848094945	1	PCGP
SJNBL030107	ENSG00000130818.9	ZNF426	-0.035570674	0.848094945	1	PCGP
SJNBL030107	ENSG00000254858.8	MPV17L2	-0.035570674	0.848094945	1	PCGP
SJNBL030107	ENSG00000125844.14	RRBP1	-0.035570674	0.848094945	1	PCGP
SJNBL030107	ENSG00000233783.6	AP001442.2	-0.035570674	0.848094945	1	PCGP
SJNBL030107	ENSG00000242553.1	AP001432.14	-0.035570674	0.848094945	1	PCGP
SJNBL030107	ENSG00000276675.1	TTC28-AS1_4	-0.035570674	0.848094945	1	PCGP
SJNBL030107	ENSG00000100219.15	XBP1	0.035570674	0.848094945	1	PCGP
SJNBL030107	ENSG00000167065.12	DUSP18	-0.035570674	0.848094945	1	PCGP
SJNBL030107	ENSG00000177989.12	ODF3B	0.035570674	0.848094945	1	PCGP
SJNBL030107	ENSG00000073711.9	PPP2R3A	-0.018424111	0.848109696	1	PCGP
SJNBL030107	ENSG00000103222.17	ABCC1	0.016984592	0.848205836	1	PCGP
SJNBL030107	ENSG00000198130.13	HIBCH	-0.01348842	0.848307399	1	PCGP
SJNBL030107	ENSG00000111667.12	USP5	0.021327418	0.848710716	1	PCGP
SJNBL030107	ENSG00000149485.15	FADS1	-0.015170722	0.848798898	1	PCGP
SJNBL030107	ENSG00000010322.14	NISCH	0.02042484	0.849317742	1	PCGP
SJNBL030107	ENSG00000143514.15	TP53BP2	0.023757639	0.849600263	1	PCGP
SJNBL030107	ENSG00000075945.11	KIFAP3	0.027158703	0.849793557	1	PCGP
SJNBL030107	ENSG00000134265.11	NAPG	-0.019295446	0.849864366	1	PCGP
SJNBL030107	ENSG00000112182.13	BACH2	-0.015314921	0.850028842	1	PCGP
SJNBL030107	ENSG00000185946.14	RNPC3	0.028309998	0.850188078	1	PCGP
SJNBL030107	ENSG00000240038.5	AMY2B	0.028309998	0.850188078	1	PCGP
SJNBL030107	ENSG00000127081.12	ZNF484	-0.028309998	0.850188078	1	PCGP
SJNBL030107	ENSG00000156671.11	SAMD8	0.022542426	0.85074901	1	PCGP
SJNBL030107	ENSG00000127914.15	AKAP9	0.013358715	0.850985672	1	PCGP
SJNBL030107	ENSG00000198833.6	UBE2J1	0.017757929	0.851043608	1	PCGP
SJNBL030107	ENSG00000168028.12	RPSA	-0.016540117	0.851071302	1	PCGP
SJNBL030107	ENSG00000173273.14	TNKS	-0.014329012	0.85122073	1	PCGP
SJNBL030107	ENSG00000134779.13	TPGS2	0.016899475	0.852165329	1	PCGP
SJNBL030107	ENSG00000136603.12	SKIL	0.012431639	0.852515353	1	PCGP
SJNBL030107	ENSG00000185022.10	MAFF	0.01603559	0.852578852	1	PCGP
SJNBL030107	ENSG00000168917.8	SLC35G2	-0.013242566	0.852621955	1	PCGP
SJNBL030107	ENSG00000160255.15	ITGB2	-0.01738085	0.852623231	1	PCGP
SJNBL030107	ENSG00000166225.7	FRS2	0.016017509	0.852634519	1	PCGP
SJNBL030107	ENSG00000185787.13	MORF4L1	0.015286241	0.852638323	1	PCGP
SJNBL030107	ENSG00000070047.10	PHRF1	-0.027107621	0.852641428	1	PCGP
SJNBL030107	ENSG00000117020.15	AKT3	-0.019738294	0.852736972	1	PCGP
SJNBL030107	ENSG00000132359.12	RAP1GAP2	-0.011224732	0.852886294	1	PCGP
SJNBL030107	ENSG00000153395.8	LPCAT1	-0.013606795	0.852969335	1	PCGP
SJNBL030107	ENSG00000198208.10	RPS6KL1	-0.011984004	0.85300356	1	PCGP
SJNBL030107	ENSG00000011426.9	ANLN	-0.019884281	0.853085568	1	PCGP
SJNBL030107	ENSG00000268173.1	PIK3R2	0.014692113	0.853192225	1	PCGP
SJNBL030107	ENSG00000119321.7	FKBP15	0.021148488	0.853434505	1	PCGP
SJNBL030107	ENSG00000139746.14	RBM26	0.015227883	0.85347051	1	PCGP
SJNBL030107	ENSG00000167654.16	ATCAY	0.018676756	0.853698739	1	PCGP
SJNBL030107	ENSG00000078043.14	PIAS2	-0.040883574	0.853740538	1	PCGP
SJNBL030107	ENSG00000197083.10	ZNF300P1	-0.014491983	0.853843157	1	PCGP
SJNBL030107	ENSG00000151640.11	DPYSL4	-0.018199538	0.853900994	1	PCGP
SJNBL030107	ENSG00000101158.11	NELFCD	-0.013572664	0.853970734	1	PCGP
SJNBL030107	ENSG00000245849.5	RAD51-AS1	0.02096981	0.854218473	1	PCGP
SJNBL030107	ENSG00000143952.18	VPS54	-0.028900848	0.854315433	1	PCGP
SJNBL030107	ENSG00000104228.11	TRIM35	-0.028900848	0.854315433	1	PCGP
SJNBL030107	ENSG00000185591.8	SP1	-0.028900848	0.854315433	1	PCGP
SJNBL030107	ENSG00000174279.4	EVX2	0.028900848	0.854315433	1	PCGP
SJNBL030107	ENSG00000003987.12	MTMR7	0.028900848	0.854315433	1	PCGP
SJNBL030107	ENSG00000157426.12	AASDH	0.014430105	0.854348202	1	PCGP
SJNBL030107	ENSG00000137871.18	ZNF280D	-0.016384167	0.854397976	1	PCGP
SJNBL030107	ENSG00000168566.11	SNRNP48	0.02090511	0.854443972	1	PCGP
SJNBL030107	ENSG00000146267.11	FAXC	0.011046532	0.8546525	1	PCGP
SJNBL030107	ENSG00000146426.16	TIAM2	-0.0155903	0.854738135	1	PCGP
SJNBL030107	ENSG00000105072.7	C19orf44	0.015499827	0.855058821	1	PCGP
SJNBL030107	ENSG00000166004.13	CEP295	0.02720125	0.855462853	1	PCGP
SJNBL030107	ENSG00000184897.5	H1FX	-0.02720125	0.855462853	1	PCGP
SJNBL030107	ENSG00000263874.1	LINC00672	-0.02720125	0.855462853	1	PCGP
SJNBL030107	ENSG00000197724.9	PHF2	0.026383394	0.855884308	1	PCGP
SJNBL030107	ENSG00000011260.12	UTP18	-0.021791528	0.855919658	1	PCGP
SJNBL030107	ENSG00000089685.13	BIRC5	-0.017885636	0.855980881	1	PCGP
SJNBL030107	ENSG00000067082.13	KLF6	0.016001092	0.855983072	1	PCGP
SJNBL030107	ENSG00000131242.14	RAB11FIP4	-0.015258293	0.856070562	1	PCGP
SJNBL030107	ENSG00000114739.12	ACVR2B	-0.00894126	0.856120703	1	PCGP
SJNBL030107	ENSG00000166171.11	DPCD	0.034358199	0.856185633	1	PCGP
SJNBL030107	ENSG00000062582.12	MRPS24	0.025297198	0.856333923	1	PCGP
SJNBL030107	ENSG00000270617.1	URGCP-MRPS24	0.025297198	0.856333923	1	PCGP
SJNBL030107	ENSG00000162105.15	SHANK2	-0.022934802	0.856384694	1	PCGP
SJNBL030107	ENSG00000204599.13	TRIM39	-0.02873284	0.856405706	1	PCGP
SJNBL030107	ENSG00000119684.14	MLH3	0.015164979	0.856579568	1	PCGP
SJNBL030107	ENSG00000170500.11	LONRF2	-0.013417652	0.856732566	1	PCGP
SJNBL030107	ENSG00000116984.11	MTR	0.020305054	0.856784356	1	PCGP
SJNBL030107	ENSG00000114850.5	SSR3	-0.014285418	0.856970192	1	PCGP
SJNBL030107	ENSG00000182606.13	TRAK1	0.010801136	0.857017021	1	PCGP
SJNBL030107	ENSG00000133958.12	UNC79	0.012477703	0.857140386	1	PCGP
SJNBL030107	ENSG00000128585.16	MKLN1	0.015029194	0.857198276	1	PCGP
SJNBL030107	ENSG00000144827.7	ABHD10	-0.017160814	0.857283268	1	PCGP
SJNBL030107	ENSG00000057608.15	GDI2	0.015539735	0.857473792	1	PCGP
SJNBL030107	ENSG00000179331.2	RAB39A	0.027547754	0.857583732	1	PCGP
SJNBL030107	ENSG00000158258.14	CLSTN2	0.026230589	0.8577487	1	PCGP
SJNBL030107	ENSG00000243156.6	MICAL3	0.017315487	0.858114534	1	PCGP
SJNBL030107	ENSG00000079308.15	TNS1	-0.012782534	0.858341682	1	PCGP
SJNBL030107	ENSG00000254635.4	WAC-AS1	0.023490626	0.858538171	1	PCGP
SJNBL030107	ENSG00000168118.10	RAB4A	0.019483622	0.858587043	1	PCGP
SJNBL030107	ENSG00000145495.13	MARCH6	-0.017086201	0.858748236	1	PCGP
SJNBL030107	ENSG00000011105.10	TSPAN9	0.01968553	0.858751984	1	PCGP
SJNBL030107	ENSG00000197774.11	EME2	-0.022366679	0.85903087	1	PCGP
SJNBL030107	ENSG00000113583.7	C5orf15	-0.025367865	0.859045062	1	PCGP
SJNBL030107	ENSG00000166405.13	RIC3	-0.012864407	0.859064587	1	PCGP
SJNBL030107	ENSG00000068650.17	ATP11A	-0.009384217	0.8590906	1	PCGP
SJNBL030107	ENSG00000100722.17	ZC3H14	-0.015316346	0.859269935	1	PCGP
SJNBL030107	ENSG00000070770.7	CSNK2A2	-0.019474576	0.859471846	1	PCGP
SJNBL030107	ENSG00000148334.13	PTGES2	0.025650449	0.859573283	1	PCGP
SJNBL030107	ENSG00000141258.11	SGSM2	0.025650449	0.859573283	1	PCGP
SJNBL030107	ENSG00000145920.13	CPLX2	0.011626932	0.85974418	1	PCGP
SJNBL030107	ENSG00000120158.10	RCL1	0.013067624	0.85980096	1	PCGP
SJNBL030107	ENSG00000141664.8	ZCCHC2	0.026569079	0.859853927	1	PCGP
SJNBL030107	ENSG00000115414.17	FN1	-0.032367217	0.859910995	1	PCGP
SJNBL030107	ENSG00000166147.12	FBN1	-0.014513251	0.860108442	1	PCGP
SJNBL030107	ENSG00000162909.16	CAPN2	0.013011071	0.860120566	1	PCGP
SJNBL030107	ENSG00000072210.17	ALDH3A2	-0.016859098	0.860151154	1	PCGP
SJNBL030107	ENSG00000230715.3	RP11-274B21.4	0.018965008	0.86017615	1	PCGP
SJNBL030107	ENSG00000160961.10	ZNF333	0.014427449	0.860194124	1	PCGP
SJNBL030107	ENSG00000004799.7	PDK4	0.022876423	0.860352631	1	PCGP
SJNBL030107	ENSG00000104904.11	OAZ1	-0.026176197	0.860378662	1	PCGP
SJNBL030107	ENSG00000172733.11	PURG	0.026176197	0.860378662	1	PCGP
SJNBL030107	ENSG00000070367.14	EXOC5	0.014318218	0.860645553	1	PCGP
SJNBL030107	ENSG00000168268.9	NT5DC2	0.02647379	0.860708464	1	PCGP
SJNBL030107	ENSG00000097007.16	ABL1	-0.012367397	0.860756424	1	PCGP
SJNBL030107	ENSG00000116001.14	TIA1	-0.017944934	0.86095789	1	PCGP
SJNBL030107	ENSG00000255467.1	RP11-144G7.2	-0.042377313	0.860964423	1	PCGP
SJNBL030107	ENSG00000128915.10	ICE2	0.016432669	0.861200646	1	PCGP
SJNBL030107	ENSG00000167522.13	ANKRD11	-0.013658458	0.861441344	1	PCGP
SJNBL030107	ENSG00000198542.12	ITGBL1	-0.018904487	0.861550479	1	PCGP
SJNBL030107	ENSG00000245614.3	DDX11-AS1	-0.027079999	0.861612793	1	PCGP
SJNBL030107	ENSG00000244625.4	MIATNB	0.027079999	0.861612793	1	PCGP
SJNBL030107	ENSG00000092036.15	HAUS4	0.027202937	0.861723158	1	PCGP
SJNBL030107	ENSG00000171466.8	ZNF562	0.027202937	0.861723158	1	PCGP
SJNBL030107	ENSG00000185875.11	THNSL1	-0.027202937	0.861723158	1	PCGP
SJNBL030107	ENSG00000129158.9	SERGEF	-0.027202937	0.861723158	1	PCGP
SJNBL030107	ENSG00000184619.3	KRBA2	-0.027202937	0.861723158	1	PCGP
SJNBL030107	ENSG00000184470.18	TXNRD2	-0.027202937	0.861723158	1	PCGP
SJNBL030107	ENSG00000175782.9	SLC35E3	0.021216734	0.861855668	1	PCGP
SJNBL030107	ENSG00000113811.9	SELK	-0.018726037	0.862272154	1	PCGP
SJNBL030107	ENSG00000010810.16	FYN	0.016317506	0.862368388	1	PCGP
SJNBL030107	ENSG00000113013.11	HSPA9	0.018067466	0.862709961	1	PCGP
SJNBL030107	ENSG00000176749.7	CDK5R1	0.018041144	0.862790669	1	PCGP
SJNBL030107	ENSG00000120071.11	KANSL1	-0.011091457	0.862934072	1	PCGP
SJNBL030107	ENSG00000185219.14	ZNF445	0.024957128	0.863078426	1	PCGP
SJNBL030107	ENSG00000159202.16	UBE2Z	0.024957128	0.863078426	1	PCGP
SJNBL030107	ENSG00000130299.15	GTPBP3	-0.019593701	0.863409523	1	PCGP
SJNBL030107	ENSG00000136238.16	RAC1	-0.023982999	0.863470052	1	PCGP
SJNBL030107	ENSG00000088205.11	DDX18	-0.011658351	0.863745677	1	PCGP
SJNBL030107	ENSG00000162733.15	DDR2	-0.030828078	0.863836251	1	PCGP
SJNBL030107	ENSG00000174059.15	CD34	-0.030828078	0.863836251	1	PCGP
SJNBL030107	ENSG00000084676.14	NCOA1	-0.030828078	0.863836251	1	PCGP
SJNBL030107	ENSG00000279355.1	AGPAT4-IT1	-0.030828078	0.863836251	1	PCGP
SJNBL030107	ENSG00000230733.2	AC092171.4	-0.030828078	0.863836251	1	PCGP
SJNBL030107	ENSG00000228010.4	AC073343.13	-0.030828078	0.863836251	1	PCGP
SJNBL030107	ENSG00000075142.12	SRI	-0.030828078	0.863836251	1	PCGP
SJNBL030107	ENSG00000102796.9	DHRS12	-0.030828078	0.863836251	1	PCGP
SJNBL030107	ENSG00000126603.7	GLIS2	-0.030828078	0.863836251	1	PCGP
SJNBL030107	ENSG00000101574.13	METTL4	-0.030828078	0.863836251	1	PCGP
SJNBL030107	ENSG00000279275.1	RP11-756J15.2	-0.030828078	0.863836251	1	PCGP
SJNBL030107	ENSG00000132017.9	DCAF15	-0.030828078	0.863836251	1	PCGP
SJNBL030107	ENSG00000117475.12	BLZF1	0.030828078	0.863836251	1	PCGP
SJNBL030107	ENSG00000114853.12	ZBTB47	0.030828078	0.863836251	1	PCGP
SJNBL030107	ENSG00000174132.8	FAM174A	0.030828078	0.863836251	1	PCGP
SJNBL030107	ENSG00000177706.8	FAM20C	0.030828078	0.863836251	1	PCGP
SJNBL030107	ENSG00000169155.8	ZBTB43	0.030828078	0.863836251	1	PCGP
SJNBL030107	ENSG00000235284.1	SNORD62A	0.030828078	0.863836251	1	PCGP
SJNBL030107	ENSG00000110171.17	TRIM3	0.030828078	0.863836251	1	PCGP
SJNBL030107	ENSG00000258554.1	RP11-973D8.4	0.030828078	0.863836251	1	PCGP
SJNBL030107	ENSG00000236618.2	PITPNA-AS1	0.030828078	0.863836251	1	PCGP
SJNBL030107	ENSG00000089558.7	KCNH4	0.030828078	0.863836251	1	PCGP
SJNBL030107	ENSG00000267576.1	CTC-510F12.6	0.030828078	0.863836251	1	PCGP
SJNBL030107	ENSG00000238197.4	PAXBP1-AS1	0.030828078	0.863836251	1	PCGP
SJNBL030107	ENSG00000185339.7	TCN2	0.030828078	0.863836251	1	PCGP
SJNBL030107	ENSG00000011052.20	NME2	-0.023390261	0.863968006	1	PCGP
SJNBL030107	ENSG00000243678.10	NME1-NME2	-0.023390261	0.863968006	1	PCGP
SJNBL030107	ENSG00000112110.8	MRPL18	0.023660965	0.864029311	1	PCGP
SJNBL030107	ENSG00000065328.15	MCM10	-0.01620796	0.864109711	1	PCGP
SJNBL030107	ENSG00000186648.13	LRRC16B	-0.017804469	0.864346012	1	PCGP
SJNBL030107	ENSG00000139370.9	SLC15A4	-0.015794454	0.864551276	1	PCGP
SJNBL030107	ENSG00000116679.14	IVNS1ABP	-0.024299664	0.864606157	1	PCGP
SJNBL030107	ENSG00000276903.1	HIST1H2AL	0.024299664	0.864606157	1	PCGP
SJNBL030107	ENSG00000256525.5	POLG2	-0.016168946	0.864754459	1	PCGP
SJNBL030107	ENSG00000196696.11	PDXDC2P	-0.013490166	0.864764717	1	PCGP
SJNBL030107	ENSG00000170348.7	TMED10	-0.014076524	0.864962621	1	PCGP
SJNBL030107	ENSG00000099804.7	CDC34	0.025185017	0.864970948	1	PCGP
SJNBL030107	ENSG00000102466.14	FGF14	-0.017915252	0.865130526	1	PCGP
SJNBL030107	ENSG00000121210.14	KIAA0922	0.019055377	0.865298649	1	PCGP
SJNBL030107	ENSG00000175387.14	SMAD2	0.012236273	0.865310771	1	PCGP
SJNBL030107	ENSG00000198056.12	PRIM1	0.023880225	0.865589018	1	PCGP
SJNBL030107	ENSG00000102572.13	STK24	0.012177097	0.865611906	1	PCGP
SJNBL030107	ENSG00000170027.6	YWHAG	0.023082451	0.865616679	1	PCGP
SJNBL030107	ENSG00000136167.12	LCP1	0.033897306	0.865653567	1	PCGP
SJNBL030107	ENSG00000174721.9	FGFBP3	0.027601299	0.865947808	1	PCGP
SJNBL030107	ENSG00000090612.19	ZNF268	0.011848796	0.866104568	1	PCGP
SJNBL030107	ENSG00000160953.13	MUM1	0.015123195	0.866116693	1	PCGP
SJNBL030107	ENSG00000159409.13	CELF3	-0.024300304	0.866413122	1	PCGP
SJNBL030107	ENSG00000068654.14	POLR1A	-0.013123101	0.866470922	1	PCGP
SJNBL030107	ENSG00000145041.14	VPRBP	-0.017573221	0.866480209	1	PCGP
SJNBL030107	ENSG00000259956.1	RBM15B	-0.017573221	0.866480209	1	PCGP
SJNBL030107	ENSG00000186469.7	GNG2	0.023188505	0.866556084	1	PCGP
SJNBL030107	ENSG00000014164.6	ZC3H3	-0.022961598	0.866582825	1	PCGP
SJNBL030107	ENSG00000114544.14	SLC41A3	-0.019398176	0.86671653	1	PCGP
SJNBL030107	ENSG00000184992.10	BRI3BP	-0.023007715	0.866760891	1	PCGP
SJNBL030107	ENSG00000080644.14	CHRNA3	0.011474204	0.866766663	1	PCGP
SJNBL030107	ENSG00000163520.12	FBLN2	0.014160601	0.866879298	1	PCGP
SJNBL030107	ENSG00000100028.10	SNRPD3	0.018905058	0.866904791	1	PCGP
SJNBL030107	ENSG00000136636.11	KCTD3	-0.023798606	0.867225739	1	PCGP
SJNBL030107	ENSG00000109099.12	PMP22	0.017390957	0.867377936	1	PCGP
SJNBL030107	ENSG00000124406.15	ATP8A1	-0.013007739	0.867445332	1	PCGP
SJNBL030107	ENSG00000148925.9	BTBD10	-0.019796665	0.867525603	1	PCGP
SJNBL030107	ENSG00000111605.15	CPSF6	0.012924066	0.867526724	1	PCGP
SJNBL030107	ENSG00000197375.11	SLC22A5	-0.028974034	0.867804932	1	PCGP
SJNBL030107	ENSG00000136010.12	ALDH1L2	0.028779796	0.867808291	1	PCGP
SJNBL030107	ENSG00000160789.18	LMNA	0.017718353	0.868177363	1	PCGP
SJNBL030107	ENSG00000111530.11	CAND1	-0.011784989	0.86838045	1	PCGP
SJNBL030107	ENSG00000075790.9	BCAP29	-0.025693723	0.868409795	1	PCGP
SJNBL030107	ENSG00000171723.14	GPHN	0.025693723	0.868409795	1	PCGP
SJNBL030107	ENSG00000164975.14	SNAPC3	0.01459039	0.868417607	1	PCGP
SJNBL030107	ENSG00000132275.9	RRP8	0.026103381	0.868454404	1	PCGP
SJNBL030107	ENSG00000163138.17	PACRGL	-0.024262499	0.868974316	1	PCGP
SJNBL030107	ENSG00000047621.10	C12orf4	0.024262499	0.868974316	1	PCGP
SJNBL030107	ENSG00000149257.12	SERPINH1	-0.012681431	0.869032754	1	PCGP
SJNBL030107	ENSG00000146859.6	TMEM140	0.018980229	0.869162307	1	PCGP
SJNBL030107	ENSG00000122591.10	FAM126A	-0.015790217	0.869186605	1	PCGP
SJNBL030107	ENSG00000143578.14	CREB3L4	0.024301239	0.869270649	1	PCGP
SJNBL030107	ENSG00000198853.10	RUSC2	0.024301239	0.869270649	1	PCGP
SJNBL030107	ENSG00000150459.11	SAP18	-0.021762716	0.869377587	1	PCGP
SJNBL030107	ENSG00000151694.11	ADAM17	0.01635617	0.870029755	1	PCGP
SJNBL030107	ENSG00000231074.7	HCG18	-0.008556305	0.870617658	1	PCGP
SJNBL030107	ENSG00000105968.17	H2AFV	0.011063315	0.870645253	1	PCGP
SJNBL030107	ENSG00000168970.19	JMJD7-PLA2G4B	-0.018438366	0.871036716	1	PCGP
SJNBL030107	ENSG00000188211.7	NCR3LG1	0.010473071	0.871055587	1	PCGP
SJNBL030107	ENSG00000086475.13	SEPHS1	-0.015292708	0.871530614	1	PCGP
SJNBL030107	ENSG00000157657.13	ZNF618	0.013961615	0.871633231	1	PCGP
SJNBL030107	ENSG00000115474.6	KCNJ13	0.021335099	0.871668849	1	PCGP
SJNBL030107	ENSG00000239521.6	GATS	-0.01112947	0.871764881	1	PCGP
SJNBL030107	ENSG00000101363.11	MANBAL	-0.016147421	0.871909474	1	PCGP
SJNBL030107	ENSG00000034053.13	APBA2	-0.018040074	0.87241774	1	PCGP
SJNBL030107	ENSG00000267529.3	RP11-53B2.1	-0.036893985	0.872472043	1	PCGP
SJNBL030107	ENSG00000111652.8	COPS7A	0.015000831	0.872505068	1	PCGP
SJNBL030107	ENSG00000134987.10	WDR36	-0.014485164	0.872684104	1	PCGP
SJNBL030107	ENSG00000180694.12	TMEM64	-0.026792197	0.87271724	1	PCGP
SJNBL030107	ENSG00000164949.6	GEM	0.018929058	0.872818838	1	PCGP
SJNBL030107	ENSG00000163539.14	CLASP2	-0.015482717	0.872840476	1	PCGP
SJNBL030107	ENSG00000113597.16	TRAPPC13	-0.026546577	0.872980995	1	PCGP
SJNBL030107	ENSG00000171132.12	PRKCE	0.018887753	0.873075843	1	PCGP
SJNBL030107	ENSG00000145216.14	FIP1L1	0.021760838	0.873145011	1	PCGP
SJNBL030107	ENSG00000261167.1	RP11-517B11.7	0.030476345	0.873270806	1	PCGP
SJNBL030107	ENSG00000133789.13	SWAP70	-0.013648184	0.873411201	1	PCGP
SJNBL030107	ENSG00000205978.5	NYNRIN	0.019779225	0.873548718	1	PCGP
SJNBL030107	ENSG00000102908.19	NFAT5	-0.015288933	0.873584968	1	PCGP
SJNBL030107	ENSG00000085552.15	IGSF9	0.022595314	0.873799436	1	PCGP
SJNBL030107	ENSG00000174483.18	BBS1	0.023377172	0.874055136	1	PCGP
SJNBL030107	ENSG00000261822.1	RP11-265N6.2	-0.026205964	0.874218493	1	PCGP
SJNBL030107	ENSG00000164587.10	RPS14	0.01342567	0.874430261	1	PCGP
SJNBL030107	ENSG00000049860.12	HEXB	-0.024343401	0.874476275	1	PCGP
SJNBL030107	ENSG00000159459.10	UBR1	-0.024343401	0.874476275	1	PCGP
SJNBL030107	ENSG00000198876.11	DCAF12	0.024343401	0.874476275	1	PCGP
SJNBL030107	ENSG00000140153.16	WDR20	0.024343401	0.874476275	1	PCGP
SJNBL030107	ENSG00000163029.14	SMC6	-0.014500056	0.87459182	1	PCGP
SJNBL030107	ENSG00000029639.9	TFB1M	0.014397275	0.875042017	1	PCGP
SJNBL030107	ENSG00000091879.12	ANGPT2	0.011461991	0.87516404	1	PCGP
SJNBL030107	ENSG00000187605.14	TET3	0.024752717	0.875174268	1	PCGP
SJNBL030107	ENSG00000157827.18	FMNL2	-0.011432643	0.87522979	1	PCGP
SJNBL030107	ENSG00000105426.13	PTPRS	-0.009326441	0.875362741	1	PCGP
SJNBL030107	ENSG00000141699.9	FAM134C	0.016717881	0.875628499	1	PCGP
SJNBL030107	ENSG00000117724.11	CENPF	-0.009211755	0.875671151	1	PCGP
SJNBL030107	ENSG00000110713.14	NUP98	-0.014239573	0.875715687	1	PCGP
SJNBL030107	ENSG00000196712.15	NF1	0.009694083	0.875902749	1	PCGP
SJNBL030107	ENSG00000077942.16	FBLN1	0.032669763	0.87596645	1	PCGP
SJNBL030107	ENSG00000148600.13	CDHR1	-0.023580419	0.876085157	1	PCGP
SJNBL030107	ENSG00000100814.16	CCNB1IP1	-0.021239565	0.876209613	1	PCGP
SJNBL030107	ENSG00000189077.9	TMEM120A	0.021754809	0.876225908	1	PCGP
SJNBL030107	ENSG00000264772.4	RP11-186B7.4	0.014733836	0.876229273	1	PCGP
SJNBL030107	ENSG00000164684.12	ZNF704	0.015762005	0.876316877	1	PCGP
SJNBL030107	ENSG00000225870.1	LINC00368	-0.021582	0.876403458	1	PCGP
SJNBL030107	ENSG00000122971.7	ACADS	0.021582	0.876403458	1	PCGP
SJNBL030107	ENSG00000203804.4	ADAMTSL4-AS1	-0.027205525	0.876535032	1	PCGP
SJNBL030107	ENSG00000160688.17	FLAD1	-0.027205525	0.876535032	1	PCGP
SJNBL030107	ENSG00000177888.7	ZBTB41	0.027205525	0.876535032	1	PCGP
SJNBL030107	ENSG00000144591.16	GMPPA	0.027205525	0.876535032	1	PCGP
SJNBL030107	ENSG00000157869.13	RAB28	0.027205525	0.876535032	1	PCGP
SJNBL030107	ENSG00000123643.11	SLC36A1	-0.027205525	0.876535032	1	PCGP
SJNBL030107	ENSG00000146826.13	C7orf43	0.027205525	0.876535032	1	PCGP
SJNBL030107	ENSG00000128596.15	CCDC136	-0.027205525	0.876535032	1	PCGP
SJNBL030107	ENSG00000204054.10	LINC00963	0.027205525	0.876535032	1	PCGP
SJNBL030107	ENSG00000148429.13	USP6NL	-0.027205525	0.876535032	1	PCGP
SJNBL030107	ENSG00000006432.14	MAP3K9	-0.027205525	0.876535032	1	PCGP
SJNBL030107	ENSG00000279594.1	RP11-950C14.10	0.027205525	0.876535032	1	PCGP
SJNBL030107	ENSG00000168646.11	AXIN2	0.027205525	0.876535032	1	PCGP
SJNBL030107	ENSG00000127666.9	TICAM1	-0.027205525	0.876535032	1	PCGP
SJNBL030107	ENSG00000149346.13	SLX4IP	-0.027205525	0.876535032	1	PCGP
SJNBL030107	ENSG00000270116.1	AP001429.1	0.027205525	0.876535032	1	PCGP
SJNBL030107	ENSG00000272942.1	CTA-246H3.12	-0.027205525	0.876535032	1	PCGP
SJNBL030107	ENSG00000276612.2	CH507-9B2.4	-0.027205525	0.876535032	1	PCGP
SJNBL030107	ENSG00000280071.2	CH507-9B2.3	-0.027205525	0.876535032	1	PCGP
SJNBL030107	ENSG00000169710.6	FASN	-0.017272871	0.876547505	1	PCGP
SJNBL030107	ENSG00000119950.19	MXI1	0.018722707	0.876754156	1	PCGP
SJNBL030107	ENSG00000169242.10	EFNA1	0.015880442	0.87690221	1	PCGP
SJNBL030107	ENSG00000213780.9	GTF2H4	0.014881308	0.876985784	1	PCGP
SJNBL030107	ENSG00000197965.10	MPZL1	0.016282877	0.87724623	1	PCGP
SJNBL030107	ENSG00000128881.15	TTBK2	-0.021209609	0.877419736	1	PCGP
SJNBL030107	ENSG00000061987.13	MON2	-0.009438239	0.877420162	1	PCGP
SJNBL030107	ENSG00000155660.9	PDIA4	0.021641349	0.877575336	1	PCGP
SJNBL030107	ENSG00000185963.12	BICD2	-0.021164247	0.877734523	1	PCGP
SJNBL030107	ENSG00000071539.12	TRIP13	-0.028183384	0.877893525	1	PCGP
SJNBL030107	ENSG00000075711.19	DLG1	-0.031118038	0.877984523	1	PCGP
SJNBL030107	ENSG00000163939.17	PBRM1	0.016184711	0.878124239	1	PCGP
SJNBL030107	ENSG00000183066.13	WBP2NL	0.022646275	0.878252959	1	PCGP
SJNBL030107	ENSG00000198887.8	SMC5	-0.013939377	0.87838634	1	PCGP
SJNBL030107	ENSG00000264885.1	RP11-815I9.4	-0.020019773	0.878504235	1	PCGP
SJNBL030107	ENSG00000132182.10	NUP210	0.008468707	0.878966779	1	PCGP
SJNBL030107	ENSG00000156170.11	NDUFAF6	-0.024275905	0.878998159	1	PCGP
SJNBL030107	ENSG00000003147.16	ICA1	-0.015955872	0.879021942	1	PCGP
SJNBL030107	ENSG00000197562.8	RAB40C	-0.020661322	0.879044027	1	PCGP
SJNBL030107	ENSG00000179886.5	TIGD5	0.020730418	0.879071251	1	PCGP
SJNBL030107	ENSG00000090863.10	GLG1	-0.018950506	0.879183945	1	PCGP
SJNBL030107	ENSG00000100889.10	PCK2	-0.020591251	0.879264945	1	PCGP
SJNBL030107	ENSG00000103994.15	ZNF106	-0.016860059	0.87993169	1	PCGP
SJNBL030107	ENSG00000091157.12	WDR7	-0.017479577	0.879960117	1	PCGP
SJNBL030107	ENSG00000136731.11	UGGT1	0.023087441	0.880005442	1	PCGP
SJNBL030107	ENSG00000163785.11	RYK	0.023087441	0.880005442	1	PCGP
SJNBL030107	ENSG00000121671.10	CRY2	0.023087441	0.880005442	1	PCGP
SJNBL030107	ENSG00000104064.15	GABPB1	0.023087441	0.880005442	1	PCGP
SJNBL030107	ENSG00000072736.17	NFATC3	-0.023087441	0.880005442	1	PCGP
SJNBL030107	ENSG00000105676.12	ARMC6	-0.023087441	0.880005442	1	PCGP
SJNBL030107	ENSG00000117906.12	RCN2	0.01388435	0.880089304	1	PCGP
SJNBL030107	ENSG00000124571.16	XPO5	0.01326081	0.880259057	1	PCGP
SJNBL030107	ENSG00000272758.4	RP11-299J3.8	-0.017877634	0.88060744	1	PCGP
SJNBL030107	ENSG00000247092.5	SNHG10	-0.020104255	0.880656196	1	PCGP
SJNBL030107	ENSG00000078699.20	CBFA2T2	-0.021986628	0.88066955	1	PCGP
SJNBL030107	ENSG00000109680.9	TBC1D19	0.021986628	0.88066955	1	PCGP
SJNBL030107	ENSG00000138381.8	ASNSD1	-0.021474487	0.880917363	1	PCGP
SJNBL030107	ENSG00000150477.13	KIAA1328	-0.016020235	0.880980185	1	PCGP
SJNBL030107	ENSG00000060982.13	BCAT1	-0.009528879	0.880999214	1	PCGP
SJNBL030107	ENSG00000254269.4	CTD-2281E23.2	0.017428485	0.881020401	1	PCGP
SJNBL030107	ENSG00000163565.17	IFI16	-0.012164985	0.881151747	1	PCGP
SJNBL030107	ENSG00000148229.11	POLE3	-0.015919435	0.881331835	1	PCGP
SJNBL030107	ENSG00000100167.18	SEPT3	-0.016760992	0.881682179	1	PCGP
SJNBL030107	ENSG00000135018.12	UBQLN1	-0.010656172	0.881770543	1	PCGP
SJNBL030107	ENSG00000123454.9	DBH	-0.028435501	0.882217469	1	PCGP
SJNBL030107	ENSG00000170091.9	HMP19	-0.009764082	0.882259709	1	PCGP
SJNBL030107	ENSG00000054356.12	PTPRN	0.021243787	0.882370427	1	PCGP
SJNBL030107	ENSG00000198964.12	SGMS1	-0.020997882	0.882887046	1	PCGP
SJNBL030107	ENSG00000072201.12	LNX1	0.037520696	0.883443032	1	PCGP
SJNBL030107	ENSG00000141858.10	SAMD1	0.020986399	0.883448738	1	PCGP
SJNBL030107	ENSG00000170779.10	CDCA4	-0.018930643	0.883501028	1	PCGP
SJNBL030107	ENSG00000162849.14	KIF26B	0.076291571	0.883524425	1	PCGP
SJNBL030107	ENSG00000122970.14	IFT81	-0.016666662	0.883636564	1	PCGP
SJNBL030107	ENSG00000132361.15	CLUH	0.01249466	0.883649228	1	PCGP
SJNBL030107	ENSG00000038532.13	CLEC16A	-0.016899909	0.883904077	1	PCGP
SJNBL030107	ENSG00000166333.12	ILK	-0.020569621	0.884167412	1	PCGP
SJNBL030107	ENSG00000015153.13	YAF2	-0.023896672	0.884299793	1	PCGP
SJNBL030107	ENSG00000138668.17	HNRNPD	-0.017313395	0.884370318	1	PCGP
SJNBL030107	ENSG00000198216.9	CACNA1E	0.011510864	0.884446333	1	PCGP
SJNBL030107	ENSG00000143847.14	PPFIA4	0.018723344	0.884651286	1	PCGP
SJNBL030107	ENSG00000134375.9	TIMM17A	0.016679382	0.884753012	1	PCGP
SJNBL030107	ENSG00000188559.12	RALGAPA2	0.015530037	0.88482594	1	PCGP
SJNBL030107	ENSG00000222328.1	RNU2-2P	-0.020428717	0.885028226	1	PCGP
SJNBL030107	ENSG00000253251.2	CTC-534A2.2	-0.021987926	0.885065956	1	PCGP
SJNBL030107	ENSG00000110841.12	PPFIBP1	-0.021987926	0.885065956	1	PCGP
SJNBL030107	ENSG00000166126.9	AMN	-0.021987926	0.885065956	1	PCGP
SJNBL030107	ENSG00000153443.11	UBALD1	0.021987926	0.885065956	1	PCGP
SJNBL030107	ENSG00000178999.11	AURKB	0.021987926	0.885065956	1	PCGP
SJNBL030107	ENSG00000100697.13	DICER1	0.018171574	0.885204654	1	PCGP
SJNBL030107	ENSG00000115956.9	PLEK	-0.023324601	0.885496944	1	PCGP
SJNBL030107	ENSG00000253352.7	TUG1	0.014561173	0.885502031	1	PCGP
SJNBL030107	ENSG00000011295.14	TTC19	0.012908168	0.885504749	1	PCGP
SJNBL030107	ENSG00000113657.11	DPYSL3	-0.019704831	0.885508311	1	PCGP
SJNBL030107	ENSG00000111707.10	SUDS3	-0.018505773	0.885727554	1	PCGP
SJNBL030107	ENSG00000162804.12	SNED1	-0.015195792	0.88594764	1	PCGP
SJNBL030107	ENSG00000130560.7	UBAC1	-0.020949335	0.886123993	1	PCGP
SJNBL030107	ENSG00000178404.8	KIAA1731NL	-0.027581832	0.88624155	1	PCGP
SJNBL030107	ENSG00000149930.16	TAOK2	0.019086835	0.886278072	1	PCGP
SJNBL030107	ENSG00000073921.16	PICALM	0.01510479	0.886322299	1	PCGP
SJNBL030107	ENSG00000183826.15	BTBD9	0.019835232	0.886331447	1	PCGP
SJNBL030107	ENSG00000006042.10	TMEM98	0.022889712	0.886462764	1	PCGP
SJNBL030107	ENSG00000075340.21	ADD2	0.007296578	0.886521448	1	PCGP
SJNBL030107	ENSG00000198431.14	TXNRD1	-0.010237117	0.886635446	1	PCGP
SJNBL030107	ENSG00000164187.6	LMBRD2	0.018056415	0.886707146	1	PCGP
SJNBL030107	ENSG00000173264.12	GPR137	0.024345777	0.88701354	1	PCGP
SJNBL030107	ENSG00000077514.7	POLD3	0.024345777	0.88701354	1	PCGP
SJNBL030107	ENSG00000111647.11	UHRF1BP1L	0.024345777	0.88701354	1	PCGP
SJNBL030107	ENSG00000204852.14	TCTN1	0.024345777	0.88701354	1	PCGP
SJNBL030107	ENSG00000136169.15	SETDB2	0.024345777	0.88701354	1	PCGP
SJNBL030107	ENSG00000094804.8	CDC6	0.024345777	0.88701354	1	PCGP
SJNBL030107	ENSG00000167315.16	ACAA2	0.024345777	0.88701354	1	PCGP
SJNBL030107	ENSG00000143977.12	SNRPG	-0.024345777	0.88701354	1	PCGP
SJNBL030107	ENSG00000242428.4	C3orf67-AS1	-0.024345777	0.88701354	1	PCGP
SJNBL030107	ENSG00000245928.2	RP11-630D6.5	-0.024345777	0.88701354	1	PCGP
SJNBL030107	ENSG00000138650.8	PCDH10	-0.024345777	0.88701354	1	PCGP
SJNBL030107	ENSG00000164211.11	STARD4	-0.024345777	0.88701354	1	PCGP
SJNBL030107	ENSG00000146802.11	TMEM168	-0.024345777	0.88701354	1	PCGP
SJNBL030107	ENSG00000235138.1	RP11-374P20.4	-0.024345777	0.88701354	1	PCGP
SJNBL030107	ENSG00000173848.17	NET1	-0.024345777	0.88701354	1	PCGP
SJNBL030107	ENSG00000176912.3	TYMSOS	-0.024345777	0.88701354	1	PCGP
SJNBL030107	ENSG00000280936.1	RP11-358D14.3	-0.024345777	0.88701354	1	PCGP
SJNBL030107	ENSG00000204371.10	EHMT2	-0.02067389	0.88722482	1	PCGP
SJNBL030107	ENSG00000107371.11	EXOSC3	0.02067389	0.88722482	1	PCGP
SJNBL030107	ENSG00000147679.10	UTP23	0.01641772	0.887284814	1	PCGP
SJNBL030107	ENSG00000078070.10	MCCC1	-0.021031785	0.887333614	1	PCGP
SJNBL030107	ENSG00000101019.20	UQCC1	0.012391564	0.887783156	1	PCGP
SJNBL030107	ENSG00000131778.16	CHD1L	0.018511621	0.887928813	1	PCGP
SJNBL030107	ENSG00000165997.4	ARL5B	0.007885332	0.888243251	1	PCGP
SJNBL030107	ENSG00000261716.1	RP11-196G18.22	-0.014012524	0.888329122	1	PCGP
SJNBL030107	ENSG00000197321.13	SVIL	0.009535081	0.888660301	1	PCGP
SJNBL030107	ENSG00000174943.8	KCTD13	-0.018998077	0.888758662	1	PCGP
SJNBL030107	ENSG00000278266.1	RP11-575F12.3	0.018998077	0.888758662	1	PCGP
SJNBL030107	ENSG00000112992.15	NNT	0.011925153	0.889375999	1	PCGP
SJNBL030107	ENSG00000164985.13	PSIP1	-0.013099278	0.889385605	1	PCGP
SJNBL030107	ENSG00000134330.17	IAH1	0.01718089	0.889562035	1	PCGP
SJNBL030107	ENSG00000008324.9	SS18L2	-0.020988379	0.889715218	1	PCGP
SJNBL030107	ENSG00000075539.12	FRYL	0.020988379	0.889715218	1	PCGP
SJNBL030107	ENSG00000012983.10	MAP4K5	0.020074603	0.890239522	1	PCGP
SJNBL030107	ENSG00000196756.10	SNHG17	-0.020074603	0.890239522	1	PCGP
SJNBL030107	ENSG00000066923.16	STAG3	-0.008130499	0.890363514	1	PCGP
SJNBL030107	ENSG00000166024.12	R3HCC1L	0.011826119	0.890447124	1	PCGP
SJNBL030107	ENSG00000248483.5	POU5F2	-0.018346591	0.890600906	1	PCGP
SJNBL030107	ENSG00000070669.15	ASNS	-0.019122613	0.890627481	1	PCGP
SJNBL030107	ENSG00000274290.1	HIST1H2BE	-0.018715621	0.89073205	1	PCGP
SJNBL030107	ENSG00000106355.8	LSM5	0.012378701	0.891180369	1	PCGP
SJNBL030107	ENSG00000155970.10	MICU3	-0.016676424	0.891216405	1	PCGP
SJNBL030107	ENSG00000119862.11	LGALSL	0.018161409	0.8912317	1	PCGP
SJNBL030107	ENSG00000272335.1	RP11-53O19.3	-0.010097324	0.891493033	1	PCGP
SJNBL030107	ENSG00000197061.4	HIST1H4C	0.018379198	0.891775077	1	PCGP
SJNBL030107	ENSG00000112078.12	KCTD20	-0.01462337	0.891970403	1	PCGP
SJNBL030107	ENSG00000260412.1	RP11-438B23.2	0.010691063	0.892176078	1	PCGP
SJNBL030107	ENSG00000197653.13	DNAH10	-0.020673842	0.892209422	1	PCGP
SJNBL030107	ENSG00000115548.15	KDM3A	-0.025566614	0.892284264	1	PCGP
SJNBL030107	ENSG00000185904.10	LINC00839	-0.010509679	0.892508274	1	PCGP
SJNBL030107	ENSG00000222501.1	RNU4-25P	0.019124459	0.892570777	1	PCGP
SJNBL030107	ENSG00000085063.13	CD59	-0.012016909	0.892710713	1	PCGP
SJNBL030107	ENSG00000167986.12	DDB1	-0.018653333	0.892788464	1	PCGP
SJNBL030107	ENSG00000102781.12	KATNAL1	0.014144366	0.89283743	1	PCGP
SJNBL030107	ENSG00000082701.13	GSK3B	-0.009893812	0.892875908	1	PCGP
SJNBL030107	ENSG00000001617.10	SEMA3F	-0.02180474	0.892899359	1	PCGP
SJNBL030107	ENSG00000160948.12	VPS28	-0.015517864	0.892921409	1	PCGP
SJNBL030107	ENSG00000206527.8	PTPLB	0.013429108	0.89296622	1	PCGP
SJNBL030107	ENSG00000127955.14	GNAI1	-0.016062693	0.893204759	1	PCGP
SJNBL030107	ENSG00000186951.15	PPARA	0.018896407	0.893240702	1	PCGP
SJNBL030107	ENSG00000128285.4	MCHR1	-0.018896407	0.893240702	1	PCGP
SJNBL030107	ENSG00000108591.8	DRG2	0.014684634	0.893356145	1	PCGP
SJNBL030107	ENSG00000113712.15	CSNK1A1	-0.016075099	0.893485384	1	PCGP
SJNBL030107	ENSG00000100605.15	ITPK1	-0.012314981	0.893577262	1	PCGP
SJNBL030107	ENSG00000132405.17	TBC1D14	-0.011813473	0.893649425	1	PCGP
SJNBL030107	ENSG00000136527.16	TRA2B	0.01101887	0.893724521	1	PCGP
SJNBL030107	ENSG00000275427.1	CTD-2281E23.1	-0.011085808	0.893777807	1	PCGP
SJNBL030107	ENSG00000067715.12	SYT1	0.018466798	0.893825487	1	PCGP
SJNBL030107	ENSG00000023228.12	NDUFS1	0.020075758	0.894001584	1	PCGP
SJNBL030107	ENSG00000135916.14	ITM2C	0.020075758	0.894001584	1	PCGP
SJNBL030107	ENSG00000166426.7	CRABP1	0.020075758	0.894001584	1	PCGP
SJNBL030107	ENSG00000279694.1	RP11-5O23.2	0.020075758	0.894001584	1	PCGP
SJNBL030107	ENSG00000107077.16	KDM4C	0.015802085	0.894103352	1	PCGP
SJNBL030107	ENSG00000107929.13	LARP4B	-0.01681882	0.894125387	1	PCGP
SJNBL030107	ENSG00000112365.4	ZBTB24	0.019928522	0.89417933	1	PCGP
SJNBL030107	ENSG00000100296.12	THOC5	-0.011886382	0.894596235	1	PCGP
SJNBL030107	ENSG00000155980.10	KIF5A	0.012275439	0.894619228	1	PCGP
SJNBL030107	ENSG00000188322.4	SBK1	-0.012209957	0.894806597	1	PCGP
SJNBL030107	ENSG00000186918.12	ZNF395	-0.016568051	0.894881155	1	PCGP
SJNBL030107	ENSG00000136044.10	APPL2	-0.018166269	0.895171976	1	PCGP
SJNBL030107	ENSG00000070081.14	NUCB2	0.018060215	0.895575888	1	PCGP
SJNBL030107	ENSG00000250091.2	DNAH10OS	-0.019386237	0.895600315	1	PCGP
SJNBL030107	ENSG00000163069.11	SGCB	0.018974549	0.895809815	1	PCGP
SJNBL030107	ENSG00000167972.12	ABCA3	0.018974549	0.895809815	1	PCGP
SJNBL030107	ENSG00000273000.4	KB-1572G7.2	0.018974549	0.895809815	1	PCGP
SJNBL030107	ENSG00000143476.16	DTL	0.022030815	0.895817676	1	PCGP
SJNBL030107	ENSG00000237887.1	AC092839.1	0.022030815	0.895817676	1	PCGP
SJNBL030107	ENSG00000135931.16	ARMC9	0.022030815	0.895817676	1	PCGP
SJNBL030107	ENSG00000144791.8	LIMD1	0.022030815	0.895817676	1	PCGP
SJNBL030107	ENSG00000181790.9	BAI1	0.022030815	0.895817676	1	PCGP
SJNBL030107	ENSG00000264860.1	RP11-143K11.5	0.022030815	0.895817676	1	PCGP
SJNBL030107	ENSG00000101343.13	CRNKL1	0.022030815	0.895817676	1	PCGP
SJNBL030107	ENSG00000188687.14	SLC4A5	-0.022030815	0.895817676	1	PCGP
SJNBL030107	ENSG00000206561.11	COLQ	-0.022030815	0.895817676	1	PCGP
SJNBL030107	ENSG00000279522.1	CTC-487M23.6	-0.022030815	0.895817676	1	PCGP
SJNBL030107	ENSG00000187772.6	LIN28B	-0.022030815	0.895817676	1	PCGP
SJNBL030107	ENSG00000126522.15	ASL	-0.022030815	0.895817676	1	PCGP
SJNBL030107	ENSG00000184281.13	TSSC4	-0.022030815	0.895817676	1	PCGP
SJNBL030107	ENSG00000236287.6	ZBED5	-0.022030815	0.895817676	1	PCGP
SJNBL030107	ENSG00000110768.10	GTF2H1	-0.022030815	0.895817676	1	PCGP
SJNBL030107	ENSG00000137770.12	CTDSPL2	-0.022030815	0.895817676	1	PCGP
SJNBL030107	ENSG00000179523.4	EIF3J-AS1	-0.022030815	0.895817676	1	PCGP
SJNBL030107	ENSG00000280859.1	AL022326.1	-0.022030815	0.895817676	1	PCGP
SJNBL030107	ENSG00000110218.7	PANX1	0.012260319	0.895897417	1	PCGP
SJNBL030107	ENSG00000054611.12	TBC1D22A	0.019258232	0.895979775	1	PCGP
SJNBL030107	ENSG00000038219.11	BOD1L1	0.010880271	0.89607453	1	PCGP
SJNBL030107	ENSG00000183255.10	PTTG1IP	0.017899971	0.89607486	1	PCGP
SJNBL030107	ENSG00000173166.16	RAPH1	-0.016310159	0.896756537	1	PCGP
SJNBL030107	ENSG00000198680.4	TUSC1	-0.015003835	0.896850395	1	PCGP
SJNBL030107	ENSG00000165521.14	EML5	-0.017703701	0.897018941	1	PCGP
SJNBL030107	ENSG00000196562.13	SULF2	0.009440175	0.897101672	1	PCGP
SJNBL030107	ENSG00000182272.10	B4GALNT4	0.009872303	0.897372241	1	PCGP
SJNBL030107	ENSG00000115935.15	WIPF1	0.014848012	0.897374014	1	PCGP
SJNBL030107	ENSG00000011566.13	MAP4K3	-0.016130936	0.897374016	1	PCGP
SJNBL030107	ENSG00000214753.2	HNRNPUL2	-0.017854795	0.897623448	1	PCGP
SJNBL030107	ENSG00000204120.13	GIGYF2	0.013924762	0.897831894	1	PCGP
SJNBL030107	ENSG00000008405.10	CRY1	-0.011477102	0.898223645	1	PCGP
SJNBL030107	ENSG00000183307.3	CECR6	-0.017134439	0.898245162	1	PCGP
SJNBL030107	ENSG00000130787.12	HIP1R	-0.018408677	0.89828568	1	PCGP
SJNBL030107	ENSG00000180900.15	SCRIB	-0.018468528	0.898388141	1	PCGP
SJNBL030107	ENSG00000110395.4	CBL	-0.011366779	0.898675291	1	PCGP
SJNBL030107	ENSG00000213190.3	MLLT11	-0.014452771	0.898678285	1	PCGP
SJNBL030107	ENSG00000278463.1	HIST1H2AB	0.017421122	0.89876638	1	PCGP
SJNBL030107	ENSG00000186487.16	MYT1L	-0.013213807	0.898796917	1	PCGP
SJNBL030107	ENSG00000124788.16	ATXN1	-0.019411059	0.898880192	1	PCGP
SJNBL030107	ENSG00000180346.3	TIGD2	-0.014412842	0.898880796	1	PCGP
SJNBL030107	ENSG00000131149.16	GSE1	0.008210544	0.899640928	1	PCGP
SJNBL030107	ENSG00000117697.13	NSL1	-0.015416043	0.899752825	1	PCGP
SJNBL030107	ENSG00000146587.16	RBAK	-0.020328757	0.899873323	1	PCGP
SJNBL030107	ENSG00000101384.10	JAG1	-0.01402841	0.900135318	1	PCGP
SJNBL030107	ENSG00000134986.12	NREP	-0.009175586	0.900154704	1	PCGP
SJNBL030107	ENSG00000048052.20	HDAC9	-0.014459158	0.900404493	1	PCGP
SJNBL030107	ENSG00000115825.8	PRKD3	-0.010328463	0.900502474	1	PCGP
SJNBL030107	ENSG00000124422.10	USP22	0.008413308	0.900502946	1	PCGP
SJNBL030107	ENSG00000148660.19	CAMK2G	-0.015865356	0.900525427	1	PCGP
SJNBL030107	ENSG00000139174.9	PRICKLE1	0.015056046	0.900687745	1	PCGP
SJNBL030107	ENSG00000196715.5	VKORC1L1	0.010290649	0.900871349	1	PCGP
SJNBL030107	ENSG00000131435.11	PDLIM4	-0.012712057	0.900913806	1	PCGP
SJNBL030107	ENSG00000137996.11	RTCA	-0.017426764	0.900919354	1	PCGP
SJNBL030107	ENSG00000152520.12	PAN3	-0.018581719	0.901078759	1	PCGP
SJNBL030107	ENSG00000101367.8	MAPRE1	-0.017312966	0.901109267	1	PCGP
SJNBL030107	ENSG00000279605.1	RP11-661A12.8	-0.013661316	0.901510394	1	PCGP
SJNBL030107	ENSG00000145147.18	SLIT2	0.016036605	0.90163274	1	PCGP
SJNBL030107	ENSG00000148356.12	LRSAM1	0.018469564	0.901643791	1	PCGP
SJNBL030107	ENSG00000101493.9	ZNF516	0.018469564	0.901643791	1	PCGP
SJNBL030107	ENSG00000127191.16	TRAF2	0.017216437	0.901651867	1	PCGP
SJNBL030107	ENSG00000174780.14	SRP72	-0.01011148	0.901654288	1	PCGP
SJNBL030107	ENSG00000138134.10	STAMBPL1	0.01670596	0.901997252	1	PCGP
SJNBL030107	ENSG00000130489.11	SCO2	-0.011188152	0.902159585	1	PCGP
SJNBL030107	ENSG00000116750.12	UCHL5	-0.017422502	0.90216937	1	PCGP
SJNBL030107	ENSG00000213096.8	ZNF254	0.017422502	0.90216937	1	PCGP
SJNBL030107	ENSG00000166508.16	MCM7	0.01210845	0.902182035	1	PCGP
SJNBL030107	ENSG00000084754.9	HADHA	0.010193488	0.902204017	1	PCGP
SJNBL030107	ENSG00000181135.14	ZNF707	0.017017248	0.902246573	1	PCGP
SJNBL030107	ENSG00000155093.16	PTPRN2	0.012127066	0.903134485	1	PCGP
SJNBL030107	ENSG00000084092.6	NOA1	0.017533355	0.903179941	1	PCGP
SJNBL030107	ENSG00000166170.9	BAG5	0.014337455	0.903213822	1	PCGP
SJNBL030107	ENSG00000163468.13	CCT3	-0.02011849	0.903325439	1	PCGP
SJNBL030107	ENSG00000162819.10	BROX	-0.02011849	0.903325439	1	PCGP
SJNBL030107	ENSG00000164096.12	C4orf3	0.02011849	0.903325439	1	PCGP
SJNBL030107	ENSG00000145569.5	FAM105A	-0.02011849	0.903325439	1	PCGP
SJNBL030107	ENSG00000272968.4	RBAK-RBAKDN	-0.02011849	0.903325439	1	PCGP
SJNBL030107	ENSG00000123358.18	NR4A1	-0.02011849	0.903325439	1	PCGP
SJNBL030107	ENSG00000140365.14	COMMD4	0.02011849	0.903325439	1	PCGP
SJNBL030107	ENSG00000163597.13	SNHG16	-0.02011849	0.903325439	1	PCGP
SJNBL030107	ENSG00000105355.7	PLIN3	0.02011849	0.903325439	1	PCGP
SJNBL030107	ENSG00000102189.15	EEA1	-0.014290895	0.903366993	1	PCGP
SJNBL030107	ENSG00000137411.15	VARS2	0.009156602	0.903403593	1	PCGP
SJNBL030107	ENSG00000176049.14	JAKMIP2	0.01304282	0.90370377	1	PCGP
SJNBL030107	ENSG00000138757.13	G3BP2	0.012874393	0.903722015	1	PCGP
SJNBL030107	ENSG00000111912.17	NCOA7	-0.013497439	0.903766868	1	PCGP
SJNBL030107	ENSG00000171160.16	MORN4	0.021606511	0.903810856	1	PCGP
SJNBL030107	ENSG00000188242.4	PP7080	-0.017567708	0.903875664	1	PCGP
SJNBL030107	ENSG00000178971.12	CTC1	-0.010105404	0.904340814	1	PCGP
SJNBL030107	ENSG00000136897.7	MRPL50	-0.012950414	0.904375729	1	PCGP
SJNBL030107	ENSG00000124383.7	MPHOSPH10	-0.010967984	0.904452054	1	PCGP
SJNBL030107	ENSG00000168264.9	IRF2BP2	0.010905622	0.904492297	1	PCGP
SJNBL030107	ENSG00000056487.14	PHF21B	-0.008406767	0.904571106	1	PCGP
SJNBL030107	ENSG00000151422.11	FER	0.011999706	0.904644546	1	PCGP
SJNBL030107	ENSG00000175471.18	MCTP1	0.017210449	0.904842925	1	PCGP
SJNBL030107	ENSG00000166402.7	TUB	-0.012958971	0.904945055	1	PCGP
SJNBL030107	ENSG00000152556.14	PFKM	0.013779313	0.905104703	1	PCGP
SJNBL030107	ENSG00000174238.13	PITPNA	0.01481807	0.905333049	1	PCGP
SJNBL030107	ENSG00000196081.8	ZNF724P	-0.016888469	0.905399356	1	PCGP
SJNBL030107	ENSG00000148842.16	CNNM2	0.013624076	0.90564714	1	PCGP
SJNBL030107	ENSG00000134954.13	ETS1	-0.013072084	0.905910032	1	PCGP
SJNBL030107	ENSG00000166965.11	RCCD1	0.012450907	0.905939023	1	PCGP
SJNBL030107	ENSG00000222011.7	FAM185A	-0.029116841	0.90602169	1	PCGP
SJNBL030107	ENSG00000107959.14	PITRM1	0.007594761	0.906083631	1	PCGP
SJNBL030107	ENSG00000168393.11	DTYMK	-0.012452206	0.906233132	1	PCGP
SJNBL030107	ENSG00000105325.12	FZR1	-0.010756898	0.906530032	1	PCGP
SJNBL030107	ENSG00000267534.2	S1PR2	-0.013365623	0.90659443	1	PCGP
SJNBL030107	ENSG00000185504.15	C17orf70	-0.008335247	0.906605079	1	PCGP
SJNBL030107	ENSG00000168522.11	FNTA	-0.015290589	0.907222288	1	PCGP
SJNBL030107	ENSG00000101298.12	SNPH	0.014077009	0.907753471	1	PCGP
SJNBL030107	ENSG00000151465.12	CDC123	0.011521034	0.907766375	1	PCGP
SJNBL030107	ENSG00000068878.13	PSME4	0.007853586	0.907776309	1	PCGP
SJNBL030107	ENSG00000165185.13	KIAA1958	-0.010630055	0.907814629	1	PCGP
SJNBL030107	ENSG00000085788.12	DDHD2	-0.012046623	0.907861384	1	PCGP
SJNBL030107	ENSG00000260314.2	MRC1	-0.012963498	0.908057668	1	PCGP
SJNBL030107	ENSG00000164713.8	BRI3	-0.012913309	0.908135066	1	PCGP
SJNBL030107	ENSG00000104529.16	EEF1D	-0.011865343	0.908211975	1	PCGP
SJNBL030107	ENSG00000168710.16	AHCYL1	-0.017101341	0.908255198	1	PCGP
SJNBL030107	ENSG00000122952.15	ZWINT	-0.017101341	0.908255198	1	PCGP
SJNBL030107	ENSG00000167965.16	MLST8	-0.017101341	0.908255198	1	PCGP
SJNBL030107	ENSG00000177595.16	PIDD1	0.014895752	0.908440184	1	PCGP
SJNBL030107	ENSG00000133318.12	RTN3	0.009540332	0.908479294	1	PCGP
SJNBL030107	ENSG00000196526.9	AFAP1	0.006844774	0.908859407	1	PCGP
SJNBL030107	ENSG00000103942.11	HOMER2	-0.017627248	0.909117966	1	PCGP
SJNBL030107	ENSG00000125848.9	FLRT3	-0.010896825	0.909365568	1	PCGP
SJNBL030107	ENSG00000122584.11	NXPH1	-0.011514821	0.909485887	1	PCGP
SJNBL030107	ENSG00000156453.12	PCDH1	-0.060490382	0.909542811	1	PCGP
SJNBL030107	ENSG00000114923.15	SLC4A3	0.018471464	0.909807542	1	PCGP
SJNBL030107	ENSG00000250317.7	SMIM20	0.018471464	0.909807542	1	PCGP
SJNBL030107	ENSG00000272017.1	RP1-199J3.7	0.018471464	0.909807542	1	PCGP
SJNBL030107	ENSG00000158863.20	FAM160B2	-0.018471464	0.909807542	1	PCGP
SJNBL030107	ENSG00000149131.14	SERPING1	0.018471464	0.909807542	1	PCGP
SJNBL030107	ENSG00000173992.7	CCS	-0.018471464	0.909807542	1	PCGP
SJNBL030107	ENSG00000186666.5	BCDIN3D	0.018471464	0.909807542	1	PCGP
SJNBL030107	ENSG00000258057.4	BCDIN3D-AS1	0.018471464	0.909807542	1	PCGP
SJNBL030107	ENSG00000092531.8	SNAP23	0.018471464	0.909807542	1	PCGP
SJNBL030107	ENSG00000108474.15	PIGL	0.018471464	0.909807542	1	PCGP
SJNBL030107	ENSG00000180855.14	ZNF443	0.018471464	0.909807542	1	PCGP
SJNBL030107	ENSG00000106263.16	EIF3B	-0.009827634	0.909827811	1	PCGP
SJNBL030107	ENSG00000118689.13	FOXO3	0.00780884	0.909877392	1	PCGP
SJNBL030107	ENSG00000221983.6	UBA52	0.010054082	0.910013229	1	PCGP
SJNBL030107	ENSG00000115355.14	CCDC88A	-0.012365211	0.910276691	1	PCGP
SJNBL030107	ENSG00000186185.12	KIF18B	-0.014160046	0.910710206	1	PCGP
SJNBL030107	ENSG00000157107.12	FCHO2	0.009677609	0.91118449	1	PCGP
SJNBL030107	ENSG00000144468.15	RHBDD1	-0.016922489	0.911232161	1	PCGP
SJNBL030107	ENSG00000136827.11	TOR1A	0.016490533	0.911237567	1	PCGP
SJNBL030107	ENSG00000082212.10	ME2	-0.020215214	0.911336846	1	PCGP
SJNBL030107	ENSG00000196689.9	TRPV1	-0.012000988	0.911501972	1	PCGP
SJNBL030107	ENSG00000206560.9	ANKRD28	0.013872816	0.911603796	1	PCGP
SJNBL030107	ENSG00000111276.9	CDKN1B	-0.015389274	0.911721504	1	PCGP
SJNBL030107	ENSG00000107372.11	ZFAND5	0.00781675	0.911724155	1	PCGP
SJNBL030107	ENSG00000167513.7	CDT1	0.011307526	0.911901173	1	PCGP
SJNBL030107	ENSG00000164414.15	SLC35A1	-0.013328477	0.912072453	1	PCGP
SJNBL030107	ENSG00000143776.17	CDC42BPA	-0.006608389	0.912173262	1	PCGP
SJNBL030107	ENSG00000127952.15	STYXL1	0.011377537	0.912231535	1	PCGP
SJNBL030107	ENSG00000172590.17	MRPL52	-0.015548665	0.912386429	1	PCGP
SJNBL030107	ENSG00000113360.15	DROSHA	0.010784481	0.91239871	1	PCGP
SJNBL030107	ENSG00000062194.14	GPBP1	-0.02715243	0.912818189	1	PCGP
SJNBL030107	ENSG00000132478.8	UNK	0.019903846	0.912876691	1	PCGP
SJNBL030107	ENSG00000277224.1	HIST1H2BF	-0.010710436	0.913135109	1	PCGP
SJNBL030107	ENSG00000111640.13	GAPDH	-0.014777569	0.913152913	1	PCGP
SJNBL030107	ENSG00000155090.13	KLF10	0.016083383	0.913198298	1	PCGP
SJNBL030107	ENSG00000168243.9	GNG4	0.015031225	0.913336484	1	PCGP
SJNBL030107	ENSG00000152256.12	PDK1	0.007384842	0.913427068	1	PCGP
SJNBL030107	ENSG00000175309.13	PHYKPL	0.007783204	0.913574985	1	PCGP
SJNBL030107	ENSG00000133460.18	SLC2A11	-0.011246511	0.914225615	1	PCGP
SJNBL030107	ENSG00000138095.17	LRPPRC	0.00896602	0.914534774	1	PCGP
SJNBL030107	ENSG00000100934.13	SEC23A	0.010907015	0.914664998	1	PCGP
SJNBL030107	ENSG00000138018.16	EPT1	-0.011614672	0.914691108	1	PCGP
SJNBL030107	ENSG00000110696.8	C11orf58	0.011957468	0.914940688	1	PCGP
SJNBL030107	ENSG00000136068.13	FLNB	-0.015221144	0.915179366	1	PCGP
SJNBL030107	ENSG00000021776.9	AQR	0.009252835	0.91523794	1	PCGP
SJNBL030107	ENSG00000110107.7	PRPF19	0.010889884	0.915292922	1	PCGP
SJNBL030107	ENSG00000107130.8	NCS1	-0.008146262	0.915395597	1	PCGP
SJNBL030107	ENSG00000129951.17	LPPR3	0.017103113	0.915463395	1	PCGP
SJNBL030107	ENSG00000164048.12	ZNF589	-0.017103113	0.915463395	1	PCGP
SJNBL030107	ENSG00000260721.1	AF067845.1	-0.017103113	0.915463395	1	PCGP
SJNBL030107	ENSG00000177600.7	RPLP2	-0.017103113	0.915463395	1	PCGP
SJNBL030107	ENSG00000069966.17	GNB5	-0.017103113	0.915463395	1	PCGP
SJNBL030107	ENSG00000108861.7	DUSP3	-0.017103113	0.915463395	1	PCGP
SJNBL030107	ENSG00000141380.12	SS18	-0.017103113	0.915463395	1	PCGP
SJNBL030107	ENSG00000169684.12	CHRNA5	0.010086612	0.915490044	1	PCGP
SJNBL030107	ENSG00000069275.12	NUCKS1	-0.010709041	0.915532828	1	PCGP
SJNBL030107	ENSG00000087995.14	METTL2A	-0.016186494	0.915557117	1	PCGP
SJNBL030107	ENSG00000167280.15	ENGASE	-0.010890414	0.915621414	1	PCGP
SJNBL030107	ENSG00000260772.1	RP11-311C24.1	-0.019468114	0.915822681	1	PCGP
SJNBL030107	ENSG00000145734.17	BDP1	-0.006512947	0.9159915	1	PCGP
SJNBL030107	ENSG00000232057.1	AC093390.1	0.011641654	0.916038468	1	PCGP
SJNBL030107	ENSG00000163531.14	NFASC	-0.013251464	0.91645601	1	PCGP
SJNBL030107	ENSG00000144674.15	GOLGA4	0.007439406	0.916620711	1	PCGP
SJNBL030107	ENSG00000138641.14	HERC3	0.015391084	0.916654833	1	PCGP
SJNBL030107	ENSG00000006744.17	ELAC2	0.009667908	0.917081632	1	PCGP
SJNBL030107	ENSG00000152583.11	SPARCL1	0.007359711	0.917111994	1	PCGP
SJNBL030107	ENSG00000083312.16	TNPO1	-0.010519775	0.917367646	1	PCGP
SJNBL030107	ENSG00000177034.13	MTX3	-0.008799492	0.917386454	1	PCGP
SJNBL030107	ENSG00000135341.16	MAP3K7	0.009547011	0.917523039	1	PCGP
SJNBL030107	ENSG00000187231.12	SESTD1	-0.009973362	0.91777087	1	PCGP
SJNBL030107	ENSG00000112378.11	PERP	-0.014320695	0.918007188	1	PCGP
SJNBL030107	ENSG00000165733.7	BMS1	0.007837335	0.918162603	1	PCGP
SJNBL030107	ENSG00000100591.6	AHSA1	0.029441884	0.918198929	1	PCGP
SJNBL030107	ENSG00000136807.10	CDK9	-0.014580222	0.91854434	1	PCGP
SJNBL030107	ENSG00000136152.13	COG3	-0.009336352	0.918802713	1	PCGP
SJNBL030107	ENSG00000074855.9	ANO8	0.011684619	0.91888854	1	PCGP
SJNBL030107	ENSG00000115419.11	GLS	-0.009244992	0.918897425	1	PCGP
SJNBL030107	ENSG00000136891.12	TEX10	0.010003946	0.919277108	1	PCGP
SJNBL030107	ENSG00000163328.12	GPR155	0.005786706	0.919374836	1	PCGP
SJNBL030107	ENSG00000140382.13	HMG20A	0.012285992	0.919553677	1	PCGP
SJNBL030107	ENSG00000135747.10	ZNF670	-0.010559468	0.920155417	1	PCGP
SJNBL030107	ENSG00000055147.16	FAM114A2	-0.015923505	0.920443307	1	PCGP
SJNBL030107	ENSG00000255580.1	AP000462.2	-0.015923505	0.920443307	1	PCGP
SJNBL030107	ENSG00000182963.8	GJC1	-0.015923505	0.920443307	1	PCGP
SJNBL030107	ENSG00000183617.4	MRPL54	-0.015923505	0.920443307	1	PCGP
SJNBL030107	ENSG00000099991.15	CABIN1	-0.015923505	0.920443307	1	PCGP
SJNBL030107	ENSG00000144677.13	CTDSPL	0.015923505	0.920443307	1	PCGP
SJNBL030107	ENSG00000244249.1	RP11-441M10.1	0.015923505	0.920443307	1	PCGP
SJNBL030107	ENSG00000151332.17	MBIP	0.015923505	0.920443307	1	PCGP
SJNBL030107	ENSG00000159210.8	SNF8	0.015923505	0.920443307	1	PCGP
SJNBL030107	ENSG00000154734.13	ADAMTS1	0.015923505	0.920443307	1	PCGP
SJNBL030107	ENSG00000047315.13	POLR2B	-0.008172286	0.92048034	1	PCGP
SJNBL030107	ENSG00000144028.13	SNRNP200	-0.008853936	0.920618944	1	PCGP
SJNBL030107	ENSG00000132639.11	SNAP25	0.010433796	0.920714307	1	PCGP
SJNBL030107	ENSG00000260566.2	RP11-20G6.3	0.012697458	0.920741053	1	PCGP
SJNBL030107	ENSG00000135597.17	REPS1	0.016495011	0.920830146	1	PCGP
SJNBL030107	ENSG00000109339.17	MAPK10	0.009460171	0.921320061	1	PCGP
SJNBL030107	ENSG00000215193.11	PEX26	0.012124063	0.921435919	1	PCGP
SJNBL030107	ENSG00000134086.7	VHL	0.014429074	0.921447584	1	PCGP
SJNBL030107	ENSG00000120709.9	FAM53C	-0.014429074	0.921447584	1	PCGP
SJNBL030107	ENSG00000249971.1	RP11-256P1.1	-0.014429074	0.921447584	1	PCGP
SJNBL030107	ENSG00000152127.7	MGAT5	-0.006242281	0.921531808	1	PCGP
SJNBL030107	ENSG00000132294.12	EFR3A	-0.009412586	0.921628177	1	PCGP
SJNBL030107	ENSG00000167528.11	ZNF641	-0.010115397	0.921806064	1	PCGP
SJNBL030107	ENSG00000134202.9	GSTM3	0.009994896	0.92223266	1	PCGP
SJNBL030107	ENSG00000224940.7	PRRT4	0.012220491	0.922242597	1	PCGP
SJNBL030107	ENSG00000185420.17	SMYD3	-0.014987974	0.922802655	1	PCGP
SJNBL030107	ENSG00000280657.1	SMYD3	-0.014987974	0.922802655	1	PCGP
SJNBL030107	ENSG00000136444.8	RSAD1	-0.011942518	0.923085015	1	PCGP
SJNBL030107	ENSG00000106605.9	BLVRA	-0.01371403	0.923119249	1	PCGP
SJNBL030107	ENSG00000166337.8	TAF10	-0.008267619	0.9232981	1	PCGP
SJNBL030107	ENSG00000154429.9	CCSAP	-0.011162451	0.923301116	1	PCGP
SJNBL030107	ENSG00000144369.11	FAM171B	0.013991799	0.923642634	1	PCGP
SJNBL030107	ENSG00000179981.9	TSHZ1	0.011772676	0.923662948	1	PCGP
SJNBL030107	ENSG00000198625.11	MDM4	-0.006306298	0.923759225	1	PCGP
SJNBL030107	ENSG00000108582.10	CPD	-0.012454049	0.923870007	1	PCGP
SJNBL030107	ENSG00000172757.11	CFL1	-0.008735398	0.924389623	1	PCGP
SJNBL030107	ENSG00000143549.18	TPM3	0.013447726	0.924532103	1	PCGP
SJNBL030107	ENSG00000136448.10	NMT1	-0.007151317	0.924623022	1	PCGP
SJNBL030107	ENSG00000103194.14	USP10	0.006442896	0.924730368	1	PCGP
SJNBL030107	ENSG00000087269.14	NOP14	0.014896107	0.924862863	1	PCGP
SJNBL030107	ENSG00000251920.1	RNA5SP216	0.014896107	0.924862863	1	PCGP
SJNBL030107	ENSG00000005486.15	RHBDD2	0.014896107	0.924862863	1	PCGP
SJNBL030107	ENSG00000075461.5	CACNG4	0.014896107	0.924862863	1	PCGP
SJNBL030107	ENSG00000115539.12	PDCL3	-0.014896107	0.924862863	1	PCGP
SJNBL030107	ENSG00000239911.2	PRKAG2-AS1	-0.014896107	0.924862863	1	PCGP
SJNBL030107	ENSG00000204287.12	HLA-DRA	0.006288032	0.925033282	1	PCGP
SJNBL030107	ENSG00000100994.10	PYGB	-0.00478593	0.925372548	1	PCGP
SJNBL030107	ENSG00000142207.6	URB1	0.00958283	0.925440993	1	PCGP
SJNBL030107	ENSG00000076685.17	NT5C2	-0.013580248	0.925718119	1	PCGP
SJNBL030107	ENSG00000141027.19	NCOR1	0.012477981	0.925784842	1	PCGP
SJNBL030107	ENSG00000163349.20	HIPK1	0.007773564	0.925828434	1	PCGP
SJNBL030107	ENSG00000100335.11	MIEF1	0.010442126	0.925864244	1	PCGP
SJNBL030107	ENSG00000104267.8	CA2	-0.011097403	0.925899332	1	PCGP
SJNBL030107	ENSG00000187953.9	PMS2CL	0.009457856	0.925952996	1	PCGP
SJNBL030107	ENSG00000277443.1	MARCKS	-0.013005399	0.925962188	1	PCGP
SJNBL030107	ENSG00000109323.7	MANBA	-0.00604022	0.925973103	1	PCGP
SJNBL030107	ENSG00000149639.13	SOGA1	-0.010222609	0.926626759	1	PCGP
SJNBL030107	ENSG00000148634.14	HERC4	-0.008871062	0.926696431	1	PCGP
SJNBL030107	ENSG00000066032.17	CTNNA2	0.008189598	0.926787355	1	PCGP
SJNBL030107	ENSG00000119242.7	CCDC92	0.012138552	0.926821894	1	PCGP
SJNBL030107	ENSG00000125247.14	TMTC4	-0.009787232	0.927131948	1	PCGP
SJNBL030107	ENSG00000100234.11	TIMP3	-0.006715798	0.927213107	1	PCGP
SJNBL030107	ENSG00000240086.4	RP11-657O9.1	-0.009135556	0.927215111	1	PCGP
SJNBL030107	ENSG00000251013.1	GAPDHP62	-0.010703605	0.927270206	1	PCGP
SJNBL030107	ENSG00000119227.6	PIGZ	0.011314317	0.927353299	1	PCGP
SJNBL030107	ENSG00000146731.9	CCT6A	-0.012477502	0.927353777	1	PCGP
SJNBL030107	ENSG00000114554.10	PLXNA1	0.005912351	0.927407082	1	PCGP
SJNBL030107	ENSG00000269480.1	CTD-3032J10.3	0.013192214	0.927683565	1	PCGP
SJNBL030107	ENSG00000105700.9	KXD1	-0.013192214	0.927683565	1	PCGP
SJNBL030107	ENSG00000268983.1	AC005253.4	-0.013192214	0.927683565	1	PCGP
SJNBL030107	ENSG00000279146.1	RP11-117L5.3	0.005259162	0.927981284	1	PCGP
SJNBL030107	ENSG00000132589.14	FLOT2	-0.023325287	0.927999391	1	PCGP
SJNBL030107	ENSG00000163359.14	COL6A3	0.004547334	0.92831823	1	PCGP
SJNBL030107	ENSG00000067369.12	TP53BP1	-0.012707452	0.928475338	1	PCGP
SJNBL030107	ENSG00000262001.1	DLGAP1-AS2	0.010297762	0.928638913	1	PCGP
SJNBL030107	ENSG00000159176.12	CSRP1	0.013993245	0.928812486	1	PCGP
SJNBL030107	ENSG00000082781.10	ITGB5	0.013993245	0.928812486	1	PCGP
SJNBL030107	ENSG00000070614.13	NDST1	0.013993245	0.928812486	1	PCGP
SJNBL030107	ENSG00000096968.11	JAK2	-0.013993245	0.928812486	1	PCGP
SJNBL030107	ENSG00000243708.7	PLA2G4B	0.013993245	0.928812486	1	PCGP
SJNBL030107	ENSG00000272821.1	CTA-384D8.36	-0.009875097	0.929136451	1	PCGP
SJNBL030107	ENSG00000069248.11	NUP133	-0.007089599	0.929149705	1	PCGP
SJNBL030107	ENSG00000101442.9	ACTR5	0.007940291	0.929451521	1	PCGP
SJNBL030107	ENSG00000054598.6	FOXC1	-0.008870746	0.92952957	1	PCGP
SJNBL030107	ENSG00000156475.17	PPP2R2B	-0.01282574	0.929547513	1	PCGP
SJNBL030107	ENSG00000133606.9	MKRN1	-0.01282574	0.929547513	1	PCGP
SJNBL030107	ENSG00000166226.11	CCT2	-0.008997089	0.929623089	1	PCGP
SJNBL030107	ENSG00000144596.10	GRIP2	-0.050938075	0.929630684	1	PCGP
SJNBL030107	ENSG00000070010.17	UFD1L	0.00938722	0.929646208	1	PCGP
SJNBL030107	ENSG00000135932.9	CAB39	0.012478479	0.929699735	1	PCGP
SJNBL030107	ENSG00000113643.7	RARS	0.012478479	0.929699735	1	PCGP
SJNBL030107	ENSG00000239887.4	C1orf226	-0.007541285	0.929756008	1	PCGP
SJNBL030107	ENSG00000104381.11	GDAP1	-0.005559443	0.929808053	1	PCGP
SJNBL030107	ENSG00000119285.9	HEATR1	-0.009574231	0.929897136	1	PCGP
SJNBL030107	ENSG00000089693.9	MLF2	-0.007034948	0.929971818	1	PCGP
SJNBL030107	ENSG00000187109.12	NAP1L1	-0.007423966	0.930349078	1	PCGP
SJNBL030107	ENSG00000152492.12	CCDC50	-0.004710848	0.930589485	1	PCGP
SJNBL030107	ENSG00000136158.9	SPRY2	0.010330219	0.930703613	1	PCGP
SJNBL030107	ENSG00000128829.10	EIF2AK4	0.011331317	0.931136741	1	PCGP
SJNBL030107	ENSG00000262304.1	TRPV1	-0.007223897	0.931282426	1	PCGP
SJNBL030107	ENSG00000164930.10	FZD6	0.009504753	0.931377902	1	PCGP
SJNBL030107	ENSG00000138162.16	TACC2	-0.015833629	0.931435715	1	PCGP
SJNBL030107	ENSG00000131791.7	PRKAB2	0.006581307	0.931511207	1	PCGP
SJNBL030107	ENSG00000160294.9	MCM3AP	0.005458332	0.931545659	1	PCGP
SJNBL030107	ENSG00000116260.15	QSOX1	0.007668735	0.931979438	1	PCGP
SJNBL030107	ENSG00000119446.12	RBM18	0.008119404	0.9323153	1	PCGP
SJNBL030107	ENSG00000279905.1	RP11-117L5.1	-0.00504963	0.932332928	1	PCGP
SJNBL030107	ENSG00000085365.16	SCAMP1	-0.013193569	0.93236398	1	PCGP
SJNBL030107	ENSG00000136261.13	BZW2	-0.013193569	0.93236398	1	PCGP
SJNBL030107	ENSG00000181610.11	MRPS23	0.013193569	0.93236398	1	PCGP
SJNBL030107	ENSG00000143498.16	TAF1A	-0.010270291	0.932687079	1	PCGP
SJNBL030107	ENSG00000137054.14	POLR1E	0.006230292	0.932894136	1	PCGP
SJNBL030107	ENSG00000079999.12	KEAP1	-0.012150657	0.933000864	1	PCGP
SJNBL030107	ENSG00000109536.10	FRG1	0.007128188	0.933170825	1	PCGP
SJNBL030107	ENSG00000157766.14	ACAN	0.009456488	0.933605211	1	PCGP
SJNBL030107	ENSG00000104731.12	KLHDC4	-0.009960742	0.933707835	1	PCGP
SJNBL030107	ENSG00000107140.14	TESK1	0.008768142	0.934088622	1	PCGP
SJNBL030107	ENSG00000166685.10	COG1	0.008738017	0.934222149	1	PCGP
SJNBL030107	ENSG00000133812.13	SBF2	0.00743259	0.934263897	1	PCGP
SJNBL030107	ENSG00000139343.9	SNRPF	0.009779825	0.934313022	1	PCGP
SJNBL030107	ENSG00000163608.13	C3orf17	0.011839082	0.934603442	1	PCGP
SJNBL030107	ENSG00000103404.13	USP31	0.008610672	0.934695132	1	PCGP
SJNBL030107	ENSG00000138750.13	NUP54	-0.009645116	0.934745442	1	PCGP
SJNBL030107	ENSG00000278864.1	RP11-45M22.2	-0.012743676	0.934884961	1	PCGP
SJNBL030107	ENSG00000105135.14	ILVBL	-0.010124996	0.934893011	1	PCGP
SJNBL030107	ENSG00000184916.7	JAG2	0.008558893	0.934896902	1	PCGP
SJNBL030107	ENSG00000163050.15	ADCK3	0.005711281	0.935008108	1	PCGP
SJNBL030107	ENSG00000139767.7	SRRM4	-0.007956952	0.935225856	1	PCGP
SJNBL030107	ENSG00000244734.2	HBB	-0.011044652	0.935456	1	PCGP
SJNBL030107	ENSG00000112541.12	PDE10A	-0.012480346	0.935575122	1	PCGP
SJNBL030107	ENSG00000186575.16	NF2	-0.012480346	0.935575122	1	PCGP
SJNBL030107	ENSG00000173120.13	KDM2A	0.012480346	0.935575122	1	PCGP
SJNBL030107	ENSG00000173786.15	CNP	0.011543086	0.936131042	1	PCGP
SJNBL030107	ENSG00000128989.9	ARPP19	0.011125058	0.93629358	1	PCGP
SJNBL030107	ENSG00000151553.13	FAM160B1	-0.006115786	0.936682507	1	PCGP
SJNBL030107	ENSG00000075624.12	ACTB	0.007760691	0.936772479	1	PCGP
SJNBL030107	ENSG00000117523.14	PRRC2C	-0.005937387	0.936880832	1	PCGP
SJNBL030107	ENSG00000197472.13	ZNF695	-0.006534125	0.937038947	1	PCGP
SJNBL030107	ENSG00000138448.10	ITGAV	0.007764605	0.937105727	1	PCGP
SJNBL030107	ENSG00000166847.8	DCTN5	0.01041061	0.937245768	1	PCGP
SJNBL030107	ENSG00000105983.18	LMBR1	-0.008223047	0.937262355	1	PCGP
SJNBL030107	ENSG00000115484.13	CCT4	0.010736476	0.937322254	1	PCGP
SJNBL030107	ENSG00000110315.5	RNF141	-0.005962795	0.937490417	1	PCGP
SJNBL030107	ENSG00000087301.7	TXNDC16	-0.011261529	0.937588812	1	PCGP
SJNBL030107	ENSG00000081177.17	EXD2	-0.00682655	0.938065313	1	PCGP
SJNBL030107	ENSG00000255310.2	AF131215.2	0.007724389	0.938121918	1	PCGP
SJNBL030107	ENSG00000125812.14	GZF1	0.008641947	0.938256608	1	PCGP
SJNBL030107	ENSG00000155545.18	MIER3	-0.009539242	0.93835759	1	PCGP
SJNBL030107	ENSG00000106261.15	ZKSCAN1	0.009980172	0.93843928	1	PCGP
SJNBL030107	ENSG00000168872.14	DDX19A	0.011840275	0.938492947	1	PCGP
SJNBL030107	ENSG00000128891.14	C15orf57	-0.011840275	0.938492947	1	PCGP
SJNBL030107	ENSG00000165548.9	TMEM63C	-0.007528954	0.938903781	1	PCGP
SJNBL030107	ENSG00000126653.14	NSRP1	0.008875921	0.939075685	1	PCGP
SJNBL030107	ENSG00000155256.16	ZFYVE27	-0.005434274	0.939345714	1	PCGP
SJNBL030107	ENSG00000198865.8	CCDC152	-0.009231522	0.939348366	1	PCGP
SJNBL030107	ENSG00000250722.4	SEPP1	-0.009231522	0.939348366	1	PCGP
SJNBL030107	ENSG00000084207.14	GSTP1	0.006896412	0.93968045	1	PCGP
SJNBL030107	ENSG00000126602.9	TRAP1	0.010445297	0.939682234	1	PCGP
SJNBL030107	ENSG00000013374.14	NUB1	-0.005025198	0.939720379	1	PCGP
SJNBL030107	ENSG00000196628.12	TCF4	-0.007201651	0.940290523	1	PCGP
SJNBL030107	ENSG00000227500.8	SCAMP4	-0.008507404	0.940329826	1	PCGP
SJNBL030107	ENSG00000186184.14	POLR1D	-0.006813809	0.940617929	1	PCGP
SJNBL030107	ENSG00000170525.17	PFKFB3	0.006231731	0.940853013	1	PCGP
SJNBL030107	ENSG00000143110.10	C1orf162	-0.011262652	0.941156153	1	PCGP
SJNBL030107	ENSG00000113621.13	TXNDC15	-0.011262652	0.941156153	1	PCGP
SJNBL030107	ENSG00000052723.10	SIKE1	0.011262652	0.941156153	1	PCGP
SJNBL030107	ENSG00000110987.7	BCL7A	0.011262652	0.941156153	1	PCGP
SJNBL030107	ENSG00000279364.1	RP11-463I20.1	0.011262652	0.941156153	1	PCGP
SJNBL030107	ENSG00000166128.11	RAB8B	-0.008581591	0.941554097	1	PCGP
SJNBL030107	ENSG00000134013.14	LOXL2	0.010493651	0.941588004	1	PCGP
SJNBL030107	ENSG00000180287.15	PLD5	0.00646947	0.941606035	1	PCGP
SJNBL030107	ENSG00000205323.7	SARNP	0.010260003	0.941679754	1	PCGP
SJNBL030107	ENSG00000257390.4	RP11-762I7.5	0.010260003	0.941679754	1	PCGP
SJNBL030107	ENSG00000234912.8	SNHG20	0.008066783	0.941865338	1	PCGP
SJNBL030107	ENSG00000128595.15	CALU	0.005385753	0.941868773	1	PCGP
SJNBL030107	ENSG00000164880.14	INTS1	0.006380191	0.94200176	1	PCGP
SJNBL030107	ENSG00000184047.14	DIABLO	-0.007625302	0.942059236	1	PCGP
SJNBL030107	ENSG00000148082.8	SHC3	0.009163703	0.942362622	1	PCGP
SJNBL030107	ENSG00000131023.11	LATS1	-0.00588683	0.942381765	1	PCGP
SJNBL030107	ENSG00000105810.8	CDK6	-0.006085837	0.942510903	1	PCGP
SJNBL030107	ENSG00000006118.13	TMEM132A	-0.004267467	0.94263779	1	PCGP
SJNBL030107	ENSG00000115677.15	HDLBP	-0.013512442	0.942669958	1	PCGP
SJNBL030107	ENSG00000175970.8	UNC119B	-0.007358254	0.94297985	1	PCGP
SJNBL030107	ENSG00000198040.9	ZNF84	0.005285224	0.943409359	1	PCGP
SJNBL030107	ENSG00000279333.1	RP11-75I2.3	-0.008023056	0.943486922	1	PCGP
SJNBL030107	ENSG00000153339.12	TRAPPC8	-0.008023056	0.943486922	1	PCGP
SJNBL030107	ENSG00000164692.16	COL1A2	0.009668507	0.943558468	1	PCGP
SJNBL030107	ENSG00000233706.1	RP5-1087E8.3	-0.010738762	0.943596877	1	PCGP
SJNBL030107	ENSG00000143761.12	ARF1	0.010738762	0.943596877	1	PCGP
SJNBL030107	ENSG00000146457.13	WTAP	0.010738762	0.943596877	1	PCGP
SJNBL030107	ENSG00000164898.11	C7orf55	0.010738762	0.943596877	1	PCGP
SJNBL030107	ENSG00000269955.2	LUC7L2	0.010738762	0.943596877	1	PCGP
SJNBL030107	ENSG00000136237.17	RAPGEF5	0.008300779	0.943875193	1	PCGP
SJNBL030107	ENSG00000163428.3	LRRC58	0.011179092	0.944411736	1	PCGP
SJNBL030107	ENSG00000213977.6	TAX1BP3	0.007693709	0.944658777	1	PCGP
SJNBL030107	ENSG00000257950.3	P2RX5-TAX1BP3	0.007693709	0.944658777	1	PCGP
SJNBL030107	ENSG00000227051.5	C14orf132	0.004030968	0.944776212	1	PCGP
SJNBL030107	ENSG00000135862.5	LAMC1	-0.003922291	0.944796105	1	PCGP
SJNBL030107	ENSG00000176595.3	KBTBD11	0.00499103	0.945092487	1	PCGP
SJNBL030107	ENSG00000154781.14	CCDC174	-0.014388251	0.9450984	1	PCGP
SJNBL030107	ENSG00000120907.16	ADRA1A	0.005702147	0.945261147	1	PCGP
SJNBL030107	ENSG00000124275.13	MTRR	-0.004565612	0.945405409	1	PCGP
SJNBL030107	ENSG00000164118.11	CEP44	-0.005539349	0.945447112	1	PCGP
SJNBL030107	ENSG00000205189.10	ZBTB10	0.007486023	0.945480654	1	PCGP
SJNBL030107	ENSG00000109991.7	P2RX3	-0.006015027	0.945516378	1	PCGP
SJNBL030107	ENSG00000135829.15	DHX9	-0.009273636	0.945552452	1	PCGP
SJNBL030107	ENSG00000204291.9	COL15A1	-0.005972897	0.945579191	1	PCGP
SJNBL030107	ENSG00000151148.12	UBE3B	0.007768166	0.945704658	1	PCGP
SJNBL030107	ENSG00000186300.10	ZNF555	0.007019443	0.945778662	1	PCGP
SJNBL030107	ENSG00000170322.13	NFRKB	0.010261442	0.945842035	1	PCGP
SJNBL030107	ENSG00000205531.11	NAP1L4	0.009345783	0.945879032	1	PCGP
SJNBL030107	ENSG00000073849.13	ST6GAL1	0.004075069	0.946211319	1	PCGP
SJNBL030107	ENSG00000157181.13	C1orf27	0.006193156	0.946315397	1	PCGP
SJNBL030107	ENSG00000178691.9	SUZ12	0.00617253	0.94631987	1	PCGP
SJNBL030107	ENSG00000196914.7	ARHGEF12	0.006493229	0.946459659	1	PCGP
SJNBL030107	ENSG00000178665.13	ZNF713	0.008589618	0.946515637	1	PCGP
SJNBL030107	ENSG00000122033.13	MTIF3	0.007531275	0.946536993	1	PCGP
SJNBL030107	ENSG00000122034.11	GTF3A	0.007531275	0.946536993	1	PCGP
SJNBL030107	ENSG00000261505.1	LA16c-358B7.3	0.00782497	0.94673501	1	PCGP
SJNBL030107	ENSG00000277586.1	NEFL	0.006742871	0.946997645	1	PCGP
SJNBL030107	ENSG00000122203.13	KIAA1191	0.009422809	0.947223311	1	PCGP
SJNBL030107	ENSG00000107021.14	TBC1D13	0.004937471	0.94733619	1	PCGP
SJNBL030107	ENSG00000172466.14	ZNF24	-0.005596807	0.947444859	1	PCGP
SJNBL030107	ENSG00000255185.4	PDXDC2P	-0.007212262	0.947666805	1	PCGP
SJNBL030107	ENSG00000242261.1	RP11-62J1.3	0.009824746	0.947914349	1	PCGP
SJNBL030107	ENSG00000146540.13	C7orf50	-0.006620075	0.948101222	1	PCGP
SJNBL030107	ENSG00000104738.15	MCM4	-0.009234342	0.948222246	1	PCGP
SJNBL030107	ENSG00000172379.17	ARNT2	-0.003738088	0.948465617	1	PCGP
SJNBL030107	ENSG00000122376.10	FAM35A	-0.009855824	0.948703406	1	PCGP
SJNBL030107	ENSG00000171497.4	PPID	-0.006921791	0.948764594	1	PCGP
SJNBL030107	ENSG00000237125.7	HAND2-AS1	-0.003033982	0.948960516	1	PCGP
SJNBL030107	ENSG00000119638.11	NEK9	-0.006536726	0.9489963	1	PCGP
SJNBL030107	ENSG00000196365.10	LONP1	0.008910936	0.949154748	1	PCGP
SJNBL030107	ENSG00000213160.8	KLHL23	-0.005022697	0.949215484	1	PCGP
SJNBL030107	ENSG00000028203.16	VEZT	0.005116866	0.949359121	1	PCGP
SJNBL030107	ENSG00000205269.5	TMEM170B	-0.0073233	0.949654729	1	PCGP
SJNBL030107	ENSG00000007541.13	PIGQ	-0.006040886	0.949777156	1	PCGP
SJNBL030107	ENSG00000273983.1	HIST1H3G	-0.00860268	0.949912023	1	PCGP
SJNBL030107	ENSG00000099256.17	PRTFDC1	0.007166942	0.950123879	1	PCGP
SJNBL030107	ENSG00000131016.15	AKAP12	-0.002797263	0.950130039	1	PCGP
SJNBL030107	ENSG00000113108.16	APBB3	-0.005586773	0.950415912	1	PCGP
SJNBL030107	ENSG00000100316.14	RPL3	-0.005253182	0.950562384	1	PCGP
SJNBL030107	ENSG00000152795.16	HNRNPDL	-0.004313817	0.950652043	1	PCGP
SJNBL030107	ENSG00000214338.9	SOGA3	-0.008445314	0.950811456	1	PCGP
SJNBL030107	ENSG00000178235.7	SLITRK1	-0.007670104	0.951494302	1	PCGP
SJNBL030107	ENSG00000117153.14	KLHL12	-0.009054109	0.951614925	1	PCGP
SJNBL030107	ENSG00000101189.6	MRGBP	-0.009054109	0.951614925	1	PCGP
SJNBL030107	ENSG00000152422.14	XRCC4	0.009054109	0.951614925	1	PCGP
SJNBL030107	ENSG00000196367.11	TRRAP	0.009054109	0.951614925	1	PCGP
SJNBL030107	ENSG00000182481.7	KPNA2	0.005312155	0.95161575	1	PCGP
SJNBL030107	ENSG00000197119.11	SLC25A29	-0.006041248	0.952094525	1	PCGP
SJNBL030107	ENSG00000038427.14	VCAN	0.002484157	0.952151237	1	PCGP
SJNBL030107	ENSG00000130508.9	PXDN	0.004534655	0.952229685	1	PCGP
SJNBL030107	ENSG00000180190.10	TDRP	0.004038595	0.952248303	1	PCGP
SJNBL030107	ENSG00000128872.8	TMOD2	0.00366041	0.952404925	1	PCGP
SJNBL030107	ENSG00000263244.2	RP11-473I1.9	-0.003774212	0.95270511	1	PCGP
SJNBL030107	ENSG00000110851.10	PRDM4	-0.004765968	0.952787873	1	PCGP
SJNBL030107	ENSG00000118579.10	MED28	0.008712413	0.953273945	1	PCGP
SJNBL030107	ENSG00000081791.7	KIAA0141	-0.008712413	0.953273945	1	PCGP
SJNBL030107	ENSG00000136436.13	CALCOCO2	-0.008712413	0.953273945	1	PCGP
SJNBL030107	ENSG00000164327.11	RICTOR	-0.006480718	0.953566814	1	PCGP
SJNBL030107	ENSG00000186073.10	C15orf41	-0.006984547	0.953618969	1	PCGP
SJNBL030107	ENSG00000139116.16	KIF21A	0.004856176	0.954440358	1	PCGP
SJNBL030107	ENSG00000106638.14	TBL2	-0.006921723	0.954717103	1	PCGP
SJNBL030107	ENSG00000189180.14	ZNF33A	-0.005921184	0.954724156	1	PCGP
SJNBL030107	ENSG00000110799.12	VWF	-0.004149717	0.954779098	1	PCGP
SJNBL030107	ENSG00000177200.14	CHD9	0.004334054	0.954790624	1	PCGP
SJNBL030107	ENSG00000173226.15	IQCB1	-0.008395569	0.95482251	1	PCGP
SJNBL030107	ENSG00000258815.1	RP11-408B11.2	0.008395569	0.95482251	1	PCGP
SJNBL030107	ENSG00000156735.9	BAG4	-0.006289992	0.955141977	1	PCGP
SJNBL030107	ENSG00000197746.12	PSAP	0.005209871	0.955689473	1	PCGP
SJNBL030107	ENSG00000143473.10	KCNH1	-0.004907472	0.955805308	1	PCGP
SJNBL030107	ENSG00000169992.8	NLGN2	-0.004219065	0.956254443	1	PCGP
SJNBL030107	ENSG00000174718.10	KIAA1551	0.005982949	0.956257794	1	PCGP
SJNBL030107	ENSG00000060491.15	OGFR	-0.00810096	0.956271339	1	PCGP
SJNBL030107	ENSG00000219438.7	FAM19A5	0.005115913	0.956875515	1	PCGP
SJNBL030107	ENSG00000198146.4	ZNF770	0.006035311	0.956921983	1	PCGP
SJNBL030107	ENSG00000133703.10	KRAS	0.004575126	0.957324929	1	PCGP
SJNBL030107	ENSG00000127663.13	KDM4B	0.006702347	0.957384528	1	PCGP
SJNBL030107	ENSG00000120327.6	PCDHB14	0.007826326	0.957629799	1	PCGP
SJNBL030107	ENSG00000104899.5	AMH	0.007826326	0.957629799	1	PCGP
SJNBL030107	ENSG00000159128.13	IFNGR2	-0.007330347	0.95782867	1	PCGP
SJNBL030107	ENSG00000145819.14	ARHGAP26	0.006718999	0.957924579	1	PCGP
SJNBL030107	ENSG00000270299.1	RP5-850E9.3	0.005734045	0.957996287	1	PCGP
SJNBL030107	ENSG00000271303.1	SRXN1	0.005734045	0.957996287	1	PCGP
SJNBL030107	ENSG00000124380.9	SNRNP27	-0.006089297	0.958264763	1	PCGP
SJNBL030107	ENSG00000144712.10	CAND2	0.004563089	0.958328596	1	PCGP
SJNBL030107	ENSG00000163281.10	GNPDA2	-0.003436715	0.958671714	1	PCGP
SJNBL030107	ENSG00000103160.10	HSDL1	-0.007569701	0.958906118	1	PCGP
SJNBL030107	ENSG00000107771.14	CCSER2	0.003203811	0.958975994	1	PCGP
SJNBL030107	ENSG00000104980.6	TIMM44	-0.00721423	0.95906673	1	PCGP
SJNBL030107	ENSG00000113369.7	ARRDC3	0.00721423	0.95906673	1	PCGP
SJNBL030107	ENSG00000168542.11	COL3A1	0.00403363	0.959115111	1	PCGP
SJNBL030107	ENSG00000167232.12	ZNF91	-0.002686669	0.959560433	1	PCGP
SJNBL030107	ENSG00000164091.10	WDR82	0.003688414	0.95963152	1	PCGP
SJNBL030107	ENSG00000244879.4	GABPB1-AS1	0.002580661	0.959771674	1	PCGP
SJNBL030107	ENSG00000121152.8	NCAPH	0.006970791	0.960020722	1	PCGP
SJNBL030107	ENSG00000109756.7	RAPGEF2	0.007329371	0.96010755	1	PCGP
SJNBL030107	ENSG00000186812.11	ZNF397	-0.005088692	0.960438685	1	PCGP
SJNBL030107	ENSG00000198561.11	CTNND1	-0.003869264	0.960493201	1	PCGP
SJNBL030107	ENSG00000182831.10	C16orf72	-0.00262881	0.960515459	1	PCGP
SJNBL030107	ENSG00000100813.13	ACIN1	0.004830439	0.960670878	1	PCGP
SJNBL030107	ENSG00000100241.19	SBF1	0.004521818	0.961224304	1	PCGP
SJNBL030107	ENSG00000273729.1	RP11-7F17.8	-0.007103831	0.961240518	1	PCGP
SJNBL030107	ENSG00000029725.15	RABEP1	-0.007103831	0.961240518	1	PCGP
SJNBL030107	ENSG00000159199.12	ATP5G1	-0.007103831	0.961240518	1	PCGP
SJNBL030107	ENSG00000138071.12	ACTR2	0.004966462	0.961328181	1	PCGP
SJNBL030107	ENSG00000147894.13	C9orf72	-0.003517169	0.96158087	1	PCGP
SJNBL030107	ENSG00000092964.15	DPYSL2	0.006502417	0.961796679	1	PCGP
SJNBL030107	ENSG00000198874.11	TYW1	0.003813739	0.961959047	1	PCGP
SJNBL030107	ENSG00000213973.7	ZNF99	-0.033192798	0.9624662	1	PCGP
SJNBL030107	ENSG00000107485.14	GATA3	0.004580063	0.962982031	1	PCGP
SJNBL030107	ENSG00000064393.14	HIPK2	0.003463526	0.962997821	1	PCGP
SJNBL030107	ENSG00000118412.11	CASP8AP2	-0.006055505	0.963252831	1	PCGP
SJNBL030107	ENSG00000104517.11	UBR5	0.003378687	0.963782893	1	PCGP
SJNBL030107	ENSG00000085872.13	CHERP	0.004884953	0.963869916	1	PCGP
SJNBL030107	ENSG00000166848.5	TERF2IP	-0.004073177	0.963891205	1	PCGP
SJNBL030107	ENSG00000115947.12	ORC4	-0.003212707	0.964199347	1	PCGP
SJNBL030107	ENSG00000168056.13	LTBP3	-0.006503453	0.964282689	1	PCGP
SJNBL030107	ENSG00000074755.13	ZZEF1	-0.00228989	0.965143796	1	PCGP
SJNBL030107	ENSG00000180573.9	HIST1H2AC	-0.00632526	0.965193074	1	PCGP
SJNBL030107	ENSG00000101004.13	NINL	-0.0040467	0.965301054	1	PCGP
SJNBL030107	ENSG00000224597.8	SVIL-AS1	0.002568402	0.965345827	1	PCGP
SJNBL030107	ENSG00000186868.14	MAPT	-0.002128555	0.965413103	1	PCGP
SJNBL030107	ENSG00000075043.16	KCNQ2	-0.002933801	0.965565799	1	PCGP
SJNBL030107	ENSG00000103479.13	RBL2	0.004329573	0.965994535	1	PCGP
SJNBL030107	ENSG00000077152.8	UBE2T	-0.006156571	0.966058098	1	PCGP
SJNBL030107	ENSG00000112249.12	ASCC3	0.003591446	0.966091433	1	PCGP
SJNBL030107	ENSG00000111752.9	PHC1	0.00542549	0.966127864	1	PCGP
SJNBL030107	ENSG00000149256.13	TENM4	-0.003131497	0.966305711	1	PCGP
SJNBL030107	ENSG00000166949.14	SMAD3	0.0045017	0.966403357	1	PCGP
SJNBL030107	ENSG00000064419.12	TNPO3	-0.003467554	0.966665286	1	PCGP
SJNBL030107	ENSG00000160214.11	RRP1	-0.004263311	0.966822072	1	PCGP
SJNBL030107	ENSG00000115738.8	ID2	-0.005996646	0.966881075	1	PCGP
SJNBL030107	ENSG00000184178.14	SCFD2	-0.005844818	0.967665004	1	PCGP
SJNBL030107	ENSG00000181827.13	RFX7	-0.005844818	0.967665004	1	PCGP
SJNBL030107	ENSG00000107854.5	TNKS2	-0.004762525	0.967846586	1	PCGP
SJNBL030107	ENSG00000259429.4	UBE2Q2P2	-0.004802283	0.968119713	1	PCGP
SJNBL030107	ENSG00000122778.8	KIAA1549	-0.003137327	0.968280473	1	PCGP
SJNBL030107	ENSG00000106772.16	PRUNE2	-0.001864508	0.968584393	1	PCGP
SJNBL030107	ENSG00000139514.11	SLC7A1	0.00395141	0.968794187	1	PCGP
SJNBL030107	ENSG00000115392.10	FANCL	0.005563115	0.969126355	1	PCGP
SJNBL030107	ENSG00000115073.7	ACTR1B	-0.005432207	0.969808502	1	PCGP
SJNBL030107	ENSG00000101193.7	GID8	-0.002503398	0.969877424	1	PCGP
SJNBL030107	ENSG00000135624.14	CCT7	0.003715655	0.969975693	1	PCGP
SJNBL030107	ENSG00000151376.15	ME3	0.00432325	0.970153128	1	PCGP
SJNBL030107	ENSG00000179195.14	ZNF664	-0.003332594	0.970177588	1	PCGP
SJNBL030107	ENSG00000259589.2	RP11-317G6.1	-0.003972524	0.9702241	1	PCGP
SJNBL030107	ENSG00000175662.16	TOM1L2	-0.002204485	0.970338519	1	PCGP
SJNBL030107	ENSG00000088325.14	TPX2	0.003916383	0.970434287	1	PCGP
SJNBL030107	ENSG00000154310.15	TNIK	-0.005307318	0.970461104	1	PCGP
SJNBL030107	ENSG00000132670.19	PTPRA	0.005307318	0.970461104	1	PCGP
SJNBL030107	ENSG00000022277.11	RTFDC1	-0.005130035	0.97052711	1	PCGP
SJNBL030107	ENSG00000163171.7	CDC42EP3	-0.002315916	0.970572553	1	PCGP
SJNBL030107	ENSG00000153561.11	RMND5A	-0.002369435	0.970689964	1	PCGP
SJNBL030107	ENSG00000091129.18	NRCAM	-0.003804853	0.970859881	1	PCGP
SJNBL030107	ENSG00000196150.12	ZNF250	-0.005188042	0.971086043	1	PCGP
SJNBL030107	ENSG00000113716.11	HMGXB3	0.00300677	0.971119853	1	PCGP
SJNBL030107	ENSG00000169398.18	PTK2	0.004489383	0.971622347	1	PCGP
SJNBL030107	ENSG00000185252.16	ZNF74	-0.003261061	0.972241978	1	PCGP
SJNBL030107	ENSG00000186340.13	THBS2	-0.001706908	0.972430677	1	PCGP
SJNBL030107	ENSG00000123384.12	LRP1	0.007005094	0.973231089	1	PCGP
SJNBL030107	ENSG00000115641.17	FHL2	0.003654296	0.973538621	1	PCGP
SJNBL030107	ENSG00000100528.10	CNIH1	-0.00239985	0.973781947	1	PCGP
SJNBL030107	ENSG00000143799.11	PARP1	0.004663954	0.973851537	1	PCGP
SJNBL030107	ENSG00000112159.10	MDN1	-0.002888131	0.974260746	1	PCGP
SJNBL030107	ENSG00000006194.9	ZNF263	0.00272397	0.975367951	1	PCGP
SJNBL030107	ENSG00000180370.9	PAK2	0.002320672	0.975374599	1	PCGP
SJNBL030107	ENSG00000111266.7	DUSP16	-0.002008468	0.975715426	1	PCGP
SJNBL030107	ENSG00000110871.13	COQ5	0.003002902	0.975718729	1	PCGP
SJNBL030107	ENSG00000099864.16	PALM	-0.004197267	0.975749086	1	PCGP
SJNBL030107	ENSG00000163602.9	RYBP	-0.003188171	0.975846123	1	PCGP
SJNBL030107	ENSG00000196531.9	NACA	-0.002866023	0.97603056	1	PCGP
SJNBL030107	ENSG00000160299.15	PCNT	-0.00226496	0.976131185	1	PCGP
SJNBL030107	ENSG00000171867.15	PRNP	0.004236035	0.976133636	1	PCGP
SJNBL030107	ENSG00000159399.8	HK2	0.002427014	0.976164982	1	PCGP
SJNBL030107	ENSG00000157064.9	NMNAT2	-0.003206459	0.976388433	1	PCGP
SJNBL030107	ENSG00000056097.14	ZFR	0.004159704	0.976543023	1	PCGP
SJNBL030107	ENSG00000111371.14	SLC38A1	-0.001727792	0.976741658	1	PCGP
SJNBL030107	ENSG00000173726.9	TOMM20	-0.00344813	0.976992778	1	PCGP
SJNBL030107	ENSG00000138760.7	SCARB2	0.002656276	0.977175428	1	PCGP
SJNBL030107	ENSG00000101210.9	EEF1A2	0.00387034	0.977207896	1	PCGP
SJNBL030107	ENSG00000143384.11	MCL1	0.003367806	0.977252773	1	PCGP
SJNBL030107	ENSG00000135596.16	MICAL1	0.001983845	0.977301808	1	PCGP
SJNBL030107	ENSG00000280237.1	MIR4697HG	0.002163246	0.977435135	1	PCGP
SJNBL030107	ENSG00000214652.5	ZNF727	0.003365256	0.977560965	1	PCGP
SJNBL030107	ENSG00000117335.17	CD46	-0.002095184	0.977732231	1	PCGP
SJNBL030107	ENSG00000169045.16	HNRNPH1	-0.002055414	0.978323682	1	PCGP
SJNBL030107	ENSG00000280987.1	MATR3	0.00219001	0.978847947	1	PCGP
SJNBL030107	ENSG00000171791.11	BCL2	0.001653967	0.978871413	1	PCGP
SJNBL030107	ENSG00000138688.14	KIAA1109	-0.002986737	0.978887746	1	PCGP
SJNBL030107	ENSG00000131558.13	EXOC4	-0.002430501	0.978944312	1	PCGP
SJNBL030107	ENSG00000172795.14	DCP2	-0.002028043	0.979323118	1	PCGP
SJNBL030107	ENSG00000099795.5	NDUFB7	-0.003635609	0.979373131	1	PCGP
SJNBL030107	ENSG00000104964.13	AES	-0.003320208	0.980337227	1	PCGP
SJNBL030107	ENSG00000066735.13	KIF26A	0.001204185	0.981003664	1	PCGP
SJNBL030107	ENSG00000015479.16	MATR3	0.001758563	0.98108298	1	PCGP
SJNBL030107	ENSG00000198901.12	PRC1	0.00235086	0.981886284	1	PCGP
SJNBL030107	ENSG00000258725.1	PRC1-AS1	0.002204162	0.982553597	1	PCGP
SJNBL030107	ENSG00000134313.13	KIDINS220	-0.002699875	0.982575728	1	PCGP
SJNBL030107	ENSG00000099331.12	MYO9B	0.001285589	0.983026911	1	PCGP
SJNBL030107	ENSG00000019995.6	ZRANB1	0.001689936	0.983287783	1	PCGP
SJNBL030107	ENSG00000241370.4	RPP21	-0.002383453	0.98371185	1	PCGP
SJNBL030107	ENSG00000175029.15	CTBP2	0.001614969	0.983766946	1	PCGP
SJNBL030107	ENSG00000146674.13	IGFBP3	0.00280784	0.983966202	1	PCGP
SJNBL030107	ENSG00000176619.9	LMNB2	0.00280784	0.983966202	1	PCGP
SJNBL030107	ENSG00000100764.12	PSMC1	-0.001624612	0.984356529	1	PCGP
SJNBL030107	ENSG00000134419.14	RPS15A	0.002037385	0.984377083	1	PCGP
SJNBL030107	ENSG00000212232.1	SNORD17	0.002604924	0.984666661	1	PCGP
SJNBL030107	ENSG00000145685.12	LHFPL2	-0.001101316	0.985016977	1	PCGP
SJNBL030107	ENSG00000184347.13	SLIT3	-0.002033561	0.985488588	1	PCGP
SJNBL030107	ENSG00000244165.1	P2RY11	0.002382284	0.986363109	1	PCGP
SJNBL030107	ENSG00000136193.15	SCRN1	0.000726629	0.987049989	1	PCGP
SJNBL030107	ENSG00000105696.7	TMEM59L	0.002225487	0.987252382	1	PCGP
SJNBL030107	ENSG00000175467.13	SART1	0.0012984	0.987323464	1	PCGP
SJNBL030107	ENSG00000088986.9	DYNLL1	0.001789214	0.988017913	1	PCGP
SJNBL030107	ENSG00000130811.9	EIF3G	0.001637987	0.988660032	1	PCGP
SJNBL030107	ENSG00000104290.9	FZD3	-0.000680664	0.990110851	1	PCGP
SJNBL030107	ENSG00000136536.13	MARCH7	-0.000930155	0.990371008	1	PCGP
SJNBL030107	ENSG00000206195.9	DUXAP8	0.001327658	0.99119613	1	PCGP
SJNBL030107	ENSG00000072832.13	CRMP1	-0.001331463	0.992150777	1	PCGP
SJNBL030107	ENSG00000168488.17	ATXN2L	0.018956421	0.993411517	1	PCGP
SJNBL030107	ENSG00000116062.13	MSH6	0.014881396	0.994656189	1	PCGP
SJNBL030107	ENSG00000173598.12	NUDT4	0.001205257	0.994736714	1	PCGP
SJNBL030107	ENSG00000187498.13	COL4A1	-0.000301225	0.995496019	1	PCGP
SJNBL030107	ENSG00000150093.17	ITGB1	-0.000777305	0.996254157	1	PCGP
SJNBL030107	ENSG00000100433.14	KCNK10	-1.11E-16	0.999999787	1	PCGP
SJNBL030107	ENSG00000106603.16	COA1	-1.39E-16	0.999999798	1	PCGP
SJNBL030107	ENSG00000082805.18	ERC1	-1.11E-16	0.999999798	1	PCGP
SJNBL030107	ENSG00000214029.4	ZNF891	-9.71E-17	0.99999981	1	PCGP
SJNBL030107	ENSG00000167962.11	ZNF598	1.2490009027033e-16	0.999999842	1	PCGP
SJNBL030107	ENSG00000129187.13	DCTD	-9.71E-17	0.999999865	1	PCGP
SJNBL030107	ENSG00000167785.7	ZNF558	-3.47E-16	0.999999865	1	PCGP
SJNBL030107	ENSG00000259959.1	RP11-121C2.2	8.32667268468867e-17	0.999999884	1	PCGP
SJNBL030107	ENSG00000272983.1	RP11-508N22.12	-1.25E-16	0.999999884	1	PCGP
SJNBL030107	ENSG00000280111.1	CTA-292E10.9	8.32667268468867e-17	0.999999884	1	PCGP
SJNBL030107	ENSG00000146243.12	IRAK1BP1	-1.39E-16	0.999999894	1	PCGP
SJNBL030107	ENSG00000103126.13	AXIN1	-9.71E-17	0.999999894	1	PCGP
SJNBL030107	ENSG00000182087.11	TMEM259	1.94289029309402e-16	0.999999894	1	PCGP
SJNBL030107	ENSG00000124588.18	NQO2	6.80011602582908e-16	0.999999899	1	PCGP
SJNBL030107	ENSG00000131781.11	FMO5	-1.25E-16	0.999999905	1	PCGP
SJNBL030107	ENSG00000196189.11	SEMA4A	-1.80E-16	0.999999905	1	PCGP
SJNBL030107	ENSG00000185278.13	ZBTB37	-1.67E-16	0.999999905	1	PCGP
SJNBL030107	ENSG00000144048.9	DUSP11	-7.22E-16	0.999999905	1	PCGP
SJNBL030107	ENSG00000174547.12	MRPL11	-4.02E-16	0.999999905	1	PCGP
SJNBL030107	ENSG00000137720.6	C11orf1	-5.55E-17	0.999999905	1	PCGP
SJNBL030107	ENSG00000120451.9	SNX19	-2.22E-16	0.999999905	1	PCGP
SJNBL030107	ENSG00000140199.10	SLC12A6	-3.05E-16	0.999999905	1	PCGP
SJNBL030107	ENSG00000187555.13	USP7	9.71445146547012e-17	0.999999905	1	PCGP
SJNBL030107	ENSG00000161960.13	EIF4A1	-9.71E-17	0.999999905	1	PCGP
SJNBL030107	ENSG00000181396.11	OGFOD3	-2.22E-16	0.999999905	1	PCGP
SJNBL030107	ENSG00000101544.7	ADNP2	-1.39E-16	0.999999905	1	PCGP
SJNBL030107	ENSG00000181896.10	ZNF101	-1.11E-16	0.999999905	1	PCGP
SJNBL030107	ENSG00000280383.1	CTA-941F9.10	-1.80E-16	0.999999905	1	PCGP
SJNBL030107	ENSG00000152932.7	RAB3C	2.4980018054066e-16	0.999999918	1	PCGP
SJNBL030107	ENSG00000145833.14	DDX46	-2.50E-16	0.999999918	1	PCGP
SJNBL030107	ENSG00000248167.5	TRIM39-RPP21	-1.11E-16	0.999999918	1	PCGP
SJNBL030107	ENSG00000132740.7	IGHMBP2	-2.22E-16	0.999999918	1	PCGP
SJNBL030107	ENSG00000176994.10	SMCR8	-1.80E-16	0.999999918	1	PCGP
SJNBL030107	ENSG00000258891.1	RP5-1021I20.5	-5.55E-17	0.999999925	1	PCGP
SJNBL030107	ENSG00000184678.9	HIST2H2BE	-4.02E-16	0.999999933	1	PCGP
SJNBL030107	ENSG00000170275.13	CRTAP	-1.25E-16	0.999999933	1	PCGP
SJNBL030107	ENSG00000121864.8	ZNF639	1.38777878078145e-16	0.999999933	1	PCGP
SJNBL030107	ENSG00000064651.12	SLC12A2	-2.22E-16	0.999999933	1	PCGP
SJNBL030107	ENSG00000096060.13	FKBP5	-3.33E-16	0.999999933	1	PCGP
SJNBL030107	ENSG00000138835.21	RGS3	-3.47E-16	0.999999933	1	PCGP
SJNBL030107	ENSG00000160445.9	ZER1	-5.00E-16	0.999999933	1	PCGP
SJNBL030107	ENSG00000165813.15	CCDC186	8.32667268468867e-17	0.999999933	1	PCGP
SJNBL030107	ENSG00000172922.7	RNASEH2C	-2.50E-16	0.999999933	1	PCGP
SJNBL030107	ENSG00000166881.8	TMEM194A	3.7470027081099e-16	0.999999933	1	PCGP
SJNBL030107	ENSG00000125375.13	ATP5S	-3.19E-16	0.999999933	1	PCGP
SJNBL030107	ENSG00000276043.3	UHRF1	-3.47E-16	0.999999933	1	PCGP
SJNBL030107	ENSG00000124164.14	VAPB	-1.25E-16	0.999999933	1	PCGP
SJNBL030107	ENSG00000159873.8	CCDC117	1.2490009027033e-16	0.999999933	1	PCGP
SJNBL030107	ENSG00000159445.11	THEM4	6.93889390390723e-17	0.999999942	1	PCGP
SJNBL030107	ENSG00000164983.7	TMEM65	-9.71E-17	0.999999942	1	PCGP
SJNBL030107	ENSG00000177728.13	KIAA0195	9.71445146547012e-17	0.999999942	1	PCGP
SJNBL030107	ENSG00000170035.14	UBE2E3	-5.55E-17	0.999999952	1	PCGP
SJNBL030107	ENSG00000228506.1	RP11-98I9.4	-2.50E-16	0.999999952	1	PCGP
SJNBL030107	ENSG00000181472.4	ZBTB2	-5.55E-17	0.999999952	1	PCGP
SJNBL030107	ENSG00000170419.9	VSTM2A	-2.22E-16	0.999999952	1	PCGP
SJNBL030107	ENSG00000164867.9	NOS3	-5.55E-17	0.999999952	1	PCGP
SJNBL030107	ENSG00000181652.17	ATG9B	-5.55E-17	0.999999952	1	PCGP
SJNBL030107	ENSG00000104635.12	SLC39A14	-2.08E-16	0.999999952	1	PCGP
SJNBL030107	ENSG00000182150.14	ERCC6L2	-5.55E-17	0.999999952	1	PCGP
SJNBL030107	ENSG00000111554.13	MDM1	-5.55E-17	0.999999952	1	PCGP
SJNBL030107	ENSG00000100490.8	CDKL1	-5.55E-17	0.999999952	1	PCGP
SJNBL030107	ENSG00000259986.1	RP11-382A20.4	-5.55E-17	0.999999952	1	PCGP
SJNBL030107	ENSG00000125691.11	RPL23	-5.55E-17	0.999999952	1	PCGP
SJNBL030107	ENSG00000240849.9	TMEM189	-5.55E-17	0.999999952	1	PCGP
SJNBL030107	ENSG00000085832.15	EPS15	0.499933893	1	1	PCGP
SJNBL030107	ENSG00000134222.15	PSRC1	-5.55E-17	1	1	PCGP
SJNBL030107	ENSG00000155380.10	SLC16A1	-5.55E-17	1	1	PCGP
SJNBL030107	ENSG00000232450.1	RP4-730K3.3	-5.55E-17	1	1	PCGP
SJNBL030107	ENSG00000173110.7	HSPA6	-5.55E-17	1	1	PCGP
SJNBL030107	ENSG00000271917.1	RP11-506O24.2	-5.55E-17	1	1	PCGP
SJNBL030107	ENSG00000135823.12	STX6	-4.16E-17	1	1	PCGP
SJNBL030107	ENSG00000232860.6	SMG7-AS1	-5.55E-17	1	1	PCGP
SJNBL030107	ENSG00000117222.12	RBBP5	0	1	1	PCGP
SJNBL030107	ENSG00000203709.8	C1orf132	-5.55E-17	1	1	PCGP
SJNBL030107	ENSG00000143756.10	FBXO28	-5.55E-17	1	1	PCGP
SJNBL030107	ENSG00000154380.15	ENAH	-5.55E-17	1	1	PCGP
SJNBL030107	ENSG00000228729.1	RP11-211A18.2	-5.55E-17	1	1	PCGP
SJNBL030107	ENSG00000143793.11	C1orf35	-5.55E-17	1	1	PCGP
SJNBL030107	ENSG00000143633.11	C1orf131	-5.55E-17	1	1	PCGP
SJNBL030107	ENSG00000116977.17	LGALS8	-5.55E-17	1	1	PCGP
SJNBL030107	ENSG00000174371.15	EXO1	-4.86E-16	1	1	PCGP
SJNBL030107	ENSG00000115761.14	NOL10	-7.08E-16	1	1	PCGP
SJNBL030107	ENSG00000171094.14	ALK	-5.55E-17	1	1	PCGP
SJNBL030107	ENSG00000236498.1	AC107081.5	-5.55E-17	1	1	PCGP
SJNBL030107	ENSG00000135636.12	DYSF	-5.55E-17	1	1	PCGP
SJNBL030107	ENSG00000135966.11	TGFBRAP1	-5.55E-17	1	1	PCGP
SJNBL030107	ENSG00000169432.13	SCN9A	-2.22E-16	1	1	PCGP
SJNBL030107	ENSG00000224189.5	HAGLR	-5.55E-17	1	1	PCGP
SJNBL030107	ENSG00000138411.9	HECW2	2.63677968348475e-16	1	1	PCGP
SJNBL030107	ENSG00000162971.9	TYW5	-5.55E-17	1	1	PCGP
SJNBL030107	ENSG00000115568.14	ZNF142	-2.36E-16	1	1	PCGP
SJNBL030107	ENSG00000124006.13	OBSL1	-4.16E-17	1	1	PCGP
SJNBL030107	ENSG00000168385.16	SEPT2	-5.55E-17	1	1	PCGP
SJNBL030107	ENSG00000134107.4	BHLHE40	-5.55E-17	1	1	PCGP
SJNBL030107	ENSG00000199815.2	SNORA17	-5.55E-17	1	1	PCGP
SJNBL030107	ENSG00000281863.1	SNORA43	-5.55E-17	1	1	PCGP
SJNBL030107	ENSG00000093217.8	XYLB	-5.55E-17	1	1	PCGP
SJNBL030107	ENSG00000232439.1	RPL18AP7	-5.55E-17	1	1	PCGP
SJNBL030107	ENSG00000114904.11	NEK4	-5.55E-17	1	1	PCGP
SJNBL030107	ENSG00000113812.12	ACTR8	2.4980018054066e-16	1	1	PCGP
SJNBL030107	ENSG00000163320.9	CGGBP1	-5.55E-17	1	1	PCGP
SJNBL030107	ENSG00000144815.13	NXPE3	-5.55E-17	1	1	PCGP
SJNBL030107	ENSG00000249474.1	RP11-49I4.3	-5.55E-17	1	1	PCGP
SJNBL030107	ENSG00000241560.4	ZBTB20-AS1	-5.55E-17	1	1	PCGP
SJNBL030107	ENSG00000114805.15	PLCH1	-5.55E-17	1	1	PCGP
SJNBL030107	ENSG00000008952.15	SEC62	-2.36E-16	1	1	PCGP
SJNBL030107	ENSG00000145075.10	CCDC39	-5.55E-17	1	1	PCGP
SJNBL030107	ENSG00000043093.12	DCUN1D1	-2.36E-16	1	1	PCGP
SJNBL030107	ENSG00000175182.12	FAM131A	-5.55E-17	1	1	PCGP
SJNBL030107	ENSG00000249626.1	RP11-496H1.1	-5.55E-17	1	1	PCGP
SJNBL030107	ENSG00000173011.11	TADA2B	-5.55E-17	1	1	PCGP
SJNBL030107	ENSG00000118564.13	FBXL5	-5.55E-17	1	1	PCGP
SJNBL030107	ENSG00000151552.10	QDPR	-6.94E-17	1	1	PCGP
SJNBL030107	ENSG00000152990.12	GPR125	-5.55E-17	1	1	PCGP
SJNBL030107	ENSG00000121897.12	LIAS	-5.55E-17	1	1	PCGP
SJNBL030107	ENSG00000033178.11	UBA6	-4.16E-17	1	1	PCGP
SJNBL030107	ENSG00000018189.11	RUFY3	-2.64E-16	1	1	PCGP
SJNBL030107	ENSG00000138758.10	SEPT11	-1.25E-16	1	1	PCGP
SJNBL030107	ENSG00000118816.8	CCNI	-5.55E-17	1	1	PCGP
SJNBL030107	ENSG00000138674.15	SEC31A	-5.55E-17	1	1	PCGP
SJNBL030107	ENSG00000164066.11	INTU	5.55111512312578e-17	1	1	PCGP
SJNBL030107	ENSG00000039560.12	RAI14	-5.55E-17	1	1	PCGP
SJNBL030107	ENSG00000145592.12	RPL37	6.52256026967279e-16	1	1	PCGP
SJNBL030107	ENSG00000172244.7	C5orf34	-5.55E-17	1	1	PCGP
SJNBL030107	ENSG00000164171.9	ITGA2	-5.55E-17	1	1	PCGP
SJNBL030107	ENSG00000134352.18	IL6ST	-5.55E-17	1	1	PCGP
SJNBL030107	ENSG00000250066.1	RP11-141O11.1	-5.55E-17	1	1	PCGP
SJNBL030107	ENSG00000153044.8	CENPH	-5.55E-17	1	1	PCGP
SJNBL030107	ENSG00000039319.15	ZFYVE16	-6.66E-16	1	1	PCGP
SJNBL030107	ENSG00000158987.18	RAPGEF6	-1.67E-16	1	1	PCGP
SJNBL030107	ENSG00000184584.11	TMEM173	-5.55E-17	1	1	PCGP
SJNBL030107	ENSG00000155506.15	LARP1	-5.55E-17	1	1	PCGP
SJNBL030107	ENSG00000145860.10	RNF145	-5.55E-17	1	1	PCGP
SJNBL030107	ENSG00000113240.11	CLK4	-2.78E-17	1	1	PCGP
SJNBL030107	ENSG00000124783.11	SSR1	-5.55E-17	1	1	PCGP
SJNBL030107	ENSG00000124802.10	EEF1E1	-5.55E-17	1	1	PCGP
SJNBL030107	ENSG00000260455.1	NBAT1	-5.55E-17	1	1	PCGP
SJNBL030107	ENSG00000187837.3	HIST1H1C	0	1	1	PCGP
SJNBL030107	ENSG00000198563.12	DDX39B	-1.11E-16	1	1	PCGP
SJNBL030107	ENSG00000024048.9	UBR2	-5.55E-17	1	1	PCGP
SJNBL030107	ENSG00000178233.16	TMEM151B	-5.55E-17	1	1	PCGP
SJNBL030107	ENSG00000112796.8	ENPP5	-5.55E-17	1	1	PCGP
SJNBL030107	ENSG00000112237.11	CCNC	-1.39E-17	1	1	PCGP
SJNBL030107	ENSG00000272476.1	RP1-191J18.66	-5.55E-17	1	1	PCGP
SJNBL030107	ENSG00000130396.19	MLLT4	-5.55E-17	1	1	PCGP
SJNBL030107	ENSG00000122674.10	CCZ1	-1.39E-17	1	1	PCGP
SJNBL030107	ENSG00000122585.6	NPY	0	1	1	PCGP
SJNBL030107	ENSG00000078053.15	AMPH	-5.55E-17	1	1	PCGP
SJNBL030107	ENSG00000122515.13	ZMIZ2	-2.78E-16	1	1	PCGP
SJNBL030107	ENSG00000214765.7	SEPT7P2	-5.55E-17	1	1	PCGP
SJNBL030107	ENSG00000154978.11	VOPP1	2.08166817117217e-16	1	1	PCGP
SJNBL030107	ENSG00000237268.2	RP13-492C18.2	-6.94E-17	1	1	PCGP
SJNBL030107	ENSG00000127989.12	MTERF1	-5.55E-17	1	1	PCGP
SJNBL030107	ENSG00000221838.8	AP4M1	-5.55E-17	1	1	PCGP
SJNBL030107	ENSG00000214300.7	SPDYE3	-5.55E-17	1	1	PCGP
SJNBL030107	ENSG00000166925.7	TSC22D4	-2.50E-16	1	1	PCGP
SJNBL030107	ENSG00000158467.15	AHCYL2	-5.55E-17	1	1	PCGP
SJNBL030107	ENSG00000227197.1	AC009518.8	-5.55E-17	1	1	PCGP
SJNBL030107	ENSG00000181220.14	ZNF746	-5.55E-17	1	1	PCGP
SJNBL030107	ENSG00000196456.7	ZNF775	-5.55E-17	1	1	PCGP
SJNBL030107	ENSG00000164885.11	CDK5	-5.55E-17	1	1	PCGP
SJNBL030107	ENSG00000173295.6	FAM86B3P	-5.55E-17	1	1	PCGP
SJNBL030107	ENSG00000253981.4	ALG1L13P	-5.55E-17	1	1	PCGP
SJNBL030107	ENSG00000079459.11	FDFT1	-5.55E-17	1	1	PCGP
SJNBL030107	ENSG00000147416.9	ATP6V1B2	-5.55E-17	1	1	PCGP
SJNBL030107	ENSG00000147536.10	GINS4	-5.55E-17	1	1	PCGP
SJNBL030107	ENSG00000253174.2	RP11-360L9.7	-5.55E-17	1	1	PCGP
SJNBL030107	ENSG00000198846.5	TOX	-4.16E-17	1	1	PCGP
SJNBL030107	ENSG00000197363.8	ZNF517	-5.55E-17	1	1	PCGP
SJNBL030107	ENSG00000153707.14	PTPRD	-5.55E-17	1	1	PCGP
SJNBL030107	ENSG00000187742.13	SECISBP2	-5.55E-17	1	1	PCGP
SJNBL030107	ENSG00000165025.13	SYK	-5.55E-17	1	1	PCGP
SJNBL030107	ENSG00000231521.1	RP11-244N9.4	-5.55E-17	1	1	PCGP
SJNBL030107	ENSG00000119522.14	DENND1A	-5.55E-17	1	1	PCGP
SJNBL030107	ENSG00000148204.10	CRB2	-5.55E-17	1	1	PCGP
SJNBL030107	ENSG00000136933.15	RABEPK	-5.55E-17	1	1	PCGP
SJNBL030107	ENSG00000148408.11	CACNA1B	1.38777878078145e-17	1	1	PCGP
SJNBL030107	ENSG00000165632.7	TAF3	-5.55E-17	1	1	PCGP
SJNBL030107	ENSG00000274985.1	PTCHD3P1	-5.55E-17	1	1	PCGP
SJNBL030107	ENSG00000099250.16	NRP1	-4.16E-17	1	1	PCGP
SJNBL030107	ENSG00000185009.11	AP3M1	-5.55E-17	1	1	PCGP
SJNBL030107	ENSG00000156110.12	ADK	-5.55E-17	1	1	PCGP
SJNBL030107	ENSG00000234149.1	RP11-77G23.2	-5.55E-17	1	1	PCGP
SJNBL030107	ENSG00000224914.2	LINC00863	-3.75E-16	1	1	PCGP
SJNBL030107	ENSG00000148688.12	RPP30	-4.16E-17	1	1	PCGP
SJNBL030107	ENSG00000198728.9	LDB1	-5.55E-17	1	1	PCGP
SJNBL030107	ENSG00000119953.11	SMNDC1	-5.55E-17	1	1	PCGP
SJNBL030107	ENSG00000165806.18	CASP7	-5.55E-17	1	1	PCGP
SJNBL030107	ENSG00000177963.11	RIC8A	-5.55E-17	1	1	PCGP
SJNBL030107	ENSG00000166407.12	LMO1	-5.55E-17	1	1	PCGP
SJNBL030107	ENSG00000246273.5	SBF2-AS1	0	1	1	PCGP
SJNBL030107	ENSG00000256006.1	AC084117.3	-5.55E-17	1	1	PCGP
SJNBL030107	ENSG00000166326.6	TRIM44	-2.36E-16	1	1	PCGP
SJNBL030107	ENSG00000156587.14	UBE2L6	-5.55E-17	1	1	PCGP
SJNBL030107	ENSG00000149503.11	INCENP	-1.80E-16	1	1	PCGP
SJNBL030107	ENSG00000162337.10	LRP5	-5.55E-17	1	1	PCGP
SJNBL030107	ENSG00000087053.17	MTMR2	4.16333634234434e-17	1	1	PCGP
SJNBL030107	ENSG00000184384.12	MAML2	-9.71E-17	1	1	PCGP
SJNBL030107	ENSG00000178105.8	DDX10	-5.55E-17	1	1	PCGP
SJNBL030107	ENSG00000204381.10	LAYN	-5.55E-17	1	1	PCGP
SJNBL030107	ENSG00000076043.8	REXO2	-5.55E-17	1	1	PCGP
SJNBL030107	ENSG00000204241.6	RP11-713P17.3	-5.55E-17	1	1	PCGP
SJNBL030107	ENSG00000139178.9	C1RL	-5.55E-17	1	1	PCGP
SJNBL030107	ENSG00000159403.14	C1R	-5.55E-17	1	1	PCGP
SJNBL030107	ENSG00000245105.2	A2M-AS1	-9.71E-17	1	1	PCGP
SJNBL030107	ENSG00000214826.5	DDX12P	-3.19E-16	1	1	PCGP
SJNBL030107	ENSG00000212125.2	TAS2R15P	-5.55E-17	1	1	PCGP
SJNBL030107	ENSG00000178878.11	APOLD1	-5.55E-17	1	1	PCGP
SJNBL030107	ENSG00000245205.3	EEF1A1P4	-5.55E-17	1	1	PCGP
SJNBL030107	ENSG00000247903.1	RP11-421F16.3	-5.55E-17	1	1	PCGP
SJNBL030107	ENSG00000257376.1	RP11-328C8.2	-5.55E-17	1	1	PCGP
SJNBL030107	ENSG00000129317.13	PUS7L	2.77555756156289e-17	1	1	PCGP
SJNBL030107	ENSG00000134291.10	TMEM106C	-2.78E-16	1	1	PCGP
SJNBL030107	ENSG00000079387.12	SENP1	-5.55E-17	1	1	PCGP
SJNBL030107	ENSG00000135472.7	FAIM2	-1.39E-17	1	1	PCGP
SJNBL030107	ENSG00000110881.10	ASIC1	-5.55E-17	1	1	PCGP
SJNBL030107	ENSG00000261586.2	RP11-923I11.6	-5.55E-17	1	1	PCGP
SJNBL030107	ENSG00000240771.5	ARHGEF25	-5.55E-17	1	1	PCGP
SJNBL030107	ENSG00000165972.11	CCDC38	-5.55E-17	1	1	PCGP
SJNBL030107	ENSG00000255150.1	EID3	-5.55E-17	1	1	PCGP
SJNBL030107	ENSG00000136003.14	ISCU	-5.55E-17	1	1	PCGP
SJNBL030107	ENSG00000110876.9	SELPLG	-5.55E-17	1	1	PCGP
SJNBL030107	ENSG00000139436.19	GIT2	-5.55E-17	1	1	PCGP
SJNBL030107	ENSG00000139437.16	TCHP	-5.55E-17	1	1	PCGP
SJNBL030107	ENSG00000255857.4	PXN-AS1	-5.55E-17	1	1	PCGP
SJNBL030107	ENSG00000257218.4	GATC	-2.78E-16	1	1	PCGP
SJNBL030107	ENSG00000276045.1	ORAI1	-5.55E-17	1	1	PCGP
SJNBL030107	ENSG00000111011.16	RSRC2	2.77555756156289e-17	1	1	PCGP
SJNBL030107	ENSG00000060709.12	RIMBP2	-5.55E-17	1	1	PCGP
SJNBL030107	ENSG00000280287.1	RP13-554M15.7	-5.55E-17	1	1	PCGP
SJNBL030107	ENSG00000232163.2	RPLP1P13	-5.55E-17	1	1	PCGP
SJNBL030107	ENSG00000180660.7	MAB21L1	-6.94E-17	1	1	PCGP
SJNBL030107	ENSG00000133083.13	DCLK1	-1.39E-16	1	1	PCGP
SJNBL030107	ENSG00000102738.7	MRPS31	-5.55E-17	1	1	PCGP
SJNBL030107	ENSG00000136141.13	LRCH1	-4.16E-17	1	1	PCGP
SJNBL030107	ENSG00000083535.14	PIBF1	-6.94E-17	1	1	PCGP
SJNBL030107	ENSG00000005810.16	MYCBP2	0	1	1	PCGP
SJNBL030107	ENSG00000275880.1	RP11-90L1.8	-5.55E-17	1	1	PCGP
SJNBL030107	ENSG00000213995.10	CARKD	-3.75E-16	1	1	PCGP
SJNBL030107	ENSG00000136319.10	TTC5	-5.55E-17	1	1	PCGP
SJNBL030107	ENSG00000259017.1	RP11-561B11.6	-5.55E-17	1	1	PCGP
SJNBL030107	ENSG00000187790.9	FANCM	-2.64E-16	1	1	PCGP
SJNBL030107	ENSG00000165501.15	LRR1	-5.55E-17	1	1	PCGP
SJNBL030107	ENSG00000100523.13	DDHD1	-4.16E-17	1	1	PCGP
SJNBL030107	ENSG00000119707.12	RBM25	-2.36E-16	1	1	PCGP
SJNBL030107	ENSG00000119711.11	ALDH6A1	-5.55E-17	1	1	PCGP
SJNBL030107	ENSG00000119640.7	ACYP1	-5.55E-17	1	1	PCGP
SJNBL030107	ENSG00000166923.9	GREM1	-5.55E-17	1	1	PCGP
SJNBL030107	ENSG00000259392.2	RP11-758N13.3	-5.55E-17	1	1	PCGP
SJNBL030107	ENSG00000051180.15	RAD51	-5.55E-17	1	1	PCGP
SJNBL030107	ENSG00000171877.18	FRMD5	-5.55E-17	1	1	PCGP
SJNBL030107	ENSG00000137767.12	SQRDL	-5.55E-17	1	1	PCGP
SJNBL030107	ENSG00000157483.7	MYO1E	-5.55E-17	1	1	PCGP
SJNBL030107	ENSG00000259591.1	RP11-554D20.1	-5.55E-17	1	1	PCGP
SJNBL030107	ENSG00000074603.17	DPP8	-5.55E-17	1	1	PCGP
SJNBL030107	ENSG00000067141.15	NEO1	2.63677968348475e-16	1	1	PCGP
SJNBL030107	ENSG00000261762.1	RP11-650L12.2	-5.55E-17	1	1	PCGP
SJNBL030107	ENSG00000278600.1	RP11-81A1.6	-5.55E-17	1	1	PCGP
SJNBL030107	ENSG00000140545.13	MFGE8	5.55111512312578e-17	1	1	PCGP
SJNBL030107	ENSG00000259948.2	RP11-326A19.5	-7.08E-16	1	1	PCGP
SJNBL030107	ENSG00000259661.1	AC068831.15	-6.94E-17	1	1	PCGP
SJNBL030107	ENSG00000260107.1	AC005606.15	-5.55E-17	1	1	PCGP
SJNBL030107	ENSG00000261889.1	RP11-473M20.16	-5.55E-17	1	1	PCGP
SJNBL030107	ENSG00000103415.10	HMOX2	-6.94E-17	1	1	PCGP
SJNBL030107	ENSG00000183044.10	ABAT	-5.13E-16	1	1	PCGP
SJNBL030107	ENSG00000011638.9	TMEM159	-5.55E-17	1	1	PCGP
SJNBL030107	ENSG00000185947.13	ZNF267	1.11022302462516e-16	1	1	PCGP
SJNBL030107	ENSG00000166164.14	BRD7	-5.55E-17	1	1	PCGP
SJNBL030107	ENSG00000179776.16	CDH5	-5.55E-17	1	1	PCGP
SJNBL030107	ENSG00000157350.11	ST3GAL2	-5.55E-17	1	1	PCGP
SJNBL030107	ENSG00000103051.17	COG4	-2.78E-16	1	1	PCGP
SJNBL030107	ENSG00000243101.1	RPS3P7	-5.55E-17	1	1	PCGP
SJNBL030107	ENSG00000278716.1	LA16c-352F7.1	-4.16E-17	1	1	PCGP
SJNBL030107	ENSG00000075399.11	VPS9D1	-5.55E-17	1	1	PCGP
SJNBL030107	ENSG00000141002.17	TCF25	-6.94E-17	1	1	PCGP
SJNBL030107	ENSG00000167193.7	CRK	-5.55E-17	1	1	PCGP
SJNBL030107	ENSG00000108587.13	GOSR1	1.38777878078145e-17	1	1	PCGP
SJNBL030107	ENSG00000176390.11	CRLF3	-5.55E-17	1	1	PCGP
SJNBL030107	ENSG00000275023.3	MLLT6	-7.08E-16	1	1	PCGP
SJNBL030107	ENSG00000277258.3	PCGF2	-5.55E-17	1	1	PCGP
SJNBL030107	ENSG00000141279.14	NPEPPS	2.63677968348475e-16	1	1	PCGP
SJNBL030107	ENSG00000141232.4	TOB1	-4.16E-17	1	1	PCGP
SJNBL030107	ENSG00000239672.6	NME1	-5.55E-17	1	1	PCGP
SJNBL030107	ENSG00000121057.11	AKAP1	-5.55E-17	1	1	PCGP
SJNBL030107	ENSG00000121101.14	TEX14	-5.55E-17	1	1	PCGP
SJNBL030107	ENSG00000161526.13	SAP30BP	2.08166817117217e-16	1	1	PCGP
SJNBL030107	ENSG00000168502.16	MTCL1	-5.13E-16	1	1	PCGP
SJNBL030107	ENSG00000267136.1	RP11-53B2.3	2.77555756156289e-17	1	1	PCGP
SJNBL030107	ENSG00000067900.6	ROCK1	-5.55E-17	1	1	PCGP
SJNBL030107	ENSG00000101489.17	CELF4	-4.16E-17	1	1	PCGP
SJNBL030107	ENSG00000279678.1	RP11-797E24.1	-5.55E-17	1	1	PCGP
SJNBL030107	ENSG00000267313.5	KC6	-5.55E-17	1	1	PCGP
SJNBL030107	ENSG00000172175.11	MALT1	-5.55E-17	1	1	PCGP
SJNBL030107	ENSG00000180011.6	ZADH2	-5.55E-17	1	1	PCGP
SJNBL030107	ENSG00000180448.9	HMHA1	-5.55E-17	1	1	PCGP
SJNBL030107	ENSG00000115266.10	APC2	-5.55E-17	1	1	PCGP
SJNBL030107	ENSG00000064961.17	HMG20B	-5.55E-17	1	1	PCGP
SJNBL030107	ENSG00000077463.13	SIRT6	-5.55E-17	1	1	PCGP
SJNBL030107	ENSG00000197044.9	ZNF441	-5.55E-17	1	1	PCGP
SJNBL030107	ENSG00000095066.10	HOOK2	-5.55E-17	1	1	PCGP
SJNBL030107	ENSG00000127511.8	SIN3B	-5.55E-17	1	1	PCGP
SJNBL030107	ENSG00000229676.2	ZNF492	-5.55E-17	1	1	PCGP
SJNBL030107	ENSG00000105173.12	CCNE1	-5.55E-17	1	1	PCGP
SJNBL030107	ENSG00000197841.13	ZNF181	0.499933893	1	1	PCGP
SJNBL030107	ENSG00000125834.11	STK35	-5.55E-17	1	1	PCGP
SJNBL030107	ENSG00000125871.12	MGME1	-5.55E-17	1	1	PCGP
SJNBL030107	ENSG00000101310.13	SEC23B	-5.55E-17	1	1	PCGP
SJNBL030107	ENSG00000185658.12	BRWD1	-2.08E-16	1	1	PCGP
SJNBL030107	ENSG00000274225.1	KB-68A7.1	-5.55E-17	1	1	PCGP
SJNBL030107	ENSG00000205424.1	AL592528.1	-5.55E-17	1	1	PCGP
SJNBL030107	ENSG00000235445.1	XXbac-B476C20.14	-5.55E-17	1	1	PCGP
SJNBL030107	ENSG00000099974.7	DDTL	-5.55E-17	1	1	PCGP
SJNBL030107	ENSG00000099998.16	GGT5	-5.55E-17	1	1	PCGP
SJNBL030107	ENSG00000235954.5	TTC28-AS1	-5.55E-17	1	1	PCGP
SJNBL030107	ENSG00000133466.12	C1QTNF6	-1.94E-16	1	1	PCGP
SJNBL030107	ENSG00000100242.14	SUN2	-5.55E-17	1	1	PCGP
SJNBL030107	ENSG00000198951.10	NAGA	-5.55E-17	1	1	PCGP
SJNBL030107	ENSG00000226328.5	NUP50-AS1	-5.55E-17	1	1	PCGP
SJNBL030152	ENSG00000269821.1	KCNQ1OT1	0.49150874	2.8806486845877e-129	3.31274598727585e-125	PCGP
SJNBL030152	ENSG00000214548.13	MEG3	0.479835195	3.17438230611809e-81	1.8252698260179e-77	PCGP
SJNBL030152	ENSG00000224078.11	SNHG14	-0.487065486	8.21368506678579e-69	3.14857927560122e-65	PCGP
SJNBL030152	ENSG00000198300.11	PEG3	0.499933893	3.95275433528836e-45	1.1364168713954e-41	PCGP
SJNBL030152	ENSG00000118689.13	FOXO3	0.448058177	9.65865130395727e-43	2.22148979991017e-39	PCGP
SJNBL030152	ENSG00000180228.11	PRKRA	0.488799162	7.68175298188525e-42	1.47233598819467e-38	PCGP
SJNBL030152	ENSG00000155657.22	TTN	0.41435632	1.60706484463972e-34	2.64017795905097e-31	PCGP
SJNBL030152	ENSG00000257151.1	PWAR6	0.48629756	6.42896947621313e-31	9.24164362205638e-28	PCGP
SJNBL030152	ENSG00000204186.6	ZDBF2	-0.471637242	1.39518097979852e-29	1.78273125196477e-26	PCGP
SJNBL030152	ENSG00000004455.15	AK2	0.499933893	7.98688657497419e-25	9.18491956122031e-22	PCGP
SJNBL030152	ENSG00000206503.10	HLA-A	0.43906199	1.26067951908807e-24	1.31798313359207e-21	PCGP
SJNBL030152	ENSG00000261069.3	RP11-701H24.4	-0.490069771	3.7489707428051e-23	3.59276362852156e-20	PCGP
SJNBL030152	ENSG00000070756.12	PABPC1	0.499933893	1.1057070737447e-22	9.78125488312623e-20	PCGP
SJNBL030152	ENSG00000276291.3	RP11-87H9.2	0.469533033	2.92520104521503e-22	2.40284371571235e-19	PCGP
SJNBL030152	ENSG00000029363.14	BCLAF1	0.499933893	3.90863200460791e-21	2.9966178701994e-18	PCGP
SJNBL030152	ENSG00000264734.1	RP11-260A9.6	0.499933893	1.4011878606442e-19	1.00710377483802e-16	PCGP
SJNBL030152	ENSG00000122565.17	CBX3	0.499933893	3.02422240742629e-19	2.04579751090602e-16	PCGP
SJNBL030152	ENSG00000145354.8	CISD2	0.499933893	9.33778264035938e-19	5.96580557578516e-16	PCGP
SJNBL030152	ENSG00000227827.3	RP11-958N24.2	0.476087004	2.13546700885152e-18	1.2925195053575e-15	PCGP
SJNBL030152	ENSG00000168300.12	PCMTD1	0.499933893	4.99763959951015e-18	2.87364276971833e-15	PCGP
SJNBL030152	ENSG00000174501.13	ANKRD36C	-0.435786065	7.86747571074797e-18	4.15202455478136e-15	PCGP
SJNBL030152	ENSG00000130844.15	ZNF331	0.425411147	7.94300349610346e-18	4.15202455478136e-15	PCGP
SJNBL030152	ENSG00000219481.9	NBPF1	0.303946974	9.12771328575616e-18	4.56385664287808e-15	PCGP
SJNBL030152	ENSG00000214076.3	CPSF1P1	0.461069724	1.24247044356763e-15	5.95350420876158e-13	PCGP
SJNBL030152	ENSG00000268433.1	RP11-420K14.2	0.499933893	9.22834027335327e-15	4.24503652574251e-12	PCGP
SJNBL030152	ENSG00000254681.5	PKD1P5	0.481988022	5.95438180804878e-14	2.63366887663696e-11	PCGP
SJNBL030152	ENSG00000177879.13	AP3S1	0.467239068	1.90998291554024e-13	8.13511241804174e-11	PCGP
SJNBL030152	ENSG00000240342.3	RPS2P5	0.499933893	4.62477152465647e-13	1.89945973334105e-10	PCGP
SJNBL030152	ENSG00000260518.1	BMS1P8	-0.499933893	5.2296654384659e-13	2.0738328462882e-10	PCGP
SJNBL030152	ENSG00000242086.7	LINC00969	0.2761232	1.06226928283864e-12	4.07203225088145e-10	PCGP
SJNBL030152	ENSG00000146530.10	VWDE	-0.332061501	1.31610115856197e-12	4.88231074950409e-10	PCGP
SJNBL030152	ENSG00000135976.15	ANKRD36	0.339060351	2.20268739307328e-12	7.9159078188571e-10	PCGP
SJNBL030152	ENSG00000035141.6	FAM136A	-0.423643414	8.75400555194676e-12	3.05063829840569e-09	PCGP
SJNBL030152	ENSG00000124942.12	AHNAK	-0.399934224	1.19910363952113e-11	4.05579172190969e-09	PCGP
SJNBL030152	ENSG00000187840.4	EIF4EBP1	0.499933893	1.57997837909072e-11	5.19135753129807e-09	PCGP
SJNBL030152	ENSG00000237298.7	TTN-AS1	0.405966257	2.66602604127478e-11	8.51647207629444e-09	PCGP
SJNBL030152	ENSG00000269713.6	NBPF9	-0.4234548	3.82795308052623e-11	1.1897692007041e-08	PCGP
SJNBL030152	ENSG00000268061.4	NAPA-AS1	0.499933893	4.10122038310274e-11	1.24115880014951e-08	PCGP
SJNBL030152	ENSG00000118495.17	PLAGL1	0.460354597	5.59062050898411e-11	1.64851630393121e-08	PCGP
SJNBL030152	ENSG00000259726.1	CSPG4P11	0.499933893	6.10582904970364e-11	1.7554258517898e-08	PCGP
SJNBL030152	ENSG00000233098.7	CCDC144NL-AS1	-0.408039977	8.25248246941791e-11	2.31472069264161e-08	PCGP
SJNBL030152	ENSG00000105402.6	NAPA	0.451550316	1.46253939413866e-10	4.00457215061777e-08	PCGP
SJNBL030152	ENSG00000242265.4	PEG10	-0.476766562	1.78659629036639e-10	4.77810635795663e-08	PCGP
SJNBL030152	ENSG00000185513.13	L3MBTL1	-0.475823538	3.66982315717006e-10	9.59158325169446e-08	PCGP
SJNBL030152	ENSG00000149531.13	FRG1B	0.436792452	1.12112384416925e-09	2.86509426843254e-07	PCGP
SJNBL030152	ENSG00000176986.13	SEC24C	0.499933893	1.29512178709416e-09	3.23780446773541e-07	PCGP
SJNBL030152	ENSG00000238113.5	LINC01410	0.499933893	1.52497155614111e-09	3.7313133820474e-07	PCGP
SJNBL030152	ENSG00000175221.13	MED16	0.363813559	4.04848975696285e-09	9.69950670939015e-07	PCGP
SJNBL030152	ENSG00000144339.10	TMEFF2	0.398014287	4.49017152682689e-09	1.05381576650019e-06	PCGP
SJNBL030152	ENSG00000119335.15	SET	0.499933893	4.81943440910889e-09	1.10846991409504e-06	PCGP
SJNBL030152	ENSG00000198825.10	INPP5F	-0.376158523	1.10988579163213e-08	2.50268364779793e-06	PCGP
SJNBL030152	ENSG00000188659.8	FAM154B	0.451389563	1.178829016097e-08	2.60702570867605e-06	PCGP
SJNBL030152	ENSG00000205212.3	CCDC144NL	-0.40338123	1.21122786064199e-08	2.62813592403452e-06	PCGP
SJNBL030152	ENSG00000179889.17	PDXDC1	-0.442512571	1.38436059724674e-08	2.94817534598843e-06	PCGP
SJNBL030152	ENSG00000118564.13	FBXL5	0.465773279	2.78718540709626e-08	5.82775130574672e-06	PCGP
SJNBL030152	ENSG00000188171.13	ZNF626	-0.334815338	3.4616622919878e-08	7.10877077818924e-06	PCGP
SJNBL030152	ENSG00000115266.10	APC2	0.320300076	3.64136443111923e-08	7.34661244874933e-06	PCGP
SJNBL030152	ENSG00000214265.10	SNURF	-0.499933893	3.99964501550289e-08	7.93033063418676e-06	PCGP
SJNBL030152	ENSG00000232677.5	LINC00665	0.469369329	5.07294020032485e-08	9.88793428876877e-06	PCGP
SJNBL030152	ENSG00000196172.9	ZNF681	-0.313295377	5.16774487444637e-08	9.90484434268887e-06	PCGP
SJNBL030152	ENSG00000279050.1	PWAR1	-0.499933893	7.26047892397965e-08	1.36877881353715e-05	PCGP
SJNBL030152	ENSG00000213442.5	RPL18AP3	-0.499933893	7.55396023714147e-08	1.4011377859214e-05	PCGP
SJNBL030152	ENSG00000111142.12	METAP2	0.462159519	8.37352490445917e-08	1.50991770392124e-05	PCGP
SJNBL030152	ENSG00000279192.1	PWAR5	-0.499933893	8.40302026530083e-08	1.50991770392124e-05	PCGP
SJNBL030152	ENSG00000140263.12	SORD	0.4656089	1.0257899654377e-07	1.81485916962055e-05	PCGP
SJNBL030152	ENSG00000105426.13	PTPRS	0.292953335	1.54499997604018e-07	2.69204541279728e-05	PCGP
SJNBL030152	ENSG00000114353.15	GNAI2	0.499933893	1.93875978406771e-07	3.32772201742964e-05	PCGP
SJNBL030152	ENSG00000248527.1	MTATP6P1	-0.499933893	2.61707408634798e-07	4.4259341166179e-05	PCGP
SJNBL030152	ENSG00000104833.9	TUBB4A	0.439573953	2.94732128716099e-07	4.91220214526832e-05	PCGP
SJNBL030152	ENSG00000106070.16	GRB10	0.412373445	3.06578152715694e-07	5.03664108032926e-05	PCGP
SJNBL030152	ENSG00000111647.11	UHRF1BP1L	0.422822302	3.40741312773392e-07	5.51904943224508e-05	PCGP
SJNBL030152	ENSG00000175106.15	TVP23C	0.437253935	3.77382643206367e-07	6.0276394401017e-05	PCGP
SJNBL030152	ENSG00000105443.12	CYTH2	0.36267945	3.84970325968132e-07	6.06460102552537e-05	PCGP
SJNBL030152	ENSG00000234537.1	RP11-100G15.7	-0.441268592	4.74982865613543e-07	7.38149047912938e-05	PCGP
SJNBL030152	ENSG00000226210.3	WASH7P	0.399870739	4.89807458184934e-07	7.51038102550233e-05	PCGP
SJNBL030152	ENSG00000254656.1	RTL1	0.499933893	5.47462964446478e-07	8.28397906728223e-05	PCGP
SJNBL030152	ENSG00000206077.9	ZDHHC11B	0.354872243	6.36303465715826e-07	9.50323357887273e-05	PCGP
SJNBL030152	ENSG00000127528.5	KLF2	0.499933893	7.41208888612723e-07	0.000109281	PCGP
SJNBL030152	ENSG00000263740.2	RN7SL4P	0.466405627	7.75907714705359e-07	0.000111537	PCGP
SJNBL030152	ENSG00000281814.1	AC090950.1	0.466405627	7.75907714705359e-07	0.000111537	PCGP
SJNBL030152	ENSG00000152926.13	ZNF117	-0.253019034	8.4182643655787e-07	0.000119519	PCGP
SJNBL030152	ENSG00000179277.9	MEIS3P1	0.46247461	8.54474646492802e-07	0.000119835	PCGP
SJNBL030152	ENSG00000215548.2	RP11-764K9.4	0.462887083	8.91690412991339e-07	0.000123547	PCGP
SJNBL030152	ENSG00000275367.1	RP11-266K4.14	0.376685795	1.01052616854247e-06	0.000138346	PCGP
SJNBL030152	ENSG00000233421.4	RP5-875O13.1	0.343418327	1.02799090392388e-06	0.000139081	PCGP
SJNBL030152	ENSG00000128739.19	SNRPN	-0.4617678	1.23138412106848e-06	0.000164662	PCGP
SJNBL030152	ENSG00000227766.1	HCG4P5	0.499933893	1.27152328524478e-06	0.000168075	PCGP
SJNBL030152	ENSG00000167244.16	IGF2	-0.499933893	1.30734144139773e-06	0.000170846	PCGP
SJNBL030152	ENSG00000225484.5	NUTM2B-AS1	0.499933893	1.5175170403272e-06	0.000196084	PCGP
SJNBL030152	ENSG00000133243.7	BTBD2	0.420581274	1.60071116759984e-06	0.000204535	PCGP
SJNBL030152	ENSG00000215252.10	GOLGA8B	0.499933893	1.62514548311366e-06	0.000205376	PCGP
SJNBL030152	ENSG00000255529.6	POLR2M	0.382059548	1.80424442088823e-06	0.000225531	PCGP
SJNBL030152	ENSG00000080031.8	PTPRH	-0.352763383	2.08284448695614e-06	0.000257556	PCGP
SJNBL030152	ENSG00000146733.12	PSPH	0.460456599	2.24686611740295e-06	0.000274883	PCGP
SJNBL030152	ENSG00000108107.11	RPL28	0.314300995	3.03727923155897e-06	0.000367671	PCGP
SJNBL030152	ENSG00000130518.15	KIAA1683	-0.281256409	3.11649848911507e-06	0.000373331	PCGP
SJNBL030152	ENSG00000132854.17	KANK4	0.458211352	3.75631353793125e-06	0.000445336	PCGP
SJNBL030152	ENSG00000223501.7	VPS52	-0.450211737	3.9692832447935e-06	0.000465783	PCGP
SJNBL030152	ENSG00000183426.14	NPIPA1	-0.368839842	4.14216112070647e-06	0.00048116	PCGP
SJNBL030152	ENSG00000197951.7	ZNF71	0.307267193	4.48719845925855e-06	0.000516028	PCGP
SJNBL030152	ENSG00000169629.10	RGPD8	0.499933893	4.55548849712601e-06	0.000518694	PCGP
SJNBL030152	ENSG00000267368.1	UPK3BL	0.341753128	4.75521348003734e-06	0.000530922	PCGP
SJNBL030152	ENSG00000267645.4	POLR2J2	0.341753128	4.75521348003734e-06	0.000530922	PCGP
SJNBL030152	ENSG00000198131.12	ZNF544	-0.410038944	6.03469981110576e-06	0.000667299	PCGP
SJNBL030152	ENSG00000265018.5	CTGLF12P	0.499933893	6.68129612580801e-06	0.000731761	PCGP
SJNBL030152	ENSG00000184319.14	RPL23AP82	0.409172281	7.26266685324977e-06	0.000787931	PCGP
SJNBL030152	ENSG00000130382.8	MLLT1	-0.41243028	7.6623008995609e-06	0.000823518	PCGP
SJNBL030152	ENSG00000003509.14	NDUFAF7	-0.410646698	9.02912869864858e-06	0.000961435	PCGP
SJNBL030152	ENSG00000258399.5	MEG8	0.458969555	1.09244491534985e-05	0.001142102	PCGP
SJNBL030152	ENSG00000275134.1	MEG8_2	0.458969555	1.09244491534985e-05	0.001142102	PCGP
SJNBL030152	ENSG00000181404.15	WASH1	0.459106207	1.24851683874118e-05	0.001293508	PCGP
SJNBL030152	ENSG00000204624.7	PTCHD2	-0.379209224	1.56550958743427e-05	0.001607443	PCGP
SJNBL030152	ENSG00000132824.12	SERINC3	0.456562474	2.09344838782973e-05	0.002124495	PCGP
SJNBL030152	ENSG00000112659.12	CUL9	0.329282986	2.13096700365503e-05	0.002124495	PCGP
SJNBL030152	ENSG00000145736.13	GTF2H2	0.499933893	2.13829681510108e-05	0.002124495	PCGP
SJNBL030152	ENSG00000226430.5	USP17L7	-0.417764537	2.14296863147912e-05	0.002124495	PCGP
SJNBL030152	ENSG00000248874.4	C5orf17	0.456356914	2.20888264777702e-05	0.002171124	PCGP
SJNBL030152	ENSG00000204196.5	AC011737.2	0.499933893	2.29127739187461e-05	0.00221426	PCGP
SJNBL030152	ENSG00000232063.1	RP11-307E17.8	-0.499933893	2.29127739391573e-05	0.00221426	PCGP
SJNBL030152	ENSG00000226143.1	RP1-138B7.5	0.499933893	2.50477714055467e-05	0.002400411	PCGP
SJNBL030152	ENSG00000197124.10	ZNF682	-0.343844672	2.5584637167106e-05	0.002416318	PCGP
SJNBL030152	ENSG00000197782.13	ZNF780A	0.293750969	2.56712937643766e-05	0.002416318	PCGP
SJNBL030152	ENSG00000276710.3	CSPG4P8	0.333457442	2.60085137737441e-05	0.002416318	PCGP
SJNBL030152	ENSG00000151233.9	GXYLT1	-0.44992888	2.60542123424311e-05	0.002416318	PCGP
SJNBL030152	ENSG00000215837.7	SDHAP2	0.316123785	2.91281652145209e-05	0.002679791	PCGP
SJNBL030152	ENSG00000185559.12	DLK1	-0.449604524	2.98434877303989e-05	0.00272381	PCGP
SJNBL030152	ENSG00000083844.9	ZNF264	0.26943252	3.39061825025923e-05	0.003070245	PCGP
SJNBL030152	ENSG00000278561.1	PTPN20CP	-0.499933893	3.89880045045859e-05	0.003502829	PCGP
SJNBL030152	ENSG00000228549.3	RP11-108M9.3	-0.295769325	4.55391800902204e-05	0.004059694	PCGP
SJNBL030152	ENSG00000270127.2	RP11-526I2.5	0.388037017	5.1293765867631e-05	0.004537525	PCGP
SJNBL030152	ENSG00000178222.11	RNF212	-0.499933893	5.4367143769066e-05	0.004772688	PCGP
SJNBL030152	ENSG00000174586.9	ZNF497	0.437305927	5.82917548953281e-05	0.005078448	PCGP
SJNBL030152	ENSG00000105568.16	PPP2R1A	-0.312253726	5.95280359297804e-05	0.005100024	PCGP
SJNBL030152	ENSG00000206688.1	SNORD116-18	-0.499933893	5.98695364350475e-05	0.005100024	PCGP
SJNBL030152	ENSG00000204147.8	ASAH2B	0.499933893	5.986984926916e-05	0.005100024	PCGP
SJNBL030152	ENSG00000004487.14	KDM1A	0.394187048	6.15311392832117e-05	0.005203001	PCGP
SJNBL030152	ENSG00000121390.16	PSPC1	0.400578695	6.26500984680105e-05	0.00525895	PCGP
SJNBL030152	ENSG00000271401.1	RP11-171I2.3	0.499933893	6.46498687749274e-05	0.005387489	PCGP
SJNBL030152	ENSG00000184635.12	ZNF93	-0.387138488	6.79236203666096e-05	0.00561958	PCGP
SJNBL030152	ENSG00000270574.1	RP11-171I2.2	0.417106397	7.23753819761704e-05	0.005945121	PCGP
SJNBL030152	ENSG00000270523.1	RP11-145P16.3	-0.499933893	7.57777555976267e-05	0.006180455	PCGP
SJNBL030152	ENSG00000167693.15	NXN	-0.302652169	8.16698004157376e-05	0.006614104	PCGP
SJNBL030152	ENSG00000184110.13	EIF3C	0.441047143	8.53902978497058e-05	0.006867052	PCGP
SJNBL030152	ENSG00000226383.4	AC093375.1	-0.499933893	8.94851939534575e-05	0.007097102	PCGP
SJNBL030152	ENSG00000268654.1	MIMT1	0.499933893	8.94851939534575e-05	0.007097102	PCGP
SJNBL030152	ENSG00000183458.12	RP11-958N24.1	0.338793286	9.54760022671495e-05	0.00752037	PCGP
SJNBL030152	ENSG00000219547.1	RPL17P25	0.499933893	0.000102882	0.008048574	PCGP
SJNBL030152	ENSG00000225972.1	MTND1P23	-0.499933893	0.00010654	0.008278467	PCGP
SJNBL030152	ENSG00000079435.8	LIPE	0.44421994	0.0001097	0.008417971	PCGP
SJNBL030152	ENSG00000168497.4	SDPR	-0.409086792	0.0001098	0.008417971	PCGP
SJNBL030152	ENSG00000188818.11	ZDHHC11	0.247934062	0.000112734	0.008575235	PCGP
SJNBL030152	ENSG00000129946.9	SHC2	0.331019646	0.000113342	0.008575235	PCGP
SJNBL030152	ENSG00000205746.8	RP11-1212A22.1	-0.379293442	0.000122472	0.009205432	PCGP
SJNBL030152	ENSG00000216819.1	TUBB2BP1	0.443476884	0.000124976	0.009332589	PCGP
SJNBL030152	ENSG00000196263.6	ZNF471	-0.308666931	0.000136769	0.010147368	PCGP
SJNBL030152	ENSG00000196967.9	ZNF585A	-0.305786847	0.000139611	0.010291858	PCGP
SJNBL030152	ENSG00000135828.10	RNASEL	0.320439817	0.000145892	0.010686353	PCGP
SJNBL030152	ENSG00000184139.8	RPL7AP28	0.440554052	0.000149598	0.010883982	PCGP
SJNBL030152	ENSG00000268119.4	CTD-2561J22.5	0.364699993	0.000150483	0.010883982	PCGP
SJNBL030152	ENSG00000273136.4	NBPF26	0.411491074	0.000160216	0.011464188	PCGP
SJNBL030152	ENSG00000214837.7	LINC01347	0.440418533	0.000160499	0.011464188	PCGP
SJNBL030152	ENSG00000105429.11	MEGF8	0.28505608	0.000162917	0.011565081	PCGP
SJNBL030152	ENSG00000234865.3	CTD-2138O14.1	0.499933893	0.000171801	0.012120931	PCGP
SJNBL030152	ENSG00000224712.9	NPIPA3	0.435758053	0.000182211	0.012776971	PCGP
SJNBL030152	ENSG00000132967.9	HMGB1P5	0.499933893	0.000190593	0.013283722	PCGP
SJNBL030152	ENSG00000160953.13	MUM1	0.30002849	0.000196632	0.013555938	PCGP
SJNBL030152	ENSG00000109919.8	MTCH2	-0.430553232	0.000196856	0.013555938	PCGP
SJNBL030152	ENSG00000161298.15	ZNF382	-0.322338616	0.000208541	0.01427512	PCGP
SJNBL030152	ENSG00000167775.9	CD320	-0.314007795	0.000209861	0.014280455	PCGP
SJNBL030152	ENSG00000134138.18	MEIS2	-0.499933893	0.000212102	0.01434807	PCGP
SJNBL030152	ENSG00000175265.16	GOLGA8A	0.37834123	0.00022004	0.014798024	PCGP
SJNBL030152	ENSG00000079432.6	CIC	0.384825101	0.000222937	0.014905696	PCGP
SJNBL030152	ENSG00000140995.15	DEF8	-0.321171092	0.000227853	0.015146312	PCGP
SJNBL030152	ENSG00000235552.4	RPL6P27	0.437609529	0.00024861	0.016431133	PCGP
SJNBL030152	ENSG00000123243.13	ITIH5	0.331136057	0.000262802	0.017256342	PCGP
SJNBL030152	ENSG00000172785.17	CBWD1	0.499933893	0.000265365	0.017256342	PCGP
SJNBL030152	ENSG00000250451.4	HOXC-AS1	0.499933893	0.000265598	0.017256342	PCGP
SJNBL030152	ENSG00000142065.12	ZFP14	0.334047036	0.000273211	0.017651295	PCGP
SJNBL030152	ENSG00000171566.10	PLRG1	0.429139055	0.000277415	0.017822761	PCGP
SJNBL030152	ENSG00000171574.16	ZNF584	0.36233044	0.00029212	0.018663222	PCGP
SJNBL030152	ENSG00000268278.1	RP11-420K14.1	-0.355659497	0.000304586	0.019352172	PCGP
SJNBL030152	ENSG00000168255.17	POLR2J3	0.267233355	0.000312211	0.019727647	PCGP
SJNBL030152	ENSG00000235655.3	H3F3AP4	0.499933893	0.000337055	0.021181025	PCGP
SJNBL030152	ENSG00000129351.16	ILF3	0.275469168	0.00034291	0.021431905	PCGP
SJNBL030152	ENSG00000105514.6	RAB3D	-0.343157188	0.000355858	0.022120885	PCGP
SJNBL030152	ENSG00000065268.9	WDR18	0.343592449	0.000376612	0.02328517	PCGP
SJNBL030152	ENSG00000269973.1	RP11-95D17.1	-0.344647992	0.000399797	0.024586473	PCGP
SJNBL030152	ENSG00000173272.12	MZT2A	0.263891328	0.000414566	0.025359099	PCGP
SJNBL030152	ENSG00000105576.14	TNPO2	-0.296258187	0.00043055	0.026197487	PCGP
SJNBL030152	ENSG00000259024.5	TVP23C-CDRT4	-0.310202292	0.000438459	0.026538299	PCGP
SJNBL030152	ENSG00000165626.15	BEND7	0.313569961	0.000452153	0.027223849	PCGP
SJNBL030152	ENSG00000204851.6	PNMAL2	-0.347313687	0.000464764	0.027837406	PCGP
SJNBL030152	ENSG00000109625.17	CPZ	-0.355939149	0.000487343	0.029038545	PCGP
SJNBL030152	ENSG00000182013.16	PNMAL1	-0.262841338	0.000559272	0.033152712	PCGP
SJNBL030152	ENSG00000185158.11	LRRC37B	-0.357228301	0.000567235	0.033306006	PCGP
SJNBL030152	ENSG00000198346.9	ZNF813	0.333179564	0.00056765	0.033306006	PCGP
SJNBL030152	ENSG00000196205.8	EEF1A1P5	0.499933893	0.000574253	0.033522412	PCGP
SJNBL030152	ENSG00000196436.8	NPIPB15	-0.438598775	0.000586795	0.034081518	PCGP
SJNBL030152	ENSG00000167554.13	ZNF610	0.306068023	0.000592052	0.034214077	PCGP
SJNBL030152	ENSG00000130159.12	ECSIT	0.370576478	0.000598402	0.034408111	PCGP
SJNBL030152	ENSG00000167555.12	ZNF528	-0.273700117	0.000606113	0.034678121	PCGP
SJNBL030152	ENSG00000082996.18	RNF13	0.393248301	0.000627839	0.035743321	PCGP
SJNBL030152	ENSG00000267470.4	ZNF571-AS1	0.357793455	0.00063518	0.035983087	PCGP
SJNBL030152	ENSG00000152256.12	PDK1	0.346111698	0.000639615	0.036056714	PCGP
SJNBL030152	ENSG00000070159.12	PTPN3	0.499933893	0.000665	0.037146354	PCGP
SJNBL030152	ENSG00000080845.16	DLGAP4	-0.499933893	0.000665404	0.037146354	PCGP
SJNBL030152	ENSG00000120784.14	ZFP30	-0.343162209	0.000691019	0.038389931	PCGP
SJNBL030152	ENSG00000164318.16	EGFLAM	0.339683968	0.000701706	0.038796247	PCGP
SJNBL030152	ENSG00000258779.5	LINC01568	-0.316709138	0.000742018	0.040828744	PCGP
SJNBL030152	ENSG00000160007.16	ARHGAP35	-0.36867852	0.000747733	0.040947282	PCGP
SJNBL030152	ENSG00000204623.7	ZNRD1-AS1	-0.213333701	0.000752228	0.040998227	PCGP
SJNBL030152	ENSG00000233369.6	RP11-396K3.1	0.436484958	0.000768192	0.041424203	PCGP
SJNBL030152	ENSG00000226976.3	COX6A1P2	0.499933893	0.000774976	0.041424203	PCGP
SJNBL030152	ENSG00000232104.3	RFX3-AS1	0.499933893	0.000774976	0.041424203	PCGP
SJNBL030152	ENSG00000265519.1	CTD-3157E16.1	0.499933893	0.000774976	0.041424203	PCGP
SJNBL030152	ENSG00000187607.14	ZNF286A	0.245723814	0.000778055	0.041424203	PCGP
SJNBL030152	ENSG00000215908.6	CROCCP2	0.217686937	0.000786873	0.041700666	PCGP
SJNBL030152	ENSG00000197134.10	ZNF257	0.427729668	0.000853929	0.045046726	PCGP
SJNBL030152	ENSG00000112679.13	DUSP22	0.296287241	0.000864088	0.045251826	PCGP
SJNBL030152	ENSG00000129347.18	KRI1	-0.317743929	0.000865687	0.045251826	PCGP
SJNBL030152	ENSG00000110057.6	UNC93B1	0.499933893	0.000909392	0.046687548	PCGP
SJNBL030152	ENSG00000259352.1	RP11-109D20.2	0.499933893	0.000909392	0.046687548	PCGP
SJNBL030152	ENSG00000229944.3	EIF4EP2	0.499933893	0.000909392	0.046687548	PCGP
SJNBL030152	ENSG00000142230.10	SAE1	0.499933893	0.000909392	0.046687548	PCGP
SJNBL030152	ENSG00000198538.9	ZNF28	0.316557141	0.000949091	0.048509107	PCGP
SJNBL030152	ENSG00000182318.5	ZSCAN22	0.418267479	0.001007435	0.051263271	PCGP
SJNBL030152	ENSG00000013573.15	DDX11	0.252355663	0.001012928	0.05131576	PCGP
SJNBL030152	ENSG00000239556.2	AC004951.5	0.404194091	0.001039219	0.052416734	PCGP
SJNBL030152	ENSG00000185236.10	RAB11B	0.316824846	0.001053609	0.052616824	PCGP
SJNBL030152	ENSG00000223547.8	ZNF844	-0.335559041	0.001064623	0.052616824	PCGP
SJNBL030152	ENSG00000281844.1	FBF1	-0.499933893	0.001075213	0.052616824	PCGP
SJNBL030152	ENSG00000196705.7	ZNF431	-0.499933893	0.001075213	0.052616824	PCGP
SJNBL030152	ENSG00000105254.10	TBCB	0.499933893	0.001075213	0.052616824	PCGP
SJNBL030152	ENSG00000166862.6	CACNG2	-0.499933893	0.001075213	0.052616824	PCGP
SJNBL030152	ENSG00000099956.16	SMARCB1	0.499933893	0.001075213	0.052616824	PCGP
SJNBL030152	ENSG00000141965.4	FEM1A	0.371684774	0.001117737	0.054285292	PCGP
SJNBL030152	ENSG00000170949.16	ZNF160	-0.337838061	0.001118749	0.054285292	PCGP
SJNBL030152	ENSG00000215630.6	GUSBP9	0.499933893	0.001152004	0.055664045	PCGP
SJNBL030152	ENSG00000278931.1	bP-2189O9.2	0.381074559	0.001274946	0.059998943	PCGP
SJNBL030152	ENSG00000270823.1	RP11-2E11.6	0.499933893	0.001281872	0.059998943	PCGP
SJNBL030152	ENSG00000167700.7	MFSD3	0.499933893	0.001281872	0.059998943	PCGP
SJNBL030152	ENSG00000199407.1	RNA5SP301	-0.499933893	0.001281872	0.059998943	PCGP
SJNBL030152	ENSG00000130758.6	MAP3K10	-0.499933893	0.001281872	0.059998943	PCGP
SJNBL030152	ENSG00000230724.8	LINC01001	0.499933893	0.001281872	0.059998943	PCGP
SJNBL030152	ENSG00000110395.4	CBL	0.499933893	0.001281906	0.059998943	PCGP
SJNBL030152	ENSG00000101049.13	SGK2	-0.434079332	0.001288657	0.059998943	PCGP
SJNBL030152	ENSG00000198010.10	DLGAP2	-0.434081065	0.001288673	0.059998943	PCGP
SJNBL030152	ENSG00000204850.4	CTB-158D10.3	0.363033485	0.001304422	0.060487297	PCGP
SJNBL030152	ENSG00000173614.12	NMNAT1	0.499933893	0.00133522	0.061420119	PCGP
SJNBL030152	ENSG00000241326.1	RP11-807G9.2	0.499933893	0.00133522	0.061420119	PCGP
SJNBL030152	ENSG00000211897.6	IGHG3	-0.319366605	0.001346918	0.061689469	PCGP
SJNBL030152	ENSG00000226232.7	RP11-419C5.2	-0.320095154	0.001356475	0.061689469	PCGP
SJNBL030152	ENSG00000133250.12	ZNF414	-0.343002246	0.001357168	0.061689469	PCGP
SJNBL030152	ENSG00000105808.16	RASA4	0.322330127	0.001386501	0.062774636	PCGP
SJNBL030152	ENSG00000267500.1	CTD-2006C1.6	0.360819861	0.0014248	0.064255665	PCGP
SJNBL030152	ENSG00000197013.8	ZNF429	-0.3090622	0.001436599	0.06453471	PCGP
SJNBL030152	ENSG00000272129.1	RP11-250B2.6	0.379417854	0.001460235	0.065341249	PCGP
SJNBL030152	ENSG00000116489.11	CAPZA1	0.499933893	0.001542335	0.067223476	PCGP
SJNBL030152	ENSG00000279306.1	RP5-915N17.11	0.499933893	0.001542335	0.067223476	PCGP
SJNBL030152	ENSG00000259363.4	CTD-2054N24.2	0.499933893	0.001542335	0.067223476	PCGP
SJNBL030152	ENSG00000278922.1	AC002310.14	-0.499933893	0.001542335	0.067223476	PCGP
SJNBL030152	ENSG00000242082.1	RP1-90G24.10	0.499933893	0.001542335	0.067223476	PCGP
SJNBL030152	ENSG00000142002.15	DPP9	-0.499933893	0.001542892	0.067223476	PCGP
SJNBL030152	ENSG00000213516.8	RBMXL1	0.499933893	0.001543217	0.067223476	PCGP
SJNBL030152	ENSG00000213971.6	RP11-15H20.6	-0.432518897	0.001559837	0.067691038	PCGP
SJNBL030152	ENSG00000231551.5	RP11-495P10.1	0.341983828	0.001571502	0.067940876	PCGP
SJNBL030152	ENSG00000198466.11	ZNF587	0.242110169	0.001581636	0.068122912	PCGP
SJNBL030152	ENSG00000140471.15	LINS	0.266895435	0.001596876	0.068522665	PCGP
SJNBL030152	ENSG00000214425.5	LRRC37A4P	0.278041986	0.001695097	0.072466983	PCGP
SJNBL030152	ENSG00000268895.4	A1BG-AS1	0.402147073	0.001725972	0.073513613	PCGP
SJNBL030152	ENSG00000215769.7	RP13-104F24.2	0.38820667	0.001754826	0.074193016	PCGP
SJNBL030152	ENSG00000266820.1	RP13-104F24.1	0.38820667	0.001754826	0.074193016	PCGP
SJNBL030152	ENSG00000130749.8	ZC3H4	-0.279129636	0.001775378	0.074786965	PCGP
SJNBL030152	ENSG00000256087.5	ZNF432	0.32659695	0.001826119	0.076643695	PCGP
SJNBL030152	ENSG00000136936.9	XPA	0.354186115	0.001864087	0.076997807	PCGP
SJNBL030152	ENSG00000115274.13	INO80B	0.499933893	0.001874729	0.076997807	PCGP
SJNBL030152	ENSG00000212802.4	RPL15P3	0.499933893	0.001874729	0.076997807	PCGP
SJNBL030152	ENSG00000136888.6	ATP6V1G1	-0.499933893	0.001874729	0.076997807	PCGP
SJNBL030152	ENSG00000171763.16	SPATA5L1	-0.499933893	0.001874729	0.076997807	PCGP
SJNBL030152	ENSG00000174886.11	NDUFA11	0.499933893	0.001874729	0.076997807	PCGP
SJNBL030152	ENSG00000161618.8	ALDH16A1	0.351503567	0.001966283	0.080272013	PCGP
SJNBL030152	ENSG00000205456.10	TP53TG3D	0.388624508	0.001970852	0.080272013	PCGP
SJNBL030152	ENSG00000137337.13	MDC1	0.403562823	0.00197539	0.080272013	PCGP
SJNBL030152	ENSG00000207174.1	SNORD116-15	-0.41650098	0.002003686	0.081135158	PCGP
SJNBL030152	ENSG00000232398.1	TMPRSS11CP	-0.418955854	0.002056488	0.082969997	PCGP
SJNBL030152	ENSG00000099821.12	POLRMT	0.324751984	0.002063428	0.082969997	PCGP
SJNBL030152	ENSG00000183186.6	C2CD4C	0.277755225	0.002104658	0.083351568	PCGP
SJNBL030152	ENSG00000188921.13	PTPLAD2	-0.374034218	0.002114136	0.083351568	PCGP
SJNBL030152	ENSG00000213096.8	ZNF254	-0.31887953	0.002117224	0.083351568	PCGP
SJNBL030152	ENSG00000222845.1	RN7SKP42	0.392249291	0.002118639	0.083351568	PCGP
SJNBL030152	ENSG00000163956.9	LRPAP1	0.223999575	0.002133114	0.083351568	PCGP
SJNBL030152	ENSG00000259511.1	UBE2Q2L	0.418296175	0.002152498	0.083351568	PCGP
SJNBL030152	ENSG00000146556.13	WASH2P	0.361439637	0.002167233	0.083351568	PCGP
SJNBL030152	ENSG00000103512.13	NOMO1	0.310770214	0.002179315	0.083351568	PCGP
SJNBL030152	ENSG00000233974.3	RP11-823P9.3	-0.307779026	0.002194475	0.083351568	PCGP
SJNBL030152	ENSG00000107614.20	TRDMT1	-0.277031986	0.002219029	0.083351568	PCGP
SJNBL030152	ENSG00000183662.9	FAM19A1	-0.361224855	0.002285302	0.083351568	PCGP
SJNBL030152	ENSG00000269896.2	RP4-740C4.5	0.345532644	0.002296865	0.083351568	PCGP
SJNBL030152	ENSG00000227733.7	RP4-565E6.1	-0.499933893	0.002304852	0.083351568	PCGP
SJNBL030152	ENSG00000254539.1	RP4-791M13.3	0.499933893	0.002304852	0.083351568	PCGP
SJNBL030152	ENSG00000272645.2	RP11-504P24.8	0.499933893	0.002304852	0.083351568	PCGP
SJNBL030152	ENSG00000138035.13	PNPT1	0.499933893	0.002304852	0.083351568	PCGP
SJNBL030152	ENSG00000233579.1	KRT8P15	0.499933893	0.002304852	0.083351568	PCGP
SJNBL030152	ENSG00000281423.1	AC010900.1	0.499933893	0.002304852	0.083351568	PCGP
SJNBL030152	ENSG00000261186.2	RP11-341N2.1	-0.499933893	0.002304852	0.083351568	PCGP
SJNBL030152	ENSG00000169964.5	TMEM42	-0.499933893	0.002304852	0.083351568	PCGP
SJNBL030152	ENSG00000249212.1	ATP1B1P1	-0.499933893	0.002304852	0.083351568	PCGP
SJNBL030152	ENSG00000112941.11	PAPD7	0.499933893	0.002304852	0.083351568	PCGP
SJNBL030152	ENSG00000198721.11	ECI2	0.499933893	0.002304852	0.083351568	PCGP
SJNBL030152	ENSG00000201302.1	SNORA65	0.499933893	0.002304852	0.083351568	PCGP
SJNBL030152	ENSG00000148362.9	C9orf142	-0.499933893	0.002304852	0.083351568	PCGP
SJNBL030152	ENSG00000248015.5	AC005329.7	-0.499933893	0.002304852	0.083351568	PCGP
SJNBL030152	ENSG00000280239.1	CTB-50L17.8	-0.499933893	0.002304852	0.083351568	PCGP
SJNBL030152	ENSG00000132004.11	FBXW9	-0.499933893	0.002304852	0.083351568	PCGP
SJNBL030152	ENSG00000160877.5	NACC1	-0.499933893	0.002304852	0.083351568	PCGP
SJNBL030152	ENSG00000167461.10	RAB8A	-0.499933893	0.002304852	0.083351568	PCGP
SJNBL030152	ENSG00000196684.11	HSH2D	-0.499933893	0.002304852	0.083351568	PCGP
SJNBL030152	ENSG00000075275.15	CELSR1	0.499933893	0.002304852	0.083351568	PCGP
SJNBL030152	ENSG00000279519.1	RP11-288C18.1	-0.30624202	0.002350039	0.084487001	PCGP
SJNBL030152	ENSG00000265808.3	SEC22B	-0.31134674	0.002350943	0.084487001	PCGP
SJNBL030152	ENSG00000105221.15	AKT2	0.41719259	0.002407845	0.086262366	PCGP
SJNBL030152	ENSG00000167766.17	ZNF83	0.248127676	0.002434592	0.086949714	PCGP
SJNBL030152	ENSG00000198874.11	TYW1	-0.382467138	0.002485976	0.088509973	PCGP
SJNBL030152	ENSG00000105176.16	URI1	0.407110064	0.002526681	0.089681593	PCGP
SJNBL030152	ENSG00000173214.5	KIAA1919	0.399071882	0.002588753	0.091470121	PCGP
SJNBL030152	ENSG00000197044.9	ZNF441	0.312769603	0.002592979	0.091470121	PCGP
SJNBL030152	ENSG00000126254.10	RBM42	-0.35020368	0.002606044	0.091649855	PCGP
SJNBL030152	ENSG00000105220.13	GPI	0.283751995	0.0026273	0.092115691	PCGP
SJNBL030152	ENSG00000233396.6	RP11-458D21.1	0.314425844	0.002641976	0.092348689	PCGP
SJNBL030152	ENSG00000160469.15	BRSK1	-0.346210802	0.002725197	0.094968991	PCGP
SJNBL030152	ENSG00000222011.7	FAM185A	0.343596367	0.002778636	0.095672868	PCGP
SJNBL030152	ENSG00000138079.12	SLC3A1	0.334476508	0.002798285	0.095672868	PCGP
SJNBL030152	ENSG00000117877.9	CD3EAP	-0.300704468	0.002867282	0.095672868	PCGP
SJNBL030152	ENSG00000215014.4	RP5-832C2.5	0.499933893	0.002870186	0.095672868	PCGP
SJNBL030152	ENSG00000236430.1	KRT8P29	0.499933893	0.002870186	0.095672868	PCGP
SJNBL030152	ENSG00000213236.3	YWHAZP2	0.499933893	0.002870186	0.095672868	PCGP
SJNBL030152	ENSG00000267784.1	RP11-171I2.1	-0.499933893	0.002870186	0.095672868	PCGP
SJNBL030152	ENSG00000227189.2	AC092535.3	-0.499933893	0.002870186	0.095672868	PCGP
SJNBL030152	ENSG00000170234.11	PWWP2A	0.499933893	0.002870186	0.095672868	PCGP
SJNBL030152	ENSG00000166986.11	MARS	-0.499933893	0.002870186	0.095672868	PCGP
SJNBL030152	ENSG00000034152.17	MAP2K3	0.499933893	0.002870186	0.095672868	PCGP
SJNBL030152	ENSG00000167635.10	ZNF146	-0.499933893	0.002870186	0.095672868	PCGP
SJNBL030152	ENSG00000232098.3	CTD-2619J13.14	0.499933893	0.002870186	0.095672868	PCGP
SJNBL030152	ENSG00000236772.1	RP5-1184F4.5	-0.499933893	0.002870186	0.095672868	PCGP
SJNBL030152	ENSG00000241484.8	ARHGAP8	-0.499933893	0.002870186	0.095672868	PCGP
SJNBL030152	ENSG00000242852.5	ZNF709	0.369305244	0.002927491	0.096887467	PCGP
SJNBL030152	ENSG00000163793.11	DNAJC5G	-0.414825901	0.002931717	0.096887467	PCGP
SJNBL030152	ENSG00000076554.14	TPD52	0.341978975	0.002931899	0.096887467	PCGP
SJNBL030152	ENSG00000270249.1	RP11-514P8.7	0.361749942	0.002956219	0.097411214	PCGP
SJNBL030152	ENSG00000205581.9	HMGN1	0.499933893	0.003059686	0.10048944	PCGP
SJNBL030152	ENSG00000249115.7	HAUS5	-0.398594735	0.003067112	0.10048944	PCGP
SJNBL030152	ENSG00000183741.10	CBX6	0.355813122	0.003113854	0.101731028	PCGP
SJNBL030152	ENSG00000278175.2	GLIDR	0.309187778	0.003147039	0.102523922	PCGP
SJNBL030152	ENSG00000197841.13	ZNF181	-0.355907266	0.003184788	0.103460621	PCGP
SJNBL030152	ENSG00000196867.6	ZFP28	0.353423909	0.003460942	0.110258339	PCGP
SJNBL030152	ENSG00000118733.15	OLFM3	-0.40894792	0.003476487	0.110258339	PCGP
SJNBL030152	ENSG00000105255.9	FSD1	0.3437093	0.003499847	0.110258339	PCGP
SJNBL030152	ENSG00000215873.2	FEN1P1	0.499933893	0.003626457	0.110258339	PCGP
SJNBL030152	ENSG00000233337.1	UBE2FP3	0.499933893	0.003626457	0.110258339	PCGP
SJNBL030152	ENSG00000260698.1	RP11-439E19.9	-0.499933893	0.003626457	0.110258339	PCGP
SJNBL030152	ENSG00000156535.12	CD109	0.499933893	0.003626457	0.110258339	PCGP
SJNBL030152	ENSG00000230202.1	RP11-632C17__A.1	0.499933893	0.003626457	0.110258339	PCGP
SJNBL030152	ENSG00000005421.7	PON1	0.499933893	0.003626457	0.110258339	PCGP
SJNBL030152	ENSG00000255052.4	FAM66D	0.499933893	0.003626457	0.110258339	PCGP
SJNBL030152	ENSG00000242958.1	RP11-662B19.1	0.499933893	0.003626457	0.110258339	PCGP
SJNBL030152	ENSG00000023839.9	ABCC2	0.499933893	0.003626457	0.110258339	PCGP
SJNBL030152	ENSG00000183935.5	HTR7P1	-0.499933893	0.003626457	0.110258339	PCGP
SJNBL030152	ENSG00000135423.11	GLS2	0.499933893	0.003626457	0.110258339	PCGP
SJNBL030152	ENSG00000259138.1	RP11-950C14.7	-0.499933893	0.003626457	0.110258339	PCGP
SJNBL030152	ENSG00000261630.1	RP11-357N13.3	0.499933893	0.003626457	0.110258339	PCGP
SJNBL030152	ENSG00000188013.6	MEIS3P2	0.499933893	0.003626457	0.110258339	PCGP
SJNBL030152	ENSG00000167670.14	CHAF1A	0.499933893	0.003626457	0.110258339	PCGP
SJNBL030152	ENSG00000198342.8	ZNF442	0.499933893	0.003626457	0.110258339	PCGP
SJNBL030152	ENSG00000105650.20	PDE4C	0.499933893	0.003626457	0.110258339	PCGP
SJNBL030152	ENSG00000180458.2	CTD-3064H18.4	0.499933893	0.003626457	0.110258339	PCGP
SJNBL030152	ENSG00000124140.11	SLC12A5	-0.499933893	0.003626457	0.110258339	PCGP
SJNBL030152	ENSG00000188681.10	TEKT4P2	0.499933893	0.003626457	0.110258339	PCGP
SJNBL030152	ENSG00000099785.9	MARCH2	-0.499933893	0.003626701	0.110258339	PCGP
SJNBL030152	ENSG00000160710.14	ADAR	0.499933893	0.003633731	0.110258339	PCGP
SJNBL030152	ENSG00000237440.7	ZNF737	-0.273654893	0.003696656	0.111872499	PCGP
SJNBL030152	ENSG00000269693.1	CTD-2192J16.20	0.323540668	0.003723078	0.112376363	PCGP
SJNBL030152	ENSG00000268362.4	CTD-2017D11.1	-0.272239679	0.003761439	0.11323703	PCGP
SJNBL030152	ENSG00000172006.10	ZNF554	-0.351576986	0.004084451	0.122640161	PCGP
SJNBL030152	ENSG00000167380.15	ZNF226	0.29576386	0.004095872	0.122662843	PCGP
SJNBL030152	ENSG00000242083.2	RPL7AP31	-0.410554693	0.004120431	0.123077812	PCGP
SJNBL030152	ENSG00000168661.13	ZNF30	0.307229356	0.004134293	0.123171949	PCGP
SJNBL030152	ENSG00000125844.14	RRBP1	0.372983634	0.00417675	0.12411532	PCGP
SJNBL030152	ENSG00000233836.6	RP11-255H23.2	-0.378484434	0.00429215	0.124593391	PCGP
SJNBL030152	ENSG00000132024.16	CC2D1A	0.26991474	0.004445371	0.124593391	PCGP
SJNBL030152	ENSG00000197928.9	ZNF677	0.240491224	0.00457399	0.124593391	PCGP
SJNBL030152	ENSG00000224956.5	RP11-206L10.1	0.499933893	0.004658709	0.124593391	PCGP
SJNBL030152	ENSG00000272084.1	RP5-1126H10.2	-0.499933893	0.004658709	0.124593391	PCGP
SJNBL030152	ENSG00000116329.9	OPRD1	-0.499933893	0.004658709	0.124593391	PCGP
SJNBL030152	ENSG00000237934.1	RP11-467D18.2	-0.499933893	0.004658709	0.124593391	PCGP
SJNBL030152	ENSG00000159592.9	GPBP1L1	-0.499933893	0.004658709	0.124593391	PCGP
SJNBL030152	ENSG00000197959.12	DNM3	0.499933893	0.004658709	0.124593391	PCGP
SJNBL030152	ENSG00000242193.8	RP11-568K15.1	0.499933893	0.004658709	0.124593391	PCGP
SJNBL030152	ENSG00000276997.3	RP11-378J18.9	0.499933893	0.004658709	0.124593391	PCGP
SJNBL030152	ENSG00000127838.12	PNKD	0.499933893	0.004658709	0.124593391	PCGP
SJNBL030152	ENSG00000224769.1	AC069213.1	0.499933893	0.004658709	0.124593391	PCGP
SJNBL030152	ENSG00000272588.1	RP11-440L14.4	-0.499933893	0.004658709	0.124593391	PCGP
SJNBL030152	ENSG00000120705.11	ETF1	-0.499933893	0.004658709	0.124593391	PCGP
SJNBL030152	ENSG00000206344.6	HCG27	0.499933893	0.004658709	0.124593391	PCGP
SJNBL030152	ENSG00000214544.6	GTF2IRD2P1	-0.499933893	0.004658709	0.124593391	PCGP
SJNBL030152	ENSG00000273402.1	RP5-855D21.2	-0.499933893	0.004658709	0.124593391	PCGP
SJNBL030152	ENSG00000253426.4	RP11-10A14.4	-0.499933893	0.004658709	0.124593391	PCGP
SJNBL030152	ENSG00000254923.1	RP11-1236K1.8	0.499933893	0.004658709	0.124593391	PCGP
SJNBL030152	ENSG00000270154.1	RP11-419I17.1	0.499933893	0.004658709	0.124593391	PCGP
SJNBL030152	ENSG00000104361.8	NIPAL2	-0.499933893	0.004658709	0.124593391	PCGP
SJNBL030152	ENSG00000229587.2	RP11-197P3.5	0.499933893	0.004658709	0.124593391	PCGP
SJNBL030152	ENSG00000222108.1	RNA5SP317	0.499933893	0.004658709	0.124593391	PCGP
SJNBL030152	ENSG00000107829.12	FBXW4	-0.499933893	0.004658709	0.124593391	PCGP
SJNBL030152	ENSG00000151948.10	GLT1D1	0.499933893	0.004658709	0.124593391	PCGP
SJNBL030152	ENSG00000139780.7	METTL21C	-0.499933893	0.004658709	0.124593391	PCGP
SJNBL030152	ENSG00000154227.12	CERS3	0.499933893	0.004658709	0.124593391	PCGP
SJNBL030152	ENSG00000167981.5	ZNF597	-0.499933893	0.004658709	0.124593391	PCGP
SJNBL030152	ENSG00000277978.1	RP11-403P17.6	-0.499933893	0.004658709	0.124593391	PCGP
SJNBL030152	ENSG00000280046.1	RP11-1099M24.6	-0.499933893	0.004658709	0.124593391	PCGP
SJNBL030152	ENSG00000279629.1	RP11-426J5.1	0.499933893	0.004658709	0.124593391	PCGP
SJNBL030152	ENSG00000267040.5	RP11-35G9.3	-0.499933893	0.004658709	0.124593391	PCGP
SJNBL030152	ENSG00000267787.4	RP11-35G9.5	-0.499933893	0.004658709	0.124593391	PCGP
SJNBL030152	ENSG00000280332.1	CTD-2013N17.6	-0.499933893	0.004658709	0.124593391	PCGP
SJNBL030152	ENSG00000167487.10	KLHL26	-0.499933893	0.004658709	0.124593391	PCGP
SJNBL030152	ENSG00000099338.21	CATSPERG	0.499933893	0.004658709	0.124593391	PCGP
SJNBL030152	ENSG00000198440.8	ZNF583	-0.499933893	0.004658709	0.124593391	PCGP
SJNBL030152	ENSG00000233895.1	RP1-122P22.2	0.499933893	0.004658709	0.124593391	PCGP
SJNBL030152	ENSG00000236992.2	RPL12L3	-0.499933893	0.004658709	0.124593391	PCGP
SJNBL030152	ENSG00000235065.1	RPL24P2	0.499933893	0.004658709	0.124593391	PCGP
SJNBL030152	ENSG00000101134.10	DOK5	0.499933893	0.004658709	0.124593391	PCGP
SJNBL030152	ENSG00000241717.1	VWFP1	-0.499933893	0.004658709	0.124593391	PCGP
SJNBL030152	ENSG00000063244.11	U2AF2	0.30003388	0.004710563	0.125687864	PCGP
SJNBL030152	ENSG00000279425.1	CTD-2017D11.2	0.362778499	0.004743406	0.12627122	PCGP
SJNBL030152	ENSG00000215030.5	RPL13P12	0.417255805	0.004777656	0.126889256	PCGP
SJNBL030152	ENSG00000198551.8	ZNF627	-0.306922159	0.004899983	0.129838252	PCGP
SJNBL030152	ENSG00000118620.11	ZNF430	0.284039971	0.004969289	0.131076409	PCGP
SJNBL030152	ENSG00000143702.14	CEP170	0.303585578	0.004969506	0.131076409	PCGP
SJNBL030152	ENSG00000152433.13	ZNF547	0.26668718	0.005036617	0.132542542	PCGP
SJNBL030152	ENSG00000261819.1	RP11-680G24.4	0.407721944	0.005080535	0.133393049	PCGP
SJNBL030152	ENSG00000272977.1	CTA-390C10.10	0.265546241	0.005120803	0.134144051	PCGP
SJNBL030152	ENSG00000167671.10	UBXN6	-0.38159685	0.005238004	0.136685933	PCGP
SJNBL030152	ENSG00000167384.9	ZNF180	0.285862905	0.005248573	0.136685933	PCGP
SJNBL030152	ENSG00000135218.16	CD36	0.343611261	0.005254007	0.136685933	PCGP
SJNBL030152	ENSG00000112294.11	ALDH5A1	-0.415876899	0.00527594	0.136685933	PCGP
SJNBL030152	ENSG00000215156.5	RP11-1023L17.2	0.252305698	0.005277266	0.136685933	PCGP
SJNBL030152	ENSG00000269696.1	AC007228.11	-0.380104042	0.005329886	0.137738636	PCGP
SJNBL030152	ENSG00000108021.18	FAM208B	-0.196757887	0.005383547	0.138813423	PCGP
SJNBL030152	ENSG00000204673.9	AKT1S1	-0.398844985	0.005519908	0.142011052	PCGP
SJNBL030152	ENSG00000196418.11	ZNF124	0.281488184	0.005550884	0.142489219	PCGP
SJNBL030152	ENSG00000219133.2	RP11-203F10.6	-0.381593705	0.005593886	0.143273256	PCGP
SJNBL030152	ENSG00000267680.4	ZNF224	0.243559234	0.005618636	0.143321264	PCGP
SJNBL030152	ENSG00000175611.10	LINC00476	0.332217873	0.005620686	0.143321264	PCGP
SJNBL030152	ENSG00000094963.12	FMO2	0.282066103	0.005675399	0.144396225	PCGP
SJNBL030152	ENSG00000171817.15	ZNF540	-0.311549244	0.00576782	0.146423693	PCGP
SJNBL030152	ENSG00000140839.10	CLEC18B	0.383382547	0.005818998	0.147397524	PCGP
SJNBL030152	ENSG00000104957.12	CCDC130	-0.29333295	0.005854721	0.147976475	PCGP
SJNBL030152	ENSG00000256229.6	ZNF486	0.25868874	0.005999345	0.151299259	PCGP
SJNBL030152	ENSG00000186020.11	ZNF529	-0.242104056	0.00607198	0.152796007	PCGP
SJNBL030152	ENSG00000223403.3	MEG9	0.405084074	0.00610631	0.153324366	PCGP
SJNBL030152	ENSG00000129933.19	MAU2	0.260030172	0.006343678	0.15893746	PCGP
SJNBL030152	ENSG00000186017.13	ZNF566	0.336165117	0.006407342	0.159977751	PCGP
SJNBL030152	ENSG00000188385.10	JAKMIP3	0.247021063	0.006413021	0.159977751	PCGP
SJNBL030152	ENSG00000072958.7	AP1M1	0.330873144	0.006511132	0.162073625	PCGP
SJNBL030152	ENSG00000169592.13	INO80E	0.259768119	0.006593721	0.163774926	PCGP
SJNBL030152	ENSG00000200259.1	SNORD35A	0.384138459	0.006651078	0.164843526	PCGP
SJNBL030152	ENSG00000157423.16	HYDIN	-0.355312296	0.006783418	0.167665178	PCGP
SJNBL030152	ENSG00000168813.15	ZNF507	-0.266134289	0.006794085	0.167665178	PCGP
SJNBL030152	ENSG00000233766.6	AC098617.1	-0.383282187	0.006832262	0.168246284	PCGP
SJNBL030152	ENSG00000077312.7	SNRPA	0.273430928	0.006988418	0.171723948	PCGP
SJNBL030152	ENSG00000267216.1	AC010642.1	0.334918294	0.007059222	0.173093927	PCGP
SJNBL030152	ENSG00000105186.13	ANKRD27	0.384271943	0.007105332	0.173853863	PCGP
SJNBL030152	ENSG00000254634.4	SMG1P6	0.411199287	0.007243594	0.17648587	PCGP
SJNBL030152	ENSG00000261740.4	RP11-345J4.5	0.411199287	0.007243594	0.17648587	PCGP
SJNBL030152	ENSG00000160352.14	ZNF714	0.275124947	0.007373745	0.178899241	PCGP
SJNBL030152	ENSG00000186019.10	AC084219.4	-0.241383157	0.00737376	0.178899241	PCGP
SJNBL030152	ENSG00000125450.9	NUP85	0.264331991	0.007454898	0.180487012	PCGP
SJNBL030152	ENSG00000279107.1	RP11-823P9.4	0.401102423	0.007586603	0.183289785	PCGP
SJNBL030152	ENSG00000188033.8	ZNF490	-0.344649639	0.007681144	0.185184825	PCGP
SJNBL030152	ENSG00000130005.10	GAMT	-0.320057299	0.007790148	0.187419878	PCGP
SJNBL030152	ENSG00000211896.5	IGHG1	0.385989847	0.007975265	0.191472965	PCGP
SJNBL030152	ENSG00000267268.1	AC007204.2	-0.409411858	0.008108812	0.194273609	PCGP
SJNBL030152	ENSG00000133065.9	SLC41A1	0.383942982	0.008271997	0.197715984	PCGP
SJNBL030152	ENSG00000063245.13	EPN1	0.343914287	0.008286879	0.197715984	PCGP
SJNBL030152	ENSG00000108106.12	UBE2S	0.28808824	0.008424928	0.200535507	PCGP
SJNBL030152	ENSG00000218336.6	TENM3	-0.333497125	0.008439929	0.200535507	PCGP
SJNBL030152	ENSG00000111300.8	NAA25	0.393713663	0.008479414	0.200964867	PCGP
SJNBL030152	ENSG00000133275.14	CSNK1G2	0.261724444	0.00849295	0.200964867	PCGP
SJNBL030152	ENSG00000198453.11	ZNF568	0.241524392	0.008534189	0.201526032	PCGP
SJNBL030152	ENSG00000279561.1	AL845472.1	-0.272409127	0.008962056	0.211195982	PCGP
SJNBL030152	ENSG00000249568.1	RP11-234O6.2	-0.384930931	0.009037069	0.212506886	PCGP
SJNBL030152	ENSG00000204611.5	ZNF616	-0.280623559	0.009054641	0.212506886	PCGP
SJNBL030152	ENSG00000104946.9	TBC1D17	-0.324341736	0.009093875	0.21299299	PCGP
SJNBL030152	ENSG00000105607.11	GCDH	0.354295487	0.009335717	0.218212893	PCGP
SJNBL030152	ENSG00000255769.6	GOLGA2P10	0.292048642	0.009370246	0.218575725	PCGP
SJNBL030152	ENSG00000170889.12	RPS9	0.292729346	0.009519846	0.221615847	PCGP
SJNBL030152	ENSG00000270580.4	PKD1P6	-0.279721311	0.009608041	0.223217114	PCGP
SJNBL030152	ENSG00000154529.13	CNTNAP3B	0.348531573	0.009750815	0.226077362	PCGP
SJNBL030152	ENSG00000268516.2	CTD-3138B18.5	-0.381895893	0.009782713	0.226360567	PCGP
SJNBL030152	ENSG00000186300.10	ZNF555	-0.270802674	0.009943059	0.229608788	PCGP
SJNBL030152	ENSG00000186952.13	TMEM232	-0.298102455	0.009997564	0.230404786	PCGP
SJNBL030152	ENSG00000173209.21	AHSA2	-0.242788148	0.010078993	0.23181685	PCGP
SJNBL030152	ENSG00000214783.8	POLR2J4	0.263840416	0.010115199	0.231873827	PCGP
SJNBL030152	ENSG00000138443.14	ABI2	0.215412767	0.010121797	0.231873827	PCGP
SJNBL030152	ENSG00000146574.14	CCZ1B	0.285474774	0.010241666	0.234153408	PCGP
SJNBL030152	ENSG00000229273.1	RP11-104G3.2	0.405429179	0.010287849	0.234742594	PCGP
SJNBL030152	ENSG00000143093.13	STRIP1	-0.321435683	0.010317257	0.234947428	PCGP
SJNBL030152	ENSG00000012061.14	ERCC1	0.26709015	0.010403386	0.235299651	PCGP
SJNBL030152	ENSG00000279861.1	RP11-43N16.4	0.314825486	0.010403509	0.235299651	PCGP
SJNBL030152	ENSG00000129990.13	SYT5	-0.276535858	0.010411031	0.235299651	PCGP
SJNBL030152	ENSG00000187187.12	ZNF546	-0.284708389	0.010414567	0.235299651	PCGP
SJNBL030152	ENSG00000166501.11	PRKCB	-0.178390083	0.010453893	0.235725036	PCGP
SJNBL030152	ENSG00000099817.10	POLR2E	-0.237188	0.010699145	0.240460908	PCGP
SJNBL030152	ENSG00000188352.11	FOCAD	0.338885975	0.010705738	0.240460908	PCGP
SJNBL030152	ENSG00000233178.6	RP11-88I18.2	-0.356826781	0.010785894	0.241789042	PCGP
SJNBL030152	ENSG00000160321.13	ZNF208	0.352429271	0.010920526	0.24433084	PCGP
SJNBL030152	ENSG00000161888.10	SPC24	0.373874828	0.010996958	0.245563133	PCGP
SJNBL030152	ENSG00000160551.8	TAOK1	-0.255094832	0.011214795	0.249819894	PCGP
SJNBL030152	ENSG00000198626.14	RYR2	0.300406882	0.011231033	0.249819894	PCGP
SJNBL030152	ENSG00000197372.8	ZNF675	-0.304610766	0.011278892	0.25040011	PCGP
SJNBL030152	ENSG00000115255.9	REEP6	0.345615863	0.011311201	0.250633559	PCGP
SJNBL030152	ENSG00000233021.2	RP11-490E15.2	0.378538055	0.011544264	0.255305836	PCGP
SJNBL030152	ENSG00000111788.10	RP11-22B23.1	-0.292985021	0.01157664	0.25553045	PCGP
SJNBL030152	ENSG00000147588.6	PMP2	-0.403133314	0.011667086	0.256760794	PCGP
SJNBL030152	ENSG00000176593.6	CTD-2368P22.1	0.339297364	0.011677034	0.256760794	PCGP
SJNBL030152	ENSG00000103343.11	ZNF174	-0.366596235	0.011926057	0.261735975	PCGP
SJNBL030152	ENSG00000261324.2	RP11-174G6.5	-0.279548875	0.012130726	0.265720654	PCGP
SJNBL030152	ENSG00000160229.10	ZNF66	0.337769553	0.012169066	0.266053723	PCGP
SJNBL030152	ENSG00000179262.8	RAD23A	-0.304795766	0.012235868	0.267006601	PCGP
SJNBL030152	ENSG00000072071.15	LPHN1	0.271814736	0.012350057	0.268987985	PCGP
SJNBL030152	ENSG00000115286.18	NDUFS7	0.363495412	0.01246372	0.270950437	PCGP
SJNBL030152	ENSG00000130311.9	DDA1	-0.251862243	0.012508233	0.271405046	PCGP
SJNBL030152	ENSG00000215790.5	SLC35E2	-0.224804443	0.0127113	0.275291806	PCGP
SJNBL030152	ENSG00000256060.2	TRAPPC2B	0.328138674	0.012842898	0.277483388	PCGP
SJNBL030152	ENSG00000186272.11	ZNF17	-0.32058852	0.012883515	0.277483388	PCGP
SJNBL030152	ENSG00000008382.14	MPND	0.384803631	0.01290901	0.277483388	PCGP
SJNBL030152	ENSG00000268357.1	VN1R81P	0.384803631	0.01290901	0.277483388	PCGP
SJNBL030152	ENSG00000118655.4	DCLRE1B	0.336825507	0.012971338	0.278302969	PCGP
SJNBL030152	ENSG00000153107.10	ANAPC1	0.25424442	0.013065546	0.279802201	PCGP
SJNBL030152	ENSG00000128335.12	APOL2	0.256049898	0.013098702	0.279990835	PCGP
SJNBL030152	ENSG00000105298.12	CACTIN	-0.31358389	0.013270389	0.282615334	PCGP
SJNBL030152	ENSG00000279520.1	RP11-20I23.2	0.375549414	0.013270633	0.282615334	PCGP
SJNBL030152	ENSG00000131941.6	RHPN2	-0.40066552	0.013297788	0.282670173	PCGP
SJNBL030152	ENSG00000144426.17	NBEAL1	0.311886742	0.013370851	0.283698858	PCGP
SJNBL030152	ENSG00000088256.7	GNA11	0.265405985	0.013437131	0.284580117	PCGP
SJNBL030152	ENSG00000106236.3	NPTX2	0.338342544	0.013516707	0.285739203	PCGP
SJNBL030152	ENSG00000176945.15	MUC20	0.302055757	0.013876722	0.292597005	PCGP
SJNBL030152	ENSG00000148143.11	ZNF462	0.253002647	0.013902145	0.292597005	PCGP
SJNBL030152	ENSG00000142541.15	RPL13A	0.23056129	0.01391744	0.292597005	PCGP
SJNBL030152	ENSG00000071655.16	MBD3	-0.361010231	0.014022653	0.294270994	PCGP
SJNBL030152	ENSG00000169783.11	LINGO1	0.306727378	0.014299479	0.298913913	PCGP
SJNBL030152	ENSG00000261377.4	PDCD6IPP2	-0.374089834	0.014312957	0.298913913	PCGP
SJNBL030152	ENSG00000142556.17	ZNF614	0.247121879	0.014321875	0.298913913	PCGP
SJNBL030152	ENSG00000150394.12	CDH8	0.376474827	0.014355965	0.299082609	PCGP
SJNBL030152	ENSG00000164037.15	SLC9B1	-0.39078902	0.0144979	0.300949194	PCGP
SJNBL030152	ENSG00000248648.1	RP11-485M7.1	-0.39078902	0.0144979	0.300949194	PCGP
SJNBL030152	ENSG00000105499.12	PLA2G4C	-0.351405725	0.014684773	0.304279081	PCGP
SJNBL030152	ENSG00000203326.8	ZNF525	0.281215388	0.014960558	0.309436011	PCGP
SJNBL030152	ENSG00000170954.10	ZNF415	0.368438682	0.015039126	0.310502603	PCGP
SJNBL030152	ENSG00000267705.1	RP11-108P20.3	0.397963775	0.015239034	0.312701211	PCGP
SJNBL030152	ENSG00000010361.12	FUZ	0.397963775	0.015239034	0.312701211	PCGP
SJNBL030152	ENSG00000112599.8	GUCA1B	-0.397963775	0.015239034	0.312701211	PCGP
SJNBL030152	ENSG00000171466.8	ZNF562	-0.259387945	0.015254381	0.312701211	PCGP
SJNBL030152	ENSG00000197912.12	SPG7	-0.257834896	0.015546829	0.31812906	PCGP
SJNBL030152	ENSG00000131849.10	ZNF132	0.313362638	0.015855157	0.323861998	PCGP
SJNBL030152	ENSG00000123143.11	PKN1	0.273271801	0.0160893	0.328061965	PCGP
SJNBL030152	ENSG00000167654.16	ATCAY	0.295777014	0.016175991	0.329057049	PCGP
SJNBL030152	ENSG00000109756.7	RAPGEF2	0.318230252	0.01619533	0.329057049	PCGP
SJNBL030152	ENSG00000259295.5	CSPG4P12	0.288793055	0.016248765	0.329083001	PCGP
SJNBL030152	ENSG00000185920.14	PTCH1	-0.278343833	0.016271297	0.329083001	PCGP
SJNBL030152	ENSG00000118200.13	CAMSAP2	0.260128821	0.016282455	0.329083001	PCGP
SJNBL030152	ENSG00000136720.6	HS6ST1	-0.260289953	0.016512356	0.333144029	PCGP
SJNBL030152	ENSG00000089157.14	RPLP0	0.317806745	0.016734337	0.336511786	PCGP
SJNBL030152	ENSG00000174437.15	ATP2A2	0.311793361	0.016737804	0.336511786	PCGP
SJNBL030152	ENSG00000107036.10	RIC1	0.327995273	0.016775299	0.33657223	PCGP
SJNBL030152	ENSG00000279456.1	RP11-87H9.5	0.331648391	0.016799344	0.33657223	PCGP
SJNBL030152	ENSG00000104695.11	PPP2CB	-0.352149507	0.016849141	0.336982819	PCGP
SJNBL030152	ENSG00000162585.15	C1orf86	0.373865469	0.016912449	0.337076535	PCGP
SJNBL030152	ENSG00000134851.11	TMEM165	0.373865469	0.016912449	0.337076535	PCGP
SJNBL030152	ENSG00000185033.13	SEMA4B	0.27251103	0.017099304	0.340211073	PCGP
SJNBL030152	ENSG00000130856.14	ZNF236	0.29752526	0.017269048	0.342994899	PCGP
SJNBL030152	ENSG00000140157.13	NIPA2	0.327513747	0.017345465	0.343918709	PCGP
SJNBL030152	ENSG00000235241.1	RP11-108M9.5	0.394997702	0.017567184	0.34711789	PCGP
SJNBL030152	ENSG00000238142.1	RP11-108M9.4	0.394997702	0.017567184	0.34711789	PCGP
SJNBL030152	ENSG00000105708.8	ZNF14	-0.295939633	0.01770882	0.349316345	PCGP
SJNBL030152	ENSG00000127452.7	FBXL12	0.368313828	0.017814924	0.350807572	PCGP
SJNBL030152	ENSG00000198464.12	ZNF480	-0.290183679	0.017938554	0.352638242	PCGP
SJNBL030152	ENSG00000062370.15	ZNF112	-0.263187537	0.01802201	0.353674253	PCGP
SJNBL030152	ENSG00000139211.6	AMIGO2	0.288573159	0.018194859	0.35637238	PCGP
SJNBL030152	ENSG00000182923.15	CEP63	-0.324655164	0.018221475	0.35637238	PCGP
SJNBL030152	ENSG00000123815.10	ADCK4	-0.305027632	0.018288413	0.35659856	PCGP
SJNBL030152	ENSG00000083838.14	ZNF446	0.268287356	0.018295057	0.35659856	PCGP
SJNBL030152	ENSG00000185986.11	SDHAP3	0.226920974	0.018605676	0.362019496	PCGP
SJNBL030152	ENSG00000170113.14	NIPA1	0.289618701	0.018661236	0.362019496	PCGP
SJNBL030152	ENSG00000073050.10	XRCC1	0.274598396	0.018667614	0.362019496	PCGP
SJNBL030152	ENSG00000162385.9	MAGOH	-0.365291589	0.018829138	0.364537185	PCGP
SJNBL030152	ENSG00000183023.17	SLC8A1	0.186876321	0.018877714	0.364863371	PCGP
SJNBL030152	ENSG00000178104.18	PDE4DIP	0.200190836	0.018929577	0.365175943	PCGP
SJNBL030152	ENSG00000162004.15	CCDC78	-0.271425564	0.018957395	0.365175943	PCGP
SJNBL030152	ENSG00000272501.1	XXbac-BPG299F13.17	-0.208563733	0.019215297	0.369524947	PCGP
SJNBL030152	ENSG00000143379.11	SETDB1	-0.31671502	0.019405947	0.372079439	PCGP
SJNBL030152	ENSG00000127220.5	ABHD8	-0.334819214	0.01941284	0.372079439	PCGP
SJNBL030152	ENSG00000198858.8	R3HDM4	0.275961027	0.019473886	0.372628438	PCGP
SJNBL030152	ENSG00000188227.11	ZNF793	-0.259499453	0.019804496	0.378325086	PCGP
SJNBL030152	ENSG00000088247.14	KHSRP	0.276655831	0.019974407	0.380938117	PCGP
SJNBL030152	ENSG00000277147.3	LINC00869	0.39591937	0.020022447	0.381222084	PCGP
SJNBL030152	ENSG00000151725.10	CENPU	0.307852433	0.020083202	0.381746819	PCGP
SJNBL030152	ENSG00000089335.19	ZNF302	-0.256838141	0.020199613	0.383325988	PCGP
SJNBL030152	ENSG00000270231.3	NBPF8P	-0.304962172	0.020243677	0.383529303	PCGP
SJNBL030152	ENSG00000130881.12	LRP3	0.218001802	0.020370426	0.384118402	PCGP
SJNBL030152	ENSG00000275374.1	RP11-346J10.2	0.391682733	0.020382023	0.384118402	PCGP
SJNBL030152	ENSG00000230637.2	CTA-246H3.8	0.391682733	0.020382023	0.384118402	PCGP
SJNBL030152	ENSG00000182109.6	RP11-69E11.4	0.355385649	0.020408378	0.384118402	PCGP
SJNBL030152	ENSG00000144554.9	FANCD2	-0.316257764	0.020475782	0.384757335	PCGP
SJNBL030152	ENSG00000271474.1	RP11-710C12.1	0.241592016	0.020681966	0.387497348	PCGP
SJNBL030152	ENSG00000180089.5	TMEM86B	0.343838596	0.020688989	0.387497348	PCGP
SJNBL030152	ENSG00000196666.4	FAM180B	-0.367635113	0.020834597	0.389590027	PCGP
SJNBL030152	ENSG00000153975.8	ZUFSP	0.372774201	0.020915134	0.389828265	PCGP
SJNBL030152	ENSG00000165985.9	C1QL3	0.372774201	0.020915134	0.389828265	PCGP
SJNBL030152	ENSG00000275835.3	TUBGCP5	0.302381996	0.021070602	0.392090487	PCGP
SJNBL030152	ENSG00000198482.9	ZNF808	-0.311367824	0.02115723	0.393066474	PCGP
SJNBL030152	ENSG00000167513.7	CDT1	-0.252721083	0.021296621	0.395017966	PCGP
SJNBL030152	ENSG00000136982.5	DSCC1	-0.311030444	0.021430185	0.396694864	PCGP
SJNBL030152	ENSG00000188878.15	FBF1	-0.351579945	0.021456018	0.396694864	PCGP
SJNBL030152	ENSG00000159882.11	ZNF230	0.357064664	0.021899905	0.404251855	PCGP
SJNBL030152	ENSG00000011114.13	BTBD7	0.303059034	0.022044995	0.405669296	PCGP
SJNBL030152	ENSG00000176619.9	LMNB2	0.274209732	0.022062763	0.405669296	PCGP
SJNBL030152	ENSG00000180884.9	ZNF792	0.284776056	0.02208252	0.405669296	PCGP
SJNBL030152	ENSG00000001084.9	GCLC	-0.358308172	0.022369987	0.409770865	PCGP
SJNBL030152	ENSG00000265188.1	RP11-835E18.4	0.241529886	0.022377052	0.409770865	PCGP
SJNBL030152	ENSG00000072182.11	ASIC4	-0.235507283	0.022424164	0.409980747	PCGP
SJNBL030152	ENSG00000174353.16	STAG3L3	0.361555286	0.022526392	0.411196042	PCGP
SJNBL030152	ENSG00000168843.12	FSTL5	-0.285902992	0.023424305	0.426908894	PCGP
SJNBL030152	ENSG00000182087.11	TMEM259	-0.237152336	0.023564378	0.42878219	PCGP
SJNBL030152	ENSG00000007080.9	CCDC124	-0.303781144	0.023720432	0.430496732	PCGP
SJNBL030152	ENSG00000105251.9	SHD	-0.345784063	0.023753501	0.430496732	PCGP
SJNBL030152	ENSG00000272529.1	RP11-415F23.4	-0.388032128	0.023815518	0.430496732	PCGP
SJNBL030152	ENSG00000213020.7	ZNF611	-0.388032128	0.023815518	0.430496732	PCGP
SJNBL030152	ENSG00000144040.11	SFXN5	0.32133389	0.023845776	0.430496732	PCGP
SJNBL030152	ENSG00000010539.10	ZNF200	0.33984834	0.024044169	0.433398036	PCGP
SJNBL030152	ENSG00000135775.12	COG2	-0.21237829	0.024285786	0.436688688	PCGP
SJNBL030152	ENSG00000269469.1	CTD-3148I10.9	0.312354066	0.024305071	0.436688688	PCGP
SJNBL030152	ENSG00000124459.10	ZNF45	-0.216652069	0.024371546	0.436688688	PCGP
SJNBL030152	ENSG00000228634.1	RP4-534N18.2	-0.359048848	0.024454567	0.436688688	PCGP
SJNBL030152	ENSG00000233061.1	TTLL7-IT1	-0.359048848	0.024454567	0.436688688	PCGP
SJNBL030152	ENSG00000268133.1	AC003002.4	0.359048848	0.024454567	0.436688688	PCGP
SJNBL030152	ENSG00000197978.9	GOLGA6L9	-0.312037847	0.024629702	0.438387276	PCGP
SJNBL030152	ENSG00000234745.8	HLA-B	0.14946344	0.024716227	0.438387276	PCGP
SJNBL030152	ENSG00000067365.13	METTL22	0.235366049	0.024732238	0.438387276	PCGP
SJNBL030152	ENSG00000100058.11	CRYBB2P1	0.235075947	0.024782849	0.438387276	PCGP
SJNBL030152	ENSG00000276417.1	RP11-266K4.13	0.249884294	0.024791747	0.438387276	PCGP
SJNBL030152	ENSG00000104824.15	HNRNPL	-0.292488433	0.024791997	0.438387276	PCGP
SJNBL030152	ENSG00000146830.9	GIGYF1	0.345459924	0.024816532	0.438387276	PCGP
SJNBL030152	ENSG00000173480.9	ZNF417	0.270775356	0.02489654	0.439126087	PCGP
SJNBL030152	ENSG00000204149.8	AGAP6	0.301446111	0.025039529	0.440971796	PCGP
SJNBL030152	ENSG00000132002.6	DNAJB1	-0.212838527	0.025244934	0.443302699	PCGP
SJNBL030152	ENSG00000089091.15	DZANK1	0.311971769	0.025273145	0.443302699	PCGP
SJNBL030152	ENSG00000226824.5	RP4-756H11.3	-0.297258432	0.02532587	0.443302699	PCGP
SJNBL030152	ENSG00000166503.7	HDGFRP3	0.269393013	0.025326076	0.443302699	PCGP
SJNBL030152	ENSG00000196757.6	ZNF700	-0.302141328	0.025701429	0.447979657	PCGP
SJNBL030152	ENSG00000130313.5	PGLS	-0.287708076	0.025703275	0.447979657	PCGP
SJNBL030152	ENSG00000185485.13	SDHAP1	0.220630983	0.025710137	0.447979657	PCGP
SJNBL030152	ENSG00000186407.6	CD300E	-0.250066374	0.025866246	0.4497743	PCGP
SJNBL030152	ENSG00000269604.1	AC005523.2	0.342832672	0.025896398	0.4497743	PCGP
SJNBL030152	ENSG00000270728.1	RP4-657E11.10	-0.366696849	0.025930466	0.4497743	PCGP
SJNBL030152	ENSG00000279912.1	RP11-624A21.1	0.362987881	0.026064476	0.450945857	PCGP
SJNBL030152	ENSG00000279693.1	RP11-71L14.3	-0.28689313	0.026076434	0.450945857	PCGP
SJNBL030152	ENSG00000133313.13	CNDP2	-0.230020131	0.026210617	0.452585728	PCGP
SJNBL030152	ENSG00000196214.9	ZNF766	0.261005352	0.02628451	0.452832061	PCGP
SJNBL030152	ENSG00000119446.12	RBM18	0.330753174	0.026303636	0.452832061	PCGP
SJNBL030152	ENSG00000066044.12	ELAVL1	0.29574044	0.026396839	0.453757327	PCGP
SJNBL030152	ENSG00000185519.8	FAM131C	0.288005887	0.026630705	0.457094195	PCGP
SJNBL030152	ENSG00000169756.15	LIMS1	0.350322055	0.026871915	0.460546987	PCGP
SJNBL030152	ENSG00000233559.1	AC016831.7	0.332693032	0.027464875	0.470009022	PCGP
SJNBL030152	ENSG00000256630.1	RP11-428I12.1	-0.274039377	0.027773533	0.470820125	PCGP
SJNBL030152	ENSG00000269858.4	EGLN2	-0.290829137	0.027847756	0.470820125	PCGP
SJNBL030152	ENSG00000178904.17	DPY19L3	-0.270057436	0.027908698	0.470820125	PCGP
SJNBL030152	ENSG00000175548.7	ALG10B	-0.192796181	0.027910279	0.470820125	PCGP
SJNBL030152	ENSG00000170892.9	TSEN34	0.264707985	0.027977477	0.470820125	PCGP
SJNBL030152	ENSG00000105127.7	AKAP8	-0.292827062	0.027979217	0.470820125	PCGP
SJNBL030152	ENSG00000232642.1	AC008073.7	0.383922412	0.028044503	0.470820125	PCGP
SJNBL030152	ENSG00000276087.1	RP11-507M3.1	0.383922412	0.028044503	0.470820125	PCGP
SJNBL030152	ENSG00000165511.6	C10orf25	0.383922412	0.028044503	0.470820125	PCGP
SJNBL030152	ENSG00000241818.1	RP11-1000B6.2	0.383922412	0.028044503	0.470820125	PCGP
SJNBL030152	ENSG00000269051.4	CTD-2245F17.3	0.383922412	0.028044503	0.470820125	PCGP
SJNBL030152	ENSG00000276570.1	CTD-2587H24.14	0.383922412	0.028044503	0.470820125	PCGP
SJNBL030152	ENSG00000169429.9	CXCL8	-0.383922412	0.028044503	0.470820125	PCGP
SJNBL030152	ENSG00000186716.18	BCR	0.216038829	0.028198192	0.47271021	PCGP
SJNBL030152	ENSG00000171105.12	INSR	-0.233684375	0.028431392	0.475925774	PCGP
SJNBL030152	ENSG00000111752.9	PHC1	0.214137214	0.028483384	0.476103082	PCGP
SJNBL030152	ENSG00000104765.13	BNIP3L	0.227211369	0.02856069	0.476702374	PCGP
SJNBL030152	ENSG00000071894.13	CPSF1	-0.344252782	0.028626648	0.477110808	PCGP
SJNBL030152	ENSG00000100376.10	FAM118A	0.259682121	0.028694405	0.477222652	PCGP
SJNBL030152	ENSG00000198182.11	ZNF607	0.25533527	0.028716354	0.477222652	PCGP
SJNBL030152	ENSG00000226314.6	ZNF192P1	0.333658869	0.028924417	0.478341306	PCGP
SJNBL030152	ENSG00000173137.10	ADCK5	-0.333658869	0.028924417	0.478341306	PCGP
SJNBL030152	ENSG00000130811.9	EIF3G	0.262833105	0.028934374	0.478341306	PCGP
SJNBL030152	ENSG00000186230.6	ZNF749	-0.308974016	0.028961542	0.478341306	PCGP
SJNBL030152	ENSG00000135365.14	PHF21A	-0.353578729	0.029007555	0.478341306	PCGP
SJNBL030152	ENSG00000103653.15	CSK	-0.363268296	0.029033238	0.478341306	PCGP
SJNBL030152	ENSG00000105248.14	CCDC94	0.288857613	0.02911321	0.478800664	PCGP
SJNBL030152	ENSG00000230327.1	AC009234.1	-0.360723413	0.029144388	0.478800664	PCGP
SJNBL030152	ENSG00000135299.15	ANKRD6	0.215723703	0.029710825	0.487338683	PCGP
SJNBL030152	ENSG00000248522.1	SBF1P1	-0.357586351	0.029748848	0.487338683	PCGP
SJNBL030152	ENSG00000153879.7	CEBPG	-0.267315261	0.030362258	0.496679899	PCGP
SJNBL030152	ENSG00000197608.10	ZNF841	0.294813137	0.030597009	0.499809093	PCGP
SJNBL030152	ENSG00000099822.2	HCN2	0.301336751	0.030676307	0.500393656	PCGP
SJNBL030152	ENSG00000121289.16	CEP89	-0.215131619	0.030796758	0.501646912	PCGP
SJNBL030152	ENSG00000205269.5	TMEM170B	-0.226810014	0.031021606	0.504182393	PCGP
SJNBL030152	ENSG00000100138.12	NHP2L1	0.324408978	0.031040099	0.504182393	PCGP
SJNBL030152	ENSG00000236824.1	BCYRN1	-0.199236581	0.031307047	0.507801183	PCGP
SJNBL030152	ENSG00000166704.10	ZNF606	-0.284788495	0.031377069	0.508220136	PCGP
SJNBL030152	ENSG00000105640.11	RPL18A	0.315586856	0.031456319	0.508787156	PCGP
SJNBL030152	ENSG00000163945.14	UVSSA	0.282209916	0.031758782	0.512957861	PCGP
SJNBL030152	ENSG00000213064.8	SFT2D2	-0.198497327	0.032425372	0.522010153	PCGP
SJNBL030152	ENSG00000255104.6	ZNF286A	0.217222925	0.032485068	0.522010153	PCGP
SJNBL030152	ENSG00000028277.19	POU2F2	0.342574281	0.032496417	0.522010153	PCGP
SJNBL030152	ENSG00000135482.5	ZC3H10	-0.301076143	0.032500806	0.522010153	PCGP
SJNBL030152	ENSG00000196826.7	ZNF709	0.359550953	0.032639223	0.522825815	PCGP
SJNBL030152	ENSG00000105738.9	SIPA1L3	-0.337314463	0.032642516	0.522825815	PCGP
SJNBL030152	ENSG00000280634.1	THRIL	0.267389593	0.032747178	0.523772671	PCGP
SJNBL030152	ENSG00000273691.1	RP11-617F23.2	0.350700308	0.032969858	0.524736545	PCGP
SJNBL030152	ENSG00000225937.1	PCA3	0.277717431	0.033033055	0.524736545	PCGP
SJNBL030152	ENSG00000279145.1	RP11-547D13.1	-0.270154114	0.033061193	0.524736545	PCGP
SJNBL030152	ENSG00000232901.1	CYCSP10	0.379276855	0.033309363	0.524736545	PCGP
SJNBL030152	ENSG00000279168.1	HSPC047	0.379276855	0.033309363	0.524736545	PCGP
SJNBL030152	ENSG00000162482.4	AKR7A3	-0.379276855	0.033309363	0.524736545	PCGP
SJNBL030152	ENSG00000116030.15	SUMO1	-0.379276855	0.033309363	0.524736545	PCGP
SJNBL030152	ENSG00000251535.1	RP11-478C6.1	-0.379276855	0.033309363	0.524736545	PCGP
SJNBL030152	ENSG00000119906.10	FAM178A	-0.379276855	0.033309363	0.524736545	PCGP
SJNBL030152	ENSG00000275409.1	RP11-131L12.4	-0.379276855	0.033309363	0.524736545	PCGP
SJNBL030152	ENSG00000246731.2	MGC16275	-0.379276855	0.033309363	0.524736545	PCGP
SJNBL030152	ENSG00000198598.5	MMP17	0.243512497	0.033472898	0.526349391	PCGP
SJNBL030152	ENSG00000111581.8	NUP107	0.224840739	0.033503283	0.526349391	PCGP
SJNBL030152	ENSG00000248405.8	PRR5-ARHGAP8	0.336791244	0.033790381	0.530135577	PCGP
SJNBL030152	ENSG00000111540.14	RAB5B	-0.2686764	0.033946351	0.531857004	PCGP
SJNBL030152	ENSG00000213865.6	C8orf44	0.34030529	0.034366099	0.537700874	PCGP
SJNBL030152	ENSG00000118193.10	KIF14	-0.257783254	0.034488648	0.538885124	PCGP
SJNBL030152	ENSG00000110921.10	MVK	-0.348525688	0.034642713	0.540557937	PCGP
SJNBL030152	ENSG00000139131.11	YARS2	-0.347408455	0.034734263	0.541252068	PCGP
SJNBL030152	ENSG00000036565.13	SLC18A1	0.195556995	0.03479095	0.541401795	PCGP
SJNBL030152	ENSG00000231205.10	ZNF826P	0.259560576	0.03501634	0.544172857	PCGP
SJNBL030152	ENSG00000152465.16	NMT2	0.254738308	0.035354257	0.548682802	PCGP
SJNBL030152	ENSG00000113211.5	PCDHB6	-0.305741785	0.03561523	0.551404426	PCGP
SJNBL030152	ENSG00000279457.2	FO538757.2	0.279336357	0.035625521	0.551404426	PCGP
SJNBL030152	ENSG00000163623.8	NKX6-1	-0.265453239	0.036275533	0.560710523	PCGP
SJNBL030152	ENSG00000184226.13	PCDH9	0.169429943	0.036560547	0.564357443	PCGP
SJNBL030152	ENSG00000177051.5	FBXO46	0.355514974	0.036853028	0.566590665	PCGP
SJNBL030152	ENSG00000163584.16	RPL22L1	-0.355514974	0.036853028	0.566590665	PCGP
SJNBL030152	ENSG00000104812.13	GYS1	-0.355514974	0.036853028	0.566590665	PCGP
SJNBL030152	ENSG00000279278.1	CH17-264L24.1	0.305873467	0.03694813	0.567294386	PCGP
SJNBL030152	ENSG00000189042.12	ZNF567	0.30288974	0.037251397	0.571188091	PCGP
SJNBL030152	ENSG00000014123.9	UFL1	-0.278850612	0.037339438	0.571606197	PCGP
SJNBL030152	ENSG00000197863.7	ZNF790	-0.292211049	0.037378075	0.571606197	PCGP
SJNBL030152	ENSG00000130723.16	PRRC2B	-0.293651756	0.037621819	0.57456962	PCGP
SJNBL030152	ENSG00000136003.14	ISCU	0.21720167	0.037764237	0.575979742	PCGP
SJNBL030152	ENSG00000257103.7	LSM14A	0.280030781	0.038057136	0.579678231	PCGP
SJNBL030152	ENSG00000104936.16	DMPK	-0.344007373	0.038155947	0.579994809	PCGP
SJNBL030152	ENSG00000025796.12	SEC63	-0.180322553	0.038178789	0.579994809	PCGP
SJNBL030152	ENSG00000099326.7	MZF1	-0.254730601	0.038334657	0.581594404	PCGP
SJNBL030152	ENSG00000152443.11	ZNF776	0.281491147	0.038668194	0.585881721	PCGP
SJNBL030152	ENSG00000242071.3	RPL7AP6	0.337196369	0.038765446	0.586582405	PCGP
SJNBL030152	ENSG00000143226.12	FCGR2A	0.499933893	0.038819042	0.586621523	PCGP
SJNBL030152	ENSG00000198198.12	SZT2	-0.221204583	0.038886369	0.586867769	PCGP
SJNBL030152	ENSG00000173611.16	SCAI	0.321202027	0.038966286	0.58730313	PCGP
SJNBL030152	ENSG00000142794.17	NBPF3	0.261729706	0.039307695	0.590403899	PCGP
SJNBL030152	ENSG00000213918.9	DNASE1	0.198916801	0.039867423	0.590403899	PCGP
SJNBL030152	ENSG00000197472.13	ZNF695	0.32557775	0.039926895	0.590403899	PCGP
SJNBL030152	ENSG00000253559.1	OSGEPL1-AS1	0.373939319	0.039942107	0.590403899	PCGP
SJNBL030152	ENSG00000109689.13	STIM2	0.373939319	0.039942107	0.590403899	PCGP
SJNBL030152	ENSG00000279789.1	CTD-2574D22.3	0.373939319	0.039942107	0.590403899	PCGP
SJNBL030152	ENSG00000278619.3	MRM1	0.373939319	0.039942107	0.590403899	PCGP
SJNBL030152	ENSG00000274996.1	CTB-58E17.2	0.373939319	0.039942107	0.590403899	PCGP
SJNBL030152	ENSG00000279377.1	AC003973.3	0.373939319	0.039942107	0.590403899	PCGP
SJNBL030152	ENSG00000105699.15	LSR	0.373939319	0.039942107	0.590403899	PCGP
SJNBL030152	ENSG00000133401.14	PDZD2	-0.373939319	0.039942107	0.590403899	PCGP
SJNBL030152	ENSG00000187522.12	HSPA14	-0.373939319	0.039942107	0.590403899	PCGP
SJNBL030152	ENSG00000277954.1	RP11-679B19.1	-0.373939319	0.039942107	0.590403899	PCGP
SJNBL030152	ENSG00000160117.13	ANKLE1	-0.373939319	0.039942107	0.590403899	PCGP
SJNBL030152	ENSG00000101294.15	HM13	-0.373939319	0.039942107	0.590403899	PCGP
SJNBL030152	ENSG00000166233.11	ARIH1	0.244230682	0.040291947	0.594111907	PCGP
SJNBL030152	ENSG00000118432.12	CNR1	0.326700385	0.040296286	0.594111907	PCGP
SJNBL030152	ENSG00000013275.6	PSMC4	-0.315221508	0.040370123	0.594438428	PCGP
SJNBL030152	ENSG00000205041.1	CTC-425O23.2	-0.318913405	0.040806834	0.600100507	PCGP
SJNBL030152	ENSG00000169618.6	PROKR1	0.262952005	0.041140444	0.604233854	PCGP
SJNBL030152	ENSG00000213066.10	FGFR1OP	-0.246494845	0.041271425	0.605384421	PCGP
SJNBL030152	ENSG00000196696.11	PDXDC2P	-0.180441176	0.041417446	0.606752395	PCGP
SJNBL030152	ENSG00000170667.13	RASA4B	0.282720793	0.041576519	0.608307849	PCGP
SJNBL030152	ENSG00000174796.11	THAP6	-0.309507577	0.041679969	0.608570244	PCGP
SJNBL030152	ENSG00000101489.17	CELF4	0.351071557	0.04180613	0.608570244	PCGP
SJNBL030152	ENSG00000196646.10	ZNF136	0.351071557	0.04180613	0.608570244	PCGP
SJNBL030152	ENSG00000265790.1	RNASEH1P1	-0.351071557	0.04180613	0.608570244	PCGP
SJNBL030152	ENSG00000196335.11	STK31	-0.281910706	0.041972185	0.609928388	PCGP
SJNBL030152	ENSG00000196235.12	SUPT5H	-0.330411766	0.042015698	0.609928388	PCGP
SJNBL030152	ENSG00000242600.5	MBL1P	0.256103375	0.04205854	0.609928388	PCGP
SJNBL030152	ENSG00000068784.11	SRBD1	0.283864652	0.042540848	0.614826213	PCGP
SJNBL030152	ENSG00000196365.10	LONP1	0.275897817	0.042628612	0.614826213	PCGP
SJNBL030152	ENSG00000163867.15	ZMYM6	0.325669196	0.042640012	0.614826213	PCGP
SJNBL030152	ENSG00000169016.15	E2F6	-0.325669196	0.042640012	0.614826213	PCGP
SJNBL030152	ENSG00000100197.19	CYP2D6	0.310272788	0.042672638	0.614826213	PCGP
SJNBL030152	ENSG00000076356.6	PLXNA2	-0.179140431	0.042717056	0.614826213	PCGP
SJNBL030152	ENSG00000179242.14	CDH4	0.224173883	0.043301662	0.622461395	PCGP
SJNBL030152	ENSG00000259205.2	PRKXP1	0.31526253	0.043412161	0.623270731	PCGP
SJNBL030152	ENSG00000219891.2	ZSCAN12P1	-0.291824051	0.043568523	0.624735679	PCGP
SJNBL030152	ENSG00000246596.5	RP11-1277A3.2	-0.296883869	0.043769581	0.626837093	PCGP
SJNBL030152	ENSG00000167658.14	EEF2	-0.262042195	0.043873335	0.627541487	PCGP
SJNBL030152	ENSG00000186704.9	DTX2P1	-0.282796711	0.044189919	0.631284553	PCGP
SJNBL030152	ENSG00000267673.5	FDX1L	-0.327275884	0.044675386	0.637427968	PCGP
SJNBL030152	ENSG00000136206.3	SPDYE1	0.302217228	0.044889497	0.639557234	PCGP
SJNBL030152	ENSG00000166922.7	SCG5	-0.263932023	0.044964156	0.639557234	PCGP
SJNBL030152	ENSG00000127903.13	ZNF835	0.279803537	0.044991461	0.639557234	PCGP
SJNBL030152	ENSG00000171202.5	TMEM126A	0.282088294	0.045068908	0.639647724	PCGP
SJNBL030152	ENSG00000271670.1	RP11-95I16.4	0.257813249	0.045132454	0.639647724	PCGP
SJNBL030152	ENSG00000196358.9	NTNG2	0.343628379	0.045284116	0.639647724	PCGP
SJNBL030152	ENSG00000197714.7	ZNF460	0.268814352	0.045366459	0.639647724	PCGP
SJNBL030152	ENSG00000279541.1	CTC-444N24.7	0.268814352	0.045366459	0.639647724	PCGP
SJNBL030152	ENSG00000079156.15	OSBPL6	-0.22392706	0.045383447	0.639647724	PCGP
SJNBL030152	ENSG00000168522.11	FNTA	-0.309491749	0.04543298	0.639647724	PCGP
SJNBL030152	ENSG00000077463.13	SIRT6	0.330910091	0.045442799	0.639647724	PCGP
SJNBL030152	ENSG00000260838.3	RP11-531A24.3	0.212531063	0.045520839	0.63972352	PCGP
SJNBL030152	ENSG00000272812.1	RP5-855D21.3	0.309230521	0.04555944	0.63972352	PCGP
SJNBL030152	ENSG00000090316.14	MAEA	0.322892323	0.045967275	0.644663007	PCGP
SJNBL030152	ENSG00000102858.11	MGRN1	-0.33646057	0.046437145	0.649888392	PCGP
SJNBL030152	ENSG00000187961.12	KLHL17	-0.226161781	0.046452892	0.649888392	PCGP
SJNBL030152	ENSG00000070404.8	FSTL3	0.322253759	0.046760155	0.653392196	PCGP
SJNBL030152	ENSG00000074855.9	ANO8	-0.297446752	0.04693172	0.654993669	PCGP
SJNBL030152	ENSG00000196417.11	ZNF765	-0.261945529	0.047104852	0.656613083	PCGP
SJNBL030152	ENSG00000117152.12	RGS4	-0.270665862	0.047211742	0.657306334	PCGP
SJNBL030152	ENSG00000228729.1	RP11-211A18.2	-0.346210938	0.047665207	0.661218195	PCGP
SJNBL030152	ENSG00000187866.7	FAM122A	0.346210938	0.047665207	0.661218195	PCGP
SJNBL030152	ENSG00000215146.4	RP11-313J2.1	-0.346210938	0.047665207	0.661218195	PCGP
SJNBL030152	ENSG00000140443.12	IGF1R	0.277681752	0.047774389	0.661934311	PCGP
SJNBL030152	ENSG00000234127.7	TRIM26	0.232314172	0.048121768	0.662100073	PCGP
SJNBL030152	ENSG00000075886.10	TUBA3D	0.367810319	0.048409438	0.662100073	PCGP
SJNBL030152	ENSG00000152207.6	CYSLTR2	0.367810319	0.048409438	0.662100073	PCGP
SJNBL030152	ENSG00000187323.10	DCC	0.367810319	0.048409438	0.662100073	PCGP
SJNBL030152	ENSG00000176732.6	PFN4	-0.367810319	0.048409438	0.662100073	PCGP
SJNBL030152	ENSG00000273302.1	RP11-493E12.2	-0.367810319	0.048409438	0.662100073	PCGP
SJNBL030152	ENSG00000175426.9	PCSK1	-0.367810319	0.048409438	0.662100073	PCGP
SJNBL030152	ENSG00000180219.1	FAM71C	-0.367810319	0.048409438	0.662100073	PCGP
SJNBL030152	ENSG00000280254.1	RP11-81A22.4	-0.367810319	0.048409438	0.662100073	PCGP
SJNBL030152	ENSG00000229481.2	CTD-2554C21.3	-0.367810319	0.048409438	0.662100073	PCGP
SJNBL030152	ENSG00000249348.1	UGDH-AS1	0.278986518	0.048419666	0.662100073	PCGP
SJNBL030152	ENSG00000037757.12	MRI1	0.227361496	0.048910734	0.668020709	PCGP
SJNBL030152	ENSG00000105483.15	CARD8	-0.188096873	0.049300894	0.67255075	PCGP
SJNBL030152	ENSG00000269026.2	AC003006.7	0.312661402	0.049703996	0.677246386	PCGP
SJNBL030152	ENSG00000239887.4	C1orf226	0.238033012	0.049893072	0.679018135	PCGP
SJNBL030152	ENSG00000158856.16	DMTN	0.271497994	0.050023846	0.679993183	PCGP
SJNBL030152	ENSG00000099999.13	RNF215	-0.247812818	0.050147003	0.680230018	PCGP
SJNBL030152	ENSG00000227372.9	TP73-AS1	-0.224144692	0.05015957	0.680230018	PCGP
SJNBL030152	ENSG00000228363.2	AC015971.2	-0.312903232	0.050800522	0.688110719	PCGP
SJNBL030152	ENSG00000041357.14	PSMA4	0.233708744	0.050876692	0.688331714	PCGP
SJNBL030152	ENSG00000130818.9	ZNF426	-0.316053905	0.051053457	0.689911584	PCGP
SJNBL030152	ENSG00000176293.18	ZNF135	0.218364225	0.051137937	0.690242111	PCGP
SJNBL030152	ENSG00000250486.3	FAM218A	0.3322618	0.051465482	0.691417111	PCGP
SJNBL030152	ENSG00000145002.11	FAM86B2	0.3322618	0.051465482	0.691417111	PCGP
SJNBL030152	ENSG00000260884.1	AC009120.5	0.3322618	0.051465482	0.691417111	PCGP
SJNBL030152	ENSG00000267174.4	CTC-510F12.4	-0.3322618	0.051465482	0.691417111	PCGP
SJNBL030152	ENSG00000140332.14	TLE3	0.224082894	0.051560498	0.691885324	PCGP
SJNBL030152	ENSG00000258588.3	TRIM6-TRIM34	0.284098317	0.051874294	0.694475415	PCGP
SJNBL030152	ENSG00000258659.5	TRIM34	0.284098317	0.051874294	0.694475415	PCGP
SJNBL030152	ENSG00000125746.13	EML2	0.287912674	0.052060807	0.696161958	PCGP
SJNBL030152	ENSG00000180229.11	HERC2P3	-0.286903246	0.052139299	0.696401783	PCGP
SJNBL030152	ENSG00000182379.9	NXPH4	0.277036732	0.053000033	0.707077009	PCGP
SJNBL030152	ENSG00000178922.15	HYI	-0.228622909	0.053137002	0.708082884	PCGP
SJNBL030152	ENSG00000215883.8	CYB5RL	-0.253162939	0.053278073	0.709141019	PCGP
SJNBL030152	ENSG00000169330.7	KIAA1024	0.303855732	0.053655086	0.713161161	PCGP
SJNBL030152	ENSG00000162825.15	NBPF8	0.323802153	0.053704136	0.713161161	PCGP
SJNBL030152	ENSG00000135953.9	MFSD9	0.205260301	0.054049986	0.71692599	PCGP
SJNBL030152	ENSG00000127415.11	IDUA	-0.283938778	0.054144682	0.717354664	PCGP
SJNBL030152	ENSG00000106400.10	ZNHIT1	0.274029469	0.054433914	0.718993378	PCGP
SJNBL030152	ENSG00000177182.9	CLVS1	0.340830843	0.054643497	0.718993378	PCGP
SJNBL030152	ENSG00000104885.16	DOT1L	-0.340830843	0.054643497	0.718993378	PCGP
SJNBL030152	ENSG00000104886.8	PLEKHJ1	-0.340830843	0.054643497	0.718993378	PCGP
SJNBL030152	ENSG00000105649.8	RAB3A	0.340830843	0.054643497	0.718993378	PCGP
SJNBL030152	ENSG00000101019.20	UQCC1	0.340830843	0.054643497	0.718993378	PCGP
SJNBL030152	ENSG00000104290.9	FZD3	-0.17803719	0.054792218	0.720126293	PCGP
SJNBL030152	ENSG00000105185.10	PDCD5	-0.242865613	0.055011847	0.722187493	PCGP
SJNBL030152	ENSG00000128641.16	MYO1B	-0.254905712	0.055509819	0.727893863	PCGP
SJNBL030152	ENSG00000127616.16	SMARCA4	0.302022339	0.055755059	0.730276973	PCGP
SJNBL030152	ENSG00000139990.16	DCAF5	0.23988741	0.056509351	0.739314602	PCGP
SJNBL030152	ENSG00000131845.13	ZNF304	0.226449912	0.056906915	0.742851147	PCGP
SJNBL030152	ENSG00000106771.11	TMEM245	0.219664352	0.056908857	0.742851147	PCGP
SJNBL030152	ENSG00000136040.7	PLXNC1	-0.199009504	0.057138986	0.745009459	PCGP
SJNBL030152	ENSG00000266644.1	RP11-927P21.2	0.327696561	0.057228416	0.745330444	PCGP
SJNBL030152	ENSG00000180822.10	PSMG4	0.150249704	0.057547535	0.746770563	PCGP
SJNBL030152	ENSG00000167977.7	KCTD5	0.246497728	0.057583593	0.746770563	PCGP
SJNBL030152	ENSG00000181029.8	TRAPPC5	-0.302416861	0.057598738	0.746770563	PCGP
SJNBL030152	ENSG00000269711.1	CTD-3214H19.16	-0.302416861	0.057598738	0.746770563	PCGP
SJNBL030152	ENSG00000140992.17	PDPK1	0.175442166	0.057675049	0.746917867	PCGP
SJNBL030152	ENSG00000154079.5	C6orf57	-0.212258192	0.057780314	0.747127621	PCGP
SJNBL030152	ENSG00000160336.13	ZNF761	0.286616968	0.058090196	0.747127621	PCGP
SJNBL030152	ENSG00000116922.13	C1orf109	0.252142199	0.058133549	0.747127621	PCGP
SJNBL030152	ENSG00000172270.17	BSG	0.231957956	0.058221163	0.747127621	PCGP
SJNBL030152	ENSG00000166946.12	CCNDBP1	0.234691884	0.058224889	0.747127621	PCGP
SJNBL030152	ENSG00000249626.1	RP11-496H1.1	0.298419444	0.058554214	0.747127621	PCGP
SJNBL030152	ENSG00000185518.10	SV2B	0.319926059	0.058575123	0.747127621	PCGP
SJNBL030152	ENSG00000278932.2	bP-21264C1.2	0.319926059	0.058575124	0.747127621	PCGP
SJNBL030152	ENSG00000235790.6	RP11-73M7.6	-0.360646453	0.059380404	0.747127621	PCGP
SJNBL030152	ENSG00000118729.11	CASQ2	-0.360646453	0.059380404	0.747127621	PCGP
SJNBL030152	ENSG00000168275.13	COA6	-0.360646453	0.059380404	0.747127621	PCGP
SJNBL030152	ENSG00000121807.5	CCR2	-0.360646453	0.059380404	0.747127621	PCGP
SJNBL030152	ENSG00000160323.17	ADAMTS13	-0.360646453	0.059380404	0.747127621	PCGP
SJNBL030152	ENSG00000274627.1	RP11-104N10.2	-0.360646453	0.059380404	0.747127621	PCGP
SJNBL030152	ENSG00000108452.1	ZNF29P	-0.360646453	0.059380404	0.747127621	PCGP
SJNBL030152	ENSG00000109066.12	TMEM104	-0.360646453	0.059380404	0.747127621	PCGP
SJNBL030152	ENSG00000154856.11	APCDD1	-0.360646453	0.059380404	0.747127621	PCGP
SJNBL030152	ENSG00000100228.11	RAB36	-0.360646453	0.059380404	0.747127621	PCGP
SJNBL030152	ENSG00000233602.1	ERI3-IT1	0.360646453	0.059380404	0.747127621	PCGP
SJNBL030152	ENSG00000170917.12	NUDT6	0.360646453	0.059380404	0.747127621	PCGP
SJNBL030152	ENSG00000272402.1	RP1-30M3.6	0.360646453	0.059380404	0.747127621	PCGP
SJNBL030152	ENSG00000216809.1	RP11-57K17.1	0.360646453	0.059380404	0.747127621	PCGP
SJNBL030152	ENSG00000233231.1	HNRNPA1P49	0.360646453	0.059380404	0.747127621	PCGP
SJNBL030152	ENSG00000215018.8	COL28A1	0.360646453	0.059380404	0.747127621	PCGP
SJNBL030152	ENSG00000225254.2	ARMC8P1	0.360646453	0.059380404	0.747127621	PCGP
SJNBL030152	ENSG00000135094.9	SDS	0.360646453	0.059380404	0.747127621	PCGP
SJNBL030152	ENSG00000246477.3	AF131216.6	-0.294342372	0.059529187	0.748181042	PCGP
SJNBL030152	ENSG00000141905.16	NFIC	-0.282160704	0.059800925	0.749633792	PCGP
SJNBL030152	ENSG00000105281.11	SLC1A5	-0.292791674	0.059901147	0.749633792	PCGP
SJNBL030152	ENSG00000275719.1	CTB-147N14.6	-0.292791674	0.059901147	0.749633792	PCGP
SJNBL030152	ENSG00000149489.7	ROM1	-0.304572575	0.059905518	0.749633792	PCGP
SJNBL030152	ENSG00000206149.9	HERC2P9	-0.197860954	0.060366962	0.75415836	PCGP
SJNBL030152	ENSG00000196323.10	ZBTB44	0.212314946	0.060398248	0.75415836	PCGP
SJNBL030152	ENSG00000258555.4	SPECC1L-ADORA2A	0.215797041	0.060649889	0.756479094	PCGP
SJNBL030152	ENSG00000243725.5	TTC4	-0.215318951	0.060749487	0.756900436	PCGP
SJNBL030152	ENSG00000125648.13	SLC25A23	-0.278307691	0.060919009	0.758191131	PCGP
SJNBL030152	ENSG00000221983.6	UBA52	0.254866935	0.061015709	0.758573676	PCGP
SJNBL030152	ENSG00000132003.8	ZSWIM4	-0.271074699	0.061113122	0.758888641	PCGP
SJNBL030152	ENSG00000138613.12	APH1B	0.271999939	0.061173024	0.758888641	PCGP
SJNBL030152	ENSG00000135931.16	ARMC9	0.238782658	0.061425455	0.761199065	PCGP
SJNBL030152	ENSG00000110367.10	DDX6	-0.186562375	0.061832171	0.76534409	PCGP
SJNBL030152	ENSG00000279302.1	RP11-16P20.4	0.250882718	0.061893044	0.76534409	PCGP
SJNBL030152	ENSG00000109163.6	GNRHR	-0.275816171	0.062081772	0.766853247	PCGP
SJNBL030152	ENSG00000167272.9	POP5	-0.236761897	0.062421104	0.769309722	PCGP
SJNBL030152	ENSG00000099783.10	HNRNPM	-0.276249635	0.062520213	0.769309722	PCGP
SJNBL030152	ENSG00000196290.13	NIF3L1	0.245512999	0.062675851	0.769309722	PCGP
SJNBL030152	ENSG00000257800.1	FNBP1P1	0.334849168	0.063016501	0.769309722	PCGP
SJNBL030152	ENSG00000114942.12	EEF1B2	0.334849168	0.063016501	0.769309722	PCGP
SJNBL030152	ENSG00000237382.2	RPL21P121	0.334849168	0.063016501	0.769309722	PCGP
SJNBL030152	ENSG00000132199.17	ENOSF1	0.334849168	0.063016501	0.769309722	PCGP
SJNBL030152	ENSG00000134779.13	TPGS2	0.334849168	0.063016501	0.769309722	PCGP
SJNBL030152	ENSG00000279488.1	AC004623.3	0.334849168	0.063016501	0.769309722	PCGP
SJNBL030152	ENSG00000161277.10	THAP8	0.334849168	0.063016501	0.769309722	PCGP
SJNBL030152	ENSG00000137267.5	TUBB2A	-0.334849168	0.063016501	0.769309722	PCGP
SJNBL030152	ENSG00000119396.9	RAB14	-0.252622229	0.063606874	0.775693585	PCGP
SJNBL030152	ENSG00000203865.8	ATP1A1-AS1	0.322788136	0.063862638	0.777987643	PCGP
SJNBL030152	ENSG00000225075.1	RP11-426L16.3	-0.315780496	0.064038631	0.779306095	PCGP
SJNBL030152	ENSG00000225791.5	TRAM2-AS1	0.280447202	0.064176231	0.780155027	PCGP
SJNBL030152	ENSG00000128463.11	EMC4	-0.284081371	0.064502545	0.783186816	PCGP
SJNBL030152	ENSG00000266953.5	RP11-618P17.4	0.294752521	0.064561835	0.783186816	PCGP
SJNBL030152	ENSG00000172175.11	MALT1	-0.292123795	0.064980614	0.787436315	PCGP
SJNBL030152	ENSG00000137075.16	RNF38	0.246080469	0.065207103	0.789349139	PCGP
SJNBL030152	ENSG00000129195.14	FAM64A	-0.256160777	0.065358571	0.790350759	PCGP
SJNBL030152	ENSG00000224713.4	AC025165.8	0.324982665	0.065664952	0.793221584	PCGP
SJNBL030152	ENSG00000042445.12	RETSAT	0.243588411	0.065985908	0.796262264	PCGP
SJNBL030152	ENSG00000272949.1	RP11-514P8.8	0.238717773	0.066109559	0.796918165	PCGP
SJNBL030152	ENSG00000256407.1	RP11-446E24.4	0.258452479	0.066313597	0.798540693	PCGP
SJNBL030152	ENSG00000081853.14	PCDHGA2	-0.268698406	0.066822529	0.80375882	PCGP
SJNBL030152	ENSG00000167565.11	SERTAD3	0.232560426	0.066886712	0.80375882	PCGP
SJNBL030152	ENSG00000060069.15	CTDP1	-0.250247391	0.06722517	0.806982725	PCGP
SJNBL030152	ENSG00000184349.11	EFNA5	-0.185067305	0.067296918	0.807001625	PCGP
SJNBL030152	ENSG00000269837.1	IPO5P1	0.302692384	0.067628481	0.810132841	PCGP
SJNBL030152	ENSG00000188283.10	ZNF383	-0.280445233	0.067753098	0.810781084	PCGP
SJNBL030152	ENSG00000160226.14	C21orf2	-0.292273428	0.067932829	0.812086836	PCGP
SJNBL030152	ENSG00000233527.7	ZNF529-AS1	-0.264433882	0.06853924	0.81848521	PCGP
SJNBL030152	ENSG00000167614.12	TTYH1	-0.270360193	0.068846589	0.821302668	PCGP
SJNBL030152	ENSG00000253932.1	RP11-10C8.2	-0.195688473	0.069038293	0.822736139	PCGP
SJNBL030152	ENSG00000176422.12	SPRYD4	0.289659388	0.069114282	0.822740136	PCGP
SJNBL030152	ENSG00000104969.8	SGTA	0.296693158	0.069181714	0.822740136	PCGP
SJNBL030152	ENSG00000216613.2	RP3-406A7.5	0.269088313	0.06942039	0.824725708	PCGP
SJNBL030152	ENSG00000245205.3	EEF1A1P4	0.279207673	0.069584301	0.825819881	PCGP
SJNBL030152	ENSG00000125912.9	NCLN	0.202200489	0.069909472	0.826784825	PCGP
SJNBL030152	ENSG00000196381.9	ZNF781	0.238616737	0.069936198	0.826784825	PCGP
SJNBL030152	ENSG00000083807.8	SLC27A5	-0.311391276	0.070185844	0.826784825	PCGP
SJNBL030152	ENSG00000103479.13	RBL2	0.197834578	0.07030364	0.826784825	PCGP
SJNBL030152	ENSG00000267426.4	RP11-552F3.12	-0.303970709	0.07045216	0.826784825	PCGP
SJNBL030152	ENSG00000182165.16	TP53TG1	0.243138731	0.070631931	0.826784825	PCGP
SJNBL030152	ENSG00000178229.7	ZNF543	0.227399622	0.070656861	0.826784825	PCGP
SJNBL030152	ENSG00000105662.14	CRTC1	0.231368773	0.070785129	0.826784825	PCGP
SJNBL030152	ENSG00000261824.5	LINC00662	-0.275465482	0.070861911	0.826784825	PCGP
SJNBL030152	ENSG00000140538.15	NTRK3	0.200505725	0.070862285	0.826784825	PCGP
SJNBL030152	ENSG00000140577.14	CRTC3	0.202034378	0.071090894	0.826784825	PCGP
SJNBL030152	ENSG00000105732.11	ZNF574	-0.317446824	0.071536034	0.826784825	PCGP
SJNBL030152	ENSG00000075218.17	GTSE1	0.317446824	0.071536034	0.826784825	PCGP
SJNBL030152	ENSG00000115289.11	PCGF1	0.264246097	0.071975587	0.826784825	PCGP
SJNBL030152	ENSG00000156011.15	PSD3	-0.159646104	0.072182886	0.826784825	PCGP
SJNBL030152	ENSG00000061273.16	HDAC7	0.260119328	0.072218484	0.826784825	PCGP
SJNBL030152	ENSG00000197961.10	ZNF121	-0.193128594	0.072480271	0.826784825	PCGP
SJNBL030152	ENSG00000158470.5	B4GALT5	0.227318484	0.072513211	0.826784825	PCGP
SJNBL030152	ENSG00000214050.6	FBXO16	-0.215781219	0.072911155	0.826784825	PCGP
SJNBL030152	ENSG00000181666.16	HKR1	-0.175633451	0.072954629	0.826784825	PCGP
SJNBL030152	ENSG00000276185.1	TP53TG1_2	0.301285004	0.073071703	0.826784825	PCGP
SJNBL030152	ENSG00000262484.1	CCER2	0.301285004	0.073071703	0.826784825	PCGP
SJNBL030152	ENSG00000237541.3	HLA-DQA2	0.3281658	0.073143964	0.826784825	PCGP
SJNBL030152	ENSG00000133315.9	MACROD1	0.3281658	0.073143964	0.826784825	PCGP
SJNBL030152	ENSG00000103253.16	HAGHL	-0.3281658	0.073143964	0.826784825	PCGP
SJNBL030152	ENSG00000186994.10	KANK3	-0.3281658	0.073143964	0.826784825	PCGP
SJNBL030152	ENSG00000105197.9	TIMM50	-0.3281658	0.073143964	0.826784825	PCGP
SJNBL030152	ENSG00000225871.2	RP11-495P10.10	0.238976935	0.073581882	0.826784825	PCGP
SJNBL030152	ENSG00000087253.10	LPCAT2	0.187633962	0.073698534	0.826784825	PCGP
SJNBL030152	ENSG00000271964.1	RP11-415F23.2	0.352093855	0.073835479	0.826784825	PCGP
SJNBL030152	ENSG00000244018.1	RPL35P6	0.352093855	0.073835479	0.826784825	PCGP
SJNBL030152	ENSG00000232850.3	PTGES2-AS1	0.352093855	0.073835479	0.826784825	PCGP
SJNBL030152	ENSG00000172543.6	CTSW	0.352093855	0.073835479	0.826784825	PCGP
SJNBL030152	ENSG00000149201.8	CCDC81	0.352093855	0.073835479	0.826784825	PCGP
SJNBL030152	ENSG00000278784.1	RP11-468E2.11	0.352093855	0.073835479	0.826784825	PCGP
SJNBL030152	ENSG00000183655.12	KLHL25	0.352093855	0.073835479	0.826784825	PCGP
SJNBL030152	ENSG00000070444.13	MNT	0.352093855	0.073835479	0.826784825	PCGP
SJNBL030152	ENSG00000264596.1	RP11-678G15.1	0.352093855	0.073835479	0.826784825	PCGP
SJNBL030152	ENSG00000076984.16	MAP2K7	0.352093855	0.073835479	0.826784825	PCGP
SJNBL030152	ENSG00000228293.1	RP4-686C3.7	0.352093855	0.073835479	0.826784825	PCGP
SJNBL030152	ENSG00000277425.1	RP5-1116H23.3	0.352093855	0.073835479	0.826784825	PCGP
SJNBL030152	ENSG00000225731.1	AP001627.1	0.352093855	0.073835479	0.826784825	PCGP
SJNBL030152	ENSG00000270282.1	RP5-1115A15.2	-0.352093855	0.073835479	0.826784825	PCGP
SJNBL030152	ENSG00000267734.1	RP4-604K5.3	-0.352093855	0.073835479	0.826784825	PCGP
SJNBL030152	ENSG00000272931.1	RP5-943J3.2	-0.352093855	0.073835479	0.826784825	PCGP
SJNBL030152	ENSG00000233143.1	DIRC3-AS1	-0.352093855	0.073835479	0.826784825	PCGP
SJNBL030152	ENSG00000153157.11	SYCP2L	-0.352093855	0.073835479	0.826784825	PCGP
SJNBL030152	ENSG00000136866.12	ZFP37	-0.352093855	0.073835479	0.826784825	PCGP
SJNBL030152	ENSG00000185684.11	EP400NL	-0.352093855	0.073835479	0.826784825	PCGP
SJNBL030152	ENSG00000087299.10	L2HGDH	-0.352093855	0.073835479	0.826784825	PCGP
SJNBL030152	ENSG00000259993.1	RP11-261B23.1	-0.352093855	0.073835479	0.826784825	PCGP
SJNBL030152	ENSG00000231784.7	DBIL5P	-0.352093855	0.073835479	0.826784825	PCGP
SJNBL030152	ENSG00000261888.1	AC144831.1	-0.352093855	0.073835479	0.826784825	PCGP
SJNBL030152	ENSG00000132016.10	C19orf57	-0.352093855	0.073835479	0.826784825	PCGP
SJNBL030152	ENSG00000205246.7	RPSAP58	-0.352093855	0.073835479	0.826784825	PCGP
SJNBL030152	ENSG00000265185.4	SNORD3B-1	0.352093855	0.07383548	0.826784825	PCGP
SJNBL030152	ENSG00000276271.1	SNORD3B-2	0.352093855	0.07383548	0.826784825	PCGP
SJNBL030152	ENSG00000280523.1	SNORD3B-2	0.352093855	0.07383548	0.826784825	PCGP
SJNBL030152	ENSG00000131943.16	C19orf12	-0.202499683	0.074009022	0.827921943	PCGP
SJNBL030152	ENSG00000104313.16	EYA1	0.221447291	0.074466045	0.830720076	PCGP
SJNBL030152	ENSG00000272750.1	RP11-378J18.8	0.250248449	0.074485462	0.830720076	PCGP
SJNBL030152	ENSG00000198093.9	ZNF649	0.299529714	0.074578821	0.830720076	PCGP
SJNBL030152	ENSG00000111361.11	EIF2B1	-0.266925421	0.074608872	0.830720076	PCGP
SJNBL030152	ENSG00000204514.8	ZNF814	0.185962895	0.074620334	0.830720076	PCGP
SJNBL030152	ENSG00000233930.3	KRTAP5-AS1	0.303477797	0.074790785	0.831812405	PCGP
SJNBL030152	ENSG00000216937.10	CCDC7	-0.193767194	0.075010319	0.832749953	PCGP
SJNBL030152	ENSG00000204175.5	GPRIN2	0.202584651	0.075019909	0.832749953	PCGP
SJNBL030152	ENSG00000245680.8	ZNF585B	-0.218981909	0.075225674	0.833784502	PCGP
SJNBL030152	ENSG00000153391.14	INO80C	-0.262592907	0.075258114	0.833784502	PCGP
SJNBL030152	ENSG00000178927.15	C17orf62	0.290607346	0.075533425	0.83602925	PCGP
SJNBL030152	ENSG00000107262.15	BAG1	0.26413224	0.076088943	0.841368116	PCGP
SJNBL030152	ENSG00000142347.15	MYO1F	0.287988359	0.076529597	0.845427827	PCGP
SJNBL030152	ENSG00000160014.15	CALM3	-0.280820167	0.076685484	0.846336912	PCGP
SJNBL030152	ENSG00000115942.7	ORC2	0.212785764	0.076901252	0.846957674	PCGP
SJNBL030152	ENSG00000007545.14	CRAMP1L	0.292376016	0.076998195	0.846957674	PCGP
SJNBL030152	ENSG00000261732.1	LA16c-431H6.6	0.292376016	0.076998195	0.846957674	PCGP
SJNBL030152	ENSG00000119414.10	PPP6C	0.213974487	0.077073639	0.846957674	PCGP
SJNBL030152	ENSG00000260534.1	RP11-1006G14.4	0.306647688	0.07712502	0.846957674	PCGP
SJNBL030152	ENSG00000127578.6	WFIKKN1	-0.257533116	0.077183621	0.846957674	PCGP
SJNBL030152	ENSG00000204524.6	ZNF805	-0.222406767	0.077342514	0.847737169	PCGP
SJNBL030152	ENSG00000083099.9	LYRM2	-0.238583502	0.077402089	0.847737169	PCGP
SJNBL030152	ENSG00000103168.15	TAF1C	0.186743865	0.077686932	0.850047309	PCGP
SJNBL030152	ENSG00000130726.10	TRIM28	-0.257601756	0.077864075	0.850866969	PCGP
SJNBL030152	ENSG00000159248.4	GJD2	0.236128969	0.077909819	0.850866969	PCGP
SJNBL030152	ENSG00000170619.9	COMMD5	0.215326893	0.078096912	0.851013239	PCGP
SJNBL030152	ENSG00000117242.7	PINK1-AS	0.172100487	0.078112647	0.851013239	PCGP
SJNBL030152	ENSG00000099949.17	LZTR1	0.22671916	0.078262898	0.851013239	PCGP
SJNBL030152	ENSG00000253420.1	RP11-642D21.2	-0.297677646	0.078293218	0.851013239	PCGP
SJNBL030152	ENSG00000268912.1	CTD-2619J13.17	0.297677646	0.078293218	0.851013239	PCGP
SJNBL030152	ENSG00000227230.1	RP11-261C10.5	-0.277045647	0.078414407	0.851315423	PCGP
SJNBL030152	ENSG00000134291.10	TMEM106C	0.232362516	0.078469074	0.851315423	PCGP
SJNBL030152	ENSG00000005075.14	POLR2J	-0.28934036	0.078614493	0.851835166	PCGP
SJNBL030152	ENSG00000008128.21	CDK11A	-0.219489975	0.078665126	0.851835166	PCGP
SJNBL030152	ENSG00000214331.7	RP11-252A24.2	0.233266348	0.078785182	0.852332642	PCGP
SJNBL030152	ENSG00000116213.14	WRAP73	-0.248853002	0.079126205	0.855095764	PCGP
SJNBL030152	ENSG00000272602.4	ZNF595	0.242769838	0.079189303	0.855095764	PCGP
SJNBL030152	ENSG00000269834.4	ZNF528-AS1	-0.262316763	0.07931513	0.855651032	PCGP
SJNBL030152	ENSG00000278129.1	ZNF8	0.265887685	0.079891304	0.861059044	PCGP
SJNBL030152	ENSG00000185324.20	CDK10	0.238341568	0.080000026	0.861423505	PCGP
SJNBL030152	ENSG00000224407.1	RP5-956O18.3	0.217664035	0.080076423	0.861439532	PCGP
SJNBL030152	ENSG00000125651.12	GTF2F1	-0.281528534	0.080256702	0.861495278	PCGP
SJNBL030152	ENSG00000197872.10	FAM49A	0.196509482	0.080315056	0.861495278	PCGP
SJNBL030152	ENSG00000239503.1	MARK2P8	0.31159722	0.080456168	0.861495278	PCGP
SJNBL030152	ENSG00000269793.4	ZIM2-AS1	0.31159722	0.080456168	0.861495278	PCGP
SJNBL030152	ENSG00000272333.4	KMT2B	-0.31159722	0.080456168	0.861495278	PCGP
SJNBL030152	ENSG00000204348.8	DXO	0.299253483	0.081073653	0.866493509	PCGP
SJNBL030152	ENSG00000267419.1	CTC-559E9.6	0.299253483	0.081073653	0.866493509	PCGP
SJNBL030152	ENSG00000196357.10	ZNF565	-0.293771177	0.081157788	0.866587339	PCGP
SJNBL030152	ENSG00000183682.7	BMP8A	0.259958765	0.081764766	0.872258631	PCGP
SJNBL030152	ENSG00000265179.5	RP11-672L10.2	-0.200927542	0.082179539	0.8758709	PCGP
SJNBL030152	ENSG00000113240.11	CLK4	-0.270012159	0.082324437	0.876156169	PCGP
SJNBL030152	ENSG00000213185.5	FAM24B	-0.281780707	0.08235868	0.876156169	PCGP
SJNBL030152	ENSG00000280193.1	RP13-923O23.7	0.238153138	0.082896435	0.881061927	PCGP
SJNBL030152	ENSG00000126261.11	UBA2	-0.216538864	0.083181088	0.883059854	PCGP
SJNBL030152	ENSG00000105341.17	ATP5SL	0.224609774	0.08323799	0.883059854	PCGP
SJNBL030152	ENSG00000224934.2	RP11-441O15.3	-0.322559082	0.08368713	0.88618968	PCGP
SJNBL030152	ENSG00000108592.15	FTSJ3	0.322559082	0.08368713	0.88618968	PCGP
SJNBL030152	ENSG00000152208.10	GRID2	0.253927851	0.083827206	0.886239927	PCGP
SJNBL030152	ENSG00000180979.8	LRRC57	0.225570003	0.084097802	0.886239927	PCGP
SJNBL030152	ENSG00000205643.9	CDPF1	-0.254724467	0.084131536	0.886239927	PCGP
SJNBL030152	ENSG00000105229.5	PIAS4	-0.249917508	0.084258951	0.886239927	PCGP
SJNBL030152	ENSG00000259425.4	RP11-566K19.5	0.276742768	0.084340093	0.886239927	PCGP
SJNBL030152	ENSG00000243207.5	PPAN-P2RY11	-0.253351626	0.084416912	0.886239927	PCGP
SJNBL030152	ENSG00000105053.9	VRK3	0.30155375	0.084985278	0.886239927	PCGP
SJNBL030152	ENSG00000160051.10	IQCC	-0.30155375	0.084985278	0.886239927	PCGP
SJNBL030152	ENSG00000114115.8	RBP1	-0.231271454	0.085153552	0.886239927	PCGP
SJNBL030152	ENSG00000145348.15	TBCK	0.320593967	0.085501039	0.886239927	PCGP
SJNBL030152	ENSG00000272010.1	CTD-3025N20.3	0.320593967	0.085501039	0.886239927	PCGP
SJNBL030152	ENSG00000234160.1	RP11-613M10.6	0.320593967	0.085501039	0.886239927	PCGP
SJNBL030152	ENSG00000099139.12	PCSK5	0.320593967	0.085501039	0.886239927	PCGP
SJNBL030152	ENSG00000254631.4	RP11-702H23.4	0.320593967	0.085501039	0.886239927	PCGP
SJNBL030152	ENSG00000259408.2	RP11-3D4.3	0.320593967	0.085501039	0.886239927	PCGP
SJNBL030152	ENSG00000259308.3	RP11-382A20.1	0.320593967	0.085501039	0.886239927	PCGP
SJNBL030152	ENSG00000236498.1	AC107081.5	-0.320593967	0.085501039	0.886239927	PCGP
SJNBL030152	ENSG00000227725.3	GCOM2	-0.320593967	0.085501039	0.886239927	PCGP
SJNBL030152	ENSG00000204837.3	RP11-204M4.2	-0.320593967	0.085501039	0.886239927	PCGP
SJNBL030152	ENSG00000180592.15	SKIDA1	-0.320593967	0.085501039	0.886239927	PCGP
SJNBL030152	ENSG00000156575.2	PRG3	-0.320593967	0.085501039	0.886239927	PCGP
SJNBL030152	ENSG00000261996.1	CTC-281F24.1	-0.320593967	0.085501039	0.886239927	PCGP
SJNBL030152	ENSG00000071082.9	RPL31	-0.225273663	0.08552324	0.886239927	PCGP
SJNBL030152	ENSG00000166111.8	SVOP	-0.207752397	0.085630813	0.886239927	PCGP
SJNBL030152	ENSG00000231329.6	RP1-225E12.2	0.273615731	0.085705019	0.886239927	PCGP
SJNBL030152	ENSG00000244757.1	RP11-45A16.4	0.26514531	0.085713019	0.886239927	PCGP
SJNBL030152	ENSG00000263013.1	RP11-876N24.5	0.248353215	0.085772612	0.886239927	PCGP
SJNBL030152	ENSG00000267179.1	CTD-2006C1.13	0.289800782	0.086282146	0.89070438	PCGP
SJNBL030152	ENSG00000187134.11	AKR1C1	0.22816049	0.086492015	0.892070107	PCGP
SJNBL030152	ENSG00000116191.16	RALGPS2	0.21583885	0.087007009	0.895614307	PCGP
SJNBL030152	ENSG00000204954.8	C12orf73	-0.202512556	0.087011688	0.895614307	PCGP
SJNBL030152	ENSG00000185842.13	DNAH14	0.285241438	0.087069287	0.895614307	PCGP
SJNBL030152	ENSG00000203896.8	LIME1	0.224125415	0.08749512	0.899190238	PCGP
SJNBL030152	ENSG00000130810.18	PPAN	-0.286594663	0.088089823	0.904493717	PCGP
SJNBL030152	ENSG00000155463.11	OXA1L	-0.268619448	0.088521312	0.908113367	PCGP
SJNBL030152	ENSG00000279602.1	CTD-3014M21.1	-0.205493695	0.088759624	0.909746587	PCGP
SJNBL030152	ENSG00000133424.19	LARGE	0.244239079	0.089009683	0.911497203	PCGP
SJNBL030152	ENSG00000162298.15	SYVN1	0.28233007	0.089146025	0.912021622	PCGP
SJNBL030152	ENSG00000175470.17	PPP2R2D	0.223110788	0.089340059	0.912021622	PCGP
SJNBL030152	ENSG00000213799.9	ZNF845	0.263348064	0.089378119	0.912021622	PCGP
SJNBL030152	ENSG00000256271.1	CACNA1C-AS2	-0.263348064	0.089378119	0.912021622	PCGP
SJNBL030152	ENSG00000271997.1	RP11-97O12.6	-0.222895644	0.089503607	0.912492449	PCGP
SJNBL030152	ENSG00000134152.9	KATNBL1	0.19572594	0.089873555	0.913883385	PCGP
SJNBL030152	ENSG00000246090.5	RP11-696N14.1	-0.275946706	0.08988308	0.913883385	PCGP
SJNBL030152	ENSG00000164976.8	KIAA1161	-0.275946706	0.08988308	0.913883385	PCGP
SJNBL030152	ENSG00000231663.1	RP5-827C21.4	-0.274349995	0.090017219	0.913883385	PCGP
SJNBL030152	ENSG00000146707.13	POMZP3	0.168535406	0.09003738	0.913883385	PCGP
SJNBL030152	ENSG00000074370.16	ATP2A3	0.212192177	0.090193422	0.914659927	PCGP
SJNBL030152	ENSG00000100209.8	HSCB	0.289881515	0.090285411	0.914786104	PCGP
SJNBL030152	ENSG00000117650.11	NEK2	0.25929527	0.09051109	0.915759253	PCGP
SJNBL030152	ENSG00000206203.4	TSSK2	-0.283520423	0.090692317	0.915759253	PCGP
SJNBL030152	ENSG00000099625.11	C19orf26	-0.305229258	0.090881458	0.915759253	PCGP
SJNBL030152	ENSG00000259865.1	RP11-488L18.10	0.305229258	0.090881458	0.915759253	PCGP
SJNBL030152	ENSG00000176396.9	EID2	0.238345747	0.090911513	0.915759253	PCGP
SJNBL030152	ENSG00000186638.14	KIF24	0.263891328	0.09091335	0.915759253	PCGP
SJNBL030152	ENSG00000177990.10	DPY19L2	-0.250401748	0.090938875	0.915759253	PCGP
SJNBL030152	ENSG00000119431.8	HDHD3	0.265478417	0.091313277	0.918725014	PCGP
SJNBL030152	ENSG00000223705.8	NSUN5P1	0.268906394	0.091607673	0.920881325	PCGP
SJNBL030152	ENSG00000249709.6	ZNF564	0.280084359	0.091818665	0.922196203	PCGP
SJNBL030152	ENSG00000173875.12	ZNF791	-0.277658211	0.092240496	0.925624522	PCGP
SJNBL030152	ENSG00000219626.7	FAM228B	0.278088121	0.092502102	0.926206971	PCGP
SJNBL030152	ENSG00000256771.2	ZNF253	0.256313287	0.092503141	0.926206971	PCGP
SJNBL030152	ENSG00000159239.10	C2orf81	0.270120432	0.092540157	0.926206971	PCGP
SJNBL030152	ENSG00000096968.11	JAK2	-0.256203649	0.092809192	0.927254281	PCGP
SJNBL030152	ENSG00000198089.13	SFI1	0.217432788	0.092859628	0.927254281	PCGP
SJNBL030152	ENSG00000146416.15	AIG1	0.23942712	0.092937455	0.927254281	PCGP
SJNBL030152	ENSG00000130475.13	FCHO1	0.278837506	0.092967321	0.927254281	PCGP
SJNBL030152	ENSG00000261067.5	RP11-264B17.3	-0.275418292	0.093731719	0.930314731	PCGP
SJNBL030152	ENSG00000132600.15	PRMT7	0.19233947	0.09387277	0.930314731	PCGP
SJNBL030152	ENSG00000244313.3	RP11-425L10.1	0.296067058	0.093921339	0.930314731	PCGP
SJNBL030152	ENSG00000149929.14	HIRIP3	0.296067058	0.093921339	0.930314731	PCGP
SJNBL030152	ENSG00000178386.11	ZNF223	0.296067058	0.093921339	0.930314731	PCGP
SJNBL030152	ENSG00000267022.1	AC084219.2	0.296067058	0.093921339	0.930314731	PCGP
SJNBL030152	ENSG00000142168.13	SOD1	0.296067058	0.093921339	0.930314731	PCGP
SJNBL030152	ENSG00000119328.10	FAM206A	-0.296067058	0.093921339	0.930314731	PCGP
SJNBL030152	ENSG00000104549.10	SQLE	0.199003049	0.094029347	0.930583036	PCGP
SJNBL030152	ENSG00000101752.10	MIB1	0.177788327	0.09459438	0.93419143	PCGP
SJNBL030152	ENSG00000079805.15	DNM2	0.24149767	0.094622959	0.93419143	PCGP
SJNBL030152	ENSG00000230894.1	RP11-67K19.3	-0.193399851	0.094670217	0.93419143	PCGP
SJNBL030152	ENSG00000268530.4	CTC-273B12.5	0.2751582	0.094718888	0.93419143	PCGP
SJNBL030152	ENSG00000179271.2	GADD45GIP1	-0.271001981	0.094853239	0.934714865	PCGP
SJNBL030152	ENSG00000160446.17	ZDHHC12	0.258911637	0.095070432	0.936053054	PCGP
SJNBL030152	ENSG00000250251.5	PKD1P6	-0.245629236	0.095367457	0.938174296	PCGP
SJNBL030152	ENSG00000115840.12	SLC25A12	0.236624557	0.095499056	0.938665938	PCGP
SJNBL030152	ENSG00000223642.6	AC008277.1	0.189418738	0.095672379	0.938946942	PCGP
SJNBL030152	ENSG00000221923.7	ZNF880	-0.188364053	0.095701453	0.938946942	PCGP
SJNBL030152	ENSG00000130734.8	ATG4D	0.289988806	0.095854236	0.938946942	PCGP
SJNBL030152	ENSG00000130175.8	PRKCSH	0.289988806	0.095854236	0.938946942	PCGP
SJNBL030152	ENSG00000088766.10	CRLS1	-0.235816682	0.095937011	0.938957979	PCGP
SJNBL030152	ENSG00000176595.3	KBTBD11	-0.205075212	0.09620946	0.940823804	PCGP
SJNBL030152	ENSG00000018510.11	AGPS	-0.244917445	0.096453468	0.942408567	PCGP
SJNBL030152	ENSG00000085511.18	MAP3K4	-0.234623908	0.096802207	0.945013052	PCGP
SJNBL030152	ENSG00000140650.10	PMM2	-0.285659494	0.097183071	0.945544415	PCGP
SJNBL030152	ENSG00000260276.2	RP11-77H9.2	-0.285659494	0.097183071	0.945544415	PCGP
SJNBL030152	ENSG00000089639.9	GMIP	0.285659494	0.097183071	0.945544415	PCGP
SJNBL030152	ENSG00000152061.20	RABGAP1L	-0.188506562	0.097185522	0.945544415	PCGP
SJNBL030152	ENSG00000254556.1	AF131215.4	-0.227999099	0.097388074	0.946714164	PCGP
SJNBL030152	ENSG00000171159.4	C9orf16	0.235577446	0.097656865	0.948382263	PCGP
SJNBL030152	ENSG00000170846.14	AC093323.3	0.253187507	0.097724607	0.948382263	PCGP
SJNBL030152	ENSG00000100038.18	TOP3B	0.26310279	0.097861345	0.948623225	PCGP
SJNBL030152	ENSG00000128872.8	TMOD2	-0.267174411	0.097914415	0.948623225	PCGP
SJNBL030152	ENSG00000170919.14	TPT1-AS1	0.146037428	0.098003076	0.948682977	PCGP
SJNBL030152	ENSG00000107679.13	PLEKHA1	-0.225994461	0.098097491	0.948798277	PCGP
SJNBL030152	ENSG00000196081.8	ZNF724P	0.260686976	0.098569361	0.952561048	PCGP
SJNBL030152	ENSG00000228838.1	RP4-784A16.2	0.276756394	0.098714384	0.953161554	PCGP
SJNBL030152	ENSG00000131409.11	LRRC4B	-0.279893038	0.098880298	0.953962603	PCGP
SJNBL030152	ENSG00000250420.7	AACSP1	-0.285162746	0.098995555	0.954274001	PCGP
SJNBL030152	ENSG00000251580.1	RP11-539L10.3	0.219812168	0.099290911	0.956319498	PCGP
SJNBL030152	ENSG00000167785.7	ZNF558	-0.235120073	0.099689619	0.958257779	PCGP
SJNBL030152	ENSG00000182463.14	TSHZ2	0.216154056	0.099730547	0.958257779	PCGP
SJNBL030152	ENSG00000184992.10	BRI3BP	0.168823812	0.099742136	0.958257779	PCGP
SJNBL030152	ENSG00000159917.13	ZNF235	-0.235545011	0.100354259	0.959665121	PCGP
SJNBL030152	ENSG00000015153.13	YAF2	-0.179839374	0.100591339	0.959665121	PCGP
SJNBL030152	ENSG00000230286.1	AC013472.4	-0.3120096	0.100723113	0.959665121	PCGP
SJNBL030152	ENSG00000254680.1	RP11-265D17.2	-0.3120096	0.100723113	0.959665121	PCGP
SJNBL030152	ENSG00000105639.17	JAK3	-0.3120096	0.100723113	0.959665121	PCGP
SJNBL030152	ENSG00000171606.16	ZNF274	-0.3120096	0.100723113	0.959665121	PCGP
SJNBL030152	ENSG00000224412.1	RP11-351O1.3	0.3120096	0.100723113	0.959665121	PCGP
SJNBL030152	ENSG00000233966.1	UBE2SP1	0.3120096	0.100723113	0.959665121	PCGP
SJNBL030152	ENSG00000213023.8	SYT3	0.3120096	0.100723113	0.959665121	PCGP
SJNBL030152	ENSG00000101447.12	FAM83D	0.3120096	0.100723113	0.959665121	PCGP
SJNBL030152	ENSG00000062822.11	POLD1	0.242574806	0.100886061	0.960421938	PCGP
SJNBL030152	ENSG00000100426.6	ZBED4	-0.210583439	0.101114056	0.961796234	PCGP
SJNBL030152	ENSG00000100379.16	KCTD17	0.271120304	0.101291754	0.962349454	PCGP
SJNBL030152	ENSG00000279369.1	RP11-51F16.1	-0.243940316	0.101365226	0.962349454	PCGP
SJNBL030152	ENSG00000165512.4	ZNF22	0.243193494	0.101423264	0.962349454	PCGP
SJNBL030152	ENSG00000197457.8	STMN3	0.212620683	0.101543097	0.962410505	PCGP
SJNBL030152	ENSG00000256028.2	RP11-197N18.2	-0.206544182	0.101597074	0.962410505	PCGP
SJNBL030152	ENSG00000095787.20	WAC	-0.210145831	0.101738679	0.962958694	PCGP
SJNBL030152	ENSG00000250138.4	RP11-848G14.5	0.371111095	0.102071011	0.963496733	PCGP
SJNBL030152	ENSG00000186951.15	PPARA	0.215369203	0.102172512	0.963496733	PCGP
SJNBL030152	ENSG00000117155.15	SSX2IP	-0.220577501	0.10223124	0.963496733	PCGP
SJNBL030152	ENSG00000144724.17	PTPRG	-0.215472853	0.102402034	0.963496733	PCGP
SJNBL030152	ENSG00000105486.12	LIG1	0.217167718	0.102596009	0.963496733	PCGP
SJNBL030152	ENSG00000230699.2	RP11-54O7.1	0.259179818	0.102719429	0.963496733	PCGP
SJNBL030152	ENSG00000131149.16	GSE1	-0.169950136	0.10304903	0.963496733	PCGP
SJNBL030152	ENSG00000105618.12	PRPF31	0.239126173	0.103059646	0.963496733	PCGP
SJNBL030152	ENSG00000229154.1	KCNQ5-AS1	0.245573501	0.103094178	0.963496733	PCGP
SJNBL030152	ENSG00000235072.2	AC012074.2	0.298173153	0.103136042	0.963496733	PCGP
SJNBL030152	ENSG00000280083.1	RP11-317J9.1	0.298173153	0.103136042	0.963496733	PCGP
SJNBL030152	ENSG00000034533.10	ASTE1	0.298173153	0.103136042	0.963496733	PCGP
SJNBL030152	ENSG00000100796.16	SMEK1	0.298173153	0.103136042	0.963496733	PCGP
SJNBL030152	ENSG00000245534.5	RORA-AS1	0.298173153	0.103136042	0.963496733	PCGP
SJNBL030152	ENSG00000257202.1	RP11-512N21.3	-0.298173153	0.103136042	0.963496733	PCGP
SJNBL030152	ENSG00000187650.3	VMAC	-0.298173153	0.103136042	0.963496733	PCGP
SJNBL030152	ENSG00000260261.1	RP11-480A16.1	0.190755247	0.103398654	0.965166004	PCGP
SJNBL030152	ENSG00000148688.12	RPP30	0.225143826	0.103977079	0.96553962	PCGP
SJNBL030152	ENSG00000079974.16	RABL2B	0.290138277	0.104119532	0.96553962	PCGP
SJNBL030152	ENSG00000132768.12	DPH2	-0.290138277	0.104119532	0.96553962	PCGP
SJNBL030152	ENSG00000278596.1	MIR6077	-0.290138277	0.104119532	0.96553962	PCGP
SJNBL030152	ENSG00000156671.11	SAMD8	-0.290138277	0.104119532	0.96553962	PCGP
SJNBL030152	ENSG00000169682.16	SPNS1	-0.290138277	0.104119532	0.96553962	PCGP
SJNBL030152	ENSG00000105750.13	ZNF85	-0.290138277	0.104119532	0.96553962	PCGP
SJNBL030152	ENSG00000167523.12	SPATA33	0.260444335	0.104383148	0.96553962	PCGP
SJNBL030152	ENSG00000161671.15	EMC10	-0.26387326	0.104447428	0.96553962	PCGP
SJNBL030152	ENSG00000036257.11	CUL3	-0.185949251	0.104473507	0.96553962	PCGP
SJNBL030152	ENSG00000259683.1	RP11-182J1.14	0.284892067	0.104568135	0.96553962	PCGP
SJNBL030152	ENSG00000171435.12	KSR2	-0.181447132	0.104645293	0.96553962	PCGP
SJNBL030152	ENSG00000278896.1	RP11-474P2.7	0.267223457	0.104693969	0.96553962	PCGP
SJNBL030152	ENSG00000204179.9	PTPN20A	0.222578936	0.104715274	0.96553962	PCGP
SJNBL030152	ENSG00000120645.10	IQSEC3	0.281196115	0.104782039	0.96553962	PCGP
SJNBL030152	ENSG00000279530.1	AC092881.1	-0.281196115	0.104782039	0.96553962	PCGP
SJNBL030152	ENSG00000128268.11	MGAT3	-0.202962154	0.105120004	0.967878335	PCGP
SJNBL030152	ENSG00000165219.20	GAPVD1	0.206341652	0.105842758	0.972711011	PCGP
SJNBL030152	ENSG00000104960.14	PTOV1	0.228621618	0.105866626	0.972711011	PCGP
SJNBL030152	ENSG00000186523.13	FAM86B1	-0.234106526	0.105898625	0.972711011	PCGP
SJNBL030152	ENSG00000277283.1	RP1-267D11.6	0.227562538	0.106682808	0.979131916	PCGP
SJNBL030152	ENSG00000162928.8	PEX13	0.228630201	0.106947303	0.980616131	PCGP
SJNBL030152	ENSG00000083828.14	ZNF586	-0.226426922	0.107015065	0.980616131	PCGP
SJNBL030152	ENSG00000184313.18	MROH7	-0.192906729	0.107370024	0.983085407	PCGP
SJNBL030152	ENSG00000174652.16	ZNF266	-0.199744036	0.107615165	0.983450877	PCGP
SJNBL030152	ENSG00000116209.10	TMEM59	-0.174240729	0.107629576	0.983450877	PCGP
SJNBL030152	ENSG00000155363.17	MOV10	-0.201668975	0.107666492	0.983450877	PCGP
SJNBL030152	ENSG00000171169.8	NAIF1	-0.228051226	0.107876794	0.984589787	PCGP
SJNBL030152	ENSG00000196605.6	ZNF846	-0.257956995	0.108622469	0.990267298	PCGP
SJNBL030152	ENSG00000242299.1	RP11-234A1.1	0.241092931	0.108671072	0.990267298	PCGP
SJNBL030152	ENSG00000089063.13	TMEM230	-0.286203845	0.108822466	0.990861722	PCGP
SJNBL030152	ENSG00000203666.11	EFCAB2	0.264815643	0.10962805	0.997407103	PCGP
SJNBL030152	ENSG00000181523.11	SGSH	0.180527862	0.110170871	1	PCGP
SJNBL030152	ENSG00000103091.13	WDR59	0.218246518	0.110248138	1	PCGP
SJNBL030152	ENSG00000275964.1	RP11-61K9.3	-0.239176921	0.110292634	1	PCGP
SJNBL030152	ENSG00000160796.15	NBEAL2	-0.239176921	0.110292634	1	PCGP
SJNBL030152	ENSG00000147789.14	ZNF7	0.204332484	0.110442423	1	PCGP
SJNBL030152	ENSG00000143643.11	TTC13	-0.263524744	0.110738526	1	PCGP
SJNBL030152	ENSG00000111880.14	RNGTT	0.271284192	0.110810247	1	PCGP
SJNBL030152	ENSG00000109452.11	INPP4B	0.190735754	0.1112006	1	PCGP
SJNBL030152	ENSG00000182841.11	RRP7B	0.173454558	0.111229001	1	PCGP
SJNBL030152	ENSG00000167747.12	C19orf48	0.187652132	0.111319151	1	PCGP
SJNBL030152	ENSG00000189164.13	ZNF527	-0.250788928	0.111401287	1	PCGP
SJNBL030152	ENSG00000249302.2	FTH1P24	-0.272616318	0.111454399	1	PCGP
SJNBL030152	ENSG00000035115.20	SH3YL1	0.169021689	0.111741986	1	PCGP
SJNBL030152	ENSG00000226604.2	PAPPA-AS2	0.30421418	0.111936571	1	PCGP
SJNBL030152	ENSG00000189190.8	ZNF600	-0.274299903	0.112228109	1	PCGP
SJNBL030152	ENSG00000223960.5	AC009948.5	0.274299903	0.112228109	1	PCGP
SJNBL030152	ENSG00000268575.1	RP1-283E3.8	-0.164018998	0.11334479	1	PCGP
SJNBL030152	ENSG00000180900.15	SCRIB	0.239974173	0.113373723	1	PCGP
SJNBL030152	ENSG00000164934.12	DCAF13	0.221340185	0.114051272	1	PCGP
SJNBL030152	ENSG00000160460.14	SPTBN4	0.260195976	0.114149399	1	PCGP
SJNBL030152	ENSG00000118507.14	AKAP7	-0.265850249	0.114175994	1	PCGP
SJNBL030152	ENSG00000101182.13	PSMA7	-0.27943837	0.114340308	1	PCGP
SJNBL030152	ENSG00000114268.10	PFKFB4	0.27943837	0.114340308	1	PCGP
SJNBL030152	ENSG00000099800.6	TIMM13	-0.238277764	0.114575207	1	PCGP
SJNBL030152	ENSG00000241015.2	TPM3P9	-0.191022162	0.114655214	1	PCGP
SJNBL030152	ENSG00000240038.5	AMY2B	0.228402718	0.11492368	1	PCGP
SJNBL030152	ENSG00000271524.1	BNIP3P17	0.283709632	0.1158054	1	PCGP
SJNBL030152	ENSG00000256294.6	ZNF225	0.283709632	0.1158054	1	PCGP
SJNBL030152	ENSG00000125319.13	C17orf53	-0.283709632	0.1158054	1	PCGP
SJNBL030152	ENSG00000269386.4	RAB11B-AS1	-0.283709632	0.1158054	1	PCGP
SJNBL030152	ENSG00000185453.11	C19orf68	-0.283709632	0.1158054	1	PCGP
SJNBL030152	ENSG00000100296.12	THOC5	0.170172823	0.116344437	1	PCGP
SJNBL030152	ENSG00000024526.15	DEPDC1	-0.242482807	0.116589997	1	PCGP
SJNBL030152	ENSG00000100036.12	SLC35E4	0.277939362	0.116973788	1	PCGP
SJNBL030152	ENSG00000183049.11	CAMK1D	-0.147228552	0.117111967	1	PCGP
SJNBL030152	ENSG00000131115.14	ZNF227	-0.199464245	0.117230506	1	PCGP
SJNBL030152	ENSG00000105364.12	MRPL4	0.223697021	0.117433574	1	PCGP
SJNBL030152	ENSG00000124181.13	PLCG1	0.253072016	0.117477556	1	PCGP
SJNBL030152	ENSG00000231104.7	RP11-354M20.3	0.290360702	0.117629672	1	PCGP
SJNBL030152	ENSG00000267100.1	ILF3-AS1	-0.262805018	0.11811764	1	PCGP
SJNBL030152	ENSG00000267688.1	AC005262.2	0.268705088	0.118523867	1	PCGP
SJNBL030152	ENSG00000233723.6	LINC01122	-0.2681751	0.119080142	1	PCGP
SJNBL030152	ENSG00000135473.13	PAN2	0.263043053	0.11922562	1	PCGP
SJNBL030152	ENSG00000267169.1	CTB-55O6.12	0.263043053	0.11922562	1	PCGP
SJNBL030152	ENSG00000162413.15	KLHL21	0.252320519	0.119299865	1	PCGP
SJNBL030152	ENSG00000100095.17	SEZ6L	0.201182617	0.11938327	1	PCGP
SJNBL030152	ENSG00000114473.12	IQCG	0.206981604	0.119569573	1	PCGP
SJNBL030152	ENSG00000223583.1	RP3-476K8.4	-0.302177558	0.119671262	1	PCGP
SJNBL030152	ENSG00000224818.1	RP11-134G8.10	0.302177558	0.119671262	1	PCGP
SJNBL030152	ENSG00000176714.9	CCDC121	-0.302177558	0.119671262	1	PCGP
SJNBL030152	ENSG00000163661.3	PTX3	0.302177558	0.119671262	1	PCGP
SJNBL030152	ENSG00000231443.2	AC024937.6	0.302177558	0.119671262	1	PCGP
SJNBL030152	ENSG00000224097.5	RP11-472B18.1	-0.302177558	0.119671262	1	PCGP
SJNBL030152	ENSG00000263593.1	MIR4804	0.302177558	0.119671262	1	PCGP
SJNBL030152	ENSG00000204248.9	COL11A2	-0.302177558	0.119671262	1	PCGP
SJNBL030152	ENSG00000183309.10	ZNF623	-0.302177558	0.119671262	1	PCGP
SJNBL030152	ENSG00000228395.1	RP11-216B9.6	0.302177558	0.119671262	1	PCGP
SJNBL030152	ENSG00000232334.1	RP11-47G11.2	0.302177558	0.119671262	1	PCGP
SJNBL030152	ENSG00000176834.12	VSIG10	-0.302177558	0.119671262	1	PCGP
SJNBL030152	ENSG00000185352.8	HS6ST3	0.302177558	0.119671262	1	PCGP
SJNBL030152	ENSG00000157326.17	DHRS4	0.302177558	0.119671262	1	PCGP
SJNBL030152	ENSG00000103148.14	NPRL3	-0.302177558	0.119671262	1	PCGP
SJNBL030152	ENSG00000269482.1	Z69720.2	-0.302177558	0.119671262	1	PCGP
SJNBL030152	ENSG00000168434.11	COG7	0.302177558	0.119671262	1	PCGP
SJNBL030152	ENSG00000279764.1	RP11-441F2.4	-0.302177558	0.119671262	1	PCGP
SJNBL030152	ENSG00000280152.1	RP11-331F4.5	-0.302177558	0.119671262	1	PCGP
SJNBL030152	ENSG00000166347.17	CYB5A	-0.302177558	0.119671262	1	PCGP
SJNBL030152	ENSG00000104883.6	PEX11G	0.302177558	0.119671262	1	PCGP
SJNBL030152	ENSG00000053501.11	USE1	0.302177558	0.119671262	1	PCGP
SJNBL030152	ENSG00000269688.1	AC008982.2	-0.302177558	0.119671262	1	PCGP
SJNBL030152	ENSG00000183250.10	LINC01547	0.302177558	0.119671262	1	PCGP
SJNBL030152	ENSG00000084774.12	CAD	0.26990038	0.120256633	1	PCGP
SJNBL030152	ENSG00000099910.15	KLHL22	-0.24659029	0.120286737	1	PCGP
SJNBL030152	ENSG00000166927.11	MS4A7	-0.178918611	0.120287526	1	PCGP
SJNBL030152	ENSG00000214135.7	AC024560.3	-0.143794874	0.120797148	1	PCGP
SJNBL030152	ENSG00000105982.15	RNF32	0.19311601	0.121326993	1	PCGP
SJNBL030152	ENSG00000138032.19	PPM1B	0.238452852	0.121504026	1	PCGP
SJNBL030152	ENSG00000168477.16	TNXB	-0.256570922	0.121990856	1	PCGP
SJNBL030152	ENSG00000100216.5	TOMM22	-0.257630927	0.122168614	1	PCGP
SJNBL030152	ENSG00000108561.7	C1QBP	-0.202813339	0.122247725	1	PCGP
SJNBL030152	ENSG00000105397.12	TYK2	-0.233996622	0.122450782	1	PCGP
SJNBL030152	ENSG00000105472.11	CLEC11A	-0.271468841	0.122454872	1	PCGP
SJNBL030152	ENSG00000242028.4	HYPK	0.271468841	0.122454872	1	PCGP
SJNBL030152	ENSG00000183569.16	SERHL2	0.271468841	0.122454872	1	PCGP
SJNBL030152	ENSG00000203668.1	CHML	-0.250089955	0.12256777	1	PCGP
SJNBL030152	ENSG00000116133.10	DHCR24	-0.234674357	0.122617985	1	PCGP
SJNBL030152	ENSG00000187902.10	SHISA7	-0.268235239	0.122843376	1	PCGP
SJNBL030152	ENSG00000198909.6	MAP3K3	0.25776027	0.123398543	1	PCGP
SJNBL030152	ENSG00000268205.1	CTC-444N24.11	0.216585141	0.123676953	1	PCGP
SJNBL030152	ENSG00000236015.1	AC011290.5	0.252410649	0.123863614	1	PCGP
SJNBL030152	ENSG00000085719.10	CPNE3	-0.205014696	0.124031639	1	PCGP
SJNBL030152	ENSG00000157036.11	EXOG	-0.241099965	0.124070348	1	PCGP
SJNBL030152	ENSG00000182963.8	GJC1	0.264041471	0.124485562	1	PCGP
SJNBL030152	ENSG00000189060.5	H1F0	0.205225241	0.124737774	1	PCGP
SJNBL030152	ENSG00000247416.2	RP11-629G13.1	0.239747103	0.124754544	1	PCGP
SJNBL030152	ENSG00000248266.1	RP11-402C9.1	-0.256073186	0.12515736	1	PCGP
SJNBL030152	ENSG00000167562.10	ZNF701	-0.190206132	0.125247018	1	PCGP
SJNBL030152	ENSG00000231584.7	FAHD2CP	0.273577228	0.125332344	1	PCGP
SJNBL030152	ENSG00000072571.18	HMMR	0.273577228	0.125332344	1	PCGP
SJNBL030152	ENSG00000197937.11	ZNF347	0.273577228	0.125332344	1	PCGP
SJNBL030152	ENSG00000229692.3	SOS1-IT1	-0.228248215	0.125385772	1	PCGP
SJNBL030152	ENSG00000130717.11	UCK1	-0.223547937	0.125493942	1	PCGP
SJNBL030152	ENSG00000204519.9	ZNF551	-0.250729791	0.125613328	1	PCGP
SJNBL030152	ENSG00000033178.11	UBA6	-0.144916999	0.125637634	1	PCGP
SJNBL030152	ENSG00000187609.14	EXD3	-0.2283806	0.125868691	1	PCGP
SJNBL030152	ENSG00000124788.16	ATXN1	0.183451594	0.12612228	1	PCGP
SJNBL030152	ENSG00000100246.11	DNAL4	0.231232236	0.126259563	1	PCGP
SJNBL030152	ENSG00000166557.11	TMED3	-0.260222157	0.126393226	1	PCGP
SJNBL030152	ENSG00000225849.1	RP5-981L23.2	-0.258705829	0.126421078	1	PCGP
SJNBL030152	ENSG00000204351.10	SKIV2L	0.21309211	0.126436324	1	PCGP
SJNBL030152	ENSG00000157168.17	NRG1	-0.212251002	0.126484225	1	PCGP
SJNBL030152	ENSG00000185596.15	WASH3P	0.262947751	0.126759764	1	PCGP
SJNBL030152	ENSG00000227617.7	CERS6-AS1	0.226796714	0.127587405	1	PCGP
SJNBL030152	ENSG00000079335.16	CDC14A	0.231675453	0.127712482	1	PCGP
SJNBL030152	ENSG00000227775.3	RP1-283E3.4	-0.158738408	0.127857068	1	PCGP
SJNBL030152	ENSG00000172379.17	ARNT2	0.153476918	0.128085905	1	PCGP
SJNBL030152	ENSG00000205213.12	LGR4	0.230642624	0.128308606	1	PCGP
SJNBL030152	ENSG00000240225.9	ZNF542P	-0.245093417	0.128524221	1	PCGP
SJNBL030152	ENSG00000172461.9	FUT9	0.160913261	0.128775575	1	PCGP
SJNBL030152	ENSG00000279978.1	chr22-38_28785274-29006793.1	0.173176738	0.129035142	1	PCGP
SJNBL030152	ENSG00000153904.17	DDAH1	0.223614677	0.129080184	1	PCGP
SJNBL030152	ENSG00000182196.12	ARL6IP4	-0.206735662	0.1291461	1	PCGP
SJNBL030152	ENSG00000270277.1	RP11-65L3.2	0.276703637	0.129253424	1	PCGP
SJNBL030152	ENSG00000172382.8	PRSS27	0.276703637	0.129253424	1	PCGP
SJNBL030152	ENSG00000175787.15	ZNF169	-0.276703637	0.129253424	1	PCGP
SJNBL030152	ENSG00000112530.10	PACRG	-0.221712323	0.129920376	1	PCGP
SJNBL030152	ENSG00000155090.13	KLF10	-0.221703956	0.13017182	1	PCGP
SJNBL030152	ENSG00000166352.14	C11orf74	0.212730835	0.130458015	1	PCGP
SJNBL030152	ENSG00000197857.12	ZNF44	0.20535421	0.130461778	1	PCGP
SJNBL030152	ENSG00000224373.3	IGHV4-59	0.499933893	0.130901985	1	PCGP
SJNBL030152	ENSG00000259834.1	RP11-284N8.3	-0.240299252	0.131389453	1	PCGP
SJNBL030152	ENSG00000204128.5	C2orf72	0.21280671	0.131552415	1	PCGP
SJNBL030152	ENSG00000090661.10	CERS4	0.176476423	0.131621257	1	PCGP
SJNBL030152	ENSG00000223482.6	NUTM2A-AS1	0.229826837	0.131893676	1	PCGP
SJNBL030152	ENSG00000128891.14	C15orf57	0.197268282	0.131930834	1	PCGP
SJNBL030152	ENSG00000132855.4	ANGPTL3	-0.231798645	0.132432825	1	PCGP
SJNBL030152	ENSG00000175147.10	TMEM51-AS1	-0.1717002	0.132560408	1	PCGP
SJNBL030152	ENSG00000148429.13	USP6NL	0.216108353	0.132614562	1	PCGP
SJNBL030152	ENSG00000246922.7	UBAP1L	0.256940118	0.132640778	1	PCGP
SJNBL030152	ENSG00000105705.14	SUGP1	-0.23490985	0.132650623	1	PCGP
SJNBL030152	ENSG00000086061.14	DNAJA1	-0.266128432	0.132750836	1	PCGP
SJNBL030152	ENSG00000164405.9	UQCRQ	-0.250354601	0.132756162	1	PCGP
SJNBL030152	ENSG00000225830.9	ERCC6	-0.193228775	0.133067906	1	PCGP
SJNBL030152	ENSG00000213963.5	AC074286.1	-0.177600065	0.133732156	1	PCGP
SJNBL030152	ENSG00000104953.17	TLE6	0.23749966	0.133750531	1	PCGP
SJNBL030152	ENSG00000134243.10	SORT1	0.175303973	0.133936682	1	PCGP
SJNBL030152	ENSG00000068654.14	POLR1A	0.190059765	0.133952944	1	PCGP
SJNBL030152	ENSG00000185019.15	UBOX5	-0.220063125	0.134096441	1	PCGP
SJNBL030152	ENSG00000167470.11	MIDN	-0.25278719	0.134384162	1	PCGP
SJNBL030152	ENSG00000143498.16	TAF1A	-0.260335715	0.134504272	1	PCGP
SJNBL030152	ENSG00000179335.17	CLK3	0.260335715	0.134504272	1	PCGP
SJNBL030152	ENSG00000158286.11	RNF207	-0.171971024	0.134554112	1	PCGP
SJNBL030152	ENSG00000123643.11	SLC36A1	-0.281657906	0.134884616	1	PCGP
SJNBL030152	ENSG00000248008.2	DYNLL1-AS1	-0.281657906	0.134884616	1	PCGP
SJNBL030152	ENSG00000221990.4	EXOC3-AS1	0.281657906	0.134884616	1	PCGP
SJNBL030152	ENSG00000216775.2	RP1-152L7.5	0.281657906	0.134884616	1	PCGP
SJNBL030152	ENSG00000275632.1	RP5-967N21.11	0.248290223	0.135047043	1	PCGP
SJNBL030152	ENSG00000080947.13	CROCCP3	0.169386559	0.135144265	1	PCGP
SJNBL030152	ENSG00000130684.12	ZNF337	0.208032954	0.135214448	1	PCGP
SJNBL030152	ENSG00000250846.5	EPHA5-AS1	0.256638956	0.135542213	1	PCGP
SJNBL030152	ENSG00000143590.12	EFNA3	-0.256638956	0.135542213	1	PCGP
SJNBL030152	ENSG00000165097.12	KDM1B	-0.256638956	0.135542213	1	PCGP
SJNBL030152	ENSG00000185305.9	ARL15	-0.220376588	0.135704918	1	PCGP
SJNBL030152	ENSG00000184470.18	TXNRD2	-0.253759209	0.135767098	1	PCGP
SJNBL030152	ENSG00000249242.6	TMEM150C	-0.184691908	0.135853005	1	PCGP
SJNBL030152	ENSG00000170579.13	DLGAP1	-0.246197541	0.13628678	1	PCGP
SJNBL030152	ENSG00000167807.14	CTD-2369P2.10	0.250455166	0.137032916	1	PCGP
SJNBL030152	ENSG00000278959.1	RP11-455I9.1	0.302596352	0.137306718	1	PCGP
SJNBL030152	ENSG00000229728.1	RP11-314N13.3	0.267322159	0.137735572	1	PCGP
SJNBL030152	ENSG00000090006.16	LTBP4	-0.169113298	0.138020877	1	PCGP
SJNBL030152	ENSG00000103249.16	CLCN7	0.203519574	0.138378334	1	PCGP
SJNBL030152	ENSG00000131408.12	NR1H2	-0.239359936	0.138463134	1	PCGP
SJNBL030152	ENSG00000011485.13	PPP5C	0.260391779	0.13868833	1	PCGP
SJNBL030152	ENSG00000261072.2	RP11-5N19.3	0.223266253	0.138744358	1	PCGP
SJNBL030152	ENSG00000251034.1	RP11-582J16.4	-0.236273011	0.138874142	1	PCGP
SJNBL030152	ENSG00000167637.15	ZNF283	-0.24051936	0.139055408	1	PCGP
SJNBL030152	ENSG00000227028.5	SLC8A1-AS1	0.154723529	0.139356778	1	PCGP
SJNBL030152	ENSG00000169918.8	OTUD7A	-0.187203201	0.139372126	1	PCGP
SJNBL030152	ENSG00000068903.18	SIRT2	-0.250212897	0.139458994	1	PCGP
SJNBL030152	ENSG00000273420.1	CTD-2540B15.13	0.250212897	0.139458994	1	PCGP
SJNBL030152	ENSG00000059728.9	MXD1	0.201242144	0.139521125	1	PCGP
SJNBL030152	ENSG00000135457.8	TFCP2	-0.181761264	0.139574161	1	PCGP
SJNBL030152	ENSG00000279198.1	CTD-2231E14.2	-0.198285447	0.139654957	1	PCGP
SJNBL030152	ENSG00000111846.14	GCNT2	-0.209588642	0.140011896	1	PCGP
SJNBL030152	ENSG00000197410.11	DCHS2	-0.184436638	0.140055997	1	PCGP
SJNBL030152	ENSG00000233038.4	AC011899.9	-0.230560966	0.140152149	1	PCGP
SJNBL030152	ENSG00000271155.1	RP11-435O5.5	0.240250011	0.141065299	1	PCGP
SJNBL030152	ENSG00000172292.13	CERS6	-0.200663357	0.141508626	1	PCGP
SJNBL030152	ENSG00000144026.10	ZNF514	-0.221270328	0.141513802	1	PCGP
SJNBL030152	ENSG00000100014.18	SPECC1L	0.146829337	0.141653345	1	PCGP
SJNBL030152	ENSG00000163050.15	ADCK3	0.185971383	0.141716682	1	PCGP
SJNBL030152	ENSG00000138942.14	RNF185	0.187712399	0.142169873	1	PCGP
SJNBL030152	ENSG00000196372.11	ASB13	0.252902633	0.143010155	1	PCGP
SJNBL030152	ENSG00000103642.10	LACTB	-0.238406604	0.143140058	1	PCGP
SJNBL030152	ENSG00000104332.10	SFRP1	0.194653251	0.143391266	1	PCGP
SJNBL030152	ENSG00000177674.14	AGTRAP	-0.290726015	0.143529344	1	PCGP
SJNBL030152	ENSG00000260942.1	CAPN10-AS1	-0.290726015	0.143529344	1	PCGP
SJNBL030152	ENSG00000239519.1	CADM2-AS1	-0.290726015	0.143529344	1	PCGP
SJNBL030152	ENSG00000185798.7	WDR53	-0.290726015	0.143529344	1	PCGP
SJNBL030152	ENSG00000145217.12	SLC26A1	-0.290726015	0.143529344	1	PCGP
SJNBL030152	ENSG00000153802.10	TMPRSS11D	-0.290726015	0.143529344	1	PCGP
SJNBL030152	ENSG00000272037.1	KB-431C1.5	-0.290726015	0.143529344	1	PCGP
SJNBL030152	ENSG00000263660.1	AC087793.1	-0.290726015	0.143529344	1	PCGP
SJNBL030152	ENSG00000147955.15	SIGMAR1	-0.290726015	0.143529344	1	PCGP
SJNBL030152	ENSG00000148600.13	CDHR1	-0.290726015	0.143529344	1	PCGP
SJNBL030152	ENSG00000132109.9	TRIM21	-0.290726015	0.143529344	1	PCGP
SJNBL030152	ENSG00000256019.1	TAS2R63P	-0.290726015	0.143529344	1	PCGP
SJNBL030152	ENSG00000197870.11	PRB3	-0.290726015	0.143529344	1	PCGP
SJNBL030152	ENSG00000165525.16	NEMF	-0.290726015	0.143529344	1	PCGP
SJNBL030152	ENSG00000015133.17	CCDC88C	-0.290726015	0.143529344	1	PCGP
SJNBL030152	ENSG00000261315.2	LARP4P	-0.290726015	0.143529344	1	PCGP
SJNBL030152	ENSG00000199730.1	RN7SKP95	-0.290726015	0.143529344	1	PCGP
SJNBL030152	ENSG00000182774.9	RPS17	-0.290726015	0.143529344	1	PCGP
SJNBL030152	ENSG00000260744.1	RP11-329J18.3	-0.290726015	0.143529344	1	PCGP
SJNBL030152	ENSG00000242100.2	RPL9P32	-0.290726015	0.143529344	1	PCGP
SJNBL030152	ENSG00000242372.5	EIF6	-0.290726015	0.143529344	1	PCGP
SJNBL030152	ENSG00000130702.12	LAMA5	-0.290726015	0.143529344	1	PCGP
SJNBL030152	ENSG00000281530.1	DGCR12	-0.290726015	0.143529344	1	PCGP
SJNBL030152	ENSG00000228463.7	AP006222.2	0.290726015	0.143529344	1	PCGP
SJNBL030152	ENSG00000020633.17	RUNX3	0.290726015	0.143529344	1	PCGP
SJNBL030152	ENSG00000023902.12	PLEKHO1	0.290726015	0.143529344	1	PCGP
SJNBL030152	ENSG00000196890.4	HIST3H2BB	0.290726015	0.143529344	1	PCGP
SJNBL030152	ENSG00000138246.14	DNAJC13	0.290726015	0.143529344	1	PCGP
SJNBL030152	ENSG00000144959.8	NCEH1	0.290726015	0.143529344	1	PCGP
SJNBL030152	ENSG00000250692.1	CTB-35F21.4	0.290726015	0.143529344	1	PCGP
SJNBL030152	ENSG00000155506.15	LARP1	0.290726015	0.143529344	1	PCGP
SJNBL030152	ENSG00000237988.3	OR2I1P	0.290726015	0.143529344	1	PCGP
SJNBL030152	ENSG00000240859.1	AC093627.10	0.290726015	0.143529344	1	PCGP
SJNBL030152	ENSG00000259826.1	RP11-467D6.1	0.290726015	0.143529344	1	PCGP
SJNBL030152	ENSG00000253875.1	RP11-16P20.3	0.290726015	0.143529344	1	PCGP
SJNBL030152	ENSG00000233820.2	RP11-535M15.2	0.290726015	0.143529344	1	PCGP
SJNBL030152	ENSG00000197859.8	ADAMTSL2	0.290726015	0.143529344	1	PCGP
SJNBL030152	ENSG00000228701.1	TNKS2-AS1	0.290726015	0.143529344	1	PCGP
SJNBL030152	ENSG00000107566.12	ERLIN1	0.290726015	0.143529344	1	PCGP
SJNBL030152	ENSG00000174915.10	PTDSS2	0.290726015	0.143529344	1	PCGP
SJNBL030152	ENSG00000267342.1	RP11-552F3.10	0.290726015	0.143529344	1	PCGP
SJNBL030152	ENSG00000268798.1	CTB-25B13.5	0.290726015	0.143529344	1	PCGP
SJNBL030152	ENSG00000087903.11	RFX2	0.290726015	0.143529344	1	PCGP
SJNBL030152	ENSG00000270011.5	ZNF559-ZNF177	0.290726015	0.143529344	1	PCGP
SJNBL030152	ENSG00000130724.7	CHMP2A	0.290726015	0.143529344	1	PCGP
SJNBL030152	ENSG00000278719.1	MCM8-AS1	0.290726015	0.143529344	1	PCGP
SJNBL030152	ENSG00000090621.12	PABPC4	-0.255800848	0.143546714	1	PCGP
SJNBL030152	ENSG00000171467.14	ZNF318	0.255800848	0.143546714	1	PCGP
SJNBL030152	ENSG00000144589.19	STK11IP	0.241147245	0.144194051	1	PCGP
SJNBL030152	ENSG00000163166.12	IWS1	-0.260463166	0.14419767	1	PCGP
SJNBL030152	ENSG00000214367.6	HAUS3	-0.260463166	0.14419767	1	PCGP
SJNBL030152	ENSG00000252179.1	RNA5SP255	-0.260463166	0.14419767	1	PCGP
SJNBL030152	ENSG00000104976.10	SNAPC2	-0.260463166	0.14419767	1	PCGP
SJNBL030152	ENSG00000211673.2	IGLV3-1	-0.260463166	0.14419767	1	PCGP
SJNBL030152	ENSG00000254709.5	IGLL5	-0.260463166	0.14419767	1	PCGP
SJNBL030152	ENSG00000100300.16	TSPO	-0.260463166	0.14419767	1	PCGP
SJNBL030152	ENSG00000174456.12	C12orf76	0.246750263	0.144227717	1	PCGP
SJNBL030152	ENSG00000269480.1	CTD-3032J10.3	-0.247569698	0.144784873	1	PCGP
SJNBL030152	ENSG00000063978.14	RNF4	-0.269077828	0.144799504	1	PCGP
SJNBL030152	ENSG00000165115.13	KIF27	-0.269077828	0.144799504	1	PCGP
SJNBL030152	ENSG00000099377.12	HSD3B7	-0.269077828	0.144799504	1	PCGP
SJNBL030152	ENSG00000279196.1	RP11-1072A3.3	-0.269077828	0.144799504	1	PCGP
SJNBL030152	ENSG00000109794.12	FAM149A	-0.239056807	0.145084878	1	PCGP
SJNBL030152	ENSG00000205236.6	RP11-514P8.6	0.195063631	0.145745814	1	PCGP
SJNBL030152	ENSG00000163444.10	TMEM183A	0.208200316	0.146435828	1	PCGP
SJNBL030152	ENSG00000248333.6	CDK11B	0.253559897	0.146894479	1	PCGP
SJNBL030152	ENSG00000124380.9	SNRNP27	0.238034273	0.147125378	1	PCGP
SJNBL030152	ENSG00000150768.14	DLAT	-0.252087919	0.147594956	1	PCGP
SJNBL030152	ENSG00000137814.8	HAUS2	0.252087919	0.147594956	1	PCGP
SJNBL030152	ENSG00000261822.1	RP11-265N6.2	0.252087919	0.147594956	1	PCGP
SJNBL030152	ENSG00000115657.11	ABCB6	-0.221119857	0.148329621	1	PCGP
SJNBL030152	ENSG00000230513.1	THAP7-AS1	-0.23102936	0.148363093	1	PCGP
SJNBL030152	ENSG00000228327.2	RP11-206L10.2	0.255193387	0.149284302	1	PCGP
SJNBL030152	ENSG00000166188.2	ZNF319	0.255193387	0.149284302	1	PCGP
SJNBL030152	ENSG00000177125.5	ZBTB34	-0.203520326	0.149937695	1	PCGP
SJNBL030152	ENSG00000099917.16	MED15	0.157855905	0.150354321	1	PCGP
SJNBL030152	ENSG00000130147.14	SH3BP4	-0.201793633	0.150867858	1	PCGP
SJNBL030152	ENSG00000123737.11	EXOSC9	0.202069692	0.151609638	1	PCGP
SJNBL030152	ENSG00000164754.11	RAD21	-0.260557143	0.151777444	1	PCGP
SJNBL030152	ENSG00000272277.1	RP1-40E16.12	0.260557143	0.151777444	1	PCGP
SJNBL030152	ENSG00000186866.15	POFUT2	-0.181253791	0.152127213	1	PCGP
SJNBL030152	ENSG00000231074.7	HCG18	0.189340695	0.152298332	1	PCGP
SJNBL030152	ENSG00000161281.9	COX7A1	0.23223908	0.152384208	1	PCGP
SJNBL030152	ENSG00000172345.12	STARD5	-0.244764711	0.15259496	1	PCGP
SJNBL030152	ENSG00000144320.12	KIAA1715	0.167406688	0.152707841	1	PCGP
SJNBL030152	ENSG00000234771.3	SLC25A25-AS1	0.143851054	0.1529284	1	PCGP
SJNBL030152	ENSG00000172748.11	ZNF596	0.19119701	0.153255948	1	PCGP
SJNBL030152	ENSG00000249883.1	RP11-460H9.1	0.225302284	0.153591076	1	PCGP
SJNBL030152	ENSG00000273247.4	RP11-83A24.2	-0.206117298	0.153897196	1	PCGP
SJNBL030152	ENSG00000120008.14	WDR11	-0.136844152	0.154064813	1	PCGP
SJNBL030152	ENSG00000023287.11	RB1CC1	0.164184538	0.154202663	1	PCGP
SJNBL030152	ENSG00000128000.14	ZNF780B	-0.226734438	0.154456916	1	PCGP
SJNBL030152	ENSG00000084652.14	TXLNA	0.23825093	0.154515962	1	PCGP
SJNBL030152	ENSG00000135709.11	KIAA0513	0.161380183	0.154881796	1	PCGP
SJNBL030152	ENSG00000263002.6	ZNF234	-0.255783184	0.155013869	1	PCGP
SJNBL030152	ENSG00000213967.9	ZNF726	-0.263977954	0.155310211	1	PCGP
SJNBL030152	ENSG00000234688.1	RP1-293L6.1	-0.208363035	0.155526564	1	PCGP
SJNBL030152	ENSG00000273033.2	RP11-67L2.2	-0.201629663	0.155543772	1	PCGP
SJNBL030152	ENSG00000228172.4	RP1-317E23.3	0.271917203	0.155572328	1	PCGP
SJNBL030152	ENSG00000172965.13	MIR4435-1HG	0.271917203	0.155572328	1	PCGP
SJNBL030152	ENSG00000178385.12	PLEKHM3	0.271917203	0.155572328	1	PCGP
SJNBL030152	ENSG00000119899.12	SLC17A5	-0.271917203	0.155572328	1	PCGP
SJNBL030152	ENSG00000241568.3	RN7SL338P	-0.271917203	0.155572328	1	PCGP
SJNBL030152	ENSG00000169813.15	HNRNPF	-0.271917203	0.155572328	1	PCGP
SJNBL030152	ENSG00000089159.14	PXN	-0.271917203	0.155572328	1	PCGP
SJNBL030152	ENSG00000032742.16	IFT88	0.271917203	0.155572328	1	PCGP
SJNBL030152	ENSG00000279499.1	RP11-490N5.3	0.271917203	0.155572328	1	PCGP
SJNBL030152	ENSG00000024422.10	EHD2	0.271917203	0.155572328	1	PCGP
SJNBL030152	ENSG00000039650.8	PNKP	-0.271917203	0.155572328	1	PCGP
SJNBL030152	ENSG00000222460.1	RN7SKP271	-0.271917203	0.155572328	1	PCGP
SJNBL030152	ENSG00000278202.1	RP11-152F13.8	-0.271917203	0.155572328	1	PCGP
SJNBL030152	ENSG00000162669.14	HFM1	-0.193389246	0.155697883	1	PCGP
SJNBL030152	ENSG00000146278.10	PNRC1	0.247718183	0.156779117	1	PCGP
SJNBL030152	ENSG00000228802.1	AC073641.2	0.254372148	0.156956054	1	PCGP
SJNBL030152	ENSG00000167657.10	DAPK3	0.254372148	0.156956054	1	PCGP
SJNBL030152	ENSG00000179134.13	SAMD4B	-0.254372148	0.156956054	1	PCGP
SJNBL030152	ENSG00000040933.14	INPP4A	-0.248269792	0.157506107	1	PCGP
SJNBL030152	ENSG00000156687.9	UNC5D	0.184689685	0.158410834	1	PCGP
SJNBL030152	ENSG00000167967.14	E4F1	0.221398282	0.15896083	1	PCGP
SJNBL030152	ENSG00000229186.4	ADAM1A	0.196449458	0.158978836	1	PCGP
SJNBL030152	ENSG00000228252.7	COL6A4P2	-0.218285782	0.159162712	1	PCGP
SJNBL030152	ENSG00000171295.11	ZNF440	0.183083263	0.159209142	1	PCGP
SJNBL030152	ENSG00000124299.12	PEPD	-0.187702332	0.159339039	1	PCGP
SJNBL030152	ENSG00000107518.15	ATRNL1	-0.24496328	0.159619401	1	PCGP
SJNBL030152	ENSG00000268533.1	AC004076.7	-0.24496328	0.159619401	1	PCGP
SJNBL030152	ENSG00000269533.4	AC003002.6	-0.24496328	0.159619401	1	PCGP
SJNBL030152	ENSG00000166813.13	KIF7	-0.206418517	0.159650749	1	PCGP
SJNBL030152	ENSG00000071054.14	MAP4K4	0.202265905	0.159668254	1	PCGP
SJNBL030152	ENSG00000127337.5	YEATS4	-0.205641891	0.159965595	1	PCGP
SJNBL030152	ENSG00000196950.12	SLC39A10	0.194662995	0.160152613	1	PCGP
SJNBL030152	ENSG00000141013.13	GAS8	-0.198843778	0.160468449	1	PCGP
SJNBL030152	ENSG00000261762.1	RP11-650L12.2	-0.212000954	0.160762284	1	PCGP
SJNBL030152	ENSG00000188677.13	PARVB	0.232363513	0.160809743	1	PCGP
SJNBL030152	ENSG00000065802.10	ASB1	-0.228692991	0.160875175	1	PCGP
SJNBL030152	ENSG00000015475.17	BID	0.2381582	0.161243522	1	PCGP
SJNBL030152	ENSG00000249673.5	NOP14-AS1	0.15315635	0.161636028	1	PCGP
SJNBL030152	ENSG00000132879.12	FBXO44	-0.211077215	0.161741412	1	PCGP
SJNBL030152	ENSG00000153207.13	AHCTF1	-0.188154641	0.162005586	1	PCGP
SJNBL030152	ENSG00000076650.5	GPATCH1	0.18655568	0.162123782	1	PCGP
SJNBL030152	ENSG00000134709.9	HOOK1	-0.212056505	0.162135428	1	PCGP
SJNBL030152	ENSG00000065717.13	TLE2	0.193616191	0.162260676	1	PCGP
SJNBL030152	ENSG00000162704.14	ARPC5	-0.193259416	0.162785002	1	PCGP
SJNBL030152	ENSG00000250066.1	RP11-141O11.1	0.260686423	0.162857055	1	PCGP
SJNBL030152	ENSG00000217165.1	ANKRD18EP	0.260686423	0.162857055	1	PCGP
SJNBL030152	ENSG00000155085.14	AK9	0.260686423	0.162857055	1	PCGP
SJNBL030152	ENSG00000255669.1	RP11-885B4.2	0.260686423	0.162857055	1	PCGP
SJNBL030152	ENSG00000166211.7	SPIC	0.260686423	0.162857055	1	PCGP
SJNBL030152	ENSG00000260874.4	RP11-715J22.4	0.260686423	0.162857055	1	PCGP
SJNBL030152	ENSG00000197619.12	ZNF615	0.260686423	0.162857055	1	PCGP
SJNBL030152	ENSG00000160752.13	FDPS	-0.260686423	0.162857055	1	PCGP
SJNBL030152	ENSG00000115539.12	PDCL3	-0.260686423	0.162857055	1	PCGP
SJNBL030152	ENSG00000232040.2	ZBED9	-0.260686423	0.162857055	1	PCGP
SJNBL030152	ENSG00000172426.14	RSPH9	-0.260686423	0.162857055	1	PCGP
SJNBL030152	ENSG00000137824.14	RMDN3	-0.260686423	0.162857055	1	PCGP
SJNBL030152	ENSG00000264943.1	SH3GL1P2	-0.260686423	0.162857055	1	PCGP
SJNBL030152	ENSG00000267173.1	CTC-512J12.6	-0.260686423	0.162857055	1	PCGP
SJNBL030152	ENSG00000253284.2	RP11-282K24.3	-0.234046786	0.163414423	1	PCGP
SJNBL030152	ENSG00000174485.13	DENND4A	0.186674935	0.163848721	1	PCGP
SJNBL030152	ENSG00000246174.6	KCTD21-AS1	0.231028696	0.163849122	1	PCGP
SJNBL030152	ENSG00000118965.13	WDR35	-0.237874793	0.163986824	1	PCGP
SJNBL030152	ENSG00000220515.2	PGAM1P10	-0.24068185	0.164115866	1	PCGP
SJNBL030152	ENSG00000228031.2	AC078842.3	0.24607055	0.164129359	1	PCGP
SJNBL030152	ENSG00000151239.12	TWF1	0.24607055	0.164129359	1	PCGP
SJNBL030152	ENSG00000171044.9	XKR6	-0.24607055	0.164129359	1	PCGP
SJNBL030152	ENSG00000234684.5	SDCBP2-AS1	0.184586702	0.164367707	1	PCGP
SJNBL030152	ENSG00000105696.7	TMEM59L	0.230989853	0.164764501	1	PCGP
SJNBL030152	ENSG00000119138.4	KLF9	-0.193032067	0.165658307	1	PCGP
SJNBL030152	ENSG00000169372.11	CRADD	-0.224581835	0.165734457	1	PCGP
SJNBL030152	ENSG00000233927.4	RPS28	-0.190164884	0.166158478	1	PCGP
SJNBL030152	ENSG00000166676.13	TVP23A	0.184534124	0.166203817	1	PCGP
SJNBL030152	ENSG00000167460.13	TPM4	-0.175959639	0.166612121	1	PCGP
SJNBL030152	ENSG00000163535.16	SGOL2	-0.24314218	0.166716078	1	PCGP
SJNBL030152	ENSG00000237732.8	AC010980.2	0.187756222	0.1668667	1	PCGP
SJNBL030152	ENSG00000062038.12	CDH3	0.189001004	0.167166839	1	PCGP
SJNBL030152	ENSG00000102452.14	NALCN	0.22011351	0.167351543	1	PCGP
SJNBL030152	ENSG00000240729.1	CTD-2301A4.3	0.25320098	0.167729446	1	PCGP
SJNBL030152	ENSG00000166133.16	RPUSD2	0.25320098	0.167729446	1	PCGP
SJNBL030152	ENSG00000264817.1	MIR4741	-0.25320098	0.167729446	1	PCGP
SJNBL030152	ENSG00000197016.10	ZNF470	-0.25320098	0.167729446	1	PCGP
SJNBL030152	ENSG00000175691.8	ZNF77	0.25320098	0.167729456	1	PCGP
SJNBL030152	ENSG00000172575.10	RASGRP1	0.227381769	0.16779056	1	PCGP
SJNBL030152	ENSG00000156853.10	ZNF689	0.203686142	0.167941329	1	PCGP
SJNBL030152	ENSG00000183889.11	AC138969.4	0.186633534	0.167988907	1	PCGP
SJNBL030152	ENSG00000244257.5	PKD1P1	0.186633534	0.167988907	1	PCGP
SJNBL030152	ENSG00000183762.11	KREMEN1	0.198359772	0.167997747	1	PCGP
SJNBL030152	ENSG00000187398.10	LUZP2	-0.171277036	0.168154561	1	PCGP
SJNBL030152	ENSG00000173145.10	NOC3L	0.219959753	0.16863989	1	PCGP
SJNBL030152	ENSG00000196810.4	CTBP1-AS2	0.225088281	0.168714157	1	PCGP
SJNBL030152	ENSG00000125629.13	INSIG2	0.233870842	0.168866506	1	PCGP
SJNBL030152	ENSG00000141446.9	ESCO1	0.202602184	0.168909036	1	PCGP
SJNBL030152	ENSG00000169905.11	TOR1AIP2	0.135498969	0.168920092	1	PCGP
SJNBL030152	ENSG00000263001.4	GTF2I	0.215054039	0.169084339	1	PCGP
SJNBL030152	ENSG00000099246.15	RAB18	0.230401923	0.169273784	1	PCGP
SJNBL030152	ENSG00000158161.14	EYA3	0.173388124	0.16932422	1	PCGP
SJNBL030152	ENSG00000108788.10	MLX	0.169072433	0.169512325	1	PCGP
SJNBL030152	ENSG00000165209.17	STRBP	0.23185812	0.16958924	1	PCGP
SJNBL030152	ENSG00000188785.10	ZNF548	-0.209010188	0.16998938	1	PCGP
SJNBL030152	ENSG00000259251.2	RP11-643M14.1	0.19803394	0.170136157	1	PCGP
SJNBL030152	ENSG00000242485.4	MRPL20	0.222511095	0.170172006	1	PCGP
SJNBL030152	ENSG00000185189.14	NRBP2	-0.235061871	0.170174903	1	PCGP
SJNBL030152	ENSG00000105393.14	BABAM1	-0.231315453	0.170324371	1	PCGP
SJNBL030152	ENSG00000254726.2	MEX3A	0.230170195	0.170632088	1	PCGP
SJNBL030152	ENSG00000180855.14	ZNF443	0.168433856	0.171062766	1	PCGP
SJNBL030152	ENSG00000126860.10	EVI2A	-0.247883312	0.171213469	1	PCGP
SJNBL030152	ENSG00000249460.1	RP11-665C14.2	0.247883312	0.171213469	1	PCGP
SJNBL030152	ENSG00000161980.5	POLR3K	0.247883312	0.171213469	1	PCGP
SJNBL030152	ENSG00000116396.12	KCNC4	-0.190677537	0.171901578	1	PCGP
SJNBL030152	ENSG00000119559.14	C19orf25	0.207959786	0.171942026	1	PCGP
SJNBL030152	ENSG00000100401.18	RANGAP1	0.19840185	0.172077994	1	PCGP
SJNBL030152	ENSG00000185009.11	AP3M1	-0.205780501	0.172588443	1	PCGP
SJNBL030152	ENSG00000105701.14	FKBP8	-0.226241602	0.172681015	1	PCGP
SJNBL030152	ENSG00000217930.6	PAM16	-0.241310502	0.173159434	1	PCGP
SJNBL030152	ENSG00000142892.13	PIGK	-0.200866433	0.173287239	1	PCGP
SJNBL030152	ENSG00000139180.9	NDUFA9	-0.154748124	0.173598795	1	PCGP
SJNBL030152	ENSG00000272426.1	RP11-108M9.6	0.277261631	0.173950397	1	PCGP
SJNBL030152	ENSG00000253304.1	TMEM200B	0.277261631	0.173950397	1	PCGP
SJNBL030152	ENSG00000231622.1	RP4-700A9.1	0.277261631	0.173950397	1	PCGP
SJNBL030152	ENSG00000227963.1	RP5-1074L1.1	0.277261631	0.173950397	1	PCGP
SJNBL030152	ENSG00000145198.13	VWA5B2	0.277261631	0.173950397	1	PCGP
SJNBL030152	ENSG00000109381.18	ELF2	0.277261631	0.173950397	1	PCGP
SJNBL030152	ENSG00000213585.9	VDAC1	0.277261631	0.173950397	1	PCGP
SJNBL030152	ENSG00000203801.7	LINC00222	0.277261631	0.173950397	1	PCGP
SJNBL030152	ENSG00000164694.15	FNDC1	0.277261631	0.173950397	1	PCGP
SJNBL030152	ENSG00000226323.1	AC006150.1	0.277261631	0.173950397	1	PCGP
SJNBL030152	ENSG00000260640.1	KB-1000E4.2	0.277261631	0.173950397	1	PCGP
SJNBL030152	ENSG00000270137.1	CTC-137K3.1	0.277261631	0.173950397	1	PCGP
SJNBL030152	ENSG00000184659.5	FOXD4L4	0.277261631	0.173950397	1	PCGP
SJNBL030152	ENSG00000268549.1	RP11-295P9.8	0.277261631	0.173950397	1	PCGP
SJNBL030152	ENSG00000201390.1	RNU6-1141P	0.277261631	0.173950397	1	PCGP
SJNBL030152	ENSG00000246308.1	RP11-685M7.3	0.277261631	0.173950397	1	PCGP
SJNBL030152	ENSG00000256817.1	TPT1P12	0.277261631	0.173950397	1	PCGP
SJNBL030152	ENSG00000136153.18	LMO7	0.277261631	0.173950397	1	PCGP
SJNBL030152	ENSG00000126803.9	HSPA2	0.277261631	0.173950397	1	PCGP
SJNBL030152	ENSG00000259200.1	RP11-718O11.1	0.277261631	0.173950397	1	PCGP
SJNBL030152	ENSG00000259706.1	HSP90B2P	0.277261631	0.173950397	1	PCGP
SJNBL030152	ENSG00000103472.8	RRN3P2	0.277261631	0.173950397	1	PCGP
SJNBL030152	ENSG00000166455.12	C16orf46	0.277261631	0.173950397	1	PCGP
SJNBL030152	ENSG00000260643.1	RP11-303E16.8	0.277261631	0.173950397	1	PCGP
SJNBL030152	ENSG00000267762.1	RP11-426J5.2	0.277261631	0.173950397	1	PCGP
SJNBL030152	ENSG00000219665.7	CTD-2006C1.2	0.277261631	0.173950397	1	PCGP
SJNBL030152	ENSG00000268442.1	CTD-2027I19.2	0.277261631	0.173950397	1	PCGP
SJNBL030152	ENSG00000267163.1	AC084219.3	0.277261631	0.173950397	1	PCGP
SJNBL030152	ENSG00000232358.1	RP5-955M13.4	0.277261631	0.173950397	1	PCGP
SJNBL030152	ENSG00000184208.10	C22orf46	0.277261631	0.173950397	1	PCGP
SJNBL030152	ENSG00000260879.1	RP11-483I13.5	-0.277261631	0.173950397	1	PCGP
SJNBL030152	ENSG00000280186.1	RP11-483I13.6	-0.277261631	0.173950397	1	PCGP
SJNBL030152	ENSG00000250012.1	RP11-124N2.1	-0.277261631	0.173950397	1	PCGP
SJNBL030152	ENSG00000114790.11	ARHGEF26	-0.277261631	0.173950397	1	PCGP
SJNBL030152	ENSG00000201433.1	RNU6-335P	-0.277261631	0.173950397	1	PCGP
SJNBL030152	ENSG00000234263.1	RP3-325F22.3	-0.277261631	0.173950397	1	PCGP
SJNBL030152	ENSG00000106178.5	CCL24	-0.277261631	0.173950397	1	PCGP
SJNBL030152	ENSG00000226200.5	SGMS1-AS1	-0.277261631	0.173950397	1	PCGP
SJNBL030152	ENSG00000227165.6	WDR11-AS1	-0.277261631	0.173950397	1	PCGP
SJNBL030152	ENSG00000167323.8	STIM1	-0.277261631	0.173950397	1	PCGP
SJNBL030152	ENSG00000276148.1	RP11-278C7.4	-0.277261631	0.173950397	1	PCGP
SJNBL030152	ENSG00000257896.1	RP11-210N13.1	-0.277261631	0.173950397	1	PCGP
SJNBL030152	ENSG00000198001.12	IRAK4	-0.277261631	0.173950397	1	PCGP
SJNBL030152	ENSG00000140009.17	ESR2	-0.277261631	0.173950397	1	PCGP
SJNBL030152	ENSG00000260144.1	RP11-361M10.3	-0.277261631	0.173950397	1	PCGP
SJNBL030152	ENSG00000261193.1	RP11-863P13.5	-0.277261631	0.173950397	1	PCGP
SJNBL030152	ENSG00000141255.11	SPATA22	-0.277261631	0.173950397	1	PCGP
SJNBL030152	ENSG00000158270.11	COLEC12	-0.277261631	0.173950397	1	PCGP
SJNBL030152	ENSG00000196268.10	ZNF493	-0.277261631	0.173950397	1	PCGP
SJNBL030152	ENSG00000231307.1	RPS3P2	-0.277261631	0.173950397	1	PCGP
SJNBL030152	ENSG00000205929.8	C21orf62	-0.277261631	0.173950397	1	PCGP
SJNBL030152	ENSG00000178252.16	WDR6	0.234649491	0.173985986	1	PCGP
SJNBL030152	ENSG00000161914.8	ZNF653	0.277261681	0.174354484	1	PCGP
SJNBL030152	ENSG00000213614.8	HEXA	0.125296134	0.174423866	1	PCGP
SJNBL030152	ENSG00000116117.16	PARD3B	-0.20423867	0.174707661	1	PCGP
SJNBL030152	ENSG00000180938.5	ZNF572	0.162128131	0.174819517	1	PCGP
SJNBL030152	ENSG00000011566.13	MAP4K3	-0.152183051	0.174832894	1	PCGP
SJNBL030152	ENSG00000151929.8	BAG3	0.213832602	0.175682741	1	PCGP
SJNBL030152	ENSG00000213762.9	ZNF134	0.240813265	0.175858058	1	PCGP
SJNBL030152	ENSG00000119900.7	OGFRL1	0.154492332	0.175887208	1	PCGP
SJNBL030152	ENSG00000235470.4	NEURL1-AS1	0.228349724	0.175972702	1	PCGP
SJNBL030152	ENSG00000185420.17	SMYD3	0.185196753	0.176010759	1	PCGP
SJNBL030152	ENSG00000198324.13	FAM109A	0.170680529	0.176146148	1	PCGP
SJNBL030152	ENSG00000180867.10	PDIA3P1	-0.176440729	0.176587475	1	PCGP
SJNBL030152	ENSG00000088305.17	DNMT3B	0.244002753	0.176605358	1	PCGP
SJNBL030152	ENSG00000144045.12	DQX1	0.206041109	0.177136746	1	PCGP
SJNBL030152	ENSG00000121454.5	LHX4	0.160300773	0.177448105	1	PCGP
SJNBL030152	ENSG00000178764.7	ZHX2	-0.238341421	0.177482097	1	PCGP
SJNBL030152	ENSG00000161558.9	TMEM143	0.217526874	0.177630376	1	PCGP
SJNBL030152	ENSG00000138617.13	PARP16	0.17771551	0.177906768	1	PCGP
SJNBL030152	ENSG00000198945.6	L3MBTL3	-0.211901011	0.178000058	1	PCGP
SJNBL030152	ENSG00000104823.7	ECH1	0.226628396	0.178002899	1	PCGP
SJNBL030152	ENSG00000268083.4	AC104534.3	0.226628396	0.178002899	1	PCGP
SJNBL030152	ENSG00000134077.14	THUMPD3	0.213424009	0.178784327	1	PCGP
SJNBL030152	ENSG00000254485.4	RP11-380O24.1	0.213424009	0.178784327	1	PCGP
SJNBL030152	ENSG00000108187.14	PBLD	0.161441372	0.178819729	1	PCGP
SJNBL030152	ENSG00000104964.13	AES	0.223525062	0.179105238	1	PCGP
SJNBL030152	ENSG00000181031.14	RPH3AL	0.137184591	0.179368661	1	PCGP
SJNBL030152	ENSG00000272054.1	RP11-423P10.2	0.239001049	0.179644144	1	PCGP
SJNBL030152	ENSG00000137161.15	CNPY3	-0.260875446	0.180563872	1	PCGP
SJNBL030152	ENSG00000259986.1	RP11-382A20.4	-0.260875446	0.180563872	1	PCGP
SJNBL030152	ENSG00000102934.8	PLLP	-0.260875446	0.180563872	1	PCGP
SJNBL030152	ENSG00000276393.1	RP11-106D4.3	-0.260875446	0.180563872	1	PCGP
SJNBL030152	ENSG00000279707.1	RP11-380M21.1	-0.260875446	0.180563872	1	PCGP
SJNBL030152	ENSG00000183628.11	DGCR6	-0.260875446	0.180563872	1	PCGP
SJNBL030152	ENSG00000152904.10	GGPS1	0.260875446	0.180563872	1	PCGP
SJNBL030152	ENSG00000231699.1	AC020550.7	0.260875446	0.180563872	1	PCGP
SJNBL030152	ENSG00000118242.14	MREG	0.260875446	0.180563872	1	PCGP
SJNBL030152	ENSG00000132357.12	CARD6	0.260875446	0.180563872	1	PCGP
SJNBL030152	ENSG00000254644.1	RP11-5A11.2	0.260875446	0.180563872	1	PCGP
SJNBL030152	ENSG00000263640.1	AF235103.1	0.260875446	0.180563872	1	PCGP
SJNBL030152	ENSG00000197070.12	ARRDC1	0.260875446	0.180563872	1	PCGP
SJNBL030152	ENSG00000170430.9	MGMT	0.260875446	0.180563872	1	PCGP
SJNBL030152	ENSG00000274929.1	RP11-165D7.5	0.260875446	0.180563872	1	PCGP
SJNBL030152	ENSG00000130479.9	MAP1S	0.260875446	0.180563872	1	PCGP
SJNBL030152	ENSG00000104880.16	ARHGEF18	0.19439839	0.181163753	1	PCGP
SJNBL030152	ENSG00000268861.4	CTD-2207O23.3	0.19439839	0.181163753	1	PCGP
SJNBL030152	ENSG00000156787.15	TBC1D31	-0.231991114	0.181650392	1	PCGP
SJNBL030152	ENSG00000228144.2	RP11-745O10.4	0.231991114	0.181650392	1	PCGP
SJNBL030152	ENSG00000176927.13	EFCAB5	0.243257869	0.182146658	1	PCGP
SJNBL030152	ENSG00000172530.18	BANP	-0.169796419	0.182233917	1	PCGP
SJNBL030152	ENSG00000223704.1	LINC01422	0.247914633	0.182563511	1	PCGP
SJNBL030152	ENSG00000197713.13	RPE	-0.205711785	0.182668482	1	PCGP
SJNBL030152	ENSG00000118046.13	STK11	0.230008268	0.182949744	1	PCGP
SJNBL030152	ENSG00000088205.11	DDX18	0.171768689	0.183008643	1	PCGP
SJNBL030152	ENSG00000166750.8	SLFN5	0.14962871	0.183018228	1	PCGP
SJNBL030152	ENSG00000164924.16	YWHAZ	-0.160326414	0.183221689	1	PCGP
SJNBL030152	ENSG00000228274.3	RP3-508I15.9	-0.178736232	0.183478389	1	PCGP
SJNBL030152	ENSG00000090372.13	STRN4	0.229192013	0.183484203	1	PCGP
SJNBL030152	ENSG00000100364.17	KIAA0930	-0.176197642	0.183726282	1	PCGP
SJNBL030152	ENSG00000078618.18	NRD1	-0.201824491	0.183767504	1	PCGP
SJNBL030152	ENSG00000116299.15	KIAA1324	0.251438634	0.183937899	1	PCGP
SJNBL030152	ENSG00000143727.14	ACP1	0.251438634	0.183937899	1	PCGP
SJNBL030152	ENSG00000200779.1	RNU6-105P	0.251438634	0.183937899	1	PCGP
SJNBL030152	ENSG00000240093.1	AC093627.12	0.251438634	0.183937899	1	PCGP
SJNBL030152	ENSG00000261094.2	RP11-355O1.11	0.251438634	0.183937899	1	PCGP
SJNBL030152	ENSG00000172409.5	CLP1	0.251438634	0.183937899	1	PCGP
SJNBL030152	ENSG00000151572.15	ANO4	0.251438634	0.183937899	1	PCGP
SJNBL030152	ENSG00000157353.15	FUK	0.251438634	0.183937899	1	PCGP
SJNBL030152	ENSG00000167815.10	PRDX2	0.251438634	0.183937899	1	PCGP
SJNBL030152	ENSG00000133256.11	PDE6B	-0.251438634	0.183937899	1	PCGP
SJNBL030152	ENSG00000164330.15	EBF1	-0.251438634	0.183937899	1	PCGP
SJNBL030152	ENSG00000134917.9	ADAMTS8	-0.251438634	0.183937899	1	PCGP
SJNBL030152	ENSG00000111664.9	GNB3	-0.251438634	0.183937899	1	PCGP
SJNBL030152	ENSG00000277216.1	AC022073.1	-0.251438634	0.183937899	1	PCGP
SJNBL030152	ENSG00000006015.16	C19orf60	-0.183872233	0.183942564	1	PCGP
SJNBL030152	ENSG00000274049.3	INO80B-WBP1	0.223977838	0.184369784	1	PCGP
SJNBL030152	ENSG00000072135.11	PTPN18	0.193653788	0.184409193	1	PCGP
SJNBL030152	ENSG00000123453.15	SARDH	0.170438644	0.184512347	1	PCGP
SJNBL030152	ENSG00000075618.16	FSCN1	-0.195235909	0.184876803	1	PCGP
SJNBL030152	ENSG00000138028.13	CGREF1	0.226705114	0.185110717	1	PCGP
SJNBL030152	ENSG00000099942.11	CRKL	-0.1739566	0.185452626	1	PCGP
SJNBL030152	ENSG00000092445.10	TYRO3	-0.182625648	0.185657538	1	PCGP
SJNBL030152	ENSG00000234149.1	RP11-77G23.2	-0.245251077	0.185916964	1	PCGP
SJNBL030152	ENSG00000250379.1	RP11-23P13.4	0.245251077	0.185916964	1	PCGP
SJNBL030152	ENSG00000266921.1	RP11-15A1.7	0.245251077	0.185916964	1	PCGP
SJNBL030152	ENSG00000225439.2	BOLA3-AS1	0.213756699	0.186020146	1	PCGP
SJNBL030152	ENSG00000254870.4	ATP6V1G2-DDX39B	0.214142586	0.18669895	1	PCGP
SJNBL030152	ENSG00000070729.12	CNGB1	-0.175201322	0.187169627	1	PCGP
SJNBL030152	ENSG00000168288.11	MMADHC	0.24093226	0.187189328	1	PCGP
SJNBL030152	ENSG00000231969.1	AC144449.1	0.24093226	0.187189328	1	PCGP
SJNBL030152	ENSG00000235677.1	NPM1P26	0.24093226	0.187189328	1	PCGP
SJNBL030152	ENSG00000111676.13	ATN1	0.24093226	0.187189328	1	PCGP
SJNBL030152	ENSG00000116455.12	WDR77	-0.24093226	0.187189328	1	PCGP
SJNBL030152	ENSG00000196233.10	LCOR	-0.223290618	0.187334055	1	PCGP
SJNBL030152	ENSG00000066651.16	TRMT11	0.173104786	0.187517348	1	PCGP
SJNBL030152	ENSG00000162065.10	TBC1D24	0.153236946	0.187713221	1	PCGP
SJNBL030152	ENSG00000168395.13	ING5	-0.157530116	0.187777386	1	PCGP
SJNBL030152	ENSG00000182674.5	KCNB2	-0.181148607	0.18781044	1	PCGP
SJNBL030152	ENSG00000101126.14	ADNP	0.158408029	0.187886172	1	PCGP
SJNBL030152	ENSG00000127311.8	HELB	0.185672295	0.188047379	1	PCGP
SJNBL030152	ENSG00000143774.15	GUK1	-0.237730017	0.188062475	1	PCGP
SJNBL030152	ENSG00000278773.1	ZNRD1-AS1_3	0.237730017	0.188062475	1	PCGP
SJNBL030152	ENSG00000184702.16	SEPT5	-0.237730017	0.188062475	1	PCGP
SJNBL030152	ENSG00000187957.7	DNER	0.221965002	0.188191785	1	PCGP
SJNBL030152	ENSG00000091127.12	PUS7	0.16647199	0.188673811	1	PCGP
SJNBL030152	ENSG00000081870.10	HSPB11	-0.235260794	0.188691646	1	PCGP
SJNBL030152	ENSG00000131778.16	CHD1L	0.235260794	0.188691646	1	PCGP
SJNBL030152	ENSG00000182952.4	HMGN4	-0.192476915	0.188843298	1	PCGP
SJNBL030152	ENSG00000175105.5	ZNF654	-0.194455788	0.188970104	1	PCGP
SJNBL030152	ENSG00000255339.5	RP11-411B6.6	-0.201233591	0.189516886	1	PCGP
SJNBL030152	ENSG00000151726.12	ACSL1	-0.231702007	0.189525841	1	PCGP
SJNBL030152	ENSG00000174365.18	SNHG11	0.231702007	0.189525841	1	PCGP
SJNBL030152	ENSG00000158691.13	ZSCAN12	0.16478556	0.19009129	1	PCGP
SJNBL030152	ENSG00000104907.11	TRMT1	-0.228306421	0.190235687	1	PCGP
SJNBL030152	ENSG00000116580.17	GON4L	0.217551342	0.190813867	1	PCGP
SJNBL030152	ENSG00000119772.15	DNMT3A	0.224611293	0.190904147	1	PCGP
SJNBL030152	ENSG00000168883.18	USP39	0.224611293	0.190904147	1	PCGP
SJNBL030152	ENSG00000198841.3	KTI12	0.151595991	0.190995207	1	PCGP
SJNBL030152	ENSG00000196730.11	DAPK1	0.193070769	0.191328138	1	PCGP
SJNBL030152	ENSG00000204713.9	TRIM27	0.224569841	0.191444343	1	PCGP
SJNBL030152	ENSG00000136045.10	PWP1	0.220977489	0.191448902	1	PCGP
SJNBL030152	ENSG00000275131.1	CH17-472G23.4	0.157706771	0.191456244	1	PCGP
SJNBL030152	ENSG00000089094.15	KDM2B	-0.168300706	0.191615051	1	PCGP
SJNBL030152	ENSG00000092978.9	GPATCH2	0.212726678	0.191710849	1	PCGP
SJNBL030152	ENSG00000105223.17	PLD3	0.148742383	0.19190722	1	PCGP
SJNBL030152	ENSG00000184047.14	DIABLO	0.190179449	0.191957102	1	PCGP
SJNBL030152	ENSG00000198707.13	CEP290	-0.177584509	0.192532127	1	PCGP
SJNBL030152	ENSG00000198924.6	DCLRE1A	0.219074083	0.192580814	1	PCGP
SJNBL030152	ENSG00000011454.15	RABGAP1	0.196633122	0.192706594	1	PCGP
SJNBL030152	ENSG00000181894.13	ZNF329	0.185131273	0.192778764	1	PCGP
SJNBL030152	ENSG00000136492.7	BRIP1	0.188102567	0.193115006	1	PCGP
SJNBL030152	ENSG00000171621.12	SPSB1	-0.210664016	0.193172176	1	PCGP
SJNBL030152	ENSG00000277501.1	RP11-697E22.2	0.192310782	0.193216353	1	PCGP
SJNBL030152	ENSG00000243753.4	HLA-L	0.204102831	0.193426998	1	PCGP
SJNBL030152	ENSG00000272391.4	POM121C	0.167926074	0.193613234	1	PCGP
SJNBL030152	ENSG00000101367.8	MAPRE1	-0.218257428	0.19404244	1	PCGP
SJNBL030152	ENSG00000166394.13	CYB5R2	-0.200715912	0.194259674	1	PCGP
SJNBL030152	ENSG00000064703.10	DDX20	-0.140317338	0.19474051	1	PCGP
SJNBL030152	ENSG00000142961.13	MOB3C	-0.198771685	0.195198307	1	PCGP
SJNBL030152	ENSG00000067057.15	PFKP	0.157171309	0.195618838	1	PCGP
SJNBL030152	ENSG00000156171.13	DRAM2	-0.190844714	0.195684895	1	PCGP
SJNBL030152	ENSG00000254266.4	RP11-594N15.2	0.228733547	0.195695948	1	PCGP
SJNBL030152	ENSG00000160360.10	GPSM1	0.162725878	0.195951421	1	PCGP
SJNBL030152	ENSG00000151353.13	TMEM18	-0.189313635	0.196170846	1	PCGP
SJNBL030152	ENSG00000116254.16	CHD5	0.140041448	0.1962703	1	PCGP
SJNBL030152	ENSG00000075426.10	FOSL2	0.196774766	0.196385506	1	PCGP
SJNBL030152	ENSG00000169221.12	TBC1D10B	0.188327127	0.19673356	1	PCGP
SJNBL030152	ENSG00000260659.1	RP11-46C24.6	-0.222223442	0.197566942	1	PCGP
SJNBL030152	ENSG00000189079.14	ARID2	0.170254563	0.197772179	1	PCGP
SJNBL030152	ENSG00000104853.14	CLPTM1	0.205670351	0.197986569	1	PCGP
SJNBL030152	ENSG00000144369.11	FAM171B	-0.161480173	0.198080203	1	PCGP
SJNBL030152	ENSG00000166123.12	GPT2	-0.222965574	0.198166931	1	PCGP
SJNBL030152	ENSG00000128346.9	C22orf23	-0.19838889	0.198237516	1	PCGP
SJNBL030152	ENSG00000177181.13	RIMKLA	-0.162488517	0.198262408	1	PCGP
SJNBL030152	ENSG00000236709.1	DAPK1-IT1	0.201968936	0.198325885	1	PCGP
SJNBL030152	ENSG00000204344.13	STK19	-0.226152208	0.198607182	1	PCGP
SJNBL030152	ENSG00000137274.11	BPHL	0.165378553	0.198632547	1	PCGP
SJNBL030152	ENSG00000042317.15	SPATA7	-0.195566301	0.19881485	1	PCGP
SJNBL030152	ENSG00000125089.15	SH3TC1	0.201930572	0.198916287	1	PCGP
SJNBL030152	ENSG00000063322.12	MED29	0.224487421	0.199351164	1	PCGP
SJNBL030152	ENSG00000151552.10	QDPR	-0.22857293	0.199647301	1	PCGP
SJNBL030152	ENSG00000127663.13	KDM4B	0.211837448	0.19981762	1	PCGP
SJNBL030152	ENSG00000235149.1	RP11-45I20.1	-0.225153997	0.199851867	1	PCGP
SJNBL030152	ENSG00000170915.8	PAQR8	0.203493049	0.200230445	1	PCGP
SJNBL030152	ENSG00000274253.3	RP11-566K19.6	-0.217651632	0.200326019	1	PCGP
SJNBL030152	ENSG00000145555.13	MYO10	0.132743756	0.200947753	1	PCGP
SJNBL030152	ENSG00000144935.13	TRPC1	0.226867723	0.201084271	1	PCGP
SJNBL030152	ENSG00000083845.7	RPS5	-0.215367791	0.201122497	1	PCGP
SJNBL030152	ENSG00000121988.16	ZRANB3	-0.15021463	0.201729131	1	PCGP
SJNBL030152	ENSG00000278899.1	AL358852.1	-0.227994946	0.201853136	1	PCGP
SJNBL030152	ENSG00000183579.14	ZNRF3	-0.21900454	0.20192029	1	PCGP
SJNBL030152	ENSG00000244509.3	APOBEC3C	0.249089484	0.202071797	1	PCGP
SJNBL030152	ENSG00000125459.13	MSTO1	-0.239191174	0.202394755	1	PCGP
SJNBL030152	ENSG00000128694.10	OSGEPL1	0.229387184	0.202758687	1	PCGP
SJNBL030152	ENSG00000197530.11	MIB2	0.162679456	0.20279322	1	PCGP
SJNBL030152	ENSG00000142945.11	KIF2C	0.223110358	0.203014953	1	PCGP
SJNBL030152	ENSG00000140391.13	TSPAN3	-0.127891149	0.203215579	1	PCGP
SJNBL030152	ENSG00000089050.13	RBBP9	0.219026274	0.203427208	1	PCGP
SJNBL030152	ENSG00000169914.5	OTUD3	-0.186502749	0.203434352	1	PCGP
SJNBL030152	ENSG00000260230.2	FRRS1L	-0.17942811	0.203704882	1	PCGP
SJNBL030152	ENSG00000222112.1	RN7SKP16	-0.231150404	0.203838168	1	PCGP
SJNBL030152	ENSG00000258944.1	RP4-647C14.3	0.231150404	0.203838168	1	PCGP
SJNBL030152	ENSG00000263218.2	CTD-2561B21.7	0.231150404	0.203838168	1	PCGP
SJNBL030152	ENSG00000126500.3	FLRT1	-0.169742536	0.204022601	1	PCGP
SJNBL030152	ENSG00000152910.17	CNTNAP4	-0.172714194	0.204418928	1	PCGP
SJNBL030152	ENSG00000111671.8	SPSB2	-0.191395478	0.204525319	1	PCGP
SJNBL030152	ENSG00000123416.14	TUBA1B	0.145177946	0.204985766	1	PCGP
SJNBL030152	ENSG00000115310.16	RTN4	-0.198318638	0.205043287	1	PCGP
SJNBL030152	ENSG00000124641.13	MED20	-0.23345579	0.205141197	1	PCGP
SJNBL030152	ENSG00000255389.1	C6orf3	0.23345579	0.205141197	1	PCGP
SJNBL030152	ENSG00000070371.14	CLTCL1	0.23345579	0.205141197	1	PCGP
SJNBL030152	ENSG00000235106.7	LINC00094	-0.198994882	0.205644898	1	PCGP
SJNBL030152	ENSG00000180479.12	ZNF571	-0.187351732	0.205787581	1	PCGP
SJNBL030152	ENSG00000273148.1	RP5-1068E13.7	-0.199249493	0.206020383	1	PCGP
SJNBL030152	ENSG00000214655.9	ZSWIM8	0.219734738	0.206077047	1	PCGP
SJNBL030152	ENSG00000250539.1	KRT8P33	-0.196170457	0.206556448	1	PCGP
SJNBL030152	ENSG00000256069.6	A2MP1	0.236599093	0.206731599	1	PCGP
SJNBL030152	ENSG00000141279.14	NPEPPS	0.236599093	0.206731599	1	PCGP
SJNBL030152	ENSG00000164010.12	ERMAP	-0.236599093	0.206731599	1	PCGP
SJNBL030152	ENSG00000141447.15	OSBPL1A	-0.236599093	0.206731599	1	PCGP
SJNBL030152	ENSG00000164024.10	METAP1	-0.201977918	0.206863285	1	PCGP
SJNBL030152	ENSG00000280138.1	RP11-463O12.5	-0.131283608	0.207610158	1	PCGP
SJNBL030152	ENSG00000144233.8	AMMECR1L	0.174229527	0.207674425	1	PCGP
SJNBL030152	ENSG00000126934.12	MAP2K2	-0.220237616	0.207921379	1	PCGP
SJNBL030152	ENSG00000067715.12	SYT1	-0.211451907	0.208047299	1	PCGP
SJNBL030152	ENSG00000175573.6	C11orf68	0.241139251	0.208679453	1	PCGP
SJNBL030152	ENSG00000232995.6	RGS5	-0.241139251	0.208679453	1	PCGP
SJNBL030152	ENSG00000212135.1	SNORD67	-0.241139251	0.208679453	1	PCGP
SJNBL030152	ENSG00000168539.3	CHRM1	-0.241139251	0.208679453	1	PCGP
SJNBL030152	ENSG00000273618.1	RP11-66N24.7	-0.241139251	0.208679453	1	PCGP
SJNBL030152	ENSG00000261317.1	RP11-566K11.5	-0.241139251	0.208679453	1	PCGP
SJNBL030152	ENSG00000141404.14	GNAL	-0.241139251	0.208679453	1	PCGP
SJNBL030152	ENSG00000129911.7	KLF16	-0.241139251	0.208679453	1	PCGP
SJNBL030152	ENSG00000127445.12	PIN1	-0.241139251	0.208679453	1	PCGP
SJNBL030152	ENSG00000167608.10	TMC4	-0.241139251	0.208679453	1	PCGP
SJNBL030152	ENSG00000064547.12	LPAR2	0.160940537	0.208688943	1	PCGP
SJNBL030152	ENSG00000196781.12	TLE1	0.147173684	0.208697378	1	PCGP
SJNBL030152	ENSG00000156502.12	SUPV3L1	0.199610694	0.208980772	1	PCGP
SJNBL030152	ENSG00000129071.8	MBD4	0.220545784	0.209036883	1	PCGP
SJNBL030152	ENSG00000140564.9	FURIN	-0.220545784	0.209036883	1	PCGP
SJNBL030152	ENSG00000267459.1	AC006116.27	-0.220545784	0.209036883	1	PCGP
SJNBL030152	ENSG00000267776.1	AC006116.24	-0.220545784	0.209036883	1	PCGP
SJNBL030152	ENSG00000142599.16	RERE	-0.142595788	0.209551948	1	PCGP
SJNBL030152	ENSG00000169919.15	GUSB	0.19780156	0.210191453	1	PCGP
SJNBL030152	ENSG00000116337.14	AMPD2	-0.220904077	0.210319973	1	PCGP
SJNBL030152	ENSG00000115239.20	GPR75-ASB3	-0.220904077	0.210319973	1	PCGP
SJNBL030152	ENSG00000136932.12	C9orf156	0.193547354	0.21061216	1	PCGP
SJNBL030152	ENSG00000171790.14	SLFNL1	-0.248316056	0.210999808	1	PCGP
SJNBL030152	ENSG00000231550.1	PTCHD3P2	-0.248316056	0.210999808	1	PCGP
SJNBL030152	ENSG00000057657.13	PRDM1	-0.248316056	0.210999808	1	PCGP
SJNBL030152	ENSG00000241852.8	C8orf58	-0.248316056	0.210999808	1	PCGP
SJNBL030152	ENSG00000236156.2	CHCHD4P3	-0.248316056	0.210999808	1	PCGP
SJNBL030152	ENSG00000281669.1	Metazoa_SRP	-0.248316056	0.210999808	1	PCGP
SJNBL030152	ENSG00000151067.19	CACNA1C	-0.248316056	0.210999808	1	PCGP
SJNBL030152	ENSG00000180730.4	SHISA2	-0.248316056	0.210999808	1	PCGP
SJNBL030152	ENSG00000183207.11	RUVBL2	-0.248316056	0.210999808	1	PCGP
SJNBL030152	ENSG00000239415.1	AP001469.9	-0.248316056	0.210999808	1	PCGP
SJNBL030152	ENSG00000227201.2	CNN2P1	-0.248316056	0.210999808	1	PCGP
SJNBL030152	ENSG00000224007.1	AC019070.1	0.248316056	0.210999808	1	PCGP
SJNBL030152	ENSG00000147804.8	SLC39A4	0.248316056	0.210999808	1	PCGP
SJNBL030152	ENSG00000232158.1	C11orf98P1	0.248316056	0.210999808	1	PCGP
SJNBL030152	ENSG00000136891.12	TEX10	0.248316056	0.210999808	1	PCGP
SJNBL030152	ENSG00000149050.8	ZNF214	0.248316056	0.210999808	1	PCGP
SJNBL030152	ENSG00000111145.6	ELK3	0.248316056	0.210999808	1	PCGP
SJNBL030152	ENSG00000173575.17	CHD2	0.248316056	0.210999808	1	PCGP
SJNBL030152	ENSG00000140830.7	TXNL4B	0.248316056	0.210999808	1	PCGP
SJNBL030152	ENSG00000072954.5	TMEM38A	0.248316056	0.210999808	1	PCGP
SJNBL030152	ENSG00000160392.12	C19orf47	0.248316056	0.210999808	1	PCGP
SJNBL030152	ENSG00000268858.2	RP4-591C20.9	0.248316056	0.210999808	1	PCGP
SJNBL030152	ENSG00000272834.1	RP5-1042K10.13	0.248316056	0.210999808	1	PCGP
SJNBL030152	ENSG00000249898.6	CTD-2541M15.1	-0.237838325	0.211793217	1	PCGP
SJNBL030152	ENSG00000119778.13	ATAD2B	0.221325813	0.211811428	1	PCGP
SJNBL030152	ENSG00000135924.14	DNAJB2	0.207846018	0.211892706	1	PCGP
SJNBL030152	ENSG00000279235.1	RP11-16K12.2	0.196749404	0.211958872	1	PCGP
SJNBL030152	ENSG00000100099.19	HPS4	0.163639664	0.212028671	1	PCGP
SJNBL030152	ENSG00000100068.10	LRP5L	-0.187511778	0.212582803	1	PCGP
SJNBL030152	ENSG00000136104.17	RNASEH2B	0.199110198	0.212883829	1	PCGP
SJNBL030152	ENSG00000229992.1	HMGB3P9	-0.26117792	0.213281021	1	PCGP
SJNBL030152	ENSG00000228013.1	RP11-350G8.5	-0.26117792	0.213281021	1	PCGP
SJNBL030152	ENSG00000125551.17	PLGLB2	-0.26117792	0.213281021	1	PCGP
SJNBL030152	ENSG00000271639.1	RP11-289A15.1	-0.26117792	0.213281021	1	PCGP
SJNBL030152	ENSG00000244513.5	CTD-2013N24.2	-0.26117792	0.213281021	1	PCGP
SJNBL030152	ENSG00000170893.3	TRH	-0.26117792	0.213281021	1	PCGP
SJNBL030152	ENSG00000249252.4	RP11-665G4.1	-0.26117792	0.213281021	1	PCGP
SJNBL030152	ENSG00000250656.2	ST3GAL1P1	-0.26117792	0.213281021	1	PCGP
SJNBL030152	ENSG00000138663.7	COPS4	-0.26117792	0.213281021	1	PCGP
SJNBL030152	ENSG00000253886.1	CTB-158E9.2	-0.26117792	0.213281021	1	PCGP
SJNBL030152	ENSG00000072786.11	STK10	-0.26117792	0.213281021	1	PCGP
SJNBL030152	ENSG00000279616.1	RP1-102H19.7	-0.26117792	0.213281021	1	PCGP
SJNBL030152	ENSG00000178033.5	FAM26E	-0.26117792	0.213281021	1	PCGP
SJNBL030152	ENSG00000127954.11	STEAP4	-0.26117792	0.213281021	1	PCGP
SJNBL030152	ENSG00000128604.17	IRF5	-0.26117792	0.213281021	1	PCGP
SJNBL030152	ENSG00000257335.7	MGAM	-0.26117792	0.213281021	1	PCGP
SJNBL030152	ENSG00000243836.4	WDR86-AS1	-0.26117792	0.213281021	1	PCGP
SJNBL030152	ENSG00000250305.7	KIAA1456	-0.26117792	0.213281021	1	PCGP
SJNBL030152	ENSG00000272375.1	RP11-51J9.6	-0.26117792	0.213281021	1	PCGP
SJNBL030152	ENSG00000221947.6	XKR9	-0.26117792	0.213281021	1	PCGP
SJNBL030152	ENSG00000167632.13	TRAPPC9	-0.26117792	0.213281021	1	PCGP
SJNBL030152	ENSG00000201118.1	Y_RNA	-0.26117792	0.213281021	1	PCGP
SJNBL030152	ENSG00000136810.11	TXN	-0.26117792	0.213281021	1	PCGP
SJNBL030152	ENSG00000171988.16	JMJD1C	-0.26117792	0.213281021	1	PCGP
SJNBL030152	ENSG00000187122.15	SLIT1	-0.26117792	0.213281021	1	PCGP
SJNBL030152	ENSG00000110768.10	GTF2H1	-0.26117792	0.213281021	1	PCGP
SJNBL030152	ENSG00000110455.12	ACCS	-0.26117792	0.213281021	1	PCGP
SJNBL030152	ENSG00000260233.3	SSSCA1-AS1	-0.26117792	0.213281021	1	PCGP
SJNBL030152	ENSG00000054967.11	RELT	-0.26117792	0.213281021	1	PCGP
SJNBL030152	ENSG00000135678.10	CPM	-0.26117792	0.213281021	1	PCGP
SJNBL030152	ENSG00000103742.10	IGDCC4	-0.26117792	0.213281021	1	PCGP
SJNBL030152	ENSG00000205084.9	TMEM231	-0.26117792	0.213281021	1	PCGP
SJNBL030152	ENSG00000279476.1	RP11-391L3.3	-0.26117792	0.213281021	1	PCGP
SJNBL030152	ENSG00000263466.1	RP1-56K13.2	-0.26117792	0.213281021	1	PCGP
SJNBL030152	ENSG00000266929.1	RP11-400F19.8	-0.26117792	0.213281021	1	PCGP
SJNBL030152	ENSG00000279236.1	RP11-120K19.3	-0.26117792	0.213281021	1	PCGP
SJNBL030152	ENSG00000278318.3	ZNF229	-0.26117792	0.213281021	1	PCGP
SJNBL030152	ENSG00000159267.13	HLCS	-0.26117792	0.213281021	1	PCGP
SJNBL030152	ENSG00000265106.1	Z93241.1	-0.26117792	0.213281021	1	PCGP
SJNBL030152	ENSG00000198711.5	SSBP3-AS1	0.26117792	0.213281021	1	PCGP
SJNBL030152	ENSG00000162396.5	PARS2	0.26117792	0.213281021	1	PCGP
SJNBL030152	ENSG00000185483.10	ROR1	0.26117792	0.213281021	1	PCGP
SJNBL030152	ENSG00000138083.4	SIX3	0.26117792	0.213281021	1	PCGP
SJNBL030152	ENSG00000196843.14	ARID5A	0.26117792	0.213281021	1	PCGP
SJNBL030152	ENSG00000134070.4	IRAK2	0.26117792	0.213281021	1	PCGP
SJNBL030152	ENSG00000272483.1	RP11-169K17.3	0.26117792	0.213281021	1	PCGP
SJNBL030152	ENSG00000153558.12	FBXL2	0.26117792	0.213281021	1	PCGP
SJNBL030152	ENSG00000249846.5	RP11-77P16.4	0.26117792	0.213281021	1	PCGP
SJNBL030152	ENSG00000157404.14	KIT	0.26117792	0.213281021	1	PCGP
SJNBL030152	ENSG00000233237.5	LINC00472	0.26117792	0.213281021	1	PCGP
SJNBL030152	ENSG00000136261.13	BZW2	0.26117792	0.213281021	1	PCGP
SJNBL030152	ENSG00000146828.16	SLC12A9	0.26117792	0.213281021	1	PCGP
SJNBL030152	ENSG00000272604.1	RP11-251G23.5	0.26117792	0.213281021	1	PCGP
SJNBL030152	ENSG00000168487.16	BMP1	0.26117792	0.213281021	1	PCGP
SJNBL030152	ENSG00000172159.14	FRMD3	0.26117792	0.213281021	1	PCGP
SJNBL030152	ENSG00000204352.2	C9orf129	0.26117792	0.213281021	1	PCGP
SJNBL030152	ENSG00000121316.9	PLBD1	0.26117792	0.213281021	1	PCGP
SJNBL030152	ENSG00000240993.3	RN7SL459P	0.26117792	0.213281021	1	PCGP
SJNBL030152	ENSG00000247903.1	RP11-421F16.3	0.26117792	0.213281021	1	PCGP
SJNBL030152	ENSG00000258044.1	RP11-530C5.2	0.26117792	0.213281021	1	PCGP
SJNBL030152	ENSG00000279434.1	RP11-85K15.3	0.26117792	0.213281021	1	PCGP
SJNBL030152	ENSG00000141552.16	ANAPC11	0.26117792	0.213281021	1	PCGP
SJNBL030152	ENSG00000266912.1	CTC-325H20.2	0.26117792	0.213281021	1	PCGP
SJNBL030152	ENSG00000267106.4	ZNF561-AS1	0.26117792	0.213281021	1	PCGP
SJNBL030152	ENSG00000196361.8	ELAVL3	0.26117792	0.213281021	1	PCGP
SJNBL030152	ENSG00000221946.6	FXYD7	0.26117792	0.213281021	1	PCGP
SJNBL030152	ENSG00000104805.14	NUCB1	0.26117792	0.213281021	1	PCGP
SJNBL030152	ENSG00000131398.12	KCNC3	0.26117792	0.213281021	1	PCGP
SJNBL030152	ENSG00000101199.11	ARFGAP1	0.26117792	0.213281021	1	PCGP
SJNBL030152	ENSG00000161179.12	YDJC	0.26117792	0.213281021	1	PCGP
SJNBL030152	ENSG00000267105.1	CTD-2369P2.4	0.197185098	0.213513929	1	PCGP
SJNBL030152	ENSG00000157870.13	FAM213B	-0.221788795	0.213566398	1	PCGP
SJNBL030152	ENSG00000231312.5	AC007246.3	-0.221788795	0.213566398	1	PCGP
SJNBL030152	ENSG00000077348.7	EXOSC5	-0.221788795	0.213566398	1	PCGP
SJNBL030152	ENSG00000213640.3	EEF1DP4	-0.224494705	0.213774085	1	PCGP
SJNBL030152	ENSG00000185737.11	NRG3	0.226481808	0.214071767	1	PCGP
SJNBL030152	ENSG00000273117.1	AC144652.1	-0.216328262	0.214204137	1	PCGP
SJNBL030152	ENSG00000111669.13	TPI1	0.192762581	0.215036551	1	PCGP
SJNBL030152	ENSG00000168778.10	TCTN2	-0.213310327	0.215147479	1	PCGP
SJNBL030152	ENSG00000169621.8	APLF	-0.185326455	0.21540177	1	PCGP
SJNBL030152	ENSG00000256576.2	RP13-977J11.2	-0.169575881	0.21549785	1	PCGP
SJNBL030152	ENSG00000115556.12	PLCD4	-0.222400873	0.215661333	1	PCGP
SJNBL030152	ENSG00000185065.6	AC000068.5	0.222400873	0.215661333	1	PCGP
SJNBL030152	ENSG00000112339.13	HBS1L	-0.151072787	0.215816821	1	PCGP
SJNBL030152	ENSG00000149600.10	COMMD7	0.172880126	0.21607132	1	PCGP
SJNBL030152	ENSG00000171310.9	CHST11	-0.196795246	0.216175139	1	PCGP
SJNBL030152	ENSG00000100304.12	TTLL12	0.137896891	0.216446461	1	PCGP
SJNBL030152	ENSG00000134440.10	NARS	-0.212025136	0.216608512	1	PCGP
SJNBL030152	ENSG00000091656.14	ZFHX4	-0.15720861	0.216882756	1	PCGP
SJNBL030152	ENSG00000074054.16	CLASP1	0.221588043	0.216991467	1	PCGP
SJNBL030152	ENSG00000103489.10	XYLT1	-0.133683114	0.217068485	1	PCGP
SJNBL030152	ENSG00000245849.5	RAD51-AS1	-0.216389693	0.217465238	1	PCGP
SJNBL030152	ENSG00000148396.17	SEC16A	0.153643919	0.217597415	1	PCGP
SJNBL030152	ENSG00000203335.4	AC006019.3	0.161427013	0.217732985	1	PCGP
SJNBL030152	ENSG00000087460.22	GNAS	-0.133258058	0.217770201	1	PCGP
SJNBL030152	ENSG00000183307.3	CECR6	-0.155792323	0.217859599	1	PCGP
SJNBL030152	ENSG00000133265.9	HSPBP1	-0.223160596	0.218205331	1	PCGP
SJNBL030152	ENSG00000157833.11	GAREML	-0.172692172	0.218911027	1	PCGP
SJNBL030152	ENSG00000059122.15	FLYWCH1	-0.169359306	0.219228008	1	PCGP
SJNBL030152	ENSG00000169862.17	CTNND2	0.216406879	0.219336424	1	PCGP
SJNBL030152	ENSG00000196378.10	ZNF34	0.216406879	0.219336424	1	PCGP
SJNBL030152	ENSG00000257698.1	RP11-620J15.3	0.216406879	0.219336424	1	PCGP
SJNBL030152	ENSG00000154760.12	SLFN13	0.191294865	0.219565371	1	PCGP
SJNBL030152	ENSG00000260916.4	CCPG1	-0.162187316	0.2196198	1	PCGP
SJNBL030152	ENSG00000031823.13	RANBP3	0.213291677	0.219709722	1	PCGP
SJNBL030152	ENSG00000082146.11	STRADB	-0.213291677	0.219709722	1	PCGP
SJNBL030152	ENSG00000162664.15	ZNF326	0.182851446	0.219903916	1	PCGP
SJNBL030152	ENSG00000087085.12	ACHE	-0.131926375	0.220177676	1	PCGP
SJNBL030152	ENSG00000058453.15	CROCC	-0.162827755	0.220334627	1	PCGP
SJNBL030152	ENSG00000168404.11	MLKL	0.239150467	0.220540847	1	PCGP
SJNBL030152	ENSG00000259287.2	RP11-3D4.2	0.218718901	0.220655608	1	PCGP
SJNBL030152	ENSG00000167904.13	TMEM68	0.171823156	0.2207904	1	PCGP
SJNBL030152	ENSG00000115109.12	EPB41L5	0.210065205	0.221035648	1	PCGP
SJNBL030152	ENSG00000234025.1	RBPMS2P1	0.224124389	0.22135956	1	PCGP
SJNBL030152	ENSG00000230224.1	PHBP9	0.224124389	0.22135956	1	PCGP
SJNBL030152	ENSG00000276043.3	UHRF1	0.224124389	0.22135956	1	PCGP
SJNBL030152	ENSG00000280859.1	AL022326.1	0.224124389	0.22135956	1	PCGP
SJNBL030152	ENSG00000132323.7	ILKAP	-0.224124389	0.22135956	1	PCGP
SJNBL030152	ENSG00000198060.8	MARCH5	-0.224124389	0.22135956	1	PCGP
SJNBL030152	ENSG00000272917.1	RP11-705C15.5	-0.224124389	0.22135956	1	PCGP
SJNBL030152	ENSG00000226696.4	LENG8-AS1	-0.224124389	0.22135956	1	PCGP
SJNBL030152	ENSG00000054277.11	OPN3	0.216426589	0.221503972	1	PCGP
SJNBL030152	ENSG00000117009.10	KMO	0.216426589	0.221503972	1	PCGP
SJNBL030152	ENSG00000138078.14	PREPL	-0.16143075	0.221728288	1	PCGP
SJNBL030152	ENSG00000104529.16	EEF1D	-0.148254637	0.221866547	1	PCGP
SJNBL030152	ENSG00000167615.15	LENG8	-0.209012791	0.221905731	1	PCGP
SJNBL030152	ENSG00000111785.17	RIC8B	0.18157942	0.221961365	1	PCGP
SJNBL030152	ENSG00000223959.7	AFG3L1P	-0.146038279	0.222614267	1	PCGP
SJNBL030152	ENSG00000149743.12	TRPT1	-0.171150007	0.222744984	1	PCGP
SJNBL030152	ENSG00000113615.11	SEC24A	0.19662753	0.22275019	1	PCGP
SJNBL030152	ENSG00000234585.5	CCT6P3	0.194250763	0.223097414	1	PCGP
SJNBL030152	ENSG00000119782.12	FKBP1B	-0.212921711	0.22315608	1	PCGP
SJNBL030152	ENSG00000205639.8	MFSD2B	-0.212921711	0.22315608	1	PCGP
SJNBL030152	ENSG00000120837.6	NFYB	-0.173325927	0.223218662	1	PCGP
SJNBL030152	ENSG00000135525.17	MAP7	0.163555715	0.223372346	1	PCGP
SJNBL030152	ENSG00000119401.10	TRIM32	0.165904314	0.223447255	1	PCGP
SJNBL030152	ENSG00000139684.12	ESD	0.164756968	0.223561295	1	PCGP
SJNBL030152	ENSG00000198498.8	TMA16	-0.147614501	0.223590186	1	PCGP
SJNBL030152	ENSG00000143315.6	PIGM	-0.179210858	0.223924051	1	PCGP
SJNBL030152	ENSG00000162946.19	DISC1	-0.132705602	0.223984435	1	PCGP
SJNBL030152	ENSG00000162931.10	TRIM17	-0.216449424	0.224044328	1	PCGP
SJNBL030152	ENSG00000239791.1	AC002310.7	0.216449424	0.224044328	1	PCGP
SJNBL030152	ENSG00000251369.7	ZNF550	-0.186809567	0.224272909	1	PCGP
SJNBL030152	ENSG00000175727.12	MLXIP	0.131960424	0.224553484	1	PCGP
SJNBL030152	ENSG00000119397.15	CNTRL	-0.181889405	0.224573961	1	PCGP
SJNBL030152	ENSG00000176055.9	MBLAC2	-0.220581194	0.224761349	1	PCGP
SJNBL030152	ENSG00000143248.11	RGS5	-0.154251597	0.224819504	1	PCGP
SJNBL030152	ENSG00000171984.13	C20orf196	-0.133956646	0.225101075	1	PCGP
SJNBL030152	ENSG00000185437.12	SH3BGR	0.185921398	0.225173883	1	PCGP
SJNBL030152	ENSG00000169684.12	CHRNA5	0.212698784	0.225221422	1	PCGP
SJNBL030152	ENSG00000233593.5	RP4-665J23.1	-0.225391098	0.225372327	1	PCGP
SJNBL030152	ENSG00000078967.11	UBE2D4	-0.225391098	0.225372327	1	PCGP
SJNBL030152	ENSG00000157429.14	ZNF19	-0.225391098	0.225372327	1	PCGP
SJNBL030152	ENSG00000123096.10	SSPN	-0.185957829	0.225446477	1	PCGP
SJNBL030152	ENSG00000255750.4	RP11-283G6.5	-0.185957829	0.225446477	1	PCGP
SJNBL030152	ENSG00000182263.12	FIGN	0.157622986	0.225491161	1	PCGP
SJNBL030152	ENSG00000129968.14	ABHD17A	0.24902679	0.225735971	1	PCGP
SJNBL030152	ENSG00000099904.14	ZDHHC8	-0.149461262	0.226081687	1	PCGP
SJNBL030152	ENSG00000272328.1	RP4-594A5.1	-0.193370236	0.226189339	1	PCGP
SJNBL030152	ENSG00000271723.4	MROH7-TTC4	0.140007005	0.226221648	1	PCGP
SJNBL030152	ENSG00000164930.10	FZD6	0.152608927	0.226491694	1	PCGP
SJNBL030152	ENSG00000237651.5	C2orf74	-0.158519246	0.226610848	1	PCGP
SJNBL030152	ENSG00000187951.9	ARHGAP11B	-0.213092089	0.226723281	1	PCGP
SJNBL030152	ENSG00000154133.13	ROBO4	-0.156490512	0.227032213	1	PCGP
SJNBL030152	ENSG00000257941.1	RP11-290L1.4	0.21647619	0.227062697	1	PCGP
SJNBL030152	ENSG00000215256.3	DHRS4-AS1	0.230903167	0.227683585	1	PCGP
SJNBL030152	ENSG00000196104.9	SPOCK3	-0.130266674	0.227886609	1	PCGP
SJNBL030152	ENSG00000130303.11	BST2	-0.208631078	0.22790092	1	PCGP
SJNBL030152	ENSG00000063241.6	ISOC2	0.208631078	0.22790092	1	PCGP
SJNBL030152	ENSG00000254004.5	ZNF260	0.165461102	0.229285755	1	PCGP
SJNBL030152	ENSG00000164031.15	DNAJB14	-0.18655246	0.22932368	1	PCGP
SJNBL030152	ENSG00000165238.15	WNK2	0.197895635	0.229324529	1	PCGP
SJNBL030152	ENSG00000260903.2	XKR7	0.15349546	0.229595062	1	PCGP
SJNBL030152	ENSG00000258017.1	RP11-386G11.10	0.152731518	0.230177908	1	PCGP
SJNBL030152	ENSG00000176641.9	RNF152	0.198686263	0.230221482	1	PCGP
SJNBL030152	ENSG00000166024.12	R3HCC1L	-0.212147027	0.230297236	1	PCGP
SJNBL030152	ENSG00000161996.16	WDR90	0.18419018	0.230378796	1	PCGP
SJNBL030152	ENSG00000230470.1	GS1-115G20.1	-0.227137067	0.230646565	1	PCGP
SJNBL030152	ENSG00000236942.1	RP11-6B6.3	-0.227137067	0.230646565	1	PCGP
SJNBL030152	ENSG00000181804.13	SLC9A9	-0.227137067	0.230646565	1	PCGP
SJNBL030152	ENSG00000206784.1	Y_RNA	0.227137067	0.230646565	1	PCGP
SJNBL030152	ENSG00000258469.1	CHMP4BP1	-0.227137067	0.230646565	1	PCGP
SJNBL030152	ENSG00000126785.11	RHOJ	0.227137067	0.230646565	1	PCGP
SJNBL030152	ENSG00000244165.1	P2RY11	0.227137067	0.230646565	1	PCGP
SJNBL030152	ENSG00000123144.9	C19orf43	-0.227137067	0.230646565	1	PCGP
SJNBL030152	ENSG00000268886.1	CTD-3099C6.7	0.227137067	0.230646565	1	PCGP
SJNBL030152	ENSG00000153291.14	SLC25A27	-0.216507996	0.230707968	1	PCGP
SJNBL030152	ENSG00000257704.3	INAFM1	0.216507996	0.230707968	1	PCGP
SJNBL030152	ENSG00000259158.2	ADAM20P1	0.219950334	0.230725084	1	PCGP
SJNBL030152	ENSG00000206549.11	PRSS50	0.197438312	0.230834837	1	PCGP
SJNBL030152	ENSG00000143437.19	ARNT	-0.222527999	0.230933417	1	PCGP
SJNBL030152	ENSG00000237125.7	HAND2-AS1	-0.140757444	0.231002504	1	PCGP
SJNBL030152	ENSG00000185875.11	THNSL1	-0.194092734	0.231240892	1	PCGP
SJNBL030152	ENSG00000138658.14	ZGRF1	-0.16740759	0.231364225	1	PCGP
SJNBL030152	ENSG00000007237.17	GAS7	-0.180442397	0.231695041	1	PCGP
SJNBL030152	ENSG00000115816.12	CEBPZ	-0.193617008	0.231886626	1	PCGP
SJNBL030152	ENSG00000135144.6	DTX1	0.194152931	0.231893517	1	PCGP
SJNBL030152	ENSG00000234665.7	RP11-262H14.3	0.174129892	0.232246952	1	PCGP
SJNBL030152	ENSG00000132801.6	ZSWIM3	0.170218029	0.232601682	1	PCGP
SJNBL030152	ENSG00000253726.1	RP11-313C15.1	-0.204553601	0.232606145	1	PCGP
SJNBL030152	ENSG00000228315.10	GUSBP11	-0.179162253	0.23265781	1	PCGP
SJNBL030152	ENSG00000234353.2	AP000347.4	-0.179162253	0.23265781	1	PCGP
SJNBL030152	ENSG00000178171.9	AMER3	0.185173833	0.232859797	1	PCGP
SJNBL030152	ENSG00000214756.6	METTL12	0.180815025	0.233098143	1	PCGP
SJNBL030152	ENSG00000164104.10	HMGB2	0.172008188	0.233145686	1	PCGP
SJNBL030152	ENSG00000110906.11	KCTD10	-0.167676723	0.233283631	1	PCGP
SJNBL030152	ENSG00000117676.12	RPS6KA1	-0.126249466	0.233386714	1	PCGP
SJNBL030152	ENSG00000240429.1	LRRFIP1P1	0.137886278	0.233428145	1	PCGP
SJNBL030152	ENSG00000136758.17	YME1L1	0.188423855	0.233555641	1	PCGP
SJNBL030152	ENSG00000162374.15	ELAVL4	-0.207392544	0.233830164	1	PCGP
SJNBL030152	ENSG00000237017.1	AC012314.8	0.20529932	0.23392101	1	PCGP
SJNBL030152	ENSG00000147852.14	VLDLR	0.140068191	0.23407505	1	PCGP
SJNBL030152	ENSG00000157680.14	DGKI	0.12998713	0.234619965	1	PCGP
SJNBL030152	ENSG00000144120.11	TMEM177	-0.192884504	0.234708947	1	PCGP
SJNBL030152	ENSG00000112029.8	FBXO5	-0.216546409	0.235198016	1	PCGP
SJNBL030152	ENSG00000137103.15	TMEM8B	-0.216546409	0.235198016	1	PCGP
SJNBL030152	ENSG00000279905.1	RP11-117L5.1	-0.17225987	0.23537536	1	PCGP
SJNBL030152	ENSG00000152580.8	IGSF10	0.158294218	0.235551819	1	PCGP
SJNBL030152	ENSG00000100056.10	DGCR14	-0.20154268	0.235562819	1	PCGP
SJNBL030152	ENSG00000117528.10	ABCD3	0.175979342	0.235905508	1	PCGP
SJNBL030152	ENSG00000148358.18	GPR107	-0.176162426	0.235915636	1	PCGP
SJNBL030152	ENSG00000140987.18	ZSCAN32	0.179606212	0.235978773	1	PCGP
SJNBL030152	ENSG00000090905.16	TNRC6A	0.186031619	0.236603982	1	PCGP
SJNBL030152	ENSG00000133019.10	CHRM3	-0.155811713	0.23678221	1	PCGP
SJNBL030152	ENSG00000267561.2	RP5-1052I5.2	0.178932421	0.236824542	1	PCGP
SJNBL030152	ENSG00000160058.17	BSDC1	0.193456211	0.237722454	1	PCGP
SJNBL030152	ENSG00000113209.8	PCDHB5	-0.22969862	0.23788026	1	PCGP
SJNBL030152	ENSG00000204764.11	RANBP17	-0.22969862	0.23788026	1	PCGP
SJNBL030152	ENSG00000225793.2	RP1-234P15.4	-0.22969862	0.23788026	1	PCGP
SJNBL030152	ENSG00000279412.1	RP11-394B2.5	-0.22969862	0.23788026	1	PCGP
SJNBL030152	ENSG00000278918.1	CTD-2267D19.1	-0.22969862	0.23788026	1	PCGP
SJNBL030152	ENSG00000168234.11	TTC39C	-0.22969862	0.23788026	1	PCGP
SJNBL030152	ENSG00000005206.15	SPPL2B	-0.22969862	0.23788026	1	PCGP
SJNBL030152	ENSG00000273734.1	LLfos-48D6.2	-0.22969862	0.23788026	1	PCGP
SJNBL030152	ENSG00000270956.1	RP11-65L3.4	0.22969862	0.23788026	1	PCGP
SJNBL030152	ENSG00000132846.5	ZBED3	0.22969862	0.23788026	1	PCGP
SJNBL030152	ENSG00000112208.11	BAG2	0.22969862	0.23788026	1	PCGP
SJNBL030152	ENSG00000237586.3	RP11-383J24.2	0.22969862	0.23788026	1	PCGP
SJNBL030152	ENSG00000213216.2	RP11-355O1.7	0.22969862	0.23788026	1	PCGP
SJNBL030152	ENSG00000279901.1	CTD-2270P14.2	0.22969862	0.23788026	1	PCGP
SJNBL030152	ENSG00000269296.1	AC005614.3	0.22969862	0.23788026	1	PCGP
SJNBL030152	ENSG00000172809.11	RPL38	0.208335073	0.238305643	1	PCGP
SJNBL030152	ENSG00000174574.14	AKIRIN1	-0.202794389	0.238531206	1	PCGP
SJNBL030152	ENSG00000154175.15	ABI3BP	0.176693266	0.238928886	1	PCGP
SJNBL030152	ENSG00000248924.2	RP11-481K16.2	0.1697596	0.23893176	1	PCGP
SJNBL030152	ENSG00000165733.7	BMS1	0.207520077	0.238969326	1	PCGP
SJNBL030152	ENSG00000167774.2	NDUFA7	0.200695469	0.239668485	1	PCGP
SJNBL030152	ENSG00000267855.4	NDUFA7	0.200695469	0.239668485	1	PCGP
SJNBL030152	ENSG00000104408.8	EIF3E	-0.16660638	0.23973107	1	PCGP
SJNBL030152	ENSG00000133731.8	IMPA1	0.16014586	0.239868012	1	PCGP
SJNBL030152	ENSG00000104738.15	MCM4	0.159145053	0.239967029	1	PCGP
SJNBL030152	ENSG00000244026.5	FAM86DP	0.148695756	0.240033774	1	PCGP
SJNBL030152	ENSG00000088970.14	KIZ	-0.194027346	0.240179536	1	PCGP
SJNBL030152	ENSG00000259172.1	RP11-299G20.2	-0.195593128	0.240204309	1	PCGP
SJNBL030152	ENSG00000069667.14	RORA	0.165941581	0.240801307	1	PCGP
SJNBL030152	ENSG00000122971.7	ACADS	-0.177793397	0.240910387	1	PCGP
SJNBL030152	ENSG00000111364.14	DDX55	-0.173938987	0.24106184	1	PCGP
SJNBL030152	ENSG00000086189.8	DIMT1	0.103939583	0.241141808	1	PCGP
SJNBL030152	ENSG00000165006.12	UBAP1	-0.192039649	0.241262359	1	PCGP
SJNBL030152	ENSG00000115756.11	HPCAL1	0.210900603	0.241673962	1	PCGP
SJNBL030152	ENSG00000242358.1	RPS21P4	-0.210900603	0.241673962	1	PCGP
SJNBL030152	ENSG00000269110.1	CTC-513N18.7	0.207707119	0.241971011	1	PCGP
SJNBL030152	ENSG00000122490.17	PQLC1	-0.17927559	0.242033735	1	PCGP
SJNBL030152	ENSG00000268790.4	CTC-429P9.4	0.205665452	0.242096459	1	PCGP
SJNBL030152	ENSG00000111912.17	NCOA7	-0.189108907	0.242399845	1	PCGP
SJNBL030152	ENSG00000070010.17	UFD1L	-0.14681275	0.242422359	1	PCGP
SJNBL030152	ENSG00000110841.12	PPFIBP1	0.200882659	0.242516856	1	PCGP
SJNBL030152	ENSG00000116251.8	RPL22	-0.204278595	0.243220508	1	PCGP
SJNBL030152	ENSG00000186517.12	ARHGAP30	-0.191525503	0.243255299	1	PCGP
SJNBL030152	ENSG00000177283.5	FZD8	0.18189115	0.243474776	1	PCGP
SJNBL030152	ENSG00000129353.13	SLC44A2	-0.165282775	0.243889823	1	PCGP
SJNBL030152	ENSG00000135870.10	RC3H1	-0.112725101	0.244330632	1	PCGP
SJNBL030152	ENSG00000133059.15	DSTYK	0.120804701	0.244488991	1	PCGP
SJNBL030152	ENSG00000010219.12	DYRK4	0.216497644	0.244513176	1	PCGP
SJNBL030152	ENSG00000148339.11	SLC25A25	0.127342954	0.244625604	1	PCGP
SJNBL030152	ENSG00000176894.8	PXMP2	-0.18553202	0.244662218	1	PCGP
SJNBL030152	ENSG00000119541.8	VPS4B	0.187836777	0.244751557	1	PCGP
SJNBL030152	ENSG00000100034.12	PPM1F	0.170439668	0.244981968	1	PCGP
SJNBL030152	ENSG00000227417.3	RP11-397P13.6	-0.215528893	0.245256255	1	PCGP
SJNBL030152	ENSG00000054392.11	HHAT	-0.187676678	0.245350708	1	PCGP
SJNBL030152	ENSG00000185946.14	RNPC3	0.198098478	0.245410082	1	PCGP
SJNBL030152	ENSG00000007933.11	FMO3	-0.187609058	0.245474876	1	PCGP
SJNBL030152	ENSG00000070413.17	DGCR2	0.144535975	0.245502218	1	PCGP
SJNBL030152	ENSG00000112701.16	SENP6	0.15867586	0.245591636	1	PCGP
SJNBL030152	ENSG00000133433.9	GSTT2B	0.172798445	0.245762749	1	PCGP
SJNBL030152	ENSG00000204909.6	SPINK9	-0.164431214	0.245918658	1	PCGP
SJNBL030152	ENSG00000167065.12	DUSP18	0.184602145	0.246150533	1	PCGP
SJNBL030152	ENSG00000119865.7	CNRIP1	-0.158764507	0.246205757	1	PCGP
SJNBL030152	ENSG00000234361.1	RP11-52J3.3	0.206965958	0.246264484	1	PCGP
SJNBL030152	ENSG00000186635.13	ARAP1	-0.17241035	0.246314351	1	PCGP
SJNBL030152	ENSG00000225756.1	DBH-AS1	-0.151226792	0.246647853	1	PCGP
SJNBL030152	ENSG00000269964.2	MEI4	-0.197313912	0.246815937	1	PCGP
SJNBL030152	ENSG00000140323.5	DISP2	-0.156802884	0.246942281	1	PCGP
SJNBL030152	ENSG00000167642.11	SPINT2	-0.201128161	0.246984349	1	PCGP
SJNBL030152	ENSG00000267748.4	CTB-102L5.4	-0.201128161	0.246984349	1	PCGP
SJNBL030152	ENSG00000183617.4	MRPL54	0.201128161	0.246984349	1	PCGP
SJNBL030152	ENSG00000167716.17	WDR81	-0.196012192	0.247337952	1	PCGP
SJNBL030152	ENSG00000148950.8	IMMP1L	-0.155618573	0.247375141	1	PCGP
SJNBL030152	ENSG00000140526.15	ABHD2	0.123525677	0.247551928	1	PCGP
SJNBL030152	ENSG00000198929.11	NOS1AP	-0.201823317	0.247649604	1	PCGP
SJNBL030152	ENSG00000225973.3	PIGBOS1	-0.200845199	0.247846379	1	PCGP
SJNBL030152	ENSG00000123159.14	GIPC1	-0.171290161	0.248144302	1	PCGP
SJNBL030152	ENSG00000228544.1	CCDC183-AS1	0.216653427	0.248240798	1	PCGP
SJNBL030152	ENSG00000201823.1	SNORD48	-0.216653427	0.248240798	1	PCGP
SJNBL030152	ENSG00000138668.17	HNRNPD	0.174810929	0.248356604	1	PCGP
SJNBL030152	ENSG00000270640.1	RP11-373D23.2	0.233824175	0.248387633	1	PCGP
SJNBL030152	ENSG00000115523.15	GNLY	-0.233824175	0.248387633	1	PCGP
SJNBL030152	ENSG00000250608.1	RP11-933H2.4	0.233824175	0.248387633	1	PCGP
SJNBL030152	ENSG00000250324.2	MRPL22P1	-0.233824175	0.248387633	1	PCGP
SJNBL030152	ENSG00000184084.7	CTD-2372A4.1	0.233824175	0.248387633	1	PCGP
SJNBL030152	ENSG00000272154.3	AC005754.7	-0.233824175	0.248387633	1	PCGP
SJNBL030152	ENSG00000131459.11	GFPT2	0.233824175	0.248387633	1	PCGP
SJNBL030152	ENSG00000188107.12	EYS	0.233824175	0.248387633	1	PCGP
SJNBL030152	ENSG00000112425.12	EPM2A	-0.233824175	0.248387633	1	PCGP
SJNBL030152	ENSG00000229358.3	DPY19L1P1	-0.233824175	0.248387633	1	PCGP
SJNBL030152	ENSG00000154319.13	FAM167A	-0.233824175	0.248387633	1	PCGP
SJNBL030152	ENSG00000225706.1	PTPRD-AS1	0.233824175	0.248387633	1	PCGP
SJNBL030152	ENSG00000254473.1	RP11-522I20.3	0.233824175	0.248387633	1	PCGP
SJNBL030152	ENSG00000225032.4	RP11-228B15.4	-0.233824175	0.248387633	1	PCGP
SJNBL030152	ENSG00000151468.10	CCDC3	-0.233824175	0.248387633	1	PCGP
SJNBL030152	ENSG00000149575.5	SCN2B	0.233824175	0.248387633	1	PCGP
SJNBL030152	ENSG00000176268.5	CYCSP34	-0.233824175	0.248387633	1	PCGP
SJNBL030152	ENSG00000185567.6	AHNAK2	-0.233824175	0.248387633	1	PCGP
SJNBL030152	ENSG00000138623.8	SEMA7A	0.233824175	0.248387633	1	PCGP
SJNBL030152	ENSG00000254414.1	RP11-182J1.1	-0.233824175	0.248387633	1	PCGP
SJNBL030152	ENSG00000254779.4	EGLN1P1	-0.233824175	0.248387633	1	PCGP
SJNBL030152	ENSG00000260852.1	FBXL19-AS1	0.233824175	0.248387633	1	PCGP
SJNBL030152	ENSG00000157368.9	IL34	-0.233824175	0.248387633	1	PCGP
SJNBL030152	ENSG00000228000.1	RPL7AP65	0.233824175	0.248387633	1	PCGP
SJNBL030152	ENSG00000130489.11	SCO2	-0.233824175	0.248387633	1	PCGP
SJNBL030152	ENSG00000107164.15	FUBP3	-0.20205514	0.248397552	1	PCGP
SJNBL030152	ENSG00000122335.12	SERAC1	-0.182576871	0.248564824	1	PCGP
SJNBL030152	ENSG00000179988.12	PSTK	-0.203181756	0.248846395	1	PCGP
SJNBL030152	ENSG00000198830.9	HMGN2	0.164070347	0.248995112	1	PCGP
SJNBL030152	ENSG00000273749.3	CYFIP1	-0.125985719	0.249103393	1	PCGP
SJNBL030152	ENSG00000197774.11	EME2	-0.135137177	0.249283252	1	PCGP
SJNBL030152	ENSG00000135631.14	RAB11FIP5	0.172400589	0.249318306	1	PCGP
SJNBL030152	ENSG00000231006.1	RPL7P32	0.181305758	0.249725721	1	PCGP
SJNBL030152	ENSG00000172339.9	ALG14	0.240349306	0.249874408	1	PCGP
SJNBL030152	ENSG00000261556.7	SMG1P7	-0.167293668	0.250005792	1	PCGP
SJNBL030152	ENSG00000186281.11	GPAT2	0.163387751	0.250226957	1	PCGP
SJNBL030152	ENSG00000174292.11	TNK1	-0.212721883	0.250585055	1	PCGP
SJNBL030152	ENSG00000135127.10	CCDC64	-0.1785274	0.250748035	1	PCGP
SJNBL030152	ENSG00000146701.10	MDH2	0.099259449	0.250884291	1	PCGP
SJNBL030152	ENSG00000100083.17	GGA1	-0.178891001	0.2512385	1	PCGP
SJNBL030152	ENSG00000279909.1	AC110615.1	0.206090639	0.251362168	1	PCGP
SJNBL030152	ENSG00000269106.1	CTD-2619J13.23	0.206090639	0.251362168	1	PCGP
SJNBL030152	ENSG00000009830.10	POMT2	-0.187651244	0.251496594	1	PCGP
SJNBL030152	ENSG00000125885.12	MCM8	-0.144899585	0.251750936	1	PCGP
SJNBL030152	ENSG00000143669.12	LYST	-0.18312961	0.252015096	1	PCGP
SJNBL030152	ENSG00000055070.15	SZRD1	0.156468639	0.252100859	1	PCGP
SJNBL030152	ENSG00000111707.10	SUDS3	0.109590602	0.252367083	1	PCGP
SJNBL030152	ENSG00000102977.12	ACD	0.190225089	0.252370769	1	PCGP
SJNBL030152	ENSG00000112695.10	COX7A2	-0.145808996	0.252389567	1	PCGP
SJNBL030152	ENSG00000011021.20	CLCN6	-0.110373659	0.252526861	1	PCGP
SJNBL030152	ENSG00000104388.13	RAB2A	0.188309373	0.252582524	1	PCGP
SJNBL030152	ENSG00000115902.9	SLC1A4	-0.128782086	0.252607737	1	PCGP
SJNBL030152	ENSG00000196569.10	LAMA2	0.141034412	0.252617534	1	PCGP
SJNBL030152	ENSG00000156973.12	PDE6D	-0.199586262	0.252794068	1	PCGP
SJNBL030152	ENSG00000072832.13	CRMP1	0.163717889	0.252796466	1	PCGP
SJNBL030152	ENSG00000084112.13	SSH1	0.183214986	0.252896838	1	PCGP
SJNBL030152	ENSG00000151229.11	SLC2A13	0.214086785	0.253213547	1	PCGP
SJNBL030152	ENSG00000132122.10	SPATA6	0.209529013	0.253926591	1	PCGP
SJNBL030152	ENSG00000186352.7	ANKRD37	0.209529013	0.253926591	1	PCGP
SJNBL030152	ENSG00000235347.1	RP1-37M3.8	0.209529013	0.253926591	1	PCGP
SJNBL030152	ENSG00000175756.12	AURKAIP1	-0.166710499	0.253933757	1	PCGP
SJNBL030152	ENSG00000051825.13	MPHOSPH9	-0.183158184	0.253983516	1	PCGP
SJNBL030152	ENSG00000196588.13	MKL1	0.196960843	0.25427	1	PCGP
SJNBL030152	ENSG00000156261.11	CCT8	0.203089872	0.254414102	1	PCGP
SJNBL030152	ENSG00000148297.14	MED22	-0.203089872	0.254414102	1	PCGP
SJNBL030152	ENSG00000266993.3	RP4-657D16.3	-0.158273956	0.254690752	1	PCGP
SJNBL030152	ENSG00000137822.11	TUBGCP4	-0.149424237	0.25492367	1	PCGP
SJNBL030152	ENSG00000162783.10	IER5	0.190375939	0.255095783	1	PCGP
SJNBL030152	ENSG00000101098.11	RIMS4	-0.172539609	0.255505611	1	PCGP
SJNBL030152	ENSG00000122012.12	SV2C	-0.127205951	0.255512395	1	PCGP
SJNBL030152	ENSG00000263424.1	CTD-2541J13.2	-0.194363578	0.255597033	1	PCGP
SJNBL030152	ENSG00000157216.14	SSBP3	-0.19491997	0.255975341	1	PCGP
SJNBL030152	ENSG00000100994.10	PYGB	0.193861761	0.256020866	1	PCGP
SJNBL030152	ENSG00000112245.8	PTP4A1	-0.190051126	0.256307059	1	PCGP
SJNBL030152	ENSG00000135439.10	AGAP2	-0.200840122	0.256718677	1	PCGP
SJNBL030152	ENSG00000167118.9	URM1	-0.205025864	0.25751259	1	PCGP
SJNBL030152	ENSG00000272593.1	RP11-339B21.11	-0.205025864	0.25751259	1	PCGP
SJNBL030152	ENSG00000160445.9	ZER1	-0.197515552	0.257617607	1	PCGP
SJNBL030152	ENSG00000166450.11	PRTG	0.185198651	0.257823088	1	PCGP
SJNBL030152	ENSG00000254682.1	RP11-660L16.2	-0.19119207	0.257853098	1	PCGP
SJNBL030152	ENSG00000116688.15	MFN2	-0.216731095	0.258235944	1	PCGP
SJNBL030152	ENSG00000229729.5	RP11-159G9.5	-0.216731095	0.258235944	1	PCGP
SJNBL030152	ENSG00000138496.15	PARP9	-0.216731095	0.258235944	1	PCGP
SJNBL030152	ENSG00000086062.11	B4GALT1	-0.216731095	0.258235944	1	PCGP
SJNBL030152	ENSG00000204044.6	RP11-465L10.10	-0.216731095	0.258235944	1	PCGP
SJNBL030152	ENSG00000255105.1	RP11-5A11.1	0.216731095	0.258235944	1	PCGP
SJNBL030152	ENSG00000076513.15	ANKRD13A	0.216731095	0.258235944	1	PCGP
SJNBL030152	ENSG00000276070.3	CCL4L1	0.216731095	0.258235944	1	PCGP
SJNBL030152	ENSG00000268678.1	CTC-444N24.13	0.216731095	0.258235944	1	PCGP
SJNBL030152	ENSG00000138050.13	THUMPD2	-0.124469305	0.258693944	1	PCGP
SJNBL030152	ENSG00000253106.1	RP11-158K1.3	-0.20376893	0.258714159	1	PCGP
SJNBL030152	ENSG00000175395.14	ZNF25	0.196527946	0.258830067	1	PCGP
SJNBL030152	ENSG00000135747.10	ZNF670	0.182944472	0.258950264	1	PCGP
SJNBL030152	ENSG00000112655.14	PTK7	0.17691162	0.259222804	1	PCGP
SJNBL030152	ENSG00000174945.12	AMZ1	0.183871071	0.259252618	1	PCGP
SJNBL030152	ENSG00000227345.7	PARG	0.168779883	0.259796468	1	PCGP
SJNBL030152	ENSG00000123106.9	CCDC91	0.1976916	0.259967758	1	PCGP
SJNBL030152	ENSG00000197386.9	HTT	-0.107259241	0.260052714	1	PCGP
SJNBL030152	ENSG00000084444.12	KIAA1467	0.185931798	0.260133357	1	PCGP
SJNBL030152	ENSG00000188211.7	NCR3LG1	-0.209582411	0.260355754	1	PCGP
SJNBL030152	ENSG00000123485.10	HJURP	-0.213245233	0.260410434	1	PCGP
SJNBL030152	ENSG00000175183.8	CSRP2	-0.172197171	0.260437137	1	PCGP
SJNBL030152	ENSG00000107105.13	ELAVL2	-0.155336461	0.260511918	1	PCGP
SJNBL030152	ENSG00000149927.16	DOC2A	0.183749603	0.260889574	1	PCGP
SJNBL030152	ENSG00000103111.13	MON1B	0.153672965	0.2612643	1	PCGP
SJNBL030152	ENSG00000085788.12	DDHD2	-0.193498092	0.261289061	1	PCGP
SJNBL030152	ENSG00000100359.19	SGSM3	0.187146331	0.261394346	1	PCGP
SJNBL030152	ENSG00000095319.13	NUP188	-0.161131175	0.26149255	1	PCGP
SJNBL030152	ENSG00000189136.7	UBE2Q2P1	-0.199659928	0.261777245	1	PCGP
SJNBL030152	ENSG00000134262.11	AP4B1	0.199659928	0.261777245	1	PCGP
SJNBL030152	ENSG00000249592.4	RP11-440L14.1	-0.135394884	0.261846921	1	PCGP
SJNBL030152	ENSG00000244056.3	RN7SL417P	0.174128404	0.262146388	1	PCGP
SJNBL030152	ENSG00000155906.15	RMND1	0.160994417	0.262204038	1	PCGP
SJNBL030152	ENSG00000143494.14	VASH2	-0.182311423	0.26235316	1	PCGP
SJNBL030152	ENSG00000163364.8	LINC01116	-0.208534782	0.262630321	1	PCGP
SJNBL030152	ENSG00000164687.9	FABP5	-0.208534782	0.262630321	1	PCGP
SJNBL030152	ENSG00000111052.6	LIN7A	0.208534782	0.262630321	1	PCGP
SJNBL030152	ENSG00000139793.17	MBNL2	-0.208534782	0.262630321	1	PCGP
SJNBL030152	ENSG00000120333.4	MRPS14	-0.192836423	0.263407219	1	PCGP
SJNBL030152	ENSG00000112210.10	RAB23	0.186540212	0.263512077	1	PCGP
SJNBL030152	ENSG00000165684.3	SNAPC4	0.130549383	0.263537774	1	PCGP
SJNBL030152	ENSG00000267633.1	CTB-5E10.3	-0.146459429	0.264029945	1	PCGP
SJNBL030152	ENSG00000269545.1	CTD-3138B18.4	-0.196571862	0.264224642	1	PCGP
SJNBL030152	ENSG00000175344.15	CHRNA7	-0.178032466	0.264295692	1	PCGP
SJNBL030152	ENSG00000055208.16	TAB2	0.193495522	0.264341347	1	PCGP
SJNBL030152	ENSG00000153317.13	ASAP1	0.158202686	0.264346579	1	PCGP
SJNBL030152	ENSG00000148308.16	GTF3C5	-0.192084778	0.264348318	1	PCGP
SJNBL030152	ENSG00000163873.8	GRIK3	-0.171925641	0.264643706	1	PCGP
SJNBL030152	ENSG00000101546.11	RBFA	-0.128639557	0.264648608	1	PCGP
SJNBL030152	ENSG00000153363.11	LINC00467	0.203709212	0.265078058	1	PCGP
SJNBL030152	ENSG00000135912.9	TTLL4	-0.203709212	0.265078058	1	PCGP
SJNBL030152	ENSG00000280079.1	CTC-260E6.4	0.174800754	0.265222217	1	PCGP
SJNBL030152	ENSG00000185619.16	PCGF3	-0.132054806	0.265518612	1	PCGP
SJNBL030152	ENSG00000261799.1	RP11-283I3.6	-0.139666367	0.265707845	1	PCGP
SJNBL030152	ENSG00000167645.15	YIF1B	0.15224951	0.266039282	1	PCGP
SJNBL030152	ENSG00000140950.14	TLDC1	0.174857133	0.26605147	1	PCGP
SJNBL030152	ENSG00000044574.7	HSPA5	-0.134968036	0.266621978	1	PCGP
SJNBL030152	ENSG00000101391.19	CDK5RAP1	0.20053243	0.266625694	1	PCGP
SJNBL030152	ENSG00000163155.10	LYSMD1	-0.16353234	0.267442755	1	PCGP
SJNBL030152	ENSG00000129007.13	CALML4	0.182028285	0.267663132	1	PCGP
SJNBL030152	ENSG00000116691.9	MIIP	-0.198282621	0.267687976	1	PCGP
SJNBL030152	ENSG00000125107.15	CNOT1	-0.189382671	0.267757105	1	PCGP
SJNBL030152	ENSG00000198646.12	NCOA6	0.150272745	0.267831125	1	PCGP
SJNBL030152	ENSG00000126106.12	TMEM53	0.217089375	0.267993922	1	PCGP
SJNBL030152	ENSG00000152520.12	PAN3	0.157810434	0.268256834	1	PCGP
SJNBL030152	ENSG00000161016.14	RPL8	0.18098147	0.268386032	1	PCGP
SJNBL030152	ENSG00000106399.10	RPA3	-0.19660568	0.268460278	1	PCGP
SJNBL030152	ENSG00000124104.17	SNX21	-0.176541235	0.268975887	1	PCGP
SJNBL030152	ENSG00000148337.18	CIZ1	-0.129503993	0.269071319	1	PCGP
SJNBL030152	ENSG00000125485.16	DDX31	0.183238322	0.269387344	1	PCGP
SJNBL030152	ENSG00000140548.8	ZNF710	0.108502347	0.269662327	1	PCGP
SJNBL030152	ENSG00000182870.11	GALNT9	0.117709691	0.270317697	1	PCGP
SJNBL030152	ENSG00000182718.15	ANXA2	-0.188024053	0.270379505	1	PCGP
SJNBL030152	ENSG00000031691.6	CENPQ	0.140078036	0.270748403	1	PCGP
SJNBL030152	ENSG00000104979.7	C19orf53	0.170836182	0.270800023	1	PCGP
SJNBL030152	ENSG00000135269.16	TES	-0.196120125	0.271165908	1	PCGP
SJNBL030152	ENSG00000259536.4	RP11-111A22.1	0.192221055	0.271467199	1	PCGP
SJNBL030152	ENSG00000183864.4	TOB2	0.186759638	0.271486118	1	PCGP
SJNBL030152	ENSG00000196912.11	ANKRD36B	-0.102763131	0.271605378	1	PCGP
SJNBL030152	ENSG00000145476.14	CYP4V2	-0.11603106	0.27176302	1	PCGP
SJNBL030152	ENSG00000241288.6	RP11-379B18.5	0.185091035	0.272189986	1	PCGP
SJNBL030152	ENSG00000279792.1	RP11-893F2.18	-0.198498264	0.272288364	1	PCGP
SJNBL030152	ENSG00000182752.9	PAPPA	0.120983339	0.272526312	1	PCGP
SJNBL030152	ENSG00000229519.2	RP11-58A11.2	0.216836221	0.272546451	1	PCGP
SJNBL030152	ENSG00000270035.1	RP11-338N10.2	0.216836221	0.272546451	1	PCGP
SJNBL030152	ENSG00000234233.1	KCNH1-IT1	0.216836221	0.272546451	1	PCGP
SJNBL030152	ENSG00000212312.1	RNA5SP109	0.216836221	0.272546451	1	PCGP
SJNBL030152	ENSG00000163684.10	RPP14	0.216836221	0.272546451	1	PCGP
SJNBL030152	ENSG00000151388.9	ADAMTS12	0.216836221	0.272546451	1	PCGP
SJNBL030152	ENSG00000145779.7	TNFAIP8	0.216836221	0.272546451	1	PCGP
SJNBL030152	ENSG00000196116.7	TDRD7	0.216836221	0.272546451	1	PCGP
SJNBL030152	ENSG00000260966.1	RP11-690D19.3	0.216836221	0.272546451	1	PCGP
SJNBL030152	ENSG00000149591.15	TAGLN	0.216836221	0.272546451	1	PCGP
SJNBL030152	ENSG00000135409.9	AMHR2	0.216836221	0.272546451	1	PCGP
SJNBL030152	ENSG00000268182.4	SMIM17	0.216836221	0.272546451	1	PCGP
SJNBL030152	ENSG00000171161.11	ZNF672	-0.216836221	0.272546451	1	PCGP
SJNBL030152	ENSG00000168032.7	ENTPD3	-0.216836221	0.272546451	1	PCGP
SJNBL030152	ENSG00000225595.2	XXbac-BPG308K3.6	-0.216836221	0.272546451	1	PCGP
SJNBL030152	ENSG00000177595.16	PIDD1	-0.216836221	0.272546451	1	PCGP
SJNBL030152	ENSG00000137731.12	FXYD2	-0.216836221	0.272546451	1	PCGP
SJNBL030152	ENSG00000255245.3	FXYD6-FXYD2	-0.216836221	0.272546451	1	PCGP
SJNBL030152	ENSG00000199237.1	RNU6-834P	-0.216836221	0.272546451	1	PCGP
SJNBL030152	ENSG00000123411.13	IKZF4	-0.216836221	0.272546451	1	PCGP
SJNBL030152	ENSG00000102445.17	KIAA0226L	-0.216836221	0.272546451	1	PCGP
SJNBL030152	ENSG00000276931.1	RP11-161M6.6	-0.216836221	0.272546451	1	PCGP
SJNBL030152	ENSG00000155330.8	C16orf87	-0.216836221	0.272546451	1	PCGP
SJNBL030152	ENSG00000176222.8	ZNF404	-0.216836221	0.272546451	1	PCGP
SJNBL030152	ENSG00000228404.1	AP001468.58	-0.216836221	0.272546451	1	PCGP
SJNBL030152	ENSG00000273192.1	CITF22-1A6.3	-0.216836221	0.272546451	1	PCGP
SJNBL030152	ENSG00000136715.16	SAP130	0.161274489	0.272962753	1	PCGP
SJNBL030152	ENSG00000129566.11	TEP1	0.223957335	0.273070735	1	PCGP
SJNBL030152	ENSG00000273154.2	RP4-583P15.15	0.186551318	0.273074779	1	PCGP
SJNBL030152	ENSG00000106992.16	AK1	0.180103215	0.273140737	1	PCGP
SJNBL030152	ENSG00000140983.12	RHOT2	0.146750489	0.273461543	1	PCGP
SJNBL030152	ENSG00000065911.10	MTHFD2	0.151031778	0.273576159	1	PCGP
SJNBL030152	ENSG00000118873.14	RAB3GAP2	-0.160060642	0.27408539	1	PCGP
SJNBL030152	ENSG00000186094.15	AGBL4	-0.207202722	0.274170557	1	PCGP
SJNBL030152	ENSG00000231889.6	TRAF3IP2-AS1	-0.207202722	0.274170557	1	PCGP
SJNBL030152	ENSG00000224597.8	SVIL-AS1	-0.207202722	0.274170557	1	PCGP
SJNBL030152	ENSG00000155254.11	MARVELD1	-0.207202722	0.274170557	1	PCGP
SJNBL030152	ENSG00000222586.1	AC010999.1	-0.207202722	0.274170557	1	PCGP
SJNBL030152	ENSG00000279080.1	CTA-228A9.4	-0.207202722	0.274170557	1	PCGP
SJNBL030152	ENSG00000203709.8	C1orf132	0.207202722	0.274170557	1	PCGP
SJNBL030152	ENSG00000213204.7	C6orf165	0.207202722	0.274170557	1	PCGP
SJNBL030152	ENSG00000137100.14	DCTN3	0.207202722	0.274170557	1	PCGP
SJNBL030152	ENSG00000111727.10	HCFC2	0.207202722	0.274170557	1	PCGP
SJNBL030152	ENSG00000087237.9	CETP	0.207202722	0.274170557	1	PCGP
SJNBL030152	ENSG00000173451.5	THAP2	-0.191016828	0.274280641	1	PCGP
SJNBL030152	ENSG00000089486.15	CDIP1	-0.192165243	0.274406953	1	PCGP
SJNBL030152	ENSG00000099622.12	CIRBP	0.132054223	0.274549328	1	PCGP
SJNBL030152	ENSG00000100350.13	FOXRED2	-0.143259809	0.274566845	1	PCGP
SJNBL030152	ENSG00000060982.13	BCAT1	-0.159787189	0.274606863	1	PCGP
SJNBL030152	ENSG00000139117.12	CPNE8	-0.202039447	0.274607949	1	PCGP
SJNBL030152	ENSG00000090975.11	PITPNM2	0.178558375	0.274699284	1	PCGP
SJNBL030152	ENSG00000260645.1	RP11-250B2.5	0.173848803	0.274765816	1	PCGP
SJNBL030152	ENSG00000101773.15	RBBP8	-0.162874538	0.2751369	1	PCGP
SJNBL030152	ENSG00000127124.12	HIVEP3	0.132325128	0.275518186	1	PCGP
SJNBL030152	ENSG00000272668.1	RP11-190A12.8	0.200270863	0.275637409	1	PCGP
SJNBL030152	ENSG00000153214.8	TMEM87B	0.18852544	0.276064097	1	PCGP
SJNBL030152	ENSG00000237159.4	CNTFR-AS1	0.180283198	0.276310367	1	PCGP
SJNBL030152	ENSG00000069345.10	DNAJA2	0.188040534	0.276660126	1	PCGP
SJNBL030152	ENSG00000197852.9	FAM212B	0.159117969	0.276807173	1	PCGP
SJNBL030152	ENSG00000271949.1	RP11-302M6.4	0.188205936	0.276841875	1	PCGP
SJNBL030152	ENSG00000123684.11	LPGAT1	0.188205936	0.276841875	1	PCGP
SJNBL030152	ENSG00000099290.14	FAM21A	0.122221057	0.27707617	1	PCGP
SJNBL030152	ENSG00000223039.1	RN7SKP268	0.183953537	0.277304411	1	PCGP
SJNBL030152	ENSG00000141542.9	RAB40B	-0.165665149	0.27730999	1	PCGP
SJNBL030152	ENSG00000181227.3	RP4-682C21.2	-0.161189055	0.277827365	1	PCGP
SJNBL030152	ENSG00000050438.15	SLC4A8	0.10987157	0.277830312	1	PCGP
SJNBL030152	ENSG00000146151.11	HMGCLL1	-0.168795257	0.278127887	1	PCGP
SJNBL030152	ENSG00000116044.14	NFE2L2	-0.205943948	0.278381503	1	PCGP
SJNBL030152	ENSG00000196151.9	WDSUB1	-0.116052249	0.278432848	1	PCGP
SJNBL030152	ENSG00000168538.14	TRAPPC11	-0.189790854	0.278523702	1	PCGP
SJNBL030152	ENSG00000256966.5	RP11-613M10.8	-0.185744732	0.278674118	1	PCGP
SJNBL030152	ENSG00000272510.1	RP4-680D5.8	-0.19022743	0.27896843	1	PCGP
SJNBL030152	ENSG00000105373.17	GLTSCR2	-0.149685256	0.27919945	1	PCGP
SJNBL030152	ENSG00000187954.11	CYHR1	-0.171933929	0.279442775	1	PCGP
SJNBL030152	ENSG00000214046.7	SMIM7	0.138371118	0.279729732	1	PCGP
SJNBL030152	ENSG00000169851.14	PCDH7	0.149248806	0.280054614	1	PCGP
SJNBL030152	ENSG00000203877.6	RIPPLY2	-0.191400862	0.28012547	1	PCGP
SJNBL030152	ENSG00000164305.16	CASP3	0.159603015	0.280464159	1	PCGP
SJNBL030152	ENSG00000180806.4	HOXC9	-0.152026812	0.280565527	1	PCGP
SJNBL030152	ENSG00000125834.11	STK35	-0.128954888	0.280637552	1	PCGP
SJNBL030152	ENSG00000187144.10	SPATA21	0.187560762	0.280707478	1	PCGP
SJNBL030152	ENSG00000164011.16	ZNF691	-0.192215489	0.280896747	1	PCGP
SJNBL030152	ENSG00000260920.2	RP1-228H13.5	-0.154241832	0.281137915	1	PCGP
SJNBL030152	ENSG00000148175.11	STOM	0.186052984	0.281250143	1	PCGP
SJNBL030152	ENSG00000164933.10	SLC25A32	0.141219563	0.281447244	1	PCGP
SJNBL030152	ENSG00000080298.14	RFX3	-0.128596636	0.281565751	1	PCGP
SJNBL030152	ENSG00000182986.11	ZNF320	-0.176263305	0.281602239	1	PCGP
SJNBL030152	ENSG00000143653.9	SCCPDH	0.193272466	0.28185972	1	PCGP
SJNBL030152	ENSG00000132436.10	FIGNL1	-0.193272466	0.28185972	1	PCGP
SJNBL030152	ENSG00000133216.15	EPHB2	-0.169569782	0.281872493	1	PCGP
SJNBL030152	ENSG00000198400.10	NTRK1	0.182802685	0.28254928	1	PCGP
SJNBL030152	ENSG00000123240.15	OPTN	-0.166696292	0.282620063	1	PCGP
SJNBL030152	ENSG00000153187.15	HNRNPU	-0.184546168	0.282641981	1	PCGP
SJNBL030152	ENSG00000226394.2	RP11-413E1.2	-0.194699658	0.283094027	1	PCGP
SJNBL030152	ENSG00000119403.12	PHF19	0.189751147	0.283318584	1	PCGP
SJNBL030152	ENSG00000189212.11	DPY19L2P1	0.128365802	0.283520463	1	PCGP
SJNBL030152	ENSG00000162852.12	CNST	-0.129297625	0.283668226	1	PCGP
SJNBL030152	ENSG00000101544.7	ADNP2	0.144996059	0.284137285	1	PCGP
SJNBL030152	ENSG00000159307.17	SCUBE1	0.157148959	0.284315235	1	PCGP
SJNBL030152	ENSG00000021355.11	SERPINB1	-0.193581653	0.284542727	1	PCGP
SJNBL030152	ENSG00000234492.4	RPL34-AS1	-0.17552219	0.284718363	1	PCGP
SJNBL030152	ENSG00000170144.17	HNRNPA3	0.18299843	0.284719406	1	PCGP
SJNBL030152	ENSG00000188313.11	PLSCR1	0.196730362	0.284727977	1	PCGP
SJNBL030152	ENSG00000153902.12	LGI4	0.174056038	0.284801338	1	PCGP
SJNBL030152	ENSG00000124444.14	ZNF576	0.203368147	0.284847856	1	PCGP
SJNBL030152	ENSG00000251602.5	RP11-521B24.3	-0.156932659	0.284902213	1	PCGP
SJNBL030152	ENSG00000168411.12	RFWD3	-0.117949931	0.285085276	1	PCGP
SJNBL030152	ENSG00000110888.16	CAPRIN2	-0.15111387	0.285088424	1	PCGP
SJNBL030152	ENSG00000104980.6	TIMM44	0.208771394	0.285214181	1	PCGP
SJNBL030152	ENSG00000142687.16	KIAA0319L	0.186537894	0.285223531	1	PCGP
SJNBL030152	ENSG00000078043.14	PIAS2	0.189165857	0.285244107	1	PCGP
SJNBL030152	ENSG00000138592.12	USP8	-0.14715131	0.285365597	1	PCGP
SJNBL030152	ENSG00000266338.5	NBPF15	0.090499338	0.285609116	1	PCGP
SJNBL030152	ENSG00000272822.1	RP11-302B13.5	-0.18283234	0.285620852	1	PCGP
SJNBL030152	ENSG00000174307.6	PHLDA3	0.136246117	0.285817233	1	PCGP
SJNBL030152	ENSG00000144535.18	DIS3L2	-0.16293121	0.286069689	1	PCGP
SJNBL030152	ENSG00000166073.7	GPR176	-0.147143229	0.2862263	1	PCGP
SJNBL030152	ENSG00000151883.15	PARP8	-0.145221194	0.286541388	1	PCGP
SJNBL030152	ENSG00000066136.18	NFYC	0.189662756	0.286594944	1	PCGP
SJNBL030152	ENSG00000110318.12	KIAA1377	0.199852773	0.286976734	1	PCGP
SJNBL030152	ENSG00000237883.1	DGUOK-AS1	-0.199852773	0.286976734	1	PCGP
SJNBL030152	ENSG00000152128.13	TMEM163	-0.199852773	0.286976734	1	PCGP
SJNBL030152	ENSG00000100522.7	GNPNAT1	-0.199852773	0.286976734	1	PCGP
SJNBL030152	ENSG00000259049.1	RP11-589M4.1	-0.199852773	0.286976734	1	PCGP
SJNBL030152	ENSG00000035664.10	DAPK2	-0.199852773	0.286976734	1	PCGP
SJNBL030152	ENSG00000159202.16	UBE2Z	-0.199852773	0.286976734	1	PCGP
SJNBL030152	ENSG00000119638.11	NEK9	-0.191023161	0.287000584	1	PCGP
SJNBL030152	ENSG00000162415.6	ZSWIM5	0.171929825	0.287006007	1	PCGP
SJNBL030152	ENSG00000150967.16	ABCB9	-0.194489801	0.28709925	1	PCGP
SJNBL030152	ENSG00000247556.5	OIP5-AS1	-0.145850823	0.287146561	1	PCGP
SJNBL030152	ENSG00000174306.20	ZHX3	0.173362016	0.287378589	1	PCGP
SJNBL030152	ENSG00000214262.4	ANKRD36BP1	-0.190298407	0.288287434	1	PCGP
SJNBL030152	ENSG00000125734.12	GPR108	-0.190298407	0.288287434	1	PCGP
SJNBL030152	ENSG00000075568.15	TMEM131	-0.169039765	0.288554515	1	PCGP
SJNBL030152	ENSG00000110844.12	PRPF40B	-0.181338938	0.288584916	1	PCGP
SJNBL030152	ENSG00000125772.11	GPCPD1	0.14783891	0.288649184	1	PCGP
SJNBL030152	ENSG00000185046.17	ANKS1B	0.133133571	0.289099811	1	PCGP
SJNBL030152	ENSG00000143196.4	DPT	-0.145112929	0.289293932	1	PCGP
SJNBL030152	ENSG00000136682.13	CBWD2	-0.155595239	0.289786118	1	PCGP
SJNBL030152	ENSG00000109519.11	GRPEL1	0.13373176	0.289886102	1	PCGP
SJNBL030152	ENSG00000100325.13	ASCC2	-0.166459886	0.289933982	1	PCGP
SJNBL030152	ENSG00000141295.12	SCRN2	-0.187131605	0.289960491	1	PCGP
SJNBL030152	ENSG00000132623.14	ANKEF1	0.189096141	0.290113813	1	PCGP
SJNBL030152	ENSG00000163682.14	RPL9	-0.205272059	0.290198727	1	PCGP
SJNBL030152	ENSG00000145723.15	GIN1	-0.205272059	0.290198727	1	PCGP
SJNBL030152	ENSG00000234816.2	U91328.2	-0.205272059	0.290198727	1	PCGP
SJNBL030152	ENSG00000227954.5	TARID	-0.205272059	0.290198727	1	PCGP
SJNBL030152	ENSG00000272509.1	RP11-347C18.5	-0.205272059	0.290198727	1	PCGP
SJNBL030152	ENSG00000256269.5	HMBS	-0.205272059	0.290198727	1	PCGP
SJNBL030152	ENSG00000261728.1	RP11-307O13.1	-0.205272059	0.290198727	1	PCGP
SJNBL030152	ENSG00000233175.2	CTD-2020K17.3	-0.205272059	0.290198727	1	PCGP
SJNBL030152	ENSG00000161847.12	RAVER1	-0.205272059	0.290198727	1	PCGP
SJNBL030152	ENSG00000273619.1	RP5-908M14.9	-0.205272059	0.290198727	1	PCGP
SJNBL030152	ENSG00000278206.1	RP1-20N2.8	0.205272059	0.290198727	1	PCGP
SJNBL030152	ENSG00000104756.14	KCTD9	0.205272059	0.290198727	1	PCGP
SJNBL030152	ENSG00000170312.14	CDK1	0.205272059	0.290198727	1	PCGP
SJNBL030152	ENSG00000229980.4	TOB1-AS1	0.205272059	0.290198727	1	PCGP
SJNBL030152	ENSG00000166377.18	ATP9B	0.191140385	0.290469517	1	PCGP
SJNBL030152	ENSG00000053900.9	ANAPC4	-0.130532194	0.290771201	1	PCGP
SJNBL030152	ENSG00000154099.16	DNAAF1	0.186877839	0.290832046	1	PCGP
SJNBL030152	ENSG00000135597.17	REPS1	0.112529641	0.290842603	1	PCGP
SJNBL030152	ENSG00000143624.12	INTS3	0.185246793	0.290928209	1	PCGP
SJNBL030152	ENSG00000279767.1	AL513523.2	0.185246793	0.290928209	1	PCGP
SJNBL030152	ENSG00000168116.12	KIAA1586	-0.183218993	0.290964585	1	PCGP
SJNBL030152	ENSG00000122477.11	LRRC39	-0.212246219	0.291533081	1	PCGP
SJNBL030152	ENSG00000123415.13	SMUG1	-0.195541898	0.291594385	1	PCGP
SJNBL030152	ENSG00000138160.5	KIF11	0.171030456	0.291638358	1	PCGP
SJNBL030152	ENSG00000261135.1	RP4-798A10.7	0.187366088	0.291793506	1	PCGP
SJNBL030152	ENSG00000135046.12	ANXA1	0.192321586	0.291922298	1	PCGP
SJNBL030152	ENSG00000261369.1	RP11-474B12.1	-0.188750775	0.291962527	1	PCGP
SJNBL030152	ENSG00000140678.15	ITGAX	0.188750775	0.291962527	1	PCGP
SJNBL030152	ENSG00000149480.5	MTA2	0.199451638	0.292258214	1	PCGP
SJNBL030152	ENSG00000003056.6	M6PR	0.18525843	0.292475675	1	PCGP
SJNBL030152	ENSG00000259481.1	RP11-39M21.1	0.18525843	0.292475675	1	PCGP
SJNBL030152	ENSG00000085978.20	ATG16L1	-0.196234586	0.292963592	1	PCGP
SJNBL030152	ENSG00000132613.13	MTSS1L	-0.110334175	0.293068068	1	PCGP
SJNBL030152	ENSG00000279569.1	RP11-394B2.1	-0.110334175	0.293068068	1	PCGP
SJNBL030152	ENSG00000107281.8	NPDC1	0.161849791	0.293104737	1	PCGP
SJNBL030152	ENSG00000207392.1	SNORA20	-0.19230868	0.293388466	1	PCGP
SJNBL030152	ENSG00000118496.4	FBXO30	-0.1286467	0.293767404	1	PCGP
SJNBL030152	ENSG00000153551.12	CMTM7	0.141340341	0.293782474	1	PCGP
SJNBL030152	ENSG00000280184.1	AL023806.1	-0.1876621	0.294077596	1	PCGP
SJNBL030152	ENSG00000131153.7	GINS2	-0.181226017	0.294353307	1	PCGP
SJNBL030152	ENSG00000101193.7	GID8	0.159952866	0.294471506	1	PCGP
SJNBL030152	ENSG00000198792.11	TMEM184B	-0.158080351	0.294541462	1	PCGP
SJNBL030152	ENSG00000151208.15	DLG5	0.124938321	0.294582492	1	PCGP
SJNBL030152	ENSG00000224493.1	RP11-87O11.1	0.217027035	0.294738205	1	PCGP
SJNBL030152	ENSG00000240929.2	HIST2H2BB	0.217027035	0.294738205	1	PCGP
SJNBL030152	ENSG00000273213.1	RP5-998N21.10	0.217027035	0.294738205	1	PCGP
SJNBL030152	ENSG00000117791.14	MARC2	0.217027035	0.294738205	1	PCGP
SJNBL030152	ENSG00000225658.1	TAF13P2	0.217027035	0.294738205	1	PCGP
SJNBL030152	ENSG00000172428.9	MYEOV2	0.217027035	0.294738205	1	PCGP
SJNBL030152	ENSG00000242290.2	RP11-197K3.1	0.217027035	0.294738205	1	PCGP
SJNBL030152	ENSG00000231305.3	RP11-723O4.2	0.217027035	0.294738205	1	PCGP
SJNBL030152	ENSG00000249019.2	RP11-539G18.1	0.217027035	0.294738205	1	PCGP
SJNBL030152	ENSG00000163633.9	C4orf36	0.217027035	0.294738205	1	PCGP
SJNBL030152	ENSG00000249526.1	CTB-35F21.1	0.217027035	0.294738205	1	PCGP
SJNBL030152	ENSG00000228415.2	PTMAP1	0.217027035	0.294738205	1	PCGP
SJNBL030152	ENSG00000204520.11	MICA	0.217027035	0.294738205	1	PCGP
SJNBL030152	ENSG00000280134.1	RP11-113E21.3	0.217027035	0.294738205	1	PCGP
SJNBL030152	ENSG00000269920.1	RP11-690P14.4	0.217027035	0.294738205	1	PCGP
SJNBL030152	ENSG00000149089.11	APIP	0.217027035	0.294738205	1	PCGP
SJNBL030152	ENSG00000236581.7	STARD13-AS	0.217027035	0.294738205	1	PCGP
SJNBL030152	ENSG00000267868.1	RP11-120K24.3	0.217027035	0.294738205	1	PCGP
SJNBL030152	ENSG00000244952.2	RP11-1000B6.5	0.217027035	0.294738205	1	PCGP
SJNBL030152	ENSG00000262728.4	RP11-1000B6.8	0.217027035	0.294738205	1	PCGP
SJNBL030152	ENSG00000259276.1	RP11-815J21.3	0.217027035	0.294738205	1	PCGP
SJNBL030152	ENSG00000276523.1	RP11-490B18.6	0.217027035	0.294738205	1	PCGP
SJNBL030152	ENSG00000150637.7	CD226	0.217027035	0.294738205	1	PCGP
SJNBL030152	ENSG00000267063.1	AC006130.3	0.217027035	0.294738205	1	PCGP
SJNBL030152	ENSG00000118162.12	KPTN	0.217027035	0.294738205	1	PCGP
SJNBL030152	ENSG00000123870.10	ZNF137P	0.217027035	0.294738205	1	PCGP
SJNBL030152	ENSG00000100101.14	RP1-37E16.12	0.217027035	0.294738205	1	PCGP
SJNBL030152	ENSG00000227413.1	RP5-1042K10.12	0.217027035	0.294738205	1	PCGP
SJNBL030152	ENSG00000280080.1	U51561.1	0.217027035	0.294738205	1	PCGP
SJNBL030152	ENSG00000228086.1	RP5-837M10.4	-0.217027035	0.294738205	1	PCGP
SJNBL030152	ENSG00000263528.6	IKBKE	-0.217027035	0.294738205	1	PCGP
SJNBL030152	ENSG00000223694.1	ADH5P3	-0.217027035	0.294738205	1	PCGP
SJNBL030152	ENSG00000223549.1	MTND5P28	-0.217027035	0.294738205	1	PCGP
SJNBL030152	ENSG00000187091.12	PLCD1	-0.217027035	0.294738205	1	PCGP
SJNBL030152	ENSG00000244675.2	AC108676.1	-0.217027035	0.294738205	1	PCGP
SJNBL030152	ENSG00000169245.5	CXCL10	-0.217027035	0.294738205	1	PCGP
SJNBL030152	ENSG00000124508.15	BTN2A2	-0.217027035	0.294738205	1	PCGP
SJNBL030152	ENSG00000188820.11	FAM26F	-0.217027035	0.294738205	1	PCGP
SJNBL030152	ENSG00000260912.1	RP11-363E7.4	-0.217027035	0.294738205	1	PCGP
SJNBL030152	ENSG00000261534.1	RP11-244O19.1	-0.217027035	0.294738205	1	PCGP
SJNBL030152	ENSG00000148344.10	PTGES	-0.217027035	0.294738205	1	PCGP
SJNBL030152	ENSG00000255067.1	RP11-47J17.1	-0.217027035	0.294738205	1	PCGP
SJNBL030152	ENSG00000254672.1	RP5-916O11.3	-0.217027035	0.294738205	1	PCGP
SJNBL030152	ENSG00000182103.4	FAM181B	-0.217027035	0.294738205	1	PCGP
SJNBL030152	ENSG00000257167.2	TMPO-AS1	-0.217027035	0.294738205	1	PCGP
SJNBL030152	ENSG00000259751.1	RP11-83J16.3	-0.217027035	0.294738205	1	PCGP
SJNBL030152	ENSG00000140750.15	ARHGAP17	-0.217027035	0.294738205	1	PCGP
SJNBL030152	ENSG00000141314.11	RHBDL3	-0.217027035	0.294738205	1	PCGP
SJNBL030152	ENSG00000130307.10	USHBP1	-0.217027035	0.294738205	1	PCGP
SJNBL030152	ENSG00000224497.1	RPL36P4	-0.217027035	0.294738205	1	PCGP
SJNBL030152	ENSG00000128285.4	MCHR1	-0.217027035	0.294738205	1	PCGP
SJNBL030152	ENSG00000197933.11	ZNF823	0.217027035	0.294738367	1	PCGP
SJNBL030152	ENSG00000178177.13	LCORL	0.145253186	0.294759165	1	PCGP
SJNBL030152	ENSG00000196428.11	TSC22D2	0.1529432	0.294858045	1	PCGP
SJNBL030152	ENSG00000132423.9	COQ3	-0.182415454	0.294862421	1	PCGP
SJNBL030152	ENSG00000168887.9	C2orf68	-0.155000898	0.294934411	1	PCGP
SJNBL030152	ENSG00000137414.5	FAM8A1	-0.160308185	0.295547425	1	PCGP
SJNBL030152	ENSG00000148832.13	PAOX	0.157114087	0.295654247	1	PCGP
SJNBL030152	ENSG00000181291.5	TMEM132E	-0.150013113	0.295741893	1	PCGP
SJNBL030152	ENSG00000128050.7	PAICS	-0.184791978	0.296031159	1	PCGP
SJNBL030152	ENSG00000268006.1	PTOV1-AS1	0.204584842	0.296916143	1	PCGP
SJNBL030152	ENSG00000171823.6	FBXL14	-0.188047541	0.297002585	1	PCGP
SJNBL030152	ENSG00000115421.11	PAPOLG	0.194039662	0.297490207	1	PCGP
SJNBL030152	ENSG00000164109.12	MAD2L1	0.194039662	0.297490207	1	PCGP
SJNBL030152	ENSG00000164967.8	RPP25L	0.194039662	0.297490207	1	PCGP
SJNBL030152	ENSG00000108239.8	TBC1D12	0.194039662	0.297490207	1	PCGP
SJNBL030152	ENSG00000169689.13	STRA13	0.194039662	0.297490207	1	PCGP
SJNBL030152	ENSG00000131669.8	NINJ1	-0.151649786	0.297568719	1	PCGP
SJNBL030152	ENSG00000229036.6	VDAC1P8	-0.166571121	0.29759025	1	PCGP
SJNBL030152	ENSG00000213160.8	KLHL23	0.131601849	0.297789983	1	PCGP
SJNBL030152	ENSG00000150990.6	DHX37	-0.123446574	0.297824775	1	PCGP
SJNBL030152	ENSG00000048342.14	CC2D2A	0.192218901	0.298196119	1	PCGP
SJNBL030152	ENSG00000169599.11	NFU1	0.183566048	0.298360586	1	PCGP
SJNBL030152	ENSG00000139697.10	SBNO1	0.129733364	0.299020716	1	PCGP
SJNBL030152	ENSG00000134452.18	FBXO18	0.152783049	0.299187724	1	PCGP
SJNBL030152	ENSG00000144485.9	HES6	0.185309088	0.299319799	1	PCGP
SJNBL030152	ENSG00000265635.1	MIR3612	0.185309088	0.299319799	1	PCGP
SJNBL030152	ENSG00000105677.10	TMEM147	0.185309088	0.299319799	1	PCGP
SJNBL030152	ENSG00000090565.14	RAB11FIP3	0.151487156	0.299948419	1	PCGP
SJNBL030152	ENSG00000119333.10	WDR34	-0.157616005	0.299964417	1	PCGP
SJNBL030152	ENSG00000224914.2	LINC00863	0.135232741	0.300044677	1	PCGP
SJNBL030152	ENSG00000188566.10	NDOR1	0.2027735	0.300284329	1	PCGP
SJNBL030152	ENSG00000198216.9	CACNA1E	-0.140812027	0.300660621	1	PCGP
SJNBL030152	ENSG00000144034.13	TPRKB	-0.180039715	0.300717096	1	PCGP
SJNBL030152	ENSG00000151657.10	KIN	0.187239044	0.300718407	1	PCGP
SJNBL030152	ENSG00000253873.4	PCDHGA11	0.114256068	0.300720758	1	PCGP
SJNBL030152	ENSG00000181315.9	ZNF322	0.181232487	0.300816945	1	PCGP
SJNBL030152	ENSG00000162517.11	PEF1	-0.20468261	0.300841425	1	PCGP
SJNBL030152	ENSG00000242173.7	ARHGDIG	-0.188570199	0.30088214	1	PCGP
SJNBL030152	ENSG00000279685.2	MAPT-IT1	-0.188570199	0.30088214	1	PCGP
SJNBL030152	ENSG00000150076.21	CCDC7	-0.174565378	0.301147535	1	PCGP
SJNBL030152	ENSG00000151692.13	RNF144A	-0.173786615	0.301384734	1	PCGP
SJNBL030152	ENSG00000182054.8	IDH2	-0.130938271	0.301611488	1	PCGP
SJNBL030152	ENSG00000146221.9	TCTE1	-0.179688726	0.301701922	1	PCGP
SJNBL030152	ENSG00000115568.14	ZNF142	-0.175869438	0.30181984	1	PCGP
SJNBL030152	ENSG00000196152.9	ZNF79	0.168016751	0.301924201	1	PCGP
SJNBL030152	ENSG00000229029.2	CDCA4P1	0.177964684	0.301991015	1	PCGP
SJNBL030152	ENSG00000143570.16	SLC39A1	0.165516873	0.30199341	1	PCGP
SJNBL030152	ENSG00000103546.17	SLC6A2	-0.113516296	0.302099127	1	PCGP
SJNBL030152	ENSG00000272462.2	U91328.19	-0.17935336	0.302275879	1	PCGP
SJNBL030152	ENSG00000146109.4	ABT1	0.157312556	0.302393601	1	PCGP
SJNBL030152	ENSG00000279598.1	RP11-65L3.3	0.164511891	0.302429635	1	PCGP
SJNBL030152	ENSG00000111605.15	CPSF6	-0.117721223	0.302489599	1	PCGP
SJNBL030152	ENSG00000197302.9	ZNF720	0.154885426	0.302601938	1	PCGP
SJNBL030152	ENSG00000107404.16	DVL1	0.145004843	0.302721658	1	PCGP
SJNBL030152	ENSG00000197083.10	ZNF300P1	-0.185334556	0.302828798	1	PCGP
SJNBL030152	ENSG00000162368.12	CMPK1	0.150233985	0.302844074	1	PCGP
SJNBL030152	ENSG00000256134.1	EGLN3P1	-0.145159071	0.302898929	1	PCGP
SJNBL030152	ENSG00000214113.9	LYRM4	-0.14139911	0.303247457	1	PCGP
SJNBL030152	ENSG00000139220.15	PPFIA2	-0.155712292	0.303369893	1	PCGP
SJNBL030152	ENSG00000165997.4	ARL5B	0.17867142	0.303526217	1	PCGP
SJNBL030152	ENSG00000276359.1	Metazoa_SRP	0.196865754	0.303664753	1	PCGP
SJNBL030152	ENSG00000215795.2	RP11-488L18.3	0.196865754	0.303664753	1	PCGP
SJNBL030152	ENSG00000174720.14	LARP7	0.196865754	0.303664753	1	PCGP
SJNBL030152	ENSG00000274104.1	CTD-2553L13.10	0.196865754	0.303664753	1	PCGP
SJNBL030152	ENSG00000163738.17	MTHFD2L	-0.170234658	0.303835721	1	PCGP
SJNBL030152	ENSG00000177943.12	MAMDC4	0.131121146	0.304134227	1	PCGP
SJNBL030152	ENSG00000140400.13	MAN2C1	-0.178795784	0.304805511	1	PCGP
SJNBL030152	ENSG00000078699.20	CBFA2T2	0.135051591	0.304836432	1	PCGP
SJNBL030152	ENSG00000141519.13	CCDC40	0.143197172	0.304939586	1	PCGP
SJNBL030152	ENSG00000123933.13	MXD4	-0.137711922	0.304956252	1	PCGP
SJNBL030152	ENSG00000089199.8	CHGB	0.126361413	0.304975033	1	PCGP
SJNBL030152	ENSG00000147996.15	CBWD5	0.183843215	0.305168376	1	PCGP
SJNBL030152	ENSG00000135698.8	MPHOSPH6	-0.138949945	0.305190479	1	PCGP
SJNBL030152	ENSG00000135541.19	AHI1	0.166540587	0.305265308	1	PCGP
SJNBL030152	ENSG00000143622.9	RIT1	0.142851124	0.3057131	1	PCGP
SJNBL030152	ENSG00000049759.15	NEDD4L	-0.137930816	0.306231868	1	PCGP
SJNBL030152	ENSG00000234431.2	AC007283.5	-0.189319352	0.30627439	1	PCGP
SJNBL030152	ENSG00000224165.4	DNAJC27-AS1	0.189319352	0.30627439	1	PCGP
SJNBL030152	ENSG00000188641.11	DPYD	-0.13814188	0.306554298	1	PCGP
SJNBL030152	ENSG00000145386.8	CCNA2	0.107563821	0.306638731	1	PCGP
SJNBL030152	ENSG00000215612.6	HMX1	-0.178389833	0.306827368	1	PCGP
SJNBL030152	ENSG00000170873.17	MTSS1	-0.153507377	0.306854192	1	PCGP
SJNBL030152	ENSG00000172264.15	MACROD2	0.137995703	0.30715701	1	PCGP
SJNBL030152	ENSG00000079332.13	SAR1A	-0.175982265	0.307160103	1	PCGP
SJNBL030152	ENSG00000179195.14	ZNF664	0.138772832	0.307234728	1	PCGP
SJNBL030152	ENSG00000159363.16	ATP13A2	0.164184747	0.307267799	1	PCGP
SJNBL030152	ENSG00000122420.8	PTGFR	0.17686746	0.307666734	1	PCGP
SJNBL030152	ENSG00000069712.10	KIAA1107	0.14486518	0.307967117	1	PCGP
SJNBL030152	ENSG00000261236.4	BOP1	-0.182935478	0.308056321	1	PCGP
SJNBL030152	ENSG00000137070.16	IL11RA	0.162461184	0.3082258	1	PCGP
SJNBL030152	ENSG00000162994.14	CLHC1	-0.126384527	0.308270083	1	PCGP
SJNBL030152	ENSG00000179387.8	ELMOD2	0.18128797	0.308442605	1	PCGP
SJNBL030152	ENSG00000281207.1	SLFNL1-AS1	-0.159040165	0.308473422	1	PCGP
SJNBL030152	ENSG00000132718.8	SYT11	0.173673681	0.308667714	1	PCGP
SJNBL030152	ENSG00000107282.6	APBA1	0.12617946	0.308789647	1	PCGP
SJNBL030152	ENSG00000186231.15	KLHL32	0.191337749	0.308798974	1	PCGP
SJNBL030152	ENSG00000236296.6	GUSBP5	0.189787699	0.309304293	1	PCGP
SJNBL030152	ENSG00000125870.9	SNRPB2	0.175999046	0.309449726	1	PCGP
SJNBL030152	ENSG00000179820.14	MYADM	0.167946338	0.309487396	1	PCGP
SJNBL030152	ENSG00000162378.11	ZYG11B	-0.157050129	0.309531442	1	PCGP
SJNBL030152	ENSG00000056487.14	PHF21B	-0.183090485	0.30967789	1	PCGP
SJNBL030152	ENSG00000139620.11	KANSL2	-0.162014855	0.309719349	1	PCGP
SJNBL030152	ENSG00000250095.4	NREP-AS1	-0.146976185	0.310173226	1	PCGP
SJNBL030152	ENSG00000179743.3	FLJ37453	-0.146067221	0.310288673	1	PCGP
SJNBL030152	ENSG00000117640.16	MTFR1L	0.130246176	0.310614859	1	PCGP
SJNBL030152	ENSG00000141002.17	TCF25	-0.14887209	0.31064756	1	PCGP
SJNBL030152	ENSG00000275764.1	RP11-582E3.6	-0.166195638	0.311018073	1	PCGP
SJNBL030152	ENSG00000257524.4	RP11-203J24.9	0.175587458	0.311103423	1	PCGP
SJNBL030152	ENSG00000132639.11	SNAP25	0.151799158	0.311113292	1	PCGP
SJNBL030152	ENSG00000140854.11	KATNB1	-0.164177066	0.311365069	1	PCGP
SJNBL030152	ENSG00000188559.12	RALGAPA2	0.101763714	0.31147269	1	PCGP
SJNBL030152	ENSG00000141526.13	SLC16A3	-0.164263359	0.311472753	1	PCGP
SJNBL030152	ENSG00000198954.5	KIAA1279	-0.176584756	0.311476448	1	PCGP
SJNBL030152	ENSG00000280088.1	RP11-135F9.3	-0.15212815	0.311516114	1	PCGP
SJNBL030152	ENSG00000104064.15	GABPB1	0.131735395	0.311656327	1	PCGP
SJNBL030152	ENSG00000065060.15	UHRF1BP1	0.113682619	0.31171063	1	PCGP
SJNBL030152	ENSG00000160961.10	ZNF333	-0.191343715	0.311730064	1	PCGP
SJNBL030152	ENSG00000135956.7	TMEM127	0.138663526	0.311850154	1	PCGP
SJNBL030152	ENSG00000178761.13	FAM219B	-0.174288886	0.311884349	1	PCGP
SJNBL030152	ENSG00000112541.12	PDE10A	0.140250607	0.312195806	1	PCGP
SJNBL030152	ENSG00000197147.11	LRRC8B	0.121002705	0.312278702	1	PCGP
SJNBL030152	ENSG00000132781.16	MUTYH	-0.179556468	0.312435513	1	PCGP
SJNBL030152	ENSG00000047056.13	WDR37	-0.179556468	0.312435513	1	PCGP
SJNBL030152	ENSG00000115194.9	SLC30A3	-0.229963012	0.31265207	1	PCGP
SJNBL030152	ENSG00000241370.4	RPP21	-0.132575856	0.312662981	1	PCGP
SJNBL030152	ENSG00000248167.5	TRIM39-RPP21	-0.132575856	0.312662981	1	PCGP
SJNBL030152	ENSG00000130348.10	QRSL1	0.162075907	0.312705621	1	PCGP
SJNBL030152	ENSG00000164414.15	SLC35A1	0.154327787	0.313103934	1	PCGP
SJNBL030152	ENSG00000004399.11	PLXND1	0.130664177	0.31315187	1	PCGP
SJNBL030152	ENSG00000275202.1	RP11-156K23.3	0.162860827	0.313179341	1	PCGP
SJNBL030152	ENSG00000169299.12	PGM2	0.182592903	0.313196581	1	PCGP
SJNBL030152	ENSG00000141101.11	NOB1	-0.182592903	0.313196581	1	PCGP
SJNBL030152	ENSG00000135842.15	FAM129A	0.142922541	0.313369827	1	PCGP
SJNBL030152	ENSG00000112237.11	CCNC	0.12359641	0.313377021	1	PCGP
SJNBL030152	ENSG00000269891.2	ARHGAP19-SLIT1	-0.146993135	0.313599145	1	PCGP
SJNBL030152	ENSG00000164751.13	PEX2	-0.185411509	0.31372257	1	PCGP
SJNBL030152	ENSG00000159387.7	IRX6	0.185411509	0.31372257	1	PCGP
SJNBL030152	ENSG00000169554.15	ZEB2	-0.126977401	0.313914895	1	PCGP
SJNBL030152	ENSG00000251186.1	RP11-689P11.3	0.202315442	0.313952358	1	PCGP
SJNBL030152	ENSG00000248918.2	CTD-2089N3.3	0.202315442	0.313952358	1	PCGP
SJNBL030152	ENSG00000222024.2	AC004945.1	0.202315442	0.313952358	1	PCGP
SJNBL030152	ENSG00000272701.2	MESTIT1	0.202315442	0.313952358	1	PCGP
SJNBL030152	ENSG00000167912.5	RP11-25K19.1	0.202315442	0.313952358	1	PCGP
SJNBL030152	ENSG00000106714.16	CNTNAP3	0.202315442	0.313952358	1	PCGP
SJNBL030152	ENSG00000270412.1	RP11-92C4.6	0.202315442	0.313952358	1	PCGP
SJNBL030152	ENSG00000182544.8	MFSD5	0.202315442	0.313952358	1	PCGP
SJNBL030152	ENSG00000099203.5	TMED1	0.202315442	0.313952358	1	PCGP
SJNBL030152	ENSG00000126003.6	PLAGL2	0.202315442	0.313952358	1	PCGP
SJNBL030152	ENSG00000213047.10	DENND1B	-0.202315442	0.313952358	1	PCGP
SJNBL030152	ENSG00000138363.13	ATIC	-0.202315442	0.313952358	1	PCGP
SJNBL030152	ENSG00000174640.11	SLCO2A1	-0.202315442	0.313952358	1	PCGP
SJNBL030152	ENSG00000138670.15	RASGEF1B	-0.202315442	0.313952358	1	PCGP
SJNBL030152	ENSG00000246982.5	RP1-179N16.6	-0.202315442	0.313952358	1	PCGP
SJNBL030152	ENSG00000153443.11	UBALD1	-0.202315442	0.313952358	1	PCGP
SJNBL030152	ENSG00000102575.9	ACP5	-0.202315442	0.313952358	1	PCGP
SJNBL030152	ENSG00000064489.20	MEF2BNB-MEF2B	-0.202315442	0.313952358	1	PCGP
SJNBL030152	ENSG00000254901.6	MEF2BNB	-0.202315442	0.313952358	1	PCGP
SJNBL030152	ENSG00000197934.7	CYYR1-AS1	-0.202315442	0.313952358	1	PCGP
SJNBL030152	ENSG00000100416.11	TRMU	0.134916943	0.313981513	1	PCGP
SJNBL030152	ENSG00000068001.12	HYAL2	0.174784193	0.314026697	1	PCGP
SJNBL030152	ENSG00000263307.1	RP11-166B2.8	-0.19048338	0.314277411	1	PCGP
SJNBL030152	ENSG00000184949.14	FAM227A	-0.19048338	0.314277411	1	PCGP
SJNBL030152	ENSG00000236266.1	RP3-467L1.4	0.19048338	0.314277411	1	PCGP
SJNBL030152	ENSG00000155097.10	ATP6V1C1	0.138730371	0.314584105	1	PCGP
SJNBL030152	ENSG00000167264.16	DUS2	-0.169839298	0.314646116	1	PCGP
SJNBL030152	ENSG00000232931.4	LINC00342	-0.159631545	0.314975958	1	PCGP
SJNBL030152	ENSG00000090487.9	SPG21	0.177304515	0.315387031	1	PCGP
SJNBL030152	ENSG00000134775.14	FHOD3	0.173817578	0.315597342	1	PCGP
SJNBL030152	ENSG00000245748.1	RP11-367J11.2	0.173169462	0.31561405	1	PCGP
SJNBL030152	ENSG00000205133.10	TRIQK	0.17495902	0.315703321	1	PCGP
SJNBL030152	ENSG00000011132.10	APBA3	0.169377623	0.31600735	1	PCGP
SJNBL030152	ENSG00000118961.13	C2orf43	0.17797809	0.316109564	1	PCGP
SJNBL030152	ENSG00000206597.1	SNORA57	0.175160557	0.316202739	1	PCGP
SJNBL030152	ENSG00000178233.16	TMEM151B	-0.118770098	0.316690387	1	PCGP
SJNBL030152	ENSG00000183597.14	TANGO2	0.099139516	0.316898326	1	PCGP
SJNBL030152	ENSG00000161813.19	LARP4	-0.178883666	0.317048407	1	PCGP
SJNBL030152	ENSG00000083812.10	ZNF324	-0.174332934	0.317480222	1	PCGP
SJNBL030152	ENSG00000203993.4	ARRDC1-AS1	0.138750535	0.317537306	1	PCGP
SJNBL030152	ENSG00000251485.1	AC068134.10	0.176834513	0.317565001	1	PCGP
SJNBL030152	ENSG00000243708.7	PLA2G4B	-0.158505007	0.317611306	1	PCGP
SJNBL030152	ENSG00000240370.5	U47924.6	0.161297355	0.317671572	1	PCGP
SJNBL030152	ENSG00000117697.13	NSL1	-0.130625697	0.317705012	1	PCGP
SJNBL030152	ENSG00000180190.10	TDRP	-0.146164868	0.317836642	1	PCGP
SJNBL030152	ENSG00000146281.5	PM20D2	-0.166051029	0.317865719	1	PCGP
SJNBL030152	ENSG00000136169.15	SETDB2	-0.077647479	0.317973212	1	PCGP
SJNBL030152	ENSG00000258985.1	RP11-368P15.3	0.193777658	0.318009304	1	PCGP
SJNBL030152	ENSG00000033030.12	ZCCHC8	0.15652973	0.318176468	1	PCGP
SJNBL030152	ENSG00000166965.11	RCCD1	0.15652973	0.318176468	1	PCGP
SJNBL030152	ENSG00000118894.13	EEF2KMT	0.148002622	0.318227907	1	PCGP
SJNBL030152	ENSG00000151640.11	DPYSL4	0.172779917	0.318233027	1	PCGP
SJNBL030152	ENSG00000187801.13	ZFP69B	-0.180166074	0.318316189	1	PCGP
SJNBL030152	ENSG00000149115.12	TNKS1BP1	0.181122984	0.318448812	1	PCGP
SJNBL030152	ENSG00000271918.1	CTD-2287O16.5	-0.174383101	0.318547064	1	PCGP
SJNBL030152	ENSG00000113441.14	LNPEP	0.212891145	0.318587881	1	PCGP
SJNBL030152	ENSG00000177169.8	ULK1	-0.180207895	0.318825028	1	PCGP
SJNBL030152	ENSG00000138036.17	DYNC2LI1	0.132240826	0.318910751	1	PCGP
SJNBL030152	ENSG00000204463.11	BAG6	-0.171334109	0.319187835	1	PCGP
SJNBL030152	ENSG00000131069.18	ACSS2	-0.16906437	0.31930373	1	PCGP
SJNBL030152	ENSG00000134313.13	KIDINS220	-0.129503151	0.319953293	1	PCGP
SJNBL030152	ENSG00000225206.5	MIR137HG	0.146646372	0.320016794	1	PCGP
SJNBL030152	ENSG00000084628.8	NKAIN1	-0.174678286	0.320050826	1	PCGP
SJNBL030152	ENSG00000196470.10	SIAH1	-0.182122415	0.32011744	1	PCGP
SJNBL030152	ENSG00000196150.12	ZNF250	0.182122415	0.32011744	1	PCGP
SJNBL030152	ENSG00000188215.8	DCUN1D3	-0.157909008	0.320200641	1	PCGP
SJNBL030152	ENSG00000148655.13	C10orf11	0.173523017	0.320271787	1	PCGP
SJNBL030152	ENSG00000175324.8	LSM1	0.198255095	0.32086768	1	PCGP
SJNBL030152	ENSG00000226752.6	PSMD5-AS1	0.1641787	0.32107729	1	PCGP
SJNBL030152	ENSG00000235958.4	UBOX5-AS1	-0.150815676	0.321447135	1	PCGP
SJNBL030152	ENSG00000269343.5	ZNF587B	0.180295399	0.321736614	1	PCGP
SJNBL030152	ENSG00000139343.9	SNRPF	0.143235197	0.321972743	1	PCGP
SJNBL030152	ENSG00000143933.15	CALM2	0.160914156	0.322102368	1	PCGP
SJNBL030152	ENSG00000248383.4	PCDHAC1	0.171552758	0.322248374	1	PCGP
SJNBL030152	ENSG00000170161.6	RP11-262H14.4	-0.156345141	0.322388249	1	PCGP
SJNBL030152	ENSG00000230630.2	DNM3OS	-0.139271854	0.32262178	1	PCGP
SJNBL030152	ENSG00000167394.11	ZNF668	-0.185473655	0.322857518	1	PCGP
SJNBL030152	ENSG00000232748.3	RP11-196G11.6	-0.185473655	0.322857518	1	PCGP
SJNBL030152	ENSG00000162086.13	ZNF75A	0.185473655	0.322857518	1	PCGP
SJNBL030152	ENSG00000249087.5	ZNF436-AS1	0.178025429	0.322890743	1	PCGP
SJNBL030152	ENSG00000183814.14	LIN9	0.178025429	0.322890743	1	PCGP
SJNBL030152	ENSG00000115946.6	PNO1	0.178025429	0.322890743	1	PCGP
SJNBL030152	ENSG00000123607.13	TTC21B	-0.129357076	0.323087269	1	PCGP
SJNBL030152	ENSG00000260272.1	RP11-20I23.1	0.121358298	0.323452011	1	PCGP
SJNBL030152	ENSG00000140403.11	DNAJA4	0.143583951	0.323458987	1	PCGP
SJNBL030152	ENSG00000059769.18	DNAJC25	-0.186584047	0.323740572	1	PCGP
SJNBL030152	ENSG00000132481.5	TRIM47	0.144324928	0.324251183	1	PCGP
SJNBL030152	ENSG00000065809.12	FAM107B	0.142730654	0.324293432	1	PCGP
SJNBL030152	ENSG00000197785.12	ATAD3A	0.12984197	0.324401297	1	PCGP
SJNBL030152	ENSG00000134202.9	GSTM3	0.098601619	0.324585638	1	PCGP
SJNBL030152	ENSG00000130203.8	APOE	0.172825786	0.324709014	1	PCGP
SJNBL030152	ENSG00000236467.6	KCNMA1-AS1	-0.168068676	0.324842477	1	PCGP
SJNBL030152	ENSG00000211899.6	IGHM	0.124265783	0.324893857	1	PCGP
SJNBL030152	ENSG00000233296.1	AC092159.2	-0.171018661	0.324983669	1	PCGP
SJNBL030152	ENSG00000159905.13	ZNF221	-0.192024918	0.325103758	1	PCGP
SJNBL030152	ENSG00000226029.1	RP4-798A10.2	-0.151092597	0.32557501	1	PCGP
SJNBL030152	ENSG00000166822.11	TMEM170A	0.179315862	0.325667335	1	PCGP
SJNBL030152	ENSG00000269069.1	CTC-471F3.5	0.179315862	0.325667335	1	PCGP
SJNBL030152	ENSG00000281205.1	LINC00950	-0.155321597	0.325746165	1	PCGP
SJNBL030152	ENSG00000264575.1	LINC00526	-0.140478832	0.325802584	1	PCGP
SJNBL030152	ENSG00000116874.10	WARS2	-0.11147131	0.325876313	1	PCGP
SJNBL030152	ENSG00000243232.4	PCDHAC2	-0.148477339	0.326088655	1	PCGP
SJNBL030152	ENSG00000153253.14	SCN3A	-0.150903796	0.326197154	1	PCGP
SJNBL030152	ENSG00000163625.14	WDFY3	-0.116016915	0.326741901	1	PCGP
SJNBL030152	ENSG00000232682.2	RP11-388P9.2	-0.176123154	0.327002656	1	PCGP
SJNBL030152	ENSG00000111203.10	ITFG2	-0.176123154	0.327002656	1	PCGP
SJNBL030152	ENSG00000196422.9	PPP1R26	0.139049221	0.327083465	1	PCGP
SJNBL030152	ENSG00000271601.3	LIX1L	0.140170118	0.327135833	1	PCGP
SJNBL030152	ENSG00000078269.12	SYNJ2	-0.186333982	0.327337522	1	PCGP
SJNBL030152	ENSG00000188542.8	DUSP28	-0.192540687	0.327388688	1	PCGP
SJNBL030152	ENSG00000248544.2	CTB-47B11.3	-0.192540687	0.327388688	1	PCGP
SJNBL030152	ENSG00000106460.17	TMEM106B	-0.192540687	0.327388688	1	PCGP
SJNBL030152	ENSG00000200630.1	Y_RNA	-0.192540687	0.327388688	1	PCGP
SJNBL030152	ENSG00000107815.6	C10orf2	-0.192540687	0.327388688	1	PCGP
SJNBL030152	ENSG00000256824.1	RP11-21A7A.2	-0.192540687	0.327388688	1	PCGP
SJNBL030152	ENSG00000276728.1	AC142472.6	-0.192540687	0.327388688	1	PCGP
SJNBL030152	ENSG00000269476.1	CTD-2583A14.9	-0.192540687	0.327388688	1	PCGP
SJNBL030152	ENSG00000128228.4	SDF2L1	-0.192540687	0.327388688	1	PCGP
SJNBL030152	ENSG00000231849.1	UBE2V2P4	0.192540687	0.327388688	1	PCGP
SJNBL030152	ENSG00000178796.11	RIIAD1	0.192540687	0.327388688	1	PCGP
SJNBL030152	ENSG00000213626.10	LBH	0.192540687	0.327388688	1	PCGP
SJNBL030152	ENSG00000114209.13	PDCD10	0.192540687	0.327388688	1	PCGP
SJNBL030152	ENSG00000109762.14	SNX25	0.192540687	0.327388688	1	PCGP
SJNBL030152	ENSG00000250257.1	LDHAL6DP	0.192540687	0.327388688	1	PCGP
SJNBL030152	ENSG00000256667.5	KLRAP1	0.192540687	0.327388688	1	PCGP
SJNBL030152	ENSG00000141994.14	DUS3L	0.192540687	0.327388688	1	PCGP
SJNBL030152	ENSG00000137124.6	ALDH1B1	-0.136829982	0.3277112	1	PCGP
SJNBL030152	ENSG00000095370.18	SH2D3C	-0.134194873	0.327824751	1	PCGP
SJNBL030152	ENSG00000075826.15	SEC31B	-0.11261786	0.328180789	1	PCGP
SJNBL030152	ENSG00000188295.13	ZNF669	-0.134703654	0.32873006	1	PCGP
SJNBL030152	ENSG00000178726.6	THBD	0.146201191	0.32893863	1	PCGP
SJNBL030152	ENSG00000142102.14	ATHL1	-0.17611146	0.329203253	1	PCGP
SJNBL030152	ENSG00000070476.13	ZXDC	0.114206592	0.329453353	1	PCGP
SJNBL030152	ENSG00000163257.9	DCAF16	0.159606037	0.32972373	1	PCGP
SJNBL030152	ENSG00000164100.8	NDST3	-0.19531292	0.329850819	1	PCGP
SJNBL030152	ENSG00000123146.18	CD97	-0.181436185	0.32993838	1	PCGP
SJNBL030152	ENSG00000198142.4	SOWAHC	0.145172351	0.330259383	1	PCGP
SJNBL030152	ENSG00000260917.1	RP11-57H14.4	0.148950269	0.330381935	1	PCGP
SJNBL030152	ENSG00000146802.11	TMEM168	-0.140847099	0.330392997	1	PCGP
SJNBL030152	ENSG00000162526.6	TSSK3	0.176892896	0.330529131	1	PCGP
SJNBL030152	ENSG00000225828.1	FAM229A	0.176892896	0.330529131	1	PCGP
SJNBL030152	ENSG00000143376.11	SNX27	-0.108091648	0.330626196	1	PCGP
SJNBL030152	ENSG00000135835.9	KIAA1614	0.11325055	0.330772081	1	PCGP
SJNBL030152	ENSG00000103051.17	COG4	0.116647592	0.330854583	1	PCGP
SJNBL030152	ENSG00000103254.8	FAM173A	0.175195621	0.330908774	1	PCGP
SJNBL030152	ENSG00000082497.10	SERTAD4	-0.16637208	0.330948804	1	PCGP
SJNBL030152	ENSG00000155275.17	TRMT44	-0.174885362	0.331253898	1	PCGP
SJNBL030152	ENSG00000130584.9	ZBTB46	0.116161533	0.331555725	1	PCGP
SJNBL030152	ENSG00000278948.1	RP5-1039K5.12	-0.12684897	0.33184998	1	PCGP
SJNBL030152	ENSG00000259080.1	RP11-158I13.2	-0.155195534	0.332387692	1	PCGP
SJNBL030152	ENSG00000173261.7	PLAC8L1	-0.148924342	0.332391964	1	PCGP
SJNBL030152	ENSG00000162390.16	ACOT11	-0.129051409	0.332512229	1	PCGP
SJNBL030152	ENSG00000196678.12	ERI2	-0.152645451	0.332579663	1	PCGP
SJNBL030152	ENSG00000084623.10	EIF3I	-0.169717151	0.332633775	1	PCGP
SJNBL030152	ENSG00000176597.10	B3GNT5	-0.207550183	0.332754214	1	PCGP
SJNBL030152	ENSG00000244050.2	RP11-266K4.1	-0.151274889	0.3327576	1	PCGP
SJNBL030152	ENSG00000079215.12	SLC1A3	0.148858743	0.333232912	1	PCGP
SJNBL030152	ENSG00000138381.8	ASNSD1	0.142056931	0.333813154	1	PCGP
SJNBL030152	ENSG00000157450.14	RNF111	-0.10874397	0.333835706	1	PCGP
SJNBL030152	ENSG00000261093.1	CTD-3126B10.1	0.168738163	0.334008258	1	PCGP
SJNBL030152	ENSG00000157933.9	SKI	0.172890389	0.334092939	1	PCGP
SJNBL030152	ENSG00000279375.1	CH17-140K24.6	0.172890389	0.334092939	1	PCGP
SJNBL030152	ENSG00000038532.13	CLEC16A	0.172890389	0.334092939	1	PCGP
SJNBL030152	ENSG00000141854.6	CTB-55O6.8	-0.165643017	0.334347813	1	PCGP
SJNBL030152	ENSG00000176401.5	EID2B	-0.165643017	0.334347813	1	PCGP
SJNBL030152	ENSG00000270106.4	TSNAX-DISC1	-0.132914877	0.334466271	1	PCGP
SJNBL030152	ENSG00000089693.9	MLF2	0.178652203	0.334602241	1	PCGP
SJNBL030152	ENSG00000231940.1	RPS7P3	-0.149764795	0.334610169	1	PCGP
SJNBL030152	ENSG00000087088.18	BAX	0.178807775	0.335164393	1	PCGP
SJNBL030152	ENSG00000103942.11	HOMER2	-0.142437269	0.33526057	1	PCGP
SJNBL030152	ENSG00000160293.15	VAV2	-0.137265681	0.335821421	1	PCGP
SJNBL030152	ENSG00000138382.12	METTL5	0.17811291	0.335881621	1	PCGP
SJNBL030152	ENSG00000138385.14	SSB	0.17811291	0.335881621	1	PCGP
SJNBL030152	ENSG00000100997.17	ABHD12	0.115724514	0.335902737	1	PCGP
SJNBL030152	ENSG00000107362.12	ABHD17B	-0.170573595	0.336149033	1	PCGP
SJNBL030152	ENSG00000166477.11	LEO1	-0.170573595	0.336149033	1	PCGP
SJNBL030152	ENSG00000278463.1	HIST1H2AB	0.165394475	0.33657853	1	PCGP
SJNBL030152	ENSG00000204130.11	RUFY2	-0.151222449	0.337095274	1	PCGP
SJNBL030152	ENSG00000115137.10	DNAJC27	-0.185567827	0.337321692	1	PCGP
SJNBL030152	ENSG00000222724.1	RNU2-63P	0.185567827	0.337321692	1	PCGP
SJNBL030152	ENSG00000244041.6	LINC01011	-0.185567827	0.337321692	1	PCGP
SJNBL030152	ENSG00000232778.1	RPL23AP50	0.185567827	0.337321692	1	PCGP
SJNBL030152	ENSG00000170381.11	SEMA3E	0.185567827	0.337321692	1	PCGP
SJNBL030152	ENSG00000166794.4	PPIB	0.185567827	0.337321692	1	PCGP
SJNBL030152	ENSG00000198900.5	TOP1	-0.185567827	0.337321692	1	PCGP
SJNBL030152	ENSG00000215183.4	MSMP	0.169062798	0.337486549	1	PCGP
SJNBL030152	ENSG00000138376.9	BARD1	-0.18566367	0.337561792	1	PCGP
SJNBL030152	ENSG00000163399.14	ATP1A1	0.165441876	0.337827108	1	PCGP
SJNBL030152	ENSG00000187513.8	GJA4	-0.146174355	0.337875259	1	PCGP
SJNBL030152	ENSG00000120526.9	NUDCD1	-0.167999713	0.338425961	1	PCGP
SJNBL030152	ENSG00000118515.10	SGK1	0.172920944	0.338643356	1	PCGP
SJNBL030152	ENSG00000123342.14	MMP19	0.172920944	0.338643356	1	PCGP
SJNBL030152	ENSG00000182796.11	TMEM198B	0.172920944	0.338643356	1	PCGP
SJNBL030152	ENSG00000085998.12	POMGNT1	-0.152671593	0.339055099	1	PCGP
SJNBL030152	ENSG00000166896.6	XRCC6BP1	0.168239492	0.339279031	1	PCGP
SJNBL030152	ENSG00000139974.14	SLC38A6	0.129669524	0.339416897	1	PCGP
SJNBL030152	ENSG00000136238.16	RAC1	0.124428293	0.339439055	1	PCGP
SJNBL030152	ENSG00000018189.11	RUFY3	0.178288001	0.339441518	1	PCGP
SJNBL030152	ENSG00000076351.11	SLC46A1	0.165572084	0.339542885	1	PCGP
SJNBL030152	ENSG00000213079.8	SCAF8	0.167346253	0.340089113	1	PCGP
SJNBL030152	ENSG00000237984.3	PTENP1	0.128340078	0.340195655	1	PCGP
SJNBL030152	ENSG00000115762.15	PLEKHB2	0.1376851	0.340566288	1	PCGP
SJNBL030152	ENSG00000064933.15	PMS1	-0.175329691	0.340941159	1	PCGP
SJNBL030152	ENSG00000163389.9	POGLUT1	-0.175329691	0.340941159	1	PCGP
SJNBL030152	ENSG00000178719.15	GRINA	0.175329691	0.340941159	1	PCGP
SJNBL030152	ENSG00000064490.12	RFXANK	0.175329691	0.340941159	1	PCGP
SJNBL030152	ENSG00000118263.13	KLF7	-0.140959882	0.341096894	1	PCGP
SJNBL030152	ENSG00000057019.14	DCBLD2	0.060837561	0.341272474	1	PCGP
SJNBL030152	ENSG00000259322.1	RP11-762H8.1	0.144821011	0.34166383	1	PCGP
SJNBL030152	ENSG00000083123.13	BCKDHB	-0.126142976	0.341756567	1	PCGP
SJNBL030152	ENSG00000143319.15	ISG20L2	-0.17127282	0.342063923	1	PCGP
SJNBL030152	ENSG00000163026.10	C2orf44	0.154912236	0.342228492	1	PCGP
SJNBL030152	ENSG00000256223.4	ZNF10	0.143374545	0.34255819	1	PCGP
SJNBL030152	ENSG00000171877.18	FRMD5	0.169097135	0.342579939	1	PCGP
SJNBL030152	ENSG00000084463.6	WBP11	-0.138847829	0.34265308	1	PCGP
SJNBL030152	ENSG00000170396.7	ZNF804A	0.167740401	0.342868742	1	PCGP
SJNBL030152	ENSG00000224014.1	RP11-488L18.6	-0.178486699	0.342965465	1	PCGP
SJNBL030152	ENSG00000094916.12	CBX5	0.098404598	0.343280387	1	PCGP
SJNBL030152	ENSG00000239779.5	WBP1	0.165613436	0.343778158	1	PCGP
SJNBL030152	ENSG00000230551.4	CTB-89H12.4	-0.14458491	0.343802719	1	PCGP
SJNBL030152	ENSG00000165568.16	AKR1E2	0.127169703	0.343939559	1	PCGP
SJNBL030152	ENSG00000117682.15	DHDDS	0.121366014	0.344258532	1	PCGP
SJNBL030152	ENSG00000081386.11	ZNF510	0.109338345	0.344414222	1	PCGP
SJNBL030152	ENSG00000069966.17	GNB5	-0.164804616	0.344465719	1	PCGP
SJNBL030152	ENSG00000069956.10	MAPK6	0.165582159	0.344609024	1	PCGP
SJNBL030152	ENSG00000168675.17	LDLRAD4	0.144321676	0.344718584	1	PCGP
SJNBL030152	ENSG00000255198.4	SNHG9	-0.166924968	0.344822741	1	PCGP
SJNBL030152	ENSG00000241973.9	PI4KA	0.095540464	0.344904978	1	PCGP
SJNBL030152	ENSG00000159788.17	RGS12	0.129668299	0.344963878	1	PCGP
SJNBL030152	ENSG00000169302.13	STK32A	0.180342502	0.344967206	1	PCGP
SJNBL030152	ENSG00000187626.8	ZKSCAN4	0.180342502	0.344967206	1	PCGP
SJNBL030152	ENSG00000176731.10	C8orf59	0.180342502	0.344967206	1	PCGP
SJNBL030152	ENSG00000271830.1	RP11-1C8.7	0.180342502	0.344967206	1	PCGP
SJNBL030152	ENSG00000126453.8	BCL2L12	0.180342502	0.344967206	1	PCGP
SJNBL030152	ENSG00000248213.3	CICP16	-0.180342502	0.344967206	1	PCGP
SJNBL030152	ENSG00000272374.1	RP3-329A5.8	-0.180342502	0.344967206	1	PCGP
SJNBL030152	ENSG00000244356.3	RN7SL398P	-0.180342502	0.344967206	1	PCGP
SJNBL030152	ENSG00000108061.10	SHOC2	-0.180342502	0.344967206	1	PCGP
SJNBL030152	ENSG00000132635.15	PCED1A	0.129809986	0.345200125	1	PCGP
SJNBL030152	ENSG00000261707.1	RP11-264M12.2	-0.196829162	0.345235346	1	PCGP
SJNBL030152	ENSG00000171469.9	ZNF561	0.185095114	0.345545185	1	PCGP
SJNBL030152	ENSG00000198625.11	MDM4	-0.16439867	0.345557619	1	PCGP
SJNBL030152	ENSG00000106772.16	PRUNE2	0.109814637	0.345796304	1	PCGP
SJNBL030152	ENSG00000119787.12	ATL2	0.13254511	0.345866183	1	PCGP
SJNBL030152	ENSG00000211947.2	IGHV3-21	0.173692955	0.346005743	1	PCGP
SJNBL030152	ENSG00000111885.6	MAN1A1	-0.122323591	0.346051681	1	PCGP
SJNBL030152	ENSG00000203485.11	INF2	-0.133698414	0.346267719	1	PCGP
SJNBL030152	ENSG00000169957.9	ZNF768	-0.165524386	0.346271153	1	PCGP
SJNBL030152	ENSG00000123545.5	NDUFAF4	0.183936517	0.34629577	1	PCGP
SJNBL030152	ENSG00000145416.12	MARCH1	0.126063144	0.346544938	1	PCGP
SJNBL030152	ENSG00000231703.2	RP4-669H2.1	-0.142259805	0.346813879	1	PCGP
SJNBL030152	ENSG00000121964.13	GTDC1	-0.164246915	0.346911057	1	PCGP
SJNBL030152	ENSG00000130164.10	LDLR	-0.195701074	0.346916313	1	PCGP
SJNBL030152	ENSG00000061936.8	SFSWAP	0.150849683	0.346943004	1	PCGP
SJNBL030152	ENSG00000264443.1	RP4-594I10.3	0.148756883	0.347001568	1	PCGP
SJNBL030152	ENSG00000127328.20	RAB3IP	-0.123468043	0.347297468	1	PCGP
SJNBL030152	ENSG00000215271.7	HOMEZ	0.106963655	0.347464599	1	PCGP
SJNBL030152	ENSG00000075234.15	TTC38	-0.125532539	0.347512139	1	PCGP
SJNBL030152	ENSG00000141562.16	NARF	-0.138364861	0.347531608	1	PCGP
SJNBL030152	ENSG00000121680.14	PEX16	0.136827943	0.347551363	1	PCGP
SJNBL030152	ENSG00000279294.1	RP11-274A11.3	0.189757033	0.347683455	1	PCGP
SJNBL030152	ENSG00000185088.11	RPS27L	-0.142777253	0.347691096	1	PCGP
SJNBL030152	ENSG00000107521.17	HPS1	-0.185794483	0.347803049	1	PCGP
SJNBL030152	ENSG00000264630.4	PRKCA-AS1	-0.185794483	0.347803049	1	PCGP
SJNBL030152	ENSG00000237649.6	KIFC1	0.168480193	0.347933127	1	PCGP
SJNBL030152	ENSG00000197265.7	GTF2E2	0.168480193	0.347933127	1	PCGP
SJNBL030152	ENSG00000187260.14	WDR86	-0.100561286	0.347963084	1	PCGP
SJNBL030152	ENSG00000146859.6	TMEM140	0.102224584	0.348207422	1	PCGP
SJNBL030152	ENSG00000077238.12	IL4R	-0.119436948	0.348260212	1	PCGP
SJNBL030152	ENSG00000136935.12	GOLGA1	0.143770037	0.348473495	1	PCGP
SJNBL030152	ENSG00000122965.9	RBM19	0.118703869	0.348804691	1	PCGP
SJNBL030152	ENSG00000103363.13	TCEB2	-0.179248884	0.349075023	1	PCGP
SJNBL030152	ENSG00000212916.4	MAP10	0.170930394	0.349095765	1	PCGP
SJNBL030152	ENSG00000172071.10	EIF2AK3	-0.170930394	0.349095765	1	PCGP
SJNBL030152	ENSG00000164758.6	MED30	0.170930394	0.349095765	1	PCGP
SJNBL030152	ENSG00000088881.19	EBF4	0.170930394	0.349095765	1	PCGP
SJNBL030152	ENSG00000196700.6	ZNF512B	-0.164372373	0.349168731	1	PCGP
SJNBL030152	ENSG00000262171.1	CTA-972D3.2	0.174900601	0.349209958	1	PCGP
SJNBL030152	ENSG00000259316.6	CTD-2116N17.1	0.166180486	0.34923107	1	PCGP
SJNBL030152	ENSG00000185883.9	ATP6V0C	0.163604662	0.349728094	1	PCGP
SJNBL030152	ENSG00000135945.8	REV1	0.122300465	0.349981323	1	PCGP
SJNBL030152	ENSG00000137142.4	IGFBPL1	-0.161044024	0.350004828	1	PCGP
SJNBL030152	ENSG00000132646.9	PCNA	-0.163030155	0.350144969	1	PCGP
SJNBL030152	ENSG00000212643.2	ZRSR1	-0.1530312	0.350197458	1	PCGP
SJNBL030152	ENSG00000259370.2	RP11-1069G10.1	0.151826462	0.350338373	1	PCGP
SJNBL030152	ENSG00000159217.8	IGF2BP1	-0.164590759	0.350390159	1	PCGP
SJNBL030152	ENSG00000028310.16	BRD9	0.051660045	0.350450407	1	PCGP
SJNBL030152	ENSG00000177426.19	TGIF1	-0.147704069	0.350833564	1	PCGP
SJNBL030152	ENSG00000231121.3	RP1-34H18.1	0.163165278	0.350873065	1	PCGP
SJNBL030152	ENSG00000237522.1	NONOP2	0.176280772	0.351035553	1	PCGP
SJNBL030152	ENSG00000272239.1	CTB-108O6.2	0.176280772	0.351035553	1	PCGP
SJNBL030152	ENSG00000141933.8	TPGS1	0.176280772	0.351035553	1	PCGP
SJNBL030152	ENSG00000266933.2	AC005775.2	0.176280772	0.351035553	1	PCGP
SJNBL030152	ENSG00000171827.9	ZNF570	-0.176280772	0.351035553	1	PCGP
SJNBL030152	ENSG00000279529.1	CTD-3222D19.8	0.209361954	0.351062871	1	PCGP
SJNBL030152	ENSG00000104687.11	GSR	0.13391366	0.351086887	1	PCGP
SJNBL030152	ENSG00000112182.13	BACH2	-0.177103823	0.351103338	1	PCGP
SJNBL030152	ENSG00000127334.10	DYRK2	0.128519329	0.351944685	1	PCGP
SJNBL030152	ENSG00000143740.13	SNAP47	0.141892132	0.352207389	1	PCGP
SJNBL030152	ENSG00000049239.11	H6PD	-0.115903682	0.352289066	1	PCGP
SJNBL030152	ENSG00000120805.12	ARL1	-0.16916181	0.352429722	1	PCGP
SJNBL030152	ENSG00000140264.18	SERF2	-0.16916181	0.352429722	1	PCGP
SJNBL030152	ENSG00000265671.1	RP11-672L10.3	0.16916181	0.352429722	1	PCGP
SJNBL030152	ENSG00000197162.9	ZNF785	0.175289207	0.352557559	1	PCGP
SJNBL030152	ENSG00000147533.15	GOLGA7	-0.126252008	0.352707116	1	PCGP
SJNBL030152	ENSG00000130770.16	ATPIF1	-0.197174009	0.352756351	1	PCGP
SJNBL030152	ENSG00000173218.13	VANGL1	-0.197174009	0.352756351	1	PCGP
SJNBL030152	ENSG00000230082.1	PRRT3-AS1	-0.197174009	0.352756351	1	PCGP
SJNBL030152	ENSG00000075539.12	FRYL	-0.197174009	0.352756351	1	PCGP
SJNBL030152	ENSG00000168685.13	IL7R	-0.197174009	0.352756351	1	PCGP
SJNBL030152	ENSG00000249293.1	CTC-575I10.1	-0.197174009	0.352756351	1	PCGP
SJNBL030152	ENSG00000250329.1	KDELC1P1	-0.197174009	0.352756351	1	PCGP
SJNBL030152	ENSG00000171720.8	HDAC3	-0.197174009	0.352756351	1	PCGP
SJNBL030152	ENSG00000228737.2	AC008781.7	-0.197174009	0.352756351	1	PCGP
SJNBL030152	ENSG00000107249.20	GLIS3	-0.197174009	0.352756351	1	PCGP
SJNBL030152	ENSG00000229990.3	RP11-574K11.8	-0.197174009	0.352756351	1	PCGP
SJNBL030152	ENSG00000077150.16	NFKB2	-0.197174009	0.352756351	1	PCGP
SJNBL030152	ENSG00000167792.10	NDUFV1	-0.197174009	0.352756351	1	PCGP
SJNBL030152	ENSG00000259458.1	MGC15885	-0.197174009	0.352756351	1	PCGP
SJNBL030152	ENSG00000279255.1	LA16c-380A1.2	-0.197174009	0.352756351	1	PCGP
SJNBL030152	ENSG00000278434.1	RP11-709D24.8	-0.197174009	0.352756351	1	PCGP
SJNBL030152	ENSG00000129194.6	SOX15	-0.197174009	0.352756351	1	PCGP
SJNBL030152	ENSG00000235890.2	TSPEAR-AS1	-0.197174009	0.352756351	1	PCGP
SJNBL030152	ENSG00000000938.11	FGR	0.197174009	0.352756351	1	PCGP
SJNBL030152	ENSG00000121904.16	CSMD2	0.197174009	0.352756351	1	PCGP
SJNBL030152	ENSG00000203730.2	TEDDM1	0.197174009	0.352756351	1	PCGP
SJNBL030152	ENSG00000162877.11	PM20D1	0.197174009	0.352756351	1	PCGP
SJNBL030152	ENSG00000226642.1	ACTG1P12	0.197174009	0.352756351	1	PCGP
SJNBL030152	ENSG00000272077.1	RP11-348P10.2	0.197174009	0.352756351	1	PCGP
SJNBL030152	ENSG00000163812.12	ZDHHC3	0.197174009	0.352756351	1	PCGP
SJNBL030152	ENSG00000272573.4	MUSTN1	0.197174009	0.352756351	1	PCGP
SJNBL030152	ENSG00000172765.15	TMCC1	0.197174009	0.352756351	1	PCGP
SJNBL030152	ENSG00000242337.4	TFP1	0.197174009	0.352756351	1	PCGP
SJNBL030152	ENSG00000270959.1	LPP-AS2	0.197174009	0.352756351	1	PCGP
SJNBL030152	ENSG00000073331.16	ALPK1	0.197174009	0.352756351	1	PCGP
SJNBL030152	ENSG00000215218.3	UBE2QL1	0.197174009	0.352756351	1	PCGP
SJNBL030152	ENSG00000251666.1	ZNF346-IT1	0.197174009	0.352756351	1	PCGP
SJNBL030152	ENSG00000047579.18	DTNBP1	0.197174009	0.352756351	1	PCGP
SJNBL030152	ENSG00000220666.2	RCC2P7	0.197174009	0.352756351	1	PCGP
SJNBL030152	ENSG00000091831.20	ESR1	0.197174009	0.352756351	1	PCGP
SJNBL030152	ENSG00000176349.10	AC110781.3	0.197174009	0.352756351	1	PCGP
SJNBL030152	ENSG00000105976.13	MET	0.197174009	0.352756351	1	PCGP
SJNBL030152	ENSG00000253893.2	FAM85B	0.197174009	0.352756351	1	PCGP
SJNBL030152	ENSG00000251867.3	RP11-48B3.5	0.197174009	0.352756351	1	PCGP
SJNBL030152	ENSG00000270861.1	KB-1589B1.4	0.197174009	0.352756351	1	PCGP
SJNBL030152	ENSG00000180139.11	ACTA2-AS1	0.197174009	0.352756351	1	PCGP
SJNBL030152	ENSG00000225292.2	RP11-57H14.3	0.197174009	0.352756351	1	PCGP
SJNBL030152	ENSG00000278615.3	C11orf98	0.197174009	0.352756351	1	PCGP
SJNBL030152	ENSG00000165490.11	DDIAS	0.197174009	0.352756351	1	PCGP
SJNBL030152	ENSG00000256304.1	CCDC150P1	0.197174009	0.352756351	1	PCGP
SJNBL030152	ENSG00000257957.1	QRSL1P3	0.197174009	0.352756351	1	PCGP
SJNBL030152	ENSG00000279757.1	CTD-2326C4.1	0.197174009	0.352756351	1	PCGP
SJNBL030152	ENSG00000265136.1	RP13-638C3.6	0.197174009	0.352756351	1	PCGP
SJNBL030152	ENSG00000168995.12	SIGLEC7	0.197174009	0.352756351	1	PCGP
SJNBL030152	ENSG00000269072.1	CTD-3187F8.14	0.197174009	0.352756351	1	PCGP
SJNBL030152	ENSG00000171864.4	PRND	0.197174009	0.352756351	1	PCGP
SJNBL030152	ENSG00000261251.1	RP3-388M5.9	0.197174009	0.352756351	1	PCGP
SJNBL030152	ENSG00000119777.17	TMEM214	-0.14311483	0.352878649	1	PCGP
SJNBL030152	ENSG00000204371.10	EHMT2	0.163561169	0.352978821	1	PCGP
SJNBL030152	ENSG00000124177.13	CHD6	-0.105404507	0.353072721	1	PCGP
SJNBL030152	ENSG00000258947.5	TUBB3	-0.159283167	0.353094324	1	PCGP
SJNBL030152	ENSG00000276550.3	HERC2P2	0.124606866	0.353582452	1	PCGP
SJNBL030152	ENSG00000159409.13	CELF3	0.158486397	0.353731085	1	PCGP
SJNBL030152	ENSG00000144401.13	METTL21A	-0.201785803	0.353968848	1	PCGP
SJNBL030152	ENSG00000154511.10	FAM69A	0.135056052	0.353991711	1	PCGP
SJNBL030152	ENSG00000074603.17	DPP8	0.148218601	0.354133268	1	PCGP
SJNBL030152	ENSG00000111674.7	ENO2	-0.12303366	0.354137224	1	PCGP
SJNBL030152	ENSG00000279571.1	RP11-56D16.8	-0.126503476	0.35420522	1	PCGP
SJNBL030152	ENSG00000180747.14	SMG1P3	0.102981615	0.354727052	1	PCGP
SJNBL030152	ENSG00000116830.10	TTF2	0.149077611	0.354746304	1	PCGP
SJNBL030152	ENSG00000198815.7	FOXJ3	0.12622677	0.354831846	1	PCGP
SJNBL030152	ENSG00000263956.4	NBPF11	0.177744369	0.354846845	1	PCGP
SJNBL030152	ENSG00000162591.14	MEGF6	-0.178254958	0.355043876	1	PCGP
SJNBL030152	ENSG00000176700.18	SCAND2P	-0.148014705	0.355330984	1	PCGP
SJNBL030152	ENSG00000173402.10	DAG1	-0.105344626	0.355362245	1	PCGP
SJNBL030152	ENSG00000167889.11	MGAT5B	0.143731443	0.355380363	1	PCGP
SJNBL030152	ENSG00000182208.11	MOB2	0.167610112	0.355381717	1	PCGP
SJNBL030152	ENSG00000261114.1	RP11-325K4.2	0.167610112	0.355381717	1	PCGP
SJNBL030152	ENSG00000261270.1	RP11-325K4.3	0.167610112	0.355381717	1	PCGP
SJNBL030152	ENSG00000101191.15	DIDO1	-0.167610112	0.355381717	1	PCGP
SJNBL030152	ENSG00000218739.8	CEBPZOS	-0.145821089	0.355677977	1	PCGP
SJNBL030152	ENSG00000188760.9	TMEM198	-0.171476429	0.355812718	1	PCGP
SJNBL030152	ENSG00000111684.9	LPCAT3	0.173032841	0.355970012	1	PCGP
SJNBL030152	ENSG00000130876.10	SLC7A10	0.173032841	0.355970012	1	PCGP
SJNBL030152	ENSG00000269352.1	PTOV1-AS2	0.173032841	0.355970012	1	PCGP
SJNBL030152	ENSG00000099219.12	ERMP1	-0.173032841	0.355970012	1	PCGP
SJNBL030152	ENSG00000228696.7	ARL17B	-0.173032841	0.355970012	1	PCGP
SJNBL030152	ENSG00000243701.4	LINC00883	0.168103419	0.355991043	1	PCGP
SJNBL030152	ENSG00000165632.7	TAF3	0.156027905	0.356554907	1	PCGP
SJNBL030152	ENSG00000232586.1	KIAA1614-AS1	-0.110549966	0.356754902	1	PCGP
SJNBL030152	ENSG00000107779.10	BMPR1A	-0.149570901	0.356836127	1	PCGP
SJNBL030152	ENSG00000130939.17	UBE4B	-0.120052903	0.356865459	1	PCGP
SJNBL030152	ENSG00000171488.13	LRRC8C	0.127271167	0.357259931	1	PCGP
SJNBL030152	ENSG00000260855.1	RP11-439E19.10	-0.129053302	0.35731129	1	PCGP
SJNBL030152	ENSG00000245149.3	RNF139-AS1	0.095667424	0.357327932	1	PCGP
SJNBL030152	ENSG00000160193.10	WDR4	-0.170522723	0.357616032	1	PCGP
SJNBL030152	ENSG00000103426.11	CORO7-PAM16	-0.162444417	0.357878254	1	PCGP
SJNBL030152	ENSG00000128266.8	GNAZ	0.15513015	0.357992483	1	PCGP
SJNBL030152	ENSG00000186566.10	GPATCH8	-0.190137417	0.358171699	1	PCGP
SJNBL030152	ENSG00000164032.10	H2AFZ	-0.133596634	0.358460368	1	PCGP
SJNBL030152	ENSG00000166436.14	TRIM66	0.094533738	0.358758375	1	PCGP
SJNBL030152	ENSG00000110851.10	PRDM4	0.161989642	0.358983102	1	PCGP
SJNBL030152	ENSG00000130558.17	OLFM1	0.133784325	0.359072677	1	PCGP
SJNBL030152	ENSG00000078549.13	ADCYAP1R1	-0.109512929	0.35923716	1	PCGP
SJNBL030152	ENSG00000130304.15	SLC27A1	-0.133132224	0.359345753	1	PCGP
SJNBL030152	ENSG00000232057.1	AC093390.1	-0.136960237	0.359417135	1	PCGP
SJNBL030152	ENSG00000260293.2	RP11-715J22.6	-0.168008995	0.359552835	1	PCGP
SJNBL030152	ENSG00000121297.6	TSHZ3	0.12552283	0.359627695	1	PCGP
SJNBL030152	ENSG00000162772.15	ATF3	0.118900875	0.359919534	1	PCGP
SJNBL030152	ENSG00000018625.13	ATP1A2	0.149715758	0.359982559	1	PCGP
SJNBL030152	ENSG00000106278.10	PTPRZ1	-0.149715758	0.359982559	1	PCGP
SJNBL030152	ENSG00000135316.16	SYNCRIP	0.170376371	0.360061722	1	PCGP
SJNBL030152	ENSG00000132541.9	HRSP12	0.170376371	0.360061722	1	PCGP
SJNBL030152	ENSG00000164978.16	NUDT2	-0.170376371	0.360061722	1	PCGP
SJNBL030152	ENSG00000127564.15	PKMYT1	-0.170376371	0.360061722	1	PCGP
SJNBL030152	ENSG00000265282.1	RP11-269G24.4	0.170376371	0.360061722	1	PCGP
SJNBL030152	ENSG00000271361.1	HTATSF1P2	0.192983361	0.360284851	1	PCGP
SJNBL030152	ENSG00000063046.16	EIF4B	-0.157367284	0.360328141	1	PCGP
SJNBL030152	ENSG00000128699.12	ORMDL1	-0.123531233	0.360948233	1	PCGP
SJNBL030152	ENSG00000158863.20	FAM160B2	0.136379642	0.361166274	1	PCGP
SJNBL030152	ENSG00000138095.17	LRPPRC	-0.109560836	0.361347929	1	PCGP
SJNBL030152	ENSG00000139722.5	VPS37B	-0.199713955	0.361393557	1	PCGP
SJNBL030152	ENSG00000107021.14	TBC1D13	0.156820954	0.36150996	1	PCGP
SJNBL030152	ENSG00000168038.9	ULK4	0.138915906	0.362198135	1	PCGP
SJNBL030152	ENSG00000080200.8	CRYBG3	-0.117871513	0.362293629	1	PCGP
SJNBL030152	ENSG00000228174.6	RP11-244N9.6	0.116840689	0.362498762	1	PCGP
SJNBL030152	ENSG00000280657.1	SMYD3	0.163919335	0.362506219	1	PCGP
SJNBL030152	ENSG00000131470.13	PSMC3IP	0.16996752	0.362524516	1	PCGP
SJNBL030152	ENSG00000259994.1	RP11-305E6.4	-0.128853766	0.362541508	1	PCGP
SJNBL030152	ENSG00000155893.10	PXYLP1	0.138317996	0.362557993	1	PCGP
SJNBL030152	ENSG00000117222.12	RBBP5	0.132161601	0.362669852	1	PCGP
SJNBL030152	ENSG00000128849.10	CGNL1	-0.127880212	0.36312646	1	PCGP
SJNBL030152	ENSG00000182199.9	SHMT2	0.158184796	0.363235487	1	PCGP
SJNBL030152	ENSG00000146433.8	TMEM181	-0.113114102	0.363501166	1	PCGP
SJNBL030152	ENSG00000154814.12	OXNAD1	-0.168163266	0.363509878	1	PCGP
SJNBL030152	ENSG00000214300.7	SPDYE3	-0.168163266	0.363509878	1	PCGP
SJNBL030152	ENSG00000165046.11	LETM2	0.168163266	0.363509878	1	PCGP
SJNBL030152	ENSG00000276753.1	MIR6821	-0.168163266	0.363509878	1	PCGP
SJNBL030152	ENSG00000118557.14	PMFBP1	0.130521442	0.363576519	1	PCGP
SJNBL030152	ENSG00000162951.9	LRRTM1	0.115089181	0.363614414	1	PCGP
SJNBL030152	ENSG00000144231.9	POLR2D	-0.102170684	0.363679123	1	PCGP
SJNBL030152	ENSG00000231731.6	AC010976.2	0.185727247	0.363719037	1	PCGP
SJNBL030152	ENSG00000132321.15	IQCA1	0.185727247	0.363719037	1	PCGP
SJNBL030152	ENSG00000138757.13	G3BP2	0.185727247	0.363719037	1	PCGP
SJNBL030152	ENSG00000163749.16	CCDC158	0.185727247	0.363719037	1	PCGP
SJNBL030152	ENSG00000145494.10	NDUFS6	0.185727247	0.363719037	1	PCGP
SJNBL030152	ENSG00000229043.2	AC091729.9	0.185727247	0.363719037	1	PCGP
SJNBL030152	ENSG00000261087.1	KB-1460A1.5	0.185727247	0.363719037	1	PCGP
SJNBL030152	ENSG00000086102.17	NFX1	0.185727247	0.363719037	1	PCGP
SJNBL030152	ENSG00000173825.6	TIGD3	0.185727247	0.363719037	1	PCGP
SJNBL030152	ENSG00000123329.16	ARHGAP9	0.185727247	0.363719037	1	PCGP
SJNBL030152	ENSG00000211938.2	IGHV3-7	0.185727247	0.363719037	1	PCGP
SJNBL030152	ENSG00000279543.1	RP11-1147P1.1	0.185727247	0.363719037	1	PCGP
SJNBL030152	ENSG00000142409.5	ZNF787	0.185727247	0.363719037	1	PCGP
SJNBL030152	ENSG00000157191.18	NECAP2	-0.185727247	0.363719037	1	PCGP
SJNBL030152	ENSG00000020129.14	NCDN	-0.185727247	0.363719037	1	PCGP
SJNBL030152	ENSG00000236200.4	KDM4A-AS1	-0.185727247	0.363719037	1	PCGP
SJNBL030152	ENSG00000158092.5	NCK1	-0.185727247	0.363719037	1	PCGP
SJNBL030152	ENSG00000156711.15	MAPK13	-0.185727247	0.363719037	1	PCGP
SJNBL030152	ENSG00000260000.2	RP3-467N11.1	-0.185727247	0.363719037	1	PCGP
SJNBL030152	ENSG00000239254.1	RP11-365F18.3	-0.185727247	0.363719037	1	PCGP
SJNBL030152	ENSG00000281189.1	GHET1	-0.185727247	0.363719037	1	PCGP
SJNBL030152	ENSG00000234740.1	RP11-272P10.2	-0.185727247	0.363719037	1	PCGP
SJNBL030152	ENSG00000148225.14	WDR31	-0.185727247	0.363719037	1	PCGP
SJNBL030152	ENSG00000180525.11	PRR26	-0.185727247	0.363719037	1	PCGP
SJNBL030152	ENSG00000021762.18	OSBPL5	-0.185727247	0.363719037	1	PCGP
SJNBL030152	ENSG00000137714.2	FDX1	-0.185727247	0.363719037	1	PCGP
SJNBL030152	ENSG00000135407.9	AVIL	-0.185727247	0.363719037	1	PCGP
SJNBL030152	ENSG00000238311.1	snoU13	-0.185727247	0.363719037	1	PCGP
SJNBL030152	ENSG00000233852.1	AC005304.1	-0.185727247	0.363719037	1	PCGP
SJNBL030152	ENSG00000273584.1	RP11-861L17.4	-0.185727247	0.363719037	1	PCGP
SJNBL030152	ENSG00000269439.4	CTD-3131K8.2	-0.185727247	0.363719037	1	PCGP
SJNBL030152	ENSG00000153896.16	ZNF599	-0.185727247	0.363719037	1	PCGP
SJNBL030152	ENSG00000273301.1	RP11-314B1.2	-0.15797491	0.36381025	1	PCGP
SJNBL030152	ENSG00000279605.1	RP11-661A12.8	-0.156888896	0.364036595	1	PCGP
SJNBL030152	ENSG00000175445.13	LPL	0.137218016	0.364579813	1	PCGP
SJNBL030152	ENSG00000144228.7	SPOPL	0.121340414	0.364760444	1	PCGP
SJNBL030152	ENSG00000278272.1	HIST1H3C	-0.156033677	0.365117674	1	PCGP
SJNBL030152	ENSG00000125821.10	DTD1	0.147252868	0.365432709	1	PCGP
SJNBL030152	ENSG00000067221.12	STOML1	0.138438768	0.365580977	1	PCGP
SJNBL030152	ENSG00000142330.18	CAPN10	-0.120868676	0.365646563	1	PCGP
SJNBL030152	ENSG00000109680.9	TBC1D19	-0.160170857	0.365959188	1	PCGP
SJNBL030152	ENSG00000133874.1	RNF122	-0.137299421	0.365972047	1	PCGP
SJNBL030152	ENSG00000116863.10	ADPRHL2	-0.162036138	0.366198548	1	PCGP
SJNBL030152	ENSG00000113361.11	CDH6	-0.16629107	0.366455414	1	PCGP
SJNBL030152	ENSG00000126461.13	SCAF1	-0.16629107	0.366455414	1	PCGP
SJNBL030152	ENSG00000198492.13	YTHDF2	0.16629107	0.366455414	1	PCGP
SJNBL030152	ENSG00000183908.5	LRRC55	-0.107792421	0.366696386	1	PCGP
SJNBL030152	ENSG00000171320.13	ESCO2	-0.15885016	0.367450058	1	PCGP
SJNBL030152	ENSG00000134046.10	MBD2	0.12873649	0.367494637	1	PCGP
SJNBL030152	ENSG00000279146.1	RP11-117L5.3	0.158359286	0.367621122	1	PCGP
SJNBL030152	ENSG00000163673.6	DCLK3	-0.105653698	0.367648427	1	PCGP
SJNBL030152	ENSG00000101298.12	SNPH	0.110956991	0.367670977	1	PCGP
SJNBL030152	ENSG00000034713.6	GABARAPL2	0.15649393	0.367884208	1	PCGP
SJNBL030152	ENSG00000115020.15	PIKFYVE	-0.093326602	0.368016787	1	PCGP
SJNBL030152	ENSG00000060339.12	CCAR1	0.157022073	0.368098281	1	PCGP
SJNBL030152	ENSG00000197858.9	GPAA1	0.13102221	0.368801343	1	PCGP
SJNBL030152	ENSG00000072840.11	EVC	0.117581218	0.368974903	1	PCGP
SJNBL030152	ENSG00000006695.9	COX10	-0.136056984	0.368983502	1	PCGP
SJNBL030152	ENSG00000054118.12	THRAP3	0.164686638	0.369000871	1	PCGP
SJNBL030152	ENSG00000225619.1	MYT1L-AS1	-0.164686638	0.369000871	1	PCGP
SJNBL030152	ENSG00000126247.9	CAPNS1	-0.155819915	0.369193338	1	PCGP
SJNBL030152	ENSG00000138398.14	PPIG	-0.160476096	0.369287119	1	PCGP
SJNBL030152	ENSG00000054690.12	PLEKHH1	-0.166912437	0.369346489	1	PCGP
SJNBL030152	ENSG00000187051.7	RPS19BP1	-0.150423255	0.369487459	1	PCGP
SJNBL030152	ENSG00000165548.9	TMEM63C	0.132314801	0.369668518	1	PCGP
SJNBL030152	ENSG00000179218.12	CALR	0.147158308	0.369745916	1	PCGP
SJNBL030152	ENSG00000267458.1	CTC-425F1.4	0.147158308	0.369745916	1	PCGP
SJNBL030152	ENSG00000086619.12	ERO1LB	0.094841161	0.36975318	1	PCGP
SJNBL030152	ENSG00000213413.2	PVRIG	-0.101795018	0.370293161	1	PCGP
SJNBL030152	ENSG00000099364.15	FBXL19	-0.158230483	0.370293815	1	PCGP
SJNBL030152	ENSG00000149658.16	YTHDF1	0.158230483	0.370293815	1	PCGP
SJNBL030152	ENSG00000198911.10	SREBF2	-0.158230483	0.370293815	1	PCGP
SJNBL030152	ENSG00000229422.1	RP11-262H14.5	0.15607097	0.370488628	1	PCGP
SJNBL030152	ENSG00000164938.12	TP53INP1	-0.159792333	0.370649462	1	PCGP
SJNBL030152	ENSG00000162441.10	LZIC	0.17832891	0.370851072	1	PCGP
SJNBL030152	ENSG00000173531.14	MST1	0.17832891	0.370851072	1	PCGP
SJNBL030152	ENSG00000168615.10	ADAM9	0.17832891	0.370851072	1	PCGP
SJNBL030152	ENSG00000231460.2	RP11-321L2.1	0.17832891	0.370851072	1	PCGP
SJNBL030152	ENSG00000149292.15	TTC12	0.17832891	0.370851072	1	PCGP
SJNBL030152	ENSG00000256546.1	AC156455.1	0.17832891	0.370851072	1	PCGP
SJNBL030152	ENSG00000117899.9	MESDC2	0.17832891	0.370851072	1	PCGP
SJNBL030152	ENSG00000242612.5	DECR2	0.17832891	0.370851072	1	PCGP
SJNBL030152	ENSG00000260095.1	RP11-715J22.3	0.17832891	0.370851072	1	PCGP
SJNBL030152	ENSG00000160094.13	ZNF362	-0.17832891	0.370851072	1	PCGP
SJNBL030152	ENSG00000232133.1	IMPDH1P10	-0.17832891	0.370851072	1	PCGP
SJNBL030152	ENSG00000170542.5	SERPINB9	-0.17832891	0.370851072	1	PCGP
SJNBL030152	ENSG00000148053.14	NTRK2	-0.17832891	0.370851072	1	PCGP
SJNBL030152	ENSG00000132256.17	TRIM5	-0.17832891	0.370851072	1	PCGP
SJNBL030152	ENSG00000213782.6	DDX47	-0.17832891	0.370851072	1	PCGP
SJNBL030152	ENSG00000257354.2	RP11-631N16.2	-0.17832891	0.370851072	1	PCGP
SJNBL030152	ENSG00000269958.1	RP11-73M18.8	-0.17832891	0.370851072	1	PCGP
SJNBL030152	ENSG00000131653.11	TRAF7	-0.17832891	0.370851072	1	PCGP
SJNBL030152	ENSG00000141391.12	SLMO1	-0.17832891	0.370851072	1	PCGP
SJNBL030152	ENSG00000083814.11	ZNF671	-0.17832891	0.370851072	1	PCGP
SJNBL030152	ENSG00000100077.13	ADRBK2	-0.155592247	0.371044283	1	PCGP
SJNBL030152	ENSG00000205208.4	C4orf46	0.136017506	0.371088079	1	PCGP
SJNBL030152	ENSG00000113327.13	GABRG2	-0.128396612	0.371199383	1	PCGP
SJNBL030152	ENSG00000196141.11	SPATS2L	-0.163296357	0.371222648	1	PCGP
SJNBL030152	ENSG00000262580.4	RP11-334C17.5	0.100262122	0.371247138	1	PCGP
SJNBL030152	ENSG00000167552.12	TUBA1A	0.153470977	0.371610569	1	PCGP
SJNBL030152	ENSG00000167685.13	ZNF444	0.13183827	0.37163281	1	PCGP
SJNBL030152	ENSG00000109270.11	LAMTOR3	-0.133458676	0.371683377	1	PCGP
SJNBL030152	ENSG00000157823.15	AP3S2	0.129767862	0.371985577	1	PCGP
SJNBL030152	ENSG00000224899.1	RP11-3B12.5	-0.14265224	0.372264668	1	PCGP
SJNBL030152	ENSG00000158792.14	SPATA2L	0.090198592	0.37245371	1	PCGP
SJNBL030152	ENSG00000262119.1	RP11-483C6.1	0.199928601	0.372481429	1	PCGP
SJNBL030152	ENSG00000140943.15	MBTPS1	0.122698535	0.37255238	1	PCGP
SJNBL030152	ENSG00000033011.10	ALG1	0.155827392	0.372902182	1	PCGP
SJNBL030152	ENSG00000076321.9	KLHL20	0.162080032	0.373178842	1	PCGP
SJNBL030152	ENSG00000124120.9	TTPAL	0.162080032	0.373178842	1	PCGP
SJNBL030152	ENSG00000065491.8	TBC1D22B	0.113540008	0.373179447	1	PCGP
SJNBL030152	ENSG00000176386.7	CDC26	-0.123606882	0.373214761	1	PCGP
SJNBL030152	ENSG00000135333.12	EPHA7	0.086688711	0.373339748	1	PCGP
SJNBL030152	ENSG00000206417.7	H1FX-AS1	0.128851995	0.373601475	1	PCGP
SJNBL030152	ENSG00000198554.10	WDHD1	-0.128729073	0.373999196	1	PCGP
SJNBL030152	ENSG00000160062.13	ZBTB8A	0.114349882	0.374539375	1	PCGP
SJNBL030152	ENSG00000130204.11	TOMM40	-0.163696895	0.374646267	1	PCGP
SJNBL030152	ENSG00000169155.8	ZBTB43	0.122575285	0.374887366	1	PCGP
SJNBL030152	ENSG00000110925.5	CSRNP2	0.136705979	0.375033471	1	PCGP
SJNBL030152	ENSG00000232640.1	RP1-266L20.2	-0.157540325	0.375174099	1	PCGP
SJNBL030152	ENSG00000010292.11	NCAPD2	-0.114561254	0.375315936	1	PCGP
SJNBL030152	ENSG00000162601.8	MYSM1	0.099439943	0.375474637	1	PCGP
SJNBL030152	ENSG00000149262.15	INTS4	-0.153852774	0.375495274	1	PCGP
SJNBL030152	ENSG00000112290.11	WASF1	-0.114259241	0.375517554	1	PCGP
SJNBL030152	ENSG00000274326.1	PCA3_1	0.173153025	0.375853726	1	PCGP
SJNBL030152	ENSG00000197746.12	PSAP	0.173153025	0.375853726	1	PCGP
SJNBL030152	ENSG00000280832.1	ST3GAL4-AS1	0.173153025	0.375853726	1	PCGP
SJNBL030152	ENSG00000111729.11	CLEC4A	0.173153025	0.375853726	1	PCGP
SJNBL030152	ENSG00000273890.1	RP11-603J24.21	0.173153025	0.375853726	1	PCGP
SJNBL030152	ENSG00000262528.2	LA16c-349E10.1	0.173153025	0.375853726	1	PCGP
SJNBL030152	ENSG00000127580.14	WDR24	0.173153025	0.375853726	1	PCGP
SJNBL030152	ENSG00000163563.7	MNDA	-0.173153025	0.375853726	1	PCGP
SJNBL030152	ENSG00000123739.9	PLA2G12A	-0.173153025	0.375853726	1	PCGP
SJNBL030152	ENSG00000137364.4	TPMT	-0.173153025	0.375853726	1	PCGP
SJNBL030152	ENSG00000164683.15	HEY1	-0.173153025	0.375853726	1	PCGP
SJNBL030152	ENSG00000186907.6	RTN4RL2	-0.173153025	0.375853726	1	PCGP
SJNBL030152	ENSG00000255301.1	RP11-624G17.3	-0.173153025	0.375853726	1	PCGP
SJNBL030152	ENSG00000173039.17	RELA	-0.173153025	0.375853726	1	PCGP
SJNBL030152	ENSG00000183150.6	GPR19	-0.173153025	0.375853726	1	PCGP
SJNBL030152	ENSG00000136159.3	NUDT15	-0.173153025	0.375853726	1	PCGP
SJNBL030152	ENSG00000259053.1	RP11-33N16.3	-0.173153025	0.375853726	1	PCGP
SJNBL030152	ENSG00000132507.16	EIF5A	-0.173153025	0.375853726	1	PCGP
SJNBL030152	ENSG00000264843.1	RP11-856M7.2	-0.173153025	0.375853726	1	PCGP
SJNBL030152	ENSG00000279329.1	CTD-2553L13.9	-0.173153025	0.375853726	1	PCGP
SJNBL030152	ENSG00000130725.6	UBE2M	-0.173153025	0.375853726	1	PCGP
SJNBL030152	ENSG00000186998.14	EMID1	-0.173153025	0.375853726	1	PCGP
SJNBL030152	ENSG00000119402.15	FBXW2	0.099431263	0.376046131	1	PCGP
SJNBL030152	ENSG00000143409.14	FAM63A	-0.121090871	0.376264665	1	PCGP
SJNBL030152	ENSG00000104299.13	INTS9	-0.16923989	0.376387062	1	PCGP
SJNBL030152	ENSG00000129187.13	DCTD	-0.16005317	0.376464736	1	PCGP
SJNBL030152	ENSG00000107731.11	UNC5B	0.107415109	0.376535205	1	PCGP
SJNBL030152	ENSG00000184838.13	PRR16	0.087851526	0.37655058	1	PCGP
SJNBL030152	ENSG00000186205.11	MARC1	0.14268942	0.376755194	1	PCGP
SJNBL030152	ENSG00000204231.9	RXRB	0.156637213	0.377005028	1	PCGP
SJNBL030152	ENSG00000188451.8	SRP72P2	-0.156239048	0.377038207	1	PCGP
SJNBL030152	ENSG00000010270.12	STARD3NL	-0.106378524	0.377170427	1	PCGP
SJNBL030152	ENSG00000178184.14	PARD6G	-0.100940804	0.377259326	1	PCGP
SJNBL030152	ENSG00000112149.8	CD83	0.121621376	0.3773704	1	PCGP
SJNBL030152	ENSG00000101493.9	ZNF516	0.11092699	0.377761758	1	PCGP
SJNBL030152	ENSG00000188002.9	RP11-43F13.1	0.139235312	0.377853689	1	PCGP
SJNBL030152	ENSG00000104490.16	NCALD	-0.159199883	0.377857966	1	PCGP
SJNBL030152	ENSG00000186654.19	PRR5	0.159199883	0.377857966	1	PCGP
SJNBL030152	ENSG00000162929.12	KIAA1841	-0.176450512	0.378088084	1	PCGP
SJNBL030152	ENSG00000168140.4	VASN	0.125775797	0.378312794	1	PCGP
SJNBL030152	ENSG00000263327.5	TAPT1-AS1	-0.123018518	0.378557544	1	PCGP
SJNBL030152	ENSG00000142867.11	BCL10	0.112865158	0.378741016	1	PCGP
SJNBL030152	ENSG00000158122.10	AAED1	-0.150784894	0.378995812	1	PCGP
SJNBL030152	ENSG00000166507.15	NDST2	0.158431989	0.379116847	1	PCGP
SJNBL030152	ENSG00000272916.4	RP11-574K11.31	0.158431989	0.379116847	1	PCGP
SJNBL030152	ENSG00000151503.11	NCAPD3	0.158431989	0.379116847	1	PCGP
SJNBL030152	ENSG00000061676.13	NCKAP1	-0.087385009	0.379187963	1	PCGP
SJNBL030152	ENSG00000150995.16	ITPR1	-0.089585568	0.37921275	1	PCGP
SJNBL030152	ENSG00000110987.7	BCL7A	-0.155485881	0.379353008	1	PCGP
SJNBL030152	ENSG00000108100.16	CCNY	0.142608011	0.379486139	1	PCGP
SJNBL030152	ENSG00000273026.1	RP11-422P24.10	0.169328728	0.379553012	1	PCGP
SJNBL030152	ENSG00000179344.15	HLA-DQB1	0.169328728	0.379553012	1	PCGP
SJNBL030152	ENSG00000137288.8	UQCC2	0.169328728	0.379553012	1	PCGP
SJNBL030152	ENSG00000109911.16	ELP4	0.169328728	0.379553012	1	PCGP
SJNBL030152	ENSG00000139219.16	COL2A1	0.169328728	0.379553012	1	PCGP
SJNBL030152	ENSG00000267692.1	TAF9P3	0.169328728	0.379553012	1	PCGP
SJNBL030152	ENSG00000181027.9	FKRP	0.169328728	0.379553012	1	PCGP
SJNBL030152	ENSG00000168710.16	AHCYL1	-0.169328728	0.379553012	1	PCGP
SJNBL030152	ENSG00000143761.12	ARF1	-0.169328728	0.379553012	1	PCGP
SJNBL030152	ENSG00000228915.3	OR7E128P	-0.169328728	0.379553012	1	PCGP
SJNBL030152	ENSG00000161265.13	U2AF1L4	-0.169328728	0.379553012	1	PCGP
SJNBL030152	ENSG00000127586.15	CHTF18	0.140494484	0.379716004	1	PCGP
SJNBL030152	ENSG00000272841.1	RP3-428L16.2	0.129615627	0.379745062	1	PCGP
SJNBL030152	ENSG00000127481.13	UBR4	-0.086939984	0.379763925	1	PCGP
SJNBL030152	ENSG00000084710.12	EFR3B	-0.153825629	0.379765297	1	PCGP
SJNBL030152	ENSG00000092969.10	TGFB2	-0.13866009	0.379804853	1	PCGP
SJNBL030152	ENSG00000091106.17	NLRC4	0.13866009	0.379804853	1	PCGP
SJNBL030152	ENSG00000136367.13	ZFHX2	-0.171311421	0.379851769	1	PCGP
SJNBL030152	ENSG00000136802.10	LRRC8A	-0.155146845	0.3800474	1	PCGP
SJNBL030152	ENSG00000101654.16	RNMT	-0.157737279	0.380259928	1	PCGP
SJNBL030152	ENSG00000186812.11	ZNF397	-0.091665041	0.38034112	1	PCGP
SJNBL030152	ENSG00000112893.8	MAN2A1	-0.122960497	0.38045088	1	PCGP
SJNBL030152	ENSG00000125630.14	POLR1B	-0.116722946	0.380618187	1	PCGP
SJNBL030152	ENSG00000168214.19	RBPJ	0.117325602	0.380724667	1	PCGP
SJNBL030152	ENSG00000182771.16	GRID1	0.149817348	0.380748902	1	PCGP
SJNBL030152	ENSG00000130589.15	HELZ2	-0.093539171	0.380936845	1	PCGP
SJNBL030152	ENSG00000102466.14	FGF14	-0.193773882	0.381167629	1	PCGP
SJNBL030152	ENSG00000112658.7	SRF	-0.137211751	0.381264022	1	PCGP
SJNBL030152	ENSG00000260400.1	RP11-119F7.5	0.157105768	0.38130249	1	PCGP
SJNBL030152	ENSG00000071051.12	NCK2	0.154524794	0.381324985	1	PCGP
SJNBL030152	ENSG00000136908.16	DPM2	-0.120139145	0.381510631	1	PCGP
SJNBL030152	ENSG00000166483.9	WEE1	0.137403555	0.382050064	1	PCGP
SJNBL030152	ENSG00000178295.13	GEN1	0.090878373	0.38220866	1	PCGP
SJNBL030152	ENSG00000122218.13	COPA	-0.16638766	0.382397672	1	PCGP
SJNBL030152	ENSG00000167196.12	FBXO22	-0.16638766	0.382397672	1	PCGP
SJNBL030152	ENSG00000277578.1	Metazoa_SRP	-0.16638766	0.382397672	1	PCGP
SJNBL030152	ENSG00000143748.16	NVL	0.16638766	0.382397672	1	PCGP
SJNBL030152	ENSG00000123610.4	TNFAIP6	0.16638766	0.382397672	1	PCGP
SJNBL030152	ENSG00000228638.1	FCF1P2	0.16638766	0.382397672	1	PCGP
SJNBL030152	ENSG00000108784.8	NAGLU	0.16638766	0.382397672	1	PCGP
SJNBL030152	ENSG00000168461.11	RAB31	-0.089336978	0.382572742	1	PCGP
SJNBL030152	ENSG00000127125.8	PPCS	0.121840872	0.382738468	1	PCGP
SJNBL030152	ENSG00000134419.14	RPS15A	0.125158053	0.382852142	1	PCGP
SJNBL030152	ENSG00000164743.4	C8orf48	-0.119749255	0.383096863	1	PCGP
SJNBL030152	ENSG00000198755.9	RPL10A	0.134707072	0.383130445	1	PCGP
SJNBL030152	ENSG00000115828.14	QPCT	-0.15600072	0.383134828	1	PCGP
SJNBL030152	ENSG00000197771.11	MCMBP	-0.12404716	0.383455322	1	PCGP
SJNBL030152	ENSG00000261460.1	RP11-106M3.3	-0.130213079	0.38374656	1	PCGP
SJNBL030152	ENSG00000183111.10	ARHGEF37	0.149180043	0.383750652	1	PCGP
SJNBL030152	ENSG00000087111.19	PIGS	0.138377501	0.38385747	1	PCGP
SJNBL030152	ENSG00000187164.16	KIAA1598	0.131245294	0.383923599	1	PCGP
SJNBL030152	ENSG00000068120.13	COASY	-0.13582168	0.383950311	1	PCGP
SJNBL030152	ENSG00000083896.11	YTHDC1	-0.138178847	0.383976928	1	PCGP
SJNBL030152	ENSG00000008083.12	JARID2	-0.153233176	0.383992495	1	PCGP
SJNBL030152	ENSG00000133740.9	E2F5	0.201587522	0.384213041	1	PCGP
SJNBL030152	ENSG00000153721.16	CNKSR3	-0.145406729	0.384309814	1	PCGP
SJNBL030152	ENSG00000121989.13	ACVR2A	0.1508319	0.384645282	1	PCGP
SJNBL030152	ENSG00000223911.1	AC009480.3	0.1508319	0.384645282	1	PCGP
SJNBL030152	ENSG00000114786.14	ABHD14A-ACY1	-0.164055479	0.384652156	1	PCGP
SJNBL030152	ENSG00000243989.6	ACY1	-0.164055479	0.384652156	1	PCGP
SJNBL030152	ENSG00000169902.12	TPST1	0.164055479	0.384652156	1	PCGP
SJNBL030152	ENSG00000147654.13	EBAG9	-0.164055479	0.384652156	1	PCGP
SJNBL030152	ENSG00000107890.15	ANKRD26	0.164055479	0.384652156	1	PCGP
SJNBL030152	ENSG00000238258.1	RP11-342D11.2	-0.164055479	0.384652156	1	PCGP
SJNBL030152	ENSG00000259933.5	RP11-304L19.1	0.164055479	0.384652156	1	PCGP
SJNBL030152	ENSG00000261123.1	RP11-304L19.3	0.164055479	0.384652156	1	PCGP
SJNBL030152	ENSG00000180626.9	ZNF594	-0.164055479	0.384652156	1	PCGP
SJNBL030152	ENSG00000268583.1	CTC-453G23.8	0.164055479	0.384652156	1	PCGP
SJNBL030152	ENSG00000168994.12	PXDC1	-0.112455417	0.384933461	1	PCGP
SJNBL030152	ENSG00000156735.9	BAG4	0.097560009	0.385052303	1	PCGP
SJNBL030152	ENSG00000215032.2	GNL3LP1	0.17370328	0.385079291	1	PCGP
SJNBL030152	ENSG00000170471.13	RALGAPB	-0.128963931	0.385152978	1	PCGP
SJNBL030152	ENSG00000033867.15	SLC4A7	0.111941816	0.385367912	1	PCGP
SJNBL030152	ENSG00000163683.10	SMIM14	-0.128691274	0.385703105	1	PCGP
SJNBL030152	ENSG00000103024.6	NME3	0.15240512	0.385713196	1	PCGP
SJNBL030152	ENSG00000108179.12	PPIF	0.120044049	0.38586536	1	PCGP
SJNBL030152	ENSG00000148660.19	CAMK2G	0.123478341	0.386316537	1	PCGP
SJNBL030152	ENSG00000168890.12	TMEM150A	-0.162160814	0.38648227	1	PCGP
SJNBL030152	ENSG00000047410.12	TPR	0.162160814	0.38648227	1	PCGP
SJNBL030152	ENSG00000104447.10	TRPS1	-0.164094226	0.386526936	1	PCGP
SJNBL030152	ENSG00000265354.3	TIMM23	0.130560669	0.386993384	1	PCGP
SJNBL030152	ENSG00000243943.8	ZNF512	-0.126545545	0.387245538	1	PCGP
SJNBL030152	ENSG00000002933.6	TMEM176A	0.097728871	0.387379337	1	PCGP
SJNBL030152	ENSG00000081692.11	JMJD4	-0.144354205	0.387512479	1	PCGP
SJNBL030152	ENSG00000189045.12	ANKDD1B	-0.134451537	0.387582415	1	PCGP
SJNBL030152	ENSG00000141956.12	PRDM15	0.144573143	0.387603918	1	PCGP
SJNBL030152	ENSG00000157259.6	GATAD1	-0.103952759	0.387630232	1	PCGP
SJNBL030152	ENSG00000133460.18	SLC2A11	-0.152776453	0.387661146	1	PCGP
SJNBL030152	ENSG00000084070.10	SMAP2	0.15325645	0.387730046	1	PCGP
SJNBL030152	ENSG00000138182.13	KIF20B	-0.076777094	0.38792755	1	PCGP
SJNBL030152	ENSG00000115486.10	GGCX	0.160591094	0.38799717	1	PCGP
SJNBL030152	ENSG00000160959.6	LRRC14	0.160591094	0.38799717	1	PCGP
SJNBL030152	ENSG00000184708.16	EIF4ENIF1	0.152962465	0.38822616	1	PCGP
SJNBL030152	ENSG00000175155.7	YPEL2	0.122008018	0.388373107	1	PCGP
SJNBL030152	ENSG00000183323.11	CCDC125	-0.145562925	0.388606111	1	PCGP
SJNBL030152	ENSG00000101004.13	NINL	0.113289925	0.388757602	1	PCGP
SJNBL030152	ENSG00000160688.17	FLAD1	0.125035534	0.38877194	1	PCGP
SJNBL030152	ENSG00000163644.13	PPM1K	0.098865609	0.389226479	1	PCGP
SJNBL030152	ENSG00000189129.12	PLAC9	0.159269319	0.389271612	1	PCGP
SJNBL030152	ENSG00000215644.8	GCGR	0.159269319	0.389271612	1	PCGP
SJNBL030152	ENSG00000160679.11	CHTOP	-0.159269319	0.389271612	1	PCGP
SJNBL030152	ENSG00000152409.8	JMY	-0.159269319	0.389271612	1	PCGP
SJNBL030152	ENSG00000145375.7	SPATA5	0.126974256	0.389999628	1	PCGP
SJNBL030152	ENSG00000204316.11	MRPL38	0.109684819	0.390060537	1	PCGP
SJNBL030152	ENSG00000013288.7	MAN2B2	-0.120613912	0.390136993	1	PCGP
SJNBL030152	ENSG00000086666.17	ZFAND6	0.158157116	0.390209046	1	PCGP
SJNBL030152	ENSG00000198026.7	ZNF335	-0.132447898	0.390353236	1	PCGP
SJNBL030152	ENSG00000280328.1	RP11-972P1.7	0.15814104	0.390358494	1	PCGP
SJNBL030152	ENSG00000148843.12	PDCD11	-0.129816761	0.390521152	1	PCGP
SJNBL030152	ENSG00000164466.11	SFXN1	-0.065260822	0.390976743	1	PCGP
SJNBL030152	ENSG00000144224.15	UBXN4	0.149878523	0.391015212	1	PCGP
SJNBL030152	ENSG00000141569.9	TRIM65	-0.121613106	0.391066033	1	PCGP
SJNBL030152	ENSG00000078114.17	NEBL	0.168432392	0.391124484	1	PCGP
SJNBL030152	ENSG00000133104.11	SPG20	-0.157166661	0.391296285	1	PCGP
SJNBL030152	ENSG00000160888.6	IER2	-0.151139946	0.391318635	1	PCGP
SJNBL030152	ENSG00000267598.1	CTC-250I14.6	-0.151139946	0.391318635	1	PCGP
SJNBL030152	ENSG00000198952.8	SMG5	-0.113613153	0.391640556	1	PCGP
SJNBL030152	ENSG00000204872.3	NAT8B	0.161457062	0.391660992	1	PCGP
SJNBL030152	ENSG00000213760.9	ATP6V1G2	0.118199661	0.39200129	1	PCGP
SJNBL030152	ENSG00000117114.18	LPHN2	0.156316703	0.392113629	1	PCGP
SJNBL030152	ENSG00000104613.10	INTS10	-0.118123276	0.392346563	1	PCGP
SJNBL030152	ENSG00000103460.15	TOX3	0.104863055	0.392409679	1	PCGP
SJNBL030152	ENSG00000101384.10	JAG1	-0.114592167	0.392486717	1	PCGP
SJNBL030152	ENSG00000160191.16	PDE9A	0.154478406	0.392547048	1	PCGP
SJNBL030152	ENSG00000131242.14	RAB11FIP4	-0.118328747	0.39260718	1	PCGP
SJNBL030152	ENSG00000169764.13	UGP2	-0.155568763	0.392832284	1	PCGP
SJNBL030152	ENSG00000185414.18	MRPL30	-0.155568763	0.392832284	1	PCGP
SJNBL030152	ENSG00000164403.13	SHROOM1	-0.155568763	0.392832284	1	PCGP
SJNBL030152	ENSG00000111879.17	FAM184A	-0.170056149	0.393178213	1	PCGP
SJNBL030152	ENSG00000120370.11	GORAB	0.135643877	0.393247422	1	PCGP
SJNBL030152	ENSG00000162521.17	RBBP4	0.133163139	0.393375037	1	PCGP
SJNBL030152	ENSG00000148291.8	SURF2	-0.154905512	0.393469074	1	PCGP
SJNBL030152	ENSG00000258461.4	RP11-164J13.1	-0.154464425	0.39387834	1	PCGP
SJNBL030152	ENSG00000165023.5	DIRAS2	-0.115565819	0.394017493	1	PCGP
SJNBL030152	ENSG00000168924.13	LETM1	-0.154313338	0.394037209	1	PCGP
SJNBL030152	ENSG00000248816.1	RP11-18D7.3	0.154313338	0.394037209	1	PCGP
SJNBL030152	ENSG00000136930.11	PSMB7	0.147442627	0.394270262	1	PCGP
SJNBL030152	ENSG00000163520.12	FBLN2	0.091789419	0.394304363	1	PCGP
SJNBL030152	ENSG00000135521.8	LTV1	0.153781394	0.394547207	1	PCGP
SJNBL030152	ENSG00000275017.1	RP11-317B17.4	0.153781394	0.394547207	1	PCGP
SJNBL030152	ENSG00000136738.13	STAM	-0.101893058	0.394625622	1	PCGP
SJNBL030152	ENSG00000131127.12	ZNF141	-0.096485316	0.394772306	1	PCGP
SJNBL030152	ENSG00000120868.12	APAF1	-0.118759775	0.394910535	1	PCGP
SJNBL030152	ENSG00000197170.8	PSMD12	0.082698926	0.395015882	1	PCGP
SJNBL030152	ENSG00000057757.8	PITHD1	-0.152864836	0.395425128	1	PCGP
SJNBL030152	ENSG00000010818.7	HIVEP2	0.152864836	0.395425128	1	PCGP
SJNBL030152	ENSG00000185963.12	BICD2	0.129005485	0.395506536	1	PCGP
SJNBL030152	ENSG00000080822.15	CLDND1	0.15246722	0.395805642	1	PCGP
SJNBL030152	ENSG00000257267.2	ZNF271P	0.087380235	0.395805815	1	PCGP
SJNBL030152	ENSG00000262621.3	LA16c-306E5.2	0.093884514	0.396023187	1	PCGP
SJNBL030152	ENSG00000142875.18	PRKACB	-0.137579232	0.396206457	1	PCGP
SJNBL030152	ENSG00000030419.15	IKZF2	0.129862363	0.396543687	1	PCGP
SJNBL030152	ENSG00000198818.8	SFT2D1	-0.164569483	0.397079558	1	PCGP
SJNBL030152	ENSG00000173988.11	LRRC63	-0.080487153	0.397470083	1	PCGP
SJNBL030152	ENSG00000033800.12	PIAS1	-0.116707198	0.397512536	1	PCGP
SJNBL030152	ENSG00000100767.14	PAPLN	-0.155195385	0.397663714	1	PCGP
SJNBL030152	ENSG00000184207.8	PGP	0.153871313	0.397713672	1	PCGP
SJNBL030152	ENSG00000212694.7	LINC01089	-0.147364163	0.397819908	1	PCGP
SJNBL030152	ENSG00000074582.11	BCS1L	-0.149830072	0.398323556	1	PCGP
SJNBL030152	ENSG00000175029.15	CTBP2	-0.128734542	0.39841354	1	PCGP
SJNBL030152	ENSG00000151148.12	UBE3B	-0.088120889	0.398954684	1	PCGP
SJNBL030152	ENSG00000128944.12	KNSTRN	0.119932702	0.398961395	1	PCGP
SJNBL030152	ENSG00000005020.11	SKAP2	-0.12498112	0.399020027	1	PCGP
SJNBL030152	ENSG00000130540.12	SULT4A1	-0.113859667	0.399123572	1	PCGP
SJNBL030152	ENSG00000167491.16	GATAD2A	0.110515327	0.399180076	1	PCGP
SJNBL030152	ENSG00000156381.7	ANKRD9	-0.17008498	0.399287779	1	PCGP
SJNBL030152	ENSG00000078018.18	MAP2	0.112914299	0.400129169	1	PCGP
SJNBL030152	ENSG00000196782.11	MAML3	-0.119003976	0.40021914	1	PCGP
SJNBL030152	ENSG00000224152.1	AC009506.1	-0.142687391	0.400241466	1	PCGP
SJNBL030152	ENSG00000100744.13	GSKIP	-0.12968346	0.400409672	1	PCGP
SJNBL030152	ENSG00000153250.16	RBMS1	0.093336559	0.400757458	1	PCGP
SJNBL030152	ENSG00000250220.1	RP11-692D12.1	0.13101244	0.401026688	1	PCGP
SJNBL030152	ENSG00000105135.14	ILVBL	0.144103754	0.401157832	1	PCGP
SJNBL030152	ENSG00000153037.11	SRP19	0.143552776	0.401219417	1	PCGP
SJNBL030152	ENSG00000028203.16	VEZT	-0.112808021	0.401296738	1	PCGP
SJNBL030152	ENSG00000163611.10	SPICE1	-0.148652389	0.401849251	1	PCGP
SJNBL030152	ENSG00000103494.11	RPGRIP1L	-0.130018041	0.402062959	1	PCGP
SJNBL030152	ENSG00000011376.8	LARS2	0.126705606	0.402335661	1	PCGP
SJNBL030152	ENSG00000234742.1	AC144530.1	0.120842183	0.402792465	1	PCGP
SJNBL030152	ENSG00000170379.18	TCAF2	-0.118524741	0.40284244	1	PCGP
SJNBL030152	ENSG00000111639.6	MRPL51	-0.109168531	0.403074263	1	PCGP
SJNBL030152	ENSG00000135406.12	PRPH	0.104801681	0.403093156	1	PCGP
SJNBL030152	ENSG00000266412.4	NCOA4	-0.136816863	0.403214739	1	PCGP
SJNBL030152	ENSG00000140455.15	USP3	-0.11309733	0.403505698	1	PCGP
SJNBL030152	ENSG00000177685.15	CRACR2B	0.173899432	0.403551464	1	PCGP
SJNBL030152	ENSG00000249474.1	RP11-49I4.3	-0.117653367	0.403830611	1	PCGP
SJNBL030152	ENSG00000100395.13	L3MBTL2	0.150577697	0.404126799	1	PCGP
SJNBL030152	ENSG00000101213.6	PTK6	0.157909012	0.404335231	1	PCGP
SJNBL030152	ENSG00000141682.11	PMAIP1	-0.126302441	0.404452951	1	PCGP
SJNBL030152	ENSG00000122176.10	FMOD	-0.090192218	0.404547857	1	PCGP
SJNBL030152	ENSG00000108175.15	ZMIZ1	0.09791907	0.40465027	1	PCGP
SJNBL030152	ENSG00000198301.10	SDAD1	0.112231492	0.404842064	1	PCGP
SJNBL030152	ENSG00000167930.14	ITFG3	-0.099075538	0.405063798	1	PCGP
SJNBL030152	ENSG00000149313.9	AASDHPPT	-0.170278819	0.40514905	1	PCGP
SJNBL030152	ENSG00000120162.9	MOB3B	0.125248899	0.405226961	1	PCGP
SJNBL030152	ENSG00000140320.10	BAHD1	-0.110789873	0.405627784	1	PCGP
SJNBL030152	ENSG00000230737.1	AC106870.1	-0.138955798	0.40565426	1	PCGP
SJNBL030152	ENSG00000272923.1	RP11-391L3.1	-0.17888823	0.406003375	1	PCGP
SJNBL030152	ENSG00000074964.15	ARHGEF10L	0.145442219	0.406282512	1	PCGP
SJNBL030152	ENSG00000085433.14	WDR47	0.145782569	0.406751435	1	PCGP
SJNBL030152	ENSG00000103150.5	MLYCD	-0.140255432	0.406898224	1	PCGP
SJNBL030152	ENSG00000148384.11	INPP5E	0.116515284	0.406909783	1	PCGP
SJNBL030152	ENSG00000132466.16	ANKRD17	0.14594553	0.406973129	1	PCGP
SJNBL030152	ENSG00000179523.4	EIF3J-AS1	0.088527937	0.40740656	1	PCGP
SJNBL030152	ENSG00000141179.12	PCTP	0.10642052	0.407517577	1	PCGP
SJNBL030152	ENSG00000053372.4	MRTO4	0.146370815	0.40754319	1	PCGP
SJNBL030152	ENSG00000100347.13	SAMM50	-0.146436448	0.407630081	1	PCGP
SJNBL030152	ENSG00000111271.13	ACAD10	0.118033989	0.407732726	1	PCGP
SJNBL030152	ENSG00000116260.15	QSOX1	-0.095356287	0.40784797	1	PCGP
SJNBL030152	ENSG00000124151.17	NCOA3	0.120064235	0.407925026	1	PCGP
SJNBL030152	ENSG00000188827.9	SLX4	-0.13206142	0.407949363	1	PCGP
SJNBL030152	ENSG00000226742.3	HSBP1L1	0.122046265	0.408070821	1	PCGP
SJNBL030152	ENSG00000135040.14	NAA35	0.146823633	0.408136854	1	PCGP
SJNBL030152	ENSG00000161021.10	MAML1	0.123679161	0.408352624	1	PCGP
SJNBL030152	ENSG00000204642.12	HLA-F	-0.147013078	0.408381218	1	PCGP
SJNBL030152	ENSG00000153487.12	ING1	0.08919436	0.408754995	1	PCGP
SJNBL030152	ENSG00000162607.11	USP1	0.147347345	0.408806708	1	PCGP
SJNBL030152	ENSG00000155621.13	C9orf85	-0.171354883	0.408872688	1	PCGP
SJNBL030152	ENSG00000055332.15	EIF2AK2	-0.086353194	0.409163021	1	PCGP
SJNBL030152	ENSG00000168894.8	RNF181	-0.118033989	0.409287398	1	PCGP
SJNBL030152	ENSG00000146352.11	CLVS2	-0.1477607	0.409322985	1	PCGP
SJNBL030152	ENSG00000162402.11	USP24	0.118463631	0.409394422	1	PCGP
SJNBL030152	ENSG00000111875.7	ASF1A	-0.147921111	0.409520432	1	PCGP
SJNBL030152	ENSG00000119878.5	CRIPT	0.131218983	0.409529091	1	PCGP
SJNBL030152	ENSG00000058799.12	YIPF1	0.148095257	0.409732966	1	PCGP
SJNBL030152	ENSG00000264720.2	AL139147.1	-0.148284982	0.409962375	1	PCGP
SJNBL030152	ENSG00000242294.5	STAG3L5P	-0.148492472	0.410210735	1	PCGP
SJNBL030152	ENSG00000259946.1	RP11-490G2.2	0.138083445	0.410260171	1	PCGP
SJNBL030152	ENSG00000054611.12	TBC1D22A	-0.131092702	0.410326901	1	PCGP
SJNBL030152	ENSG00000141568.18	FOXK2	-0.096536881	0.410461894	1	PCGP
SJNBL030152	ENSG00000212124.2	TAS2R19	-0.148720348	0.410480477	1	PCGP
SJNBL030152	ENSG00000068137.13	PLEKHH3	-0.148720348	0.410480477	1	PCGP
SJNBL030152	ENSG00000279088.1	RP11-574K11.24	0.148720348	0.410480477	1	PCGP
SJNBL030152	ENSG00000109775.9	UFSP2	0.112697425	0.410925266	1	PCGP
SJNBL030152	ENSG00000119640.7	ACYP1	-0.149250582	0.411096068	1	PCGP
SJNBL030152	ENSG00000069702.9	TGFBR3	-0.124335267	0.411210429	1	PCGP
SJNBL030152	ENSG00000114491.12	UMPS	-0.132047574	0.411222557	1	PCGP
SJNBL030152	ENSG00000169727.11	GPS1	0.120681262	0.411324482	1	PCGP
SJNBL030152	ENSG00000013583.7	HEBP1	-0.118771016	0.411430376	1	PCGP
SJNBL030152	ENSG00000204852.14	TCTN1	0.135651919	0.411510841	1	PCGP
SJNBL030152	ENSG00000111817.15	DSE	-0.087968631	0.411572499	1	PCGP
SJNBL030152	ENSG00000159352.14	PSMD4	-0.121787367	0.411711188	1	PCGP
SJNBL030152	ENSG00000138018.16	EPT1	0.133326617	0.411739122	1	PCGP
SJNBL030152	ENSG00000201801.1	RNU5E-4P	-0.149910489	0.411839127	1	PCGP
SJNBL030152	ENSG00000003393.13	ALS2	-0.149910489	0.411839127	1	PCGP
SJNBL030152	ENSG00000134996.11	OSTF1	-0.112535852	0.412025913	1	PCGP
SJNBL030152	ENSG00000167258.12	CDK12	0.120876378	0.412136193	1	PCGP
SJNBL030152	ENSG00000275413.1	CTC-529I10.1	0.150304907	0.412271302	1	PCGP
SJNBL030152	ENSG00000163935.12	SFMBT1	-0.116054648	0.412292513	1	PCGP
SJNBL030152	ENSG00000197020.9	ZNF100	0.121118381	0.412419355	1	PCGP
SJNBL030152	ENSG00000255054.3	RP1-317E23.6	-0.143906151	0.412713849	1	PCGP
SJNBL030152	ENSG00000130699.15	TAF4	0.150754278	0.412753037	1	PCGP
SJNBL030152	ENSG00000172250.13	SERHL	0.150754278	0.412753037	1	PCGP
SJNBL030152	ENSG00000207205.1	RNVU1-15	-0.139174333	0.412753169	1	PCGP
SJNBL030152	ENSG00000272777.1	RP11-571L19.8	-0.112514492	0.412758955	1	PCGP
SJNBL030152	ENSG00000142632.15	ARHGEF19	-0.125078678	0.412931689	1	PCGP
SJNBL030152	ENSG00000197375.11	SLC22A5	-0.125078678	0.412931689	1	PCGP
SJNBL030152	ENSG00000241644.2	INMT	0.125078678	0.412931689	1	PCGP
SJNBL030152	ENSG00000280392.1	RP11-357N13.6	0.125078678	0.412931689	1	PCGP
SJNBL030152	ENSG00000143126.7	CELSR2	0.105869649	0.41298137	1	PCGP
SJNBL030152	ENSG00000173926.5	MARCH3	-0.121324935	0.413041372	1	PCGP
SJNBL030152	ENSG00000070770.7	CSNK2A2	0.071599875	0.413211153	1	PCGP
SJNBL030152	ENSG00000213033.4	AURKAPS1	-0.15127095	0.413293168	1	PCGP
SJNBL030152	ENSG00000235162.7	C12orf75	-0.15127095	0.413293168	1	PCGP
SJNBL030152	ENSG00000169955.7	ZNF747	-0.15127095	0.413293168	1	PCGP
SJNBL030152	ENSG00000235560.3	AC002310.12	-0.15127095	0.413293168	1	PCGP
SJNBL030152	ENSG00000267575.5	CTC-459F4.3	0.151871272	0.413902678	1	PCGP
SJNBL030152	ENSG00000220868.2	MRPL35P1	-0.151871272	0.413902678	1	PCGP
SJNBL030152	ENSG00000132432.12	SEC61G	-0.151871272	0.413902678	1	PCGP
SJNBL030152	ENSG00000164808.15	SPIDR	-0.151871272	0.413902678	1	PCGP
SJNBL030152	ENSG00000132832.8	LINC01260	0.191917139	0.414195289	1	PCGP
SJNBL030152	ENSG00000143858.10	SYT2	0.068682456	0.41438378	1	PCGP
SJNBL030152	ENSG00000096063.13	SRPK1	0.152577355	0.414595346	1	PCGP
SJNBL030152	ENSG00000083635.7	NUFIP1	-0.152577355	0.414595346	1	PCGP
SJNBL030152	ENSG00000164506.13	STXBP5	-0.125805499	0.415264403	1	PCGP
SJNBL030152	ENSG00000132017.9	DCAF15	-0.150929058	0.415289338	1	PCGP
SJNBL030152	ENSG00000157890.16	MEGF11	0.153419857	0.415388604	1	PCGP
SJNBL030152	ENSG00000272240.1	RP5-855D21.1	-0.153419857	0.415388604	1	PCGP
SJNBL030152	ENSG00000133612.17	AGAP3	0.128485739	0.415462523	1	PCGP
SJNBL030152	ENSG00000227811.2	FAM212B-AS1	-0.144983617	0.415615461	1	PCGP
SJNBL030152	ENSG00000159884.10	CCDC107	0.170781103	0.415767661	1	PCGP
SJNBL030152	ENSG00000184999.10	SLC22A10	-0.169110847	0.41580253	1	PCGP
SJNBL030152	ENSG00000151465.12	CDC123	0.1439256	0.415971717	1	PCGP
SJNBL030152	ENSG00000005189.18	AC004381.6	0.154442562	0.416304644	1	PCGP
SJNBL030152	ENSG00000163528.11	CHCHD4	-0.154442562	0.416304644	1	PCGP
SJNBL030152	ENSG00000251456.1	RP11-436H11.5	-0.154442562	0.416304644	1	PCGP
SJNBL030152	ENSG00000127951.5	FGL2	-0.154442562	0.416304644	1	PCGP
SJNBL030152	ENSG00000228820.2	RPSAP1	-0.154442562	0.416304644	1	PCGP
SJNBL030152	ENSG00000081721.10	DUSP12	-0.128966281	0.416403323	1	PCGP
SJNBL030152	ENSG00000144136.9	SLC20A1	0.092419725	0.416624836	1	PCGP
SJNBL030152	ENSG00000104129.8	DNAJC17	-0.133754517	0.416818151	1	PCGP
SJNBL030152	ENSG00000196110.6	ZNF699	0.121322595	0.417362786	1	PCGP
SJNBL030152	ENSG00000189157.12	FAM47E	0.155710241	0.417371756	1	PCGP
SJNBL030152	ENSG00000272414.4	FAM47E-STBD1	0.155710241	0.417371756	1	PCGP
SJNBL030152	ENSG00000131503.19	ANKHD1	-0.155710241	0.417371756	1	PCGP
SJNBL030152	ENSG00000245317.2	CTC-241N9.1	0.155710241	0.417371756	1	PCGP
SJNBL030152	ENSG00000104691.13	UBXN8	0.155710241	0.417371756	1	PCGP
SJNBL030152	ENSG00000272140.2	RP11-574K11.29	0.155710241	0.417371756	1	PCGP
SJNBL030152	ENSG00000166908.16	PIP4K2C	-0.155710241	0.417371756	1	PCGP
SJNBL030152	ENSG00000260108.1	RP11-140H17.1	0.155710241	0.417371756	1	PCGP
SJNBL030152	ENSG00000124126.12	PREX1	0.155710241	0.417371756	1	PCGP
SJNBL030152	ENSG00000204920.9	ZNF155	0.162020563	0.417459735	1	PCGP
SJNBL030152	ENSG00000091436.15	pk	0.110293863	0.417487558	1	PCGP
SJNBL030152	ENSG00000223989.1	RP11-84A14.5	-0.13376712	0.417797805	1	PCGP
SJNBL030152	ENSG00000169180.10	XPO6	-0.105582694	0.417814354	1	PCGP
SJNBL030152	ENSG00000167703.13	SLC43A2	-0.120698253	0.418104134	1	PCGP
SJNBL030152	ENSG00000128708.11	HAT1	-0.116941558	0.418170096	1	PCGP
SJNBL030152	ENSG00000135111.13	TBX3	0.149049191	0.418215051	1	PCGP
SJNBL030152	ENSG00000106565.16	TMEM176B	0.102933747	0.418287945	1	PCGP
SJNBL030152	ENSG00000127585.10	FBXL16	-0.120653575	0.418493046	1	PCGP
SJNBL030152	ENSG00000118407.13	FILIP1	-0.113327243	0.418555475	1	PCGP
SJNBL030152	ENSG00000160050.13	CCDC28B	0.157322953	0.4186256	1	PCGP
SJNBL030152	ENSG00000224066.1	RP4-622L5.7	0.157322953	0.4186256	1	PCGP
SJNBL030152	ENSG00000227110.5	LMCD1-AS1	0.157322953	0.4186256	1	PCGP
SJNBL030152	ENSG00000169570.8	DTWD2	0.157322953	0.4186256	1	PCGP
SJNBL030152	ENSG00000166508.16	MCM7	0.157322953	0.4186256	1	PCGP
SJNBL030152	ENSG00000196453.7	ZNF777	0.157322953	0.4186256	1	PCGP
SJNBL030152	ENSG00000258660.1	RP4-693M11.3	0.157322953	0.4186256	1	PCGP
SJNBL030152	ENSG00000242888.1	RP11-436M15.1	0.157322953	0.4186256	1	PCGP
SJNBL030152	ENSG00000152092.14	ASTN1	-0.157322953	0.4186256	1	PCGP
SJNBL030152	ENSG00000171843.14	MLLT3	-0.157322953	0.4186256	1	PCGP
SJNBL030152	ENSG00000277369.1	RP11-486I11.2	-0.157322953	0.4186256	1	PCGP
SJNBL030152	ENSG00000179761.10	PIPOX	-0.157322953	0.4186256	1	PCGP
SJNBL030152	ENSG00000116205.9	TCEANC2	-0.113218995	0.418782654	1	PCGP
SJNBL030152	ENSG00000074211.12	PPP2R2C	-0.11140184	0.418797418	1	PCGP
SJNBL030152	ENSG00000105963.12	ADAP1	0.156912975	0.419032876	1	PCGP
SJNBL030152	ENSG00000019485.11	PRDM11	0.079937796	0.419076194	1	PCGP
SJNBL030152	ENSG00000154262.11	ABCA6	-0.121971949	0.419084899	1	PCGP
SJNBL030152	ENSG00000066032.17	CTNNA2	-0.141915099	0.41913495	1	PCGP
SJNBL030152	ENSG00000176624.10	MEX3C	0.101261762	0.419283753	1	PCGP
SJNBL030152	ENSG00000147457.12	CHMP7	-0.14394602	0.419430518	1	PCGP
SJNBL030152	ENSG00000132155.10	RAF1	-0.09728405	0.419775223	1	PCGP
SJNBL030152	ENSG00000143771.10	CNIH4	0.159443879	0.420109183	1	PCGP
SJNBL030152	ENSG00000272990.1	RP11-305K5.1	0.159443879	0.420109183	1	PCGP
SJNBL030152	ENSG00000270510.1	RP11-777F6.3	0.159443879	0.420109183	1	PCGP
SJNBL030152	ENSG00000135472.7	FAIM2	0.159443879	0.420109183	1	PCGP
SJNBL030152	ENSG00000260122.1	RP11-923I11.3	0.159443879	0.420109183	1	PCGP
SJNBL030152	ENSG00000225335.3	XXbac-B476C20.9	0.159443879	0.420109183	1	PCGP
SJNBL030152	ENSG00000185133.12	INPP5J	0.159443879	0.420109183	1	PCGP
SJNBL030152	ENSG00000265194.1	RP11-70L8.4	-0.159443879	0.420109183	1	PCGP
SJNBL030152	ENSG00000187049.8	TMEM216	-0.159443879	0.420109183	1	PCGP
SJNBL030152	ENSG00000279632.1	RP11-286N22.6	-0.159443879	0.420109183	1	PCGP
SJNBL030152	ENSG00000175602.3	CCDC85B	-0.159443879	0.420109183	1	PCGP
SJNBL030152	ENSG00000062282.13	DGAT2	-0.159443879	0.420109183	1	PCGP
SJNBL030152	ENSG00000139718.9	SETD1B	-0.159443879	0.420109183	1	PCGP
SJNBL030152	ENSG00000140632.15	GLYR1	-0.141974154	0.420122427	1	PCGP
SJNBL030152	ENSG00000005483.18	KMT2E	-0.118456192	0.4201409	1	PCGP
SJNBL030152	ENSG00000126456.14	IRF3	-0.133221371	0.420560367	1	PCGP
SJNBL030152	ENSG00000135018.12	UBQLN1	-0.082184174	0.420793522	1	PCGP
SJNBL030152	ENSG00000184384.12	MAML2	-0.135356593	0.420938569	1	PCGP
SJNBL030152	ENSG00000152117.16	AC093838.4	0.088671067	0.420993289	1	PCGP
SJNBL030152	ENSG00000128245.13	YWHAH	-0.143955642	0.421074268	1	PCGP
SJNBL030152	ENSG00000132716.17	DCAF8	0.102464414	0.421130621	1	PCGP
SJNBL030152	ENSG00000125977.6	EIF2S2	-0.140997167	0.421139801	1	PCGP
SJNBL030152	ENSG00000049245.11	VAMP3	0.073636975	0.421176322	1	PCGP
SJNBL030152	ENSG00000147475.13	ERLIN2	0.105342883	0.421310018	1	PCGP
SJNBL030152	ENSG00000204406.10	MBD5	-0.129100599	0.421371577	1	PCGP
SJNBL030152	ENSG00000148248.12	SURF4	-0.141809295	0.421511413	1	PCGP
SJNBL030152	ENSG00000272033.1	RP11-52A20.2	0.113985218	0.421592011	1	PCGP
SJNBL030152	ENSG00000162885.11	B3GALNT2	0.120787067	0.421696334	1	PCGP
SJNBL030152	ENSG00000236723.2	RP5-1024G6.2	-0.162358456	0.421866847	1	PCGP
SJNBL030152	ENSG00000270708.1	RP11-568G11.5	-0.162358456	0.421866847	1	PCGP
SJNBL030152	ENSG00000125637.14	PSD4	-0.162358456	0.421866847	1	PCGP
SJNBL030152	ENSG00000172878.12	METAP1D	-0.162358456	0.421866847	1	PCGP
SJNBL030152	ENSG00000224728.1	AC090945.1	-0.162358456	0.421866847	1	PCGP
SJNBL030152	ENSG00000256061.6	DYX1C1	-0.162358456	0.421866847	1	PCGP
SJNBL030152	ENSG00000100162.13	CENPM	-0.162358456	0.421866847	1	PCGP
SJNBL030152	ENSG00000224668.1	IPO8P1	0.162358456	0.421866847	1	PCGP
SJNBL030152	ENSG00000229797.1	AC140481.8	0.162358456	0.421866847	1	PCGP
SJNBL030152	ENSG00000213600.3	XXcos-LUCA16.1	0.162358456	0.421866847	1	PCGP
SJNBL030152	ENSG00000214063.9	TSPAN4	0.162358456	0.421866847	1	PCGP
SJNBL030152	ENSG00000168010.9	ATG16L2	0.162358456	0.421866847	1	PCGP
SJNBL030152	ENSG00000109917.9	ZPR1	0.162358456	0.421866847	1	PCGP
SJNBL030152	ENSG00000255780.1	RP11-1029F8.1	0.162358456	0.421866847	1	PCGP
SJNBL030152	ENSG00000103381.10	CPPED1	0.162358456	0.421866847	1	PCGP
SJNBL030152	ENSG00000260880.2	HCCAT5	0.162358456	0.421866847	1	PCGP
SJNBL030152	ENSG00000104983.7	CCDC61	0.162358456	0.421866847	1	PCGP
SJNBL030152	ENSG00000077254.13	USP33	0.152414642	0.42233521	1	PCGP
SJNBL030152	ENSG00000136874.9	STX17	0.143963245	0.422379342	1	PCGP
SJNBL030152	ENSG00000106100.9	NOD1	0.161323567	0.422439108	1	PCGP
SJNBL030152	ENSG00000184672.10	RALYL	0.090780213	0.422743584	1	PCGP
SJNBL030152	ENSG00000100220.10	RTCB	0.15927734	0.422841288	1	PCGP
SJNBL030152	ENSG00000272732.1	RP5-1159O4.2	0.192500636	0.422860642	1	PCGP
SJNBL030152	ENSG00000132485.11	ZRANB2	0.143967485	0.423109608	1	PCGP
SJNBL030152	ENSG00000125386.13	FAM193A	0.073675416	0.423212666	1	PCGP
SJNBL030152	ENSG00000133302.11	ANKRD32	-0.136885819	0.423461881	1	PCGP
SJNBL030152	ENSG00000188981.9	MSANTD1	-0.097861179	0.423523588	1	PCGP
SJNBL030152	ENSG00000241720.2	RP4-735C1.4	0.141557529	0.423624414	1	PCGP
SJNBL030152	ENSG00000171729.12	TMEM51	-0.16661539	0.423914109	1	PCGP
SJNBL030152	ENSG00000115380.17	EFEMP1	-0.16661539	0.423914109	1	PCGP
SJNBL030152	ENSG00000163521.14	GLB1L	-0.16661539	0.423914109	1	PCGP
SJNBL030152	ENSG00000227245.1	RP11-136C24.2	-0.16661539	0.423914109	1	PCGP
SJNBL030152	ENSG00000088727.11	KIF9	-0.16661539	0.423914109	1	PCGP
SJNBL030152	ENSG00000114646.8	CSPG5	-0.16661539	0.423914109	1	PCGP
SJNBL030152	ENSG00000178057.13	NDUFAF3	-0.16661539	0.423914109	1	PCGP
SJNBL030152	ENSG00000175161.12	CADM2	-0.16661539	0.423914109	1	PCGP
SJNBL030152	ENSG00000177694.13	NAALADL2	-0.16661539	0.423914109	1	PCGP
SJNBL030152	ENSG00000239389.6	PCDHA13	-0.16661539	0.423914109	1	PCGP
SJNBL030152	ENSG00000124535.14	WRNIP1	-0.16661539	0.423914109	1	PCGP
SJNBL030152	ENSG00000137275.12	RIPK1	-0.16661539	0.423914109	1	PCGP
SJNBL030152	ENSG00000120256.8	LRP11	-0.16661539	0.423914109	1	PCGP
SJNBL030152	ENSG00000268592.3	RAET1E-AS1	-0.16661539	0.423914109	1	PCGP
SJNBL030152	ENSG00000214243.3	AC004980.10	-0.16661539	0.423914109	1	PCGP
SJNBL030152	ENSG00000158806.12	NPM2	-0.16661539	0.423914109	1	PCGP
SJNBL030152	ENSG00000107937.17	GTPBP4	-0.16661539	0.423914109	1	PCGP
SJNBL030152	ENSG00000205740.2	RP11-363N22.3	-0.16661539	0.423914109	1	PCGP
SJNBL030152	ENSG00000214549.2	SDHCP2	-0.16661539	0.423914109	1	PCGP
SJNBL030152	ENSG00000225302.2	RP11-539I5.1	-0.16661539	0.423914109	1	PCGP
SJNBL030152	ENSG00000123901.7	GPR83	-0.16661539	0.423914109	1	PCGP
SJNBL030152	ENSG00000139921.11	TMX1	-0.16661539	0.423914109	1	PCGP
SJNBL030152	ENSG00000266009.1	RP11-746M1.2	-0.16661539	0.423914109	1	PCGP
SJNBL030152	ENSG00000177303.8	CASKIN2	-0.16661539	0.423914109	1	PCGP
SJNBL030152	ENSG00000174348.12	PODN	0.16661539	0.423914109	1	PCGP
SJNBL030152	ENSG00000115841.18	RMDN2	0.16661539	0.423914109	1	PCGP
SJNBL030152	ENSG00000215375.5	MYL5	0.16661539	0.423914109	1	PCGP
SJNBL030152	ENSG00000138769.9	CDKL2	0.16661539	0.423914109	1	PCGP
SJNBL030152	ENSG00000146833.14	TRIM4	0.16661539	0.423914109	1	PCGP
SJNBL030152	ENSG00000254497.1	CTD-2560E9.5	0.16661539	0.423914109	1	PCGP
SJNBL030152	ENSG00000149131.14	SERPING1	0.16661539	0.423914109	1	PCGP
SJNBL030152	ENSG00000100479.11	POLE2	0.16661539	0.423914109	1	PCGP
SJNBL030152	ENSG00000069974.14	RAB27A	0.16661539	0.423914109	1	PCGP
SJNBL030152	ENSG00000264176.1	MAGOH2P	0.16661539	0.423914109	1	PCGP
SJNBL030152	ENSG00000184922.12	FMNL1	0.16661539	0.423914109	1	PCGP
SJNBL030152	ENSG00000213753.9	CENPBD1P1	-0.16661539	0.423914109	1	PCGP
SJNBL030152	ENSG00000136546.12	SCN7A	0.10717443	0.42408541	1	PCGP
SJNBL030152	ENSG00000259143.1	CTD-2240H23.2	0.11540369	0.424118405	1	PCGP
SJNBL030152	ENSG00000122545.16	SEPT7	0.086673839	0.424176823	1	PCGP
SJNBL030152	ENSG00000088538.12	DOCK3	0.119407997	0.424189144	1	PCGP
SJNBL030152	ENSG00000134001.11	EIF2S1	-0.108061434	0.424437818	1	PCGP
SJNBL030152	ENSG00000267731.1	RP11-147L13.8	-0.129390954	0.424571889	1	PCGP
SJNBL030152	ENSG00000119203.12	CPSF3	-0.141438556	0.424619498	1	PCGP
SJNBL030152	ENSG00000096746.16	HNRNPH3	0.107513326	0.424672835	1	PCGP
SJNBL030152	ENSG00000205336.10	GPR56	-0.155525406	0.424697275	1	PCGP
SJNBL030152	ENSG00000110651.10	CD81	-0.09417908	0.424736594	1	PCGP
SJNBL030152	ENSG00000182944.16	EWSR1	0.143977024	0.424759135	1	PCGP
SJNBL030152	ENSG00000137776.15	SLTM	0.142611999	0.424905095	1	PCGP
SJNBL030152	ENSG00000163576.16	EFHB	0.145008658	0.425078169	1	PCGP
SJNBL030152	ENSG00000245648.1	RP11-277P12.20	-0.111775436	0.425267417	1	PCGP
SJNBL030152	ENSG00000085832.15	EPS15	-0.1142678	0.425375247	1	PCGP
SJNBL030152	ENSG00000143995.18	MEIS1	0.100003638	0.42539801	1	PCGP
SJNBL030152	ENSG00000197444.8	OGDHL	0.134756597	0.425429569	1	PCGP
SJNBL030152	ENSG00000196586.12	MYO6	-0.111874743	0.425438008	1	PCGP
SJNBL030152	ENSG00000233621.1	LINC01137	-0.17342162	0.426103984	1	PCGP
SJNBL030152	ENSG00000137941.15	TTLL7	-0.17342162	0.426103984	1	PCGP
SJNBL030152	ENSG00000162771.7	FAM71A	-0.17342162	0.426103984	1	PCGP
SJNBL030152	ENSG00000235862.2	RP11-338C15.5	-0.17342162	0.426103984	1	PCGP
SJNBL030152	ENSG00000233849.1	AC022201.5	-0.17342162	0.426103984	1	PCGP
SJNBL030152	ENSG00000115541.9	HSPE1	-0.17342162	0.426103984	1	PCGP
SJNBL030152	ENSG00000170860.3	LSM3	-0.17342162	0.426103984	1	PCGP
SJNBL030152	ENSG00000163832.14	ELP6	-0.17342162	0.426103984	1	PCGP
SJNBL030152	ENSG00000162267.11	ITIH3	-0.17342162	0.426103984	1	PCGP
SJNBL030152	ENSG00000251229.1	RP11-503N18.5	-0.17342162	0.426103984	1	PCGP
SJNBL030152	ENSG00000253244.1	RP11-619L12.3	-0.17342162	0.426103984	1	PCGP
SJNBL030152	ENSG00000137210.12	TMEM14B	-0.17342162	0.426103984	1	PCGP
SJNBL030152	ENSG00000137393.9	RNF144B	-0.17342162	0.426103984	1	PCGP
SJNBL030152	ENSG00000112276.12	BVES	-0.17342162	0.426103984	1	PCGP
SJNBL030152	ENSG00000229196.3	RP11-775D22.2	-0.17342162	0.426103984	1	PCGP
SJNBL030152	ENSG00000253335.1	RP11-420B22.1	-0.17342162	0.426103984	1	PCGP
SJNBL030152	ENSG00000222267.1	RNU6-892P	-0.17342162	0.426103984	1	PCGP
SJNBL030152	ENSG00000254388.1	DUTP2	-0.17342162	0.426103984	1	PCGP
SJNBL030152	ENSG00000160949.15	TONSL	-0.17342162	0.426103984	1	PCGP
SJNBL030152	ENSG00000156345.16	CDK20	-0.17342162	0.426103984	1	PCGP
SJNBL030152	ENSG00000227321.2	MTND4P15	-0.17342162	0.426103984	1	PCGP
SJNBL030152	ENSG00000134460.14	IL2RA	-0.17342162	0.426103984	1	PCGP
SJNBL030152	ENSG00000167987.9	VPS37C	-0.17342162	0.426103984	1	PCGP
SJNBL030152	ENSG00000201756.1	Y_RNA	-0.17342162	0.426103984	1	PCGP
SJNBL030152	ENSG00000170647.3	TMEM133	-0.17342162	0.426103984	1	PCGP
SJNBL030152	ENSG00000246627.5	CACNA1C-AS1	-0.17342162	0.426103984	1	PCGP
SJNBL030152	ENSG00000168398.6	BDKRB2	-0.17342162	0.426103984	1	PCGP
SJNBL030152	ENSG00000258691.1	RP11-404P21.8	-0.17342162	0.426103984	1	PCGP
SJNBL030152	ENSG00000272079.2	LA16c-380H5.5	-0.17342162	0.426103984	1	PCGP
SJNBL030152	ENSG00000279069.1	RP11-159D12.6	-0.17342162	0.426103984	1	PCGP
SJNBL030152	ENSG00000263069.4	CTD-2047H16.4	-0.17342162	0.426103984	1	PCGP
SJNBL030152	ENSG00000267397.1	RP11-873E20.1	-0.17342162	0.426103984	1	PCGP
SJNBL030152	ENSG00000197971.13	MBP	-0.17342162	0.426103984	1	PCGP
SJNBL030152	ENSG00000149527.16	PLCH2	0.17342162	0.426103984	1	PCGP
SJNBL030152	ENSG00000237402.1	CAMTA1-IT1	0.17342162	0.426103984	1	PCGP
SJNBL030152	ENSG00000214114.7	MYCBP	0.17342162	0.426103984	1	PCGP
SJNBL030152	ENSG00000162391.10	FAM151A	0.17342162	0.426103984	1	PCGP
SJNBL030152	ENSG00000134198.8	TSPAN2	0.17342162	0.426103984	1	PCGP
SJNBL030152	ENSG00000232671.4	RP11-126K1.2	0.17342162	0.426103984	1	PCGP
SJNBL030152	ENSG00000271380.1	RP11-307C12.12	0.17342162	0.426103984	1	PCGP
SJNBL030152	ENSG00000136643.10	RPS6KC1	0.17342162	0.426103984	1	PCGP
SJNBL030152	ENSG00000273175.1	RP11-11N7.4	0.17342162	0.426103984	1	PCGP
SJNBL030152	ENSG00000279526.1	AC011239.2	0.17342162	0.426103984	1	PCGP
SJNBL030152	ENSG00000153832.10	FBXO36	0.17342162	0.426103984	1	PCGP
SJNBL030152	ENSG00000144791.8	LIMD1	0.17342162	0.426103984	1	PCGP
SJNBL030152	ENSG00000240002.1	YBX1P3	0.17342162	0.426103984	1	PCGP
SJNBL030152	ENSG00000163624.5	CDS1	0.17342162	0.426103984	1	PCGP
SJNBL030152	ENSG00000251463.2	FKBP4P1	0.17342162	0.426103984	1	PCGP
SJNBL030152	ENSG00000145700.8	ANKRD31	0.17342162	0.426103984	1	PCGP
SJNBL030152	ENSG00000153046.16	CDYL	0.17342162	0.426103984	1	PCGP
SJNBL030152	ENSG00000272638.1	GS1-114I9.1	0.17342162	0.426103984	1	PCGP
SJNBL030152	ENSG00000205763.12	RP9P	0.17342162	0.426103984	1	PCGP
SJNBL030152	ENSG00000128564.6	VGF	0.17342162	0.426103984	1	PCGP
SJNBL030152	ENSG00000105879.10	CBLL1	0.17342162	0.426103984	1	PCGP
SJNBL030152	ENSG00000147509.12	RGS20	0.17342162	0.426103984	1	PCGP
SJNBL030152	ENSG00000244052.1	RPL5P24	0.17342162	0.426103984	1	PCGP
SJNBL030152	ENSG00000265239.1	AC073587.1	0.17342162	0.426103984	1	PCGP
SJNBL030152	ENSG00000173442.10	EHBP1L1	0.17342162	0.426103984	1	PCGP
SJNBL030152	ENSG00000247137.7	RP11-727A23.5	0.17342162	0.426103984	1	PCGP
SJNBL030152	ENSG00000257956.1	NOP56P3	0.17342162	0.426103984	1	PCGP
SJNBL030152	ENSG00000137817.15	PARP6	0.17342162	0.426103984	1	PCGP
SJNBL030152	ENSG00000261532.1	RP11-304L19.8	0.17342162	0.426103984	1	PCGP
SJNBL030152	ENSG00000262370.4	RP11-473M20.9	0.17342162	0.426103984	1	PCGP
SJNBL030152	ENSG00000279019.1	RP11-407G23.2	0.17342162	0.426103984	1	PCGP
SJNBL030152	ENSG00000231595.1	AC005224.2	0.17342162	0.426103984	1	PCGP
SJNBL030152	ENSG00000013306.14	SLC25A39	0.17342162	0.426103984	1	PCGP
SJNBL030152	ENSG00000267585.1	RP11-115P21.1	0.17342162	0.426103984	1	PCGP
SJNBL030152	ENSG00000105058.10	FAM32A	0.17342162	0.426103984	1	PCGP
SJNBL030152	ENSG00000075702.15	WDR62	0.17342162	0.426103984	1	PCGP
SJNBL030152	ENSG00000196961.11	AP2A1	0.17342162	0.426103984	1	PCGP
SJNBL030152	ENSG00000168612.4	ZSWIM1	0.17342162	0.426103984	1	PCGP
SJNBL030152	ENSG00000275004.2	ZNF280B	0.17342162	0.426103984	1	PCGP
SJNBL030152	ENSG00000244627.4	RP3-449O17.1	0.17342162	0.426103984	1	PCGP
SJNBL030152	ENSG00000143156.12	NME7	0.110110796	0.426203239	1	PCGP
SJNBL030152	ENSG00000153208.15	MERTK	0.086703496	0.426307694	1	PCGP
SJNBL030152	ENSG00000100092.19	SH3BP1	-0.141235027	0.426316744	1	PCGP
SJNBL030152	ENSG00000095203.13	EPB41L4B	0.106414421	0.42638526	1	PCGP
SJNBL030152	ENSG00000134817.10	APLNR	-0.095130164	0.426408333	1	PCGP
SJNBL030152	ENSG00000165119.17	HNRNPK	-0.128121358	0.426502634	1	PCGP
SJNBL030152	ENSG00000158006.12	PAFAH2	-0.108521135	0.426596196	1	PCGP
SJNBL030152	ENSG00000082213.16	C5orf22	-0.107196412	0.426684346	1	PCGP
SJNBL030152	ENSG00000107742.11	SPOCK2	-0.065185486	0.426985038	1	PCGP
SJNBL030152	ENSG00000172893.14	DHCR7	-0.094800776	0.427054114	1	PCGP
SJNBL030152	ENSG00000196531.9	NACA	-0.128603049	0.427256019	1	PCGP
SJNBL030152	ENSG00000143970.15	ASXL2	-0.143994737	0.427846421	1	PCGP
SJNBL030152	ENSG00000229970.3	AC007128.1	-0.138430027	0.427919542	1	PCGP
SJNBL030152	ENSG00000138696.9	BMPR1B	0.099010033	0.428195429	1	PCGP
SJNBL030152	ENSG00000254122.2	PCDHGB7	-0.124707351	0.428517017	1	PCGP
SJNBL030152	ENSG00000166197.15	NOLC1	0.139092925	0.428520374	1	PCGP
SJNBL030152	ENSG00000135503.11	ACVR1B	-0.139092925	0.428520374	1	PCGP
SJNBL030152	ENSG00000187109.12	NAP1L1	-0.119183519	0.428620679	1	PCGP
SJNBL030152	ENSG00000121486.10	TRMT1L	-0.128656798	0.429059711	1	PCGP
SJNBL030152	ENSG00000228663.1	PSMD10P1	0.144001822	0.429090135	1	PCGP
SJNBL030152	ENSG00000279428.1	RP11-258F1.2	-0.144001822	0.429090135	1	PCGP
SJNBL030152	ENSG00000186088.14	GSAP	0.105098371	0.429192037	1	PCGP
SJNBL030152	ENSG00000250132.5	RP11-359B12.2	-0.096260078	0.429279543	1	PCGP
SJNBL030152	ENSG00000052795.11	FNIP2	-0.108240523	0.42957712	1	PCGP
SJNBL030152	ENSG00000189339.10	SLC35E2B	0.107838446	0.429613115	1	PCGP
SJNBL030152	ENSG00000135823.12	STX6	0.101216939	0.429829586	1	PCGP
SJNBL030152	ENSG00000118816.8	CCNI	-0.116699608	0.42995246	1	PCGP
SJNBL030152	ENSG00000244563.1	AC006011.4	0.139479714	0.430131167	1	PCGP
SJNBL030152	ENSG00000174943.8	KCTD13	0.114025836	0.430374756	1	PCGP
SJNBL030152	ENSG00000103502.12	CDIPT	0.106245621	0.430527524	1	PCGP
SJNBL030152	ENSG00000184661.12	CDCA2	-0.126573777	0.430693402	1	PCGP
SJNBL030152	ENSG00000258465.5	RP11-574F21.3	0.138659913	0.430737415	1	PCGP
SJNBL030152	ENSG00000070061.13	IKBKAP	0.122792421	0.430738862	1	PCGP
SJNBL030152	ENSG00000205682.2	RP11-798L4.1	0.081099048	0.430776387	1	PCGP
SJNBL030152	ENSG00000176148.14	TCP11L1	-0.086155585	0.430861485	1	PCGP
SJNBL030152	ENSG00000171735.17	CAMTA1	0.105140847	0.431209918	1	PCGP
SJNBL030152	ENSG00000151893.13	CACUL1	-0.078291846	0.431221235	1	PCGP
SJNBL030152	ENSG00000279722.1	RP11-44F14.6	0.146480833	0.431292452	1	PCGP
SJNBL030152	ENSG00000119729.9	RHOQ	0.134122547	0.431336395	1	PCGP
SJNBL030152	ENSG00000136560.12	TANK	0.139267864	0.431379635	1	PCGP
SJNBL030152	ENSG00000169738.6	DCXR	-0.140594041	0.431620719	1	PCGP
SJNBL030152	ENSG00000109265.11	KIAA1211	-0.115918246	0.431757145	1	PCGP
SJNBL030152	ENSG00000103544.13	C16orf62	0.139154052	0.432049665	1	PCGP
SJNBL030152	ENSG00000101079.19	NDRG3	-0.139154052	0.432049665	1	PCGP
SJNBL030152	ENSG00000135829.15	DHX9	0.102312277	0.432540328	1	PCGP
SJNBL030152	ENSG00000152518.6	ZFP36L2	-0.118905959	0.432579515	1	PCGP
SJNBL030152	ENSG00000084733.9	RAB10	-0.139034446	0.432753287	1	PCGP
SJNBL030152	ENSG00000197579.6	TOPORS	-0.139034446	0.432753287	1	PCGP
SJNBL030152	ENSG00000149346.13	SLX4IP	0.109976662	0.432968483	1	PCGP
SJNBL030152	ENSG00000044459.13	CNTLN	0.106608252	0.433209288	1	PCGP
SJNBL030152	ENSG00000213190.3	MLLT11	0.136233364	0.433239502	1	PCGP
SJNBL030152	ENSG00000175305.15	CCNE2	-0.11349068	0.433341611	1	PCGP
SJNBL030152	ENSG00000196663.14	TECPR2	0.099030458	0.433490703	1	PCGP
SJNBL030152	ENSG00000275074.1	NUDT18	-0.116182686	0.433619236	1	PCGP
SJNBL030152	ENSG00000021776.9	AQR	-0.08318508	0.433879436	1	PCGP
SJNBL030152	ENSG00000109436.7	TBC1D9	0.101740582	0.434128506	1	PCGP
SJNBL030152	ENSG00000140876.10	NUDT7	-0.154892898	0.434285414	1	PCGP
SJNBL030152	ENSG00000107185.9	RGP1	0.112824737	0.434507284	1	PCGP
SJNBL030152	ENSG00000127463.12	EMC1	-0.125012635	0.43465927	1	PCGP
SJNBL030152	ENSG00000112062.9	MAPK14	0.115977158	0.434715477	1	PCGP
SJNBL030152	ENSG00000128272.13	ATF4	0.135703381	0.434977929	1	PCGP
SJNBL030152	ENSG00000071626.15	DAZAP1	0.168136152	0.43502452	1	PCGP
SJNBL030152	ENSG00000103245.12	NARFL	-0.117459906	0.435166	1	PCGP
SJNBL030152	ENSG00000243197.6	TUSC7	0.136419808	0.435237437	1	PCGP
SJNBL030152	ENSG00000138767.11	CNOT6L	0.123852906	0.4352463	1	PCGP
SJNBL030152	ENSG00000132275.9	RRP8	-0.118441929	0.435300608	1	PCGP
SJNBL030152	ENSG00000107201.8	DDX58	-0.098687691	0.435476623	1	PCGP
SJNBL030152	ENSG00000170191.4	NANP	-0.106036924	0.435613116	1	PCGP
SJNBL030152	ENSG00000026559.12	KCNG1	0.176636503	0.435785123	1	PCGP
SJNBL030152	ENSG00000093009.8	CDC45	-0.112356558	0.435861702	1	PCGP
SJNBL030152	ENSG00000115649.14	CNPPD1	0.138488239	0.435959836	1	PCGP
SJNBL030152	ENSG00000153233.11	PTPRR	0.140063955	0.435960493	1	PCGP
SJNBL030152	ENSG00000116212.13	LRRC42	-0.140063955	0.435960493	1	PCGP
SJNBL030152	ENSG00000106344.7	RBM28	0.105344477	0.436051187	1	PCGP
SJNBL030152	ENSG00000187186.13	RP11-195F19.5	0.160088583	0.436888309	1	PCGP
SJNBL030152	ENSG00000228389.1	AC068039.4	0.113318402	0.437068776	1	PCGP
SJNBL030152	ENSG00000237672.1	KRR1P1	-0.123319502	0.437386122	1	PCGP
SJNBL030152	ENSG00000147724.10	FAM135B	0.132833528	0.437447107	1	PCGP
SJNBL030152	ENSG00000136279.17	DBNL	0.076348305	0.437498502	1	PCGP
SJNBL030152	ENSG00000188529.13	SRSF10	0.092196571	0.43773423	1	PCGP
SJNBL030152	ENSG00000167699.12	GLOD4	0.144051398	0.437940781	1	PCGP
SJNBL030152	ENSG00000171861.9	RNMTL1	0.144051398	0.437940781	1	PCGP
SJNBL030152	ENSG00000116560.9	SFPQ	-0.093081261	0.438037565	1	PCGP
SJNBL030152	ENSG00000073670.12	ADAM11	-0.112974246	0.43811819	1	PCGP
SJNBL030152	ENSG00000273611.3	ZNHIT3	-0.134342997	0.438519086	1	PCGP
SJNBL030152	ENSG00000178665.13	ZNF713	-0.181591889	0.4386128	1	PCGP
SJNBL030152	ENSG00000162458.11	FBLIM1	0.143594841	0.438790248	1	PCGP
SJNBL030152	ENSG00000131067.15	GGT7	-0.139161499	0.438881875	1	PCGP
SJNBL030152	ENSG00000155957.15	TMBIM4	-0.093839924	0.438973531	1	PCGP
SJNBL030152	ENSG00000081189.12	MEF2C	-0.110006879	0.438982119	1	PCGP
SJNBL030152	ENSG00000141431.8	ASXL3	0.128779988	0.439140445	1	PCGP
SJNBL030152	ENSG00000151532.12	VTI1A	-0.132049784	0.439171064	1	PCGP
SJNBL030152	ENSG00000161970.11	RPL26	0.11233811	0.439304433	1	PCGP
SJNBL030152	ENSG00000158406.3	HIST1H4H	0.124209387	0.439721581	1	PCGP
SJNBL030152	ENSG00000130396.19	MLLT4	0.099578672	0.43977689	1	PCGP
SJNBL030152	ENSG00000197808.10	ZNF461	0.142832818	0.439832613	1	PCGP
SJNBL030152	ENSG00000066379.13	ZNRD1	0.090054744	0.439868148	1	PCGP
SJNBL030152	ENSG00000180304.13	OAZ2	-0.103340254	0.439922263	1	PCGP
SJNBL030152	ENSG00000197653.13	DNAH10	0.142028941	0.440175423	1	PCGP
SJNBL030152	ENSG00000106638.14	TBL2	0.139537542	0.440229341	1	PCGP
SJNBL030152	ENSG00000083520.13	DIS3	0.085888775	0.440384233	1	PCGP
SJNBL030152	ENSG00000143457.9	GOLPH3L	0.144065556	0.440517263	1	PCGP
SJNBL030152	ENSG00000163082.9	SGPP2	0.144065556	0.440517263	1	PCGP
SJNBL030152	ENSG00000155640.6	C10orf12	0.144065556	0.440517263	1	PCGP
SJNBL030152	ENSG00000160201.10	U2AF1	-0.144065556	0.440517263	1	PCGP
SJNBL030152	ENSG00000126602.9	TRAP1	0.094135314	0.441076467	1	PCGP
SJNBL030152	ENSG00000153132.11	CLGN	0.136003443	0.441139366	1	PCGP
SJNBL030152	ENSG00000148985.18	PGAP2	0.137223407	0.441248952	1	PCGP
SJNBL030152	ENSG00000114999.7	TTL	-0.083786896	0.441322389	1	PCGP
SJNBL030152	ENSG00000121068.12	TBX2	-0.127124692	0.441458937	1	PCGP
SJNBL030152	ENSG00000138442.8	WDR12	0.115105736	0.441670704	1	PCGP
SJNBL030152	ENSG00000189195.8	BTBD8	0.139328	0.441917425	1	PCGP
SJNBL030152	ENSG00000095564.12	BTAF1	-0.139328	0.441917425	1	PCGP
SJNBL030152	ENSG00000092199.16	HNRNPC	0.139328	0.441917425	1	PCGP
SJNBL030152	ENSG00000259953.1	RP11-4O1.2	-0.202110196	0.441953212	1	PCGP
SJNBL030152	ENSG00000215475.4	SIAH3	-0.095239995	0.442031144	1	PCGP
SJNBL030152	ENSG00000152457.16	DCLRE1C	-0.12776466	0.442231478	1	PCGP
SJNBL030152	ENSG00000172059.9	KLF11	0.076043512	0.442275823	1	PCGP
SJNBL030152	ENSG00000005812.9	FBXL3	-0.079123869	0.442497038	1	PCGP
SJNBL030152	ENSG00000169021.5	UQCRFS1	0.120935557	0.442564277	1	PCGP
SJNBL030152	ENSG00000197958.11	RPL12	0.09415671	0.442633667	1	PCGP
SJNBL030152	ENSG00000105193.7	RPS16	-0.102704918	0.442834711	1	PCGP
SJNBL030152	ENSG00000164776.8	PHKG1	-0.128948205	0.442856869	1	PCGP
SJNBL030152	ENSG00000108039.16	XPNPEP1	-0.110463994	0.443177723	1	PCGP
SJNBL030152	ENSG00000135205.13	CCDC146	-0.119548495	0.443251687	1	PCGP
SJNBL030152	ENSG00000118007.11	STAG1	-0.153494192	0.443400619	1	PCGP
SJNBL030152	ENSG00000162777.15	DENND2D	0.144081888	0.443517285	1	PCGP
SJNBL030152	ENSG00000162851.7	TFB2M	0.144081888	0.443517285	1	PCGP
SJNBL030152	ENSG00000106003.11	LFNG	0.144081888	0.443517285	1	PCGP
SJNBL030152	ENSG00000155034.17	FBXL18	0.098003836	0.443565402	1	PCGP
SJNBL030152	ENSG00000100241.19	SBF1	0.136127756	0.443633202	1	PCGP
SJNBL030152	ENSG00000164975.14	SNAPC3	-0.10399936	0.443782792	1	PCGP
SJNBL030152	ENSG00000279364.1	RP11-463I20.1	-0.114770668	0.443878794	1	PCGP
SJNBL030152	ENSG00000176209.10	SMIM19	-0.120229291	0.444063134	1	PCGP
SJNBL030152	ENSG00000163468.13	CCT3	0.133023563	0.444400705	1	PCGP
SJNBL030152	ENSG00000104497.12	SNX16	-0.079929448	0.445032944	1	PCGP
SJNBL030152	ENSG00000088986.9	DYNLL1	-0.129507159	0.445069532	1	PCGP
SJNBL030152	ENSG00000136811.15	ODF2	-0.131940462	0.445084498	1	PCGP
SJNBL030152	ENSG00000273489.1	RP11-180C16.1	0.136915197	0.445131697	1	PCGP
SJNBL030152	ENSG00000160948.12	VPS28	-0.136915197	0.445131697	1	PCGP
SJNBL030152	ENSG00000197535.13	MYO5A	0.136915197	0.445131697	1	PCGP
SJNBL030152	ENSG00000124191.16	TOX2	0.098844346	0.445166574	1	PCGP
SJNBL030152	ENSG00000047346.11	FAM214A	0.083896443	0.445186402	1	PCGP
SJNBL030152	ENSG00000265778.2	RP11-17M16.2	-0.109066905	0.445370026	1	PCGP
SJNBL030152	ENSG00000260257.2	RP5-1085F17.3	-0.119723253	0.445538309	1	PCGP
SJNBL030152	ENSG00000139436.19	GIT2	-0.112487761	0.445538466	1	PCGP
SJNBL030152	ENSG00000125991.17	ERGIC3	-0.111593602	0.44556971	1	PCGP
SJNBL030152	ENSG00000040341.16	STAU2	0.138841329	0.445813904	1	PCGP
SJNBL030152	ENSG00000235423.7	RP11-282O18.3	0.134534878	0.445835996	1	PCGP
SJNBL030152	ENSG00000103160.10	HSDL1	0.098721778	0.446134368	1	PCGP
SJNBL030152	ENSG00000185215.7	TNFAIP2	0.075572145	0.446374351	1	PCGP
SJNBL030152	ENSG00000259820.1	AC083843.1	-0.189241861	0.44653721	1	PCGP
SJNBL030152	ENSG00000198690.8	FAN1	-0.131884977	0.44656149	1	PCGP
SJNBL030152	ENSG00000197062.10	ZSCAN26	0.136650825	0.446661793	1	PCGP
SJNBL030152	ENSG00000155100.9	OTUD6B	-0.136650825	0.446661793	1	PCGP
SJNBL030152	ENSG00000258838.4	ERCC6-PGBD3	-0.136650825	0.446661793	1	PCGP
SJNBL030152	ENSG00000080345.16	RIF1	-0.087253142	0.447033111	1	PCGP
SJNBL030152	ENSG00000202532.1	RNU6-395P	0.144100936	0.447054789	1	PCGP
SJNBL030152	ENSG00000272807.1	RP11-260M2.1	-0.144100936	0.447054789	1	PCGP
SJNBL030152	ENSG00000072422.15	RHOBTB1	0.144100936	0.447054789	1	PCGP
SJNBL030152	ENSG00000171798.16	KNDC1	-0.144100936	0.447054789	1	PCGP
SJNBL030152	ENSG00000166793.9	YPEL4	-0.144100936	0.447054789	1	PCGP
SJNBL030152	ENSG00000280206.1	CTB-193M12.5	-0.144100936	0.447054789	1	PCGP
SJNBL030152	ENSG00000177380.12	PPFIA3	-0.144100936	0.447054789	1	PCGP
SJNBL030152	ENSG00000188687.14	SLC4A5	-0.140666956	0.447132075	1	PCGP
SJNBL030152	ENSG00000100227.16	POLDIP3	0.095981375	0.447220209	1	PCGP
SJNBL030152	ENSG00000100100.11	PIK3IP1	-0.102546402	0.447224087	1	PCGP
SJNBL030152	ENSG00000165699.12	TSC1	0.098107599	0.447748535	1	PCGP
SJNBL030152	ENSG00000140848.15	CPNE2	-0.107078471	0.447788883	1	PCGP
SJNBL030152	ENSG00000118420.15	UBE3D	0.100162515	0.447915404	1	PCGP
SJNBL030152	ENSG00000230177.1	RP5-1112D6.4	-0.138556524	0.448078668	1	PCGP
SJNBL030152	ENSG00000170185.8	USP38	0.082900799	0.448084738	1	PCGP
SJNBL030152	ENSG00000122783.15	C7orf49	-0.135188984	0.448388719	1	PCGP
SJNBL030152	ENSG00000066777.7	ARFGEF1	0.135188984	0.448388719	1	PCGP
SJNBL030152	ENSG00000138835.21	RGS3	-0.14358689	0.448425247	1	PCGP
SJNBL030152	ENSG00000115392.10	FANCL	0.133955567	0.448435173	1	PCGP
SJNBL030152	ENSG00000072818.10	ACAP1	-0.197872618	0.449066524	1	PCGP
SJNBL030152	ENSG00000173114.11	LRRN3	-0.132946565	0.449081928	1	PCGP
SJNBL030152	ENSG00000116353.14	MECR	-0.097913356	0.449103854	1	PCGP
SJNBL030152	ENSG00000241878.8	PISD	-0.095192279	0.449339415	1	PCGP
SJNBL030152	ENSG00000198898.11	CAPZA2	0.124297151	0.449415797	1	PCGP
SJNBL030152	ENSG00000279500.1	RP11-21K12.2	0.117594386	0.449424231	1	PCGP
SJNBL030152	ENSG00000061938.15	TNK2	0.084880569	0.449460338	1	PCGP
SJNBL030152	ENSG00000205560.11	CPT1B	0.088168411	0.449834991	1	PCGP
SJNBL030152	ENSG00000250317.7	SMIM20	-0.136056771	0.450090684	1	PCGP
SJNBL030152	ENSG00000224531.5	SMIM13	-0.136056771	0.450090684	1	PCGP
SJNBL030152	ENSG00000168014.15	C2CD3	0.103885154	0.450195011	1	PCGP
SJNBL030152	ENSG00000029534.18	ANK1	0.072097311	0.450285207	1	PCGP
SJNBL030152	ENSG00000042753.10	AP2S1	-0.133527664	0.450354903	1	PCGP
SJNBL030152	ENSG00000104714.12	ERICH1	-0.107068651	0.450433985	1	PCGP
SJNBL030152	ENSG00000128923.9	FAM63B	-0.084473704	0.450459341	1	PCGP
SJNBL030152	ENSG00000157881.12	PANK4	0.138237416	0.450602794	1	PCGP
SJNBL030152	ENSG00000162623.14	TYW3	0.138237416	0.450602794	1	PCGP
SJNBL030152	ENSG00000277916.1	uc_338	-0.138237416	0.450602794	1	PCGP
SJNBL030152	ENSG00000250582.1	SMAD1-AS2	-0.138237416	0.450602794	1	PCGP
SJNBL030152	ENSG00000260805.2	RP11-61J19.5	0.11694839	0.450654628	1	PCGP
SJNBL030152	ENSG00000103994.15	ZNF106	-0.085787214	0.451023526	1	PCGP
SJNBL030152	ENSG00000143553.9	SNAPIN	-0.134628647	0.451221266	1	PCGP
SJNBL030152	ENSG00000207082.1	RNU6-171P	-0.144123438	0.451288693	1	PCGP
SJNBL030152	ENSG00000171067.9	C11orf24	-0.144123438	0.451288693	1	PCGP
SJNBL030152	ENSG00000125945.13	ZNF436	0.0985303	0.451312212	1	PCGP
SJNBL030152	ENSG00000153201.14	RANBP2	0.133299548	0.451378266	1	PCGP
SJNBL030152	ENSG00000172081.12	MOB3A	0.091176584	0.451623458	1	PCGP
SJNBL030152	ENSG00000181472.4	ZBTB2	0.091731701	0.451645085	1	PCGP
SJNBL030152	ENSG00000134982.15	APC	-0.097043109	0.451798513	1	PCGP
SJNBL030152	ENSG00000265972.4	TXNIP	-0.112156707	0.451814363	1	PCGP
SJNBL030152	ENSG00000144815.13	NXPE3	-0.076673055	0.452224622	1	PCGP
SJNBL030152	ENSG00000203880.10	PCMTD2	-0.129991196	0.452519342	1	PCGP
SJNBL030152	ENSG00000136986.8	DERL1	-0.091199496	0.452524476	1	PCGP
SJNBL030152	ENSG00000137726.14	FXYD6	-0.101133985	0.452957307	1	PCGP
SJNBL030152	ENSG00000143514.15	TP53BP2	0.123537713	0.45322416	1	PCGP
SJNBL030152	ENSG00000165275.8	TRMT10B	0.133428903	0.453247151	1	PCGP
SJNBL030152	ENSG00000197498.11	RPF2	-0.122501052	0.453414495	1	PCGP
SJNBL030152	ENSG00000169255.12	B3GALNT1	0.137877412	0.453433562	1	PCGP
SJNBL030152	ENSG00000106366.8	SERPINE1	-0.137877412	0.453433562	1	PCGP
SJNBL030152	ENSG00000189180.14	ZNF33A	-0.113190856	0.453916605	1	PCGP
SJNBL030152	ENSG00000122299.10	ZC3H7A	-0.090176613	0.454106904	1	PCGP
SJNBL030152	ENSG00000198380.11	GFPT1	0.105350645	0.45443552	1	PCGP
SJNBL030152	ENSG00000158717.9	RNF166	0.139858562	0.454746076	1	PCGP
SJNBL030152	ENSG00000167280.15	ENGASE	-0.104372223	0.454899873	1	PCGP
SJNBL030152	ENSG00000139218.16	SCAF11	0.086459412	0.454931661	1	PCGP
SJNBL030152	ENSG00000177613.8	CSTF2T	-0.077002791	0.455008007	1	PCGP
SJNBL030152	ENSG00000031081.9	ARHGAP31	-0.083046463	0.455084153	1	PCGP
SJNBL030152	ENSG00000182551.12	ADI1	-0.129323975	0.455150971	1	PCGP
SJNBL030152	ENSG00000184441.4	AP001062.7	-0.146641089	0.455153523	1	PCGP
SJNBL030152	ENSG00000134815.17	DHX34	0.139431096	0.455487147	1	PCGP
SJNBL030152	ENSG00000140044.11	JDP2	0.090089191	0.455731852	1	PCGP
SJNBL030152	ENSG00000156113.19	KCNMA1	-0.089023402	0.455862286	1	PCGP
SJNBL030152	ENSG00000188825.12	LINC00910	0.088802787	0.456024087	1	PCGP
SJNBL030152	ENSG00000118482.10	PHF3	0.130525065	0.456148471	1	PCGP
SJNBL030152	ENSG00000103018.15	CYB5B	0.127797785	0.456229007	1	PCGP
SJNBL030152	ENSG00000161267.10	BDH1	0.158368675	0.456372044	1	PCGP
SJNBL030152	ENSG00000225369.1	AC009506.2	0.144150425	0.456447562	1	PCGP
SJNBL030152	ENSG00000114904.11	NEK4	0.144150425	0.456447562	1	PCGP
SJNBL030152	ENSG00000243199.1	RP11-408P14.1	0.144150425	0.456447562	1	PCGP
SJNBL030152	ENSG00000136933.15	RABEPK	-0.144150425	0.456447562	1	PCGP
SJNBL030152	ENSG00000188316.12	ENO4	0.144150425	0.456447562	1	PCGP
SJNBL030152	ENSG00000167962.11	ZNF598	-0.144150425	0.456447562	1	PCGP
SJNBL030152	ENSG00000125779.20	PANK2	-0.076863905	0.456501415	1	PCGP
SJNBL030152	ENSG00000261771.4	DYX1C1-CCPG1	-0.097384114	0.456528787	1	PCGP
SJNBL030152	ENSG00000223901.2	AP001469.5	0.137468119	0.456630491	1	PCGP
SJNBL030152	ENSG00000147854.15	UHRF2	0.101888218	0.456747182	1	PCGP
SJNBL030152	ENSG00000198042.9	MAK16	0.11184076	0.456850573	1	PCGP
SJNBL030152	ENSG00000167193.7	CRK	0.084945506	0.456875208	1	PCGP
SJNBL030152	ENSG00000069493.13	CLEC2D	0.094121953	0.45694054	1	PCGP
SJNBL030152	ENSG00000125817.7	CENPB	-0.13162452	0.456990423	1	PCGP
SJNBL030152	ENSG00000100027.13	YPEL1	-0.13162452	0.456990423	1	PCGP
SJNBL030152	ENSG00000104870.11	FCGRT	-0.152945055	0.457218395	1	PCGP
SJNBL030152	ENSG00000263244.2	RP11-473I1.9	0.11983094	0.45721892	1	PCGP
SJNBL030152	ENSG00000075340.21	ADD2	0.107467834	0.457390981	1	PCGP
SJNBL030152	ENSG00000112763.14	BTN2A1	0.103075646	0.457780606	1	PCGP
SJNBL030152	ENSG00000185187.11	SIGIRR	0.087986808	0.457786811	1	PCGP
SJNBL030152	ENSG00000196850.5	PPTC7	0.113440862	0.458037571	1	PCGP
SJNBL030152	ENSG00000090989.16	EXOC1	-0.131687143	0.458610524	1	PCGP
SJNBL030152	ENSG00000144381.15	HSPD1	-0.103913571	0.458758458	1	PCGP
SJNBL030152	ENSG00000116473.13	RAP1A	-0.134517305	0.458917021	1	PCGP
SJNBL030152	ENSG00000275714.1	HIST1H3A	0.128951053	0.458926781	1	PCGP
SJNBL030152	ENSG00000087448.8	KLHL42	0.092378039	0.45897652	1	PCGP
SJNBL030152	ENSG00000143847.14	PPFIA4	-0.15111427	0.458981622	1	PCGP
SJNBL030152	ENSG00000175414.6	ARL10	-0.051937023	0.45925215	1	PCGP
SJNBL030152	ENSG00000173273.14	TNKS	0.131080355	0.459356008	1	PCGP
SJNBL030152	ENSG00000189362.10	TMEM194B	-0.114391357	0.459411572	1	PCGP
SJNBL030152	ENSG00000172113.7	NME6	0.105810476	0.459461255	1	PCGP
SJNBL030152	ENSG00000259924.1	RP11-16E23.4	0.088343534	0.459678652	1	PCGP
SJNBL030152	ENSG00000250742.1	RP11-834C11.4	0.096655503	0.459749476	1	PCGP
SJNBL030152	ENSG00000208772.1	SNORD94	-0.131369311	0.460035832	1	PCGP
SJNBL030152	ENSG00000274400.1	RP11-294N21.3	0.153580287	0.460083881	1	PCGP
SJNBL030152	ENSG00000259943.1	RP1-39G22.7	0.132850169	0.460181981	1	PCGP
SJNBL030152	ENSG00000082898.15	XPO1	-0.079970939	0.460357434	1	PCGP
SJNBL030152	ENSG00000102908.19	NFAT5	0.06098092	0.460477426	1	PCGP
SJNBL030152	ENSG00000151687.13	ANKAR	0.112143264	0.46052641	1	PCGP
SJNBL030152	ENSG00000090339.7	ICAM1	0.092129105	0.460535447	1	PCGP
SJNBL030152	ENSG00000214110.3	LDHAP4	-0.137082476	0.460953854	1	PCGP
SJNBL030152	ENSG00000129493.13	HEATR5A	0.122087513	0.461109401	1	PCGP
SJNBL030152	ENSG00000203546.6	RP11-176H8.1	0.122087513	0.461109401	1	PCGP
SJNBL030152	ENSG00000180221.6	TPT1P10	-0.111944298	0.461179252	1	PCGP
SJNBL030152	ENSG00000259250.1	RP11-50C13.1	-0.111944298	0.461179252	1	PCGP
SJNBL030152	ENSG00000163171.7	CDC42EP3	-0.124856053	0.461328296	1	PCGP
SJNBL030152	ENSG00000213742.5	ZNF337-AS1	0.159719368	0.461422738	1	PCGP
SJNBL030152	ENSG00000121766.13	ZCCHC17	-0.131034444	0.461537416	1	PCGP
SJNBL030152	ENSG00000116574.5	RHOU	0.098534731	0.461869523	1	PCGP
SJNBL030152	ENSG00000154429.9	CCSAP	-0.092799484	0.461922876	1	PCGP
SJNBL030152	ENSG00000107331.15	ABCA2	0.086124886	0.462066979	1	PCGP
SJNBL030152	ENSG00000143153.11	ATP1B1	0.105445851	0.462137037	1	PCGP
SJNBL030152	ENSG00000163875.14	MEAF6	0.111428555	0.462252106	1	PCGP
SJNBL030152	ENSG00000171503.10	ETFDH	0.132408997	0.462397777	1	PCGP
SJNBL030152	ENSG00000048544.5	MRPS10	-0.139060974	0.46243383	1	PCGP
SJNBL030152	ENSG00000173320.8	STOX2	-0.072249903	0.462782853	1	PCGP
SJNBL030152	ENSG00000184005.10	ST6GALNAC3	0.144183385	0.462872585	1	PCGP
SJNBL030152	ENSG00000279838.1	RP4-635A23.6	0.144183385	0.462872585	1	PCGP
SJNBL030152	ENSG00000272104.1	XXcos-LUCA11.5	0.144183385	0.462872585	1	PCGP
SJNBL030152	ENSG00000144909.7	OSBPL11	0.144183385	0.462872585	1	PCGP
SJNBL030152	ENSG00000123505.13	AMD1	0.144183385	0.462872585	1	PCGP
SJNBL030152	ENSG00000122035.6	RASL11A	0.144183385	0.462872585	1	PCGP
SJNBL030152	ENSG00000100439.9	ABHD4	0.144183385	0.462872585	1	PCGP
SJNBL030152	ENSG00000116679.14	IVNS1ABP	-0.144183385	0.462872585	1	PCGP
SJNBL030152	ENSG00000201554.1	Y_RNA	-0.144183385	0.462872585	1	PCGP
SJNBL030152	ENSG00000242435.1	UPK3BP1	-0.144183385	0.462872585	1	PCGP
SJNBL030152	ENSG00000148840.9	PPRC1	-0.144183385	0.462872585	1	PCGP
SJNBL030152	ENSG00000274964.1	RP11-817I4.1	-0.144183385	0.462872585	1	PCGP
SJNBL030152	ENSG00000274712.1	RP11-147L13.15	-0.144183385	0.462872585	1	PCGP
SJNBL030152	ENSG00000124370.9	MCEE	0.088446327	0.462922539	1	PCGP
SJNBL030152	ENSG00000144118.12	RALB	0.101526031	0.463225509	1	PCGP
SJNBL030152	ENSG00000276337.1	RP11-106D4.2	0.124183697	0.463814668	1	PCGP
SJNBL030152	ENSG00000115677.15	HDLBP	0.102214576	0.463865836	1	PCGP
SJNBL030152	ENSG00000166206.12	GABRB3	-0.096797007	0.463871129	1	PCGP
SJNBL030152	ENSG00000198162.11	MAN1A2	0.07343425	0.46410837	1	PCGP
SJNBL030152	ENSG00000102900.11	NUP93	-0.091640703	0.464248827	1	PCGP
SJNBL030152	ENSG00000164707.14	SLC13A4	-0.108923053	0.464271483	1	PCGP
SJNBL030152	ENSG00000177606.6	JUN	0.110859942	0.464307924	1	PCGP
SJNBL030152	ENSG00000175066.14	GK5	0.130034849	0.464390536	1	PCGP
SJNBL030152	ENSG00000153574.8	RPIA	0.136454779	0.464449436	1	PCGP
SJNBL030152	ENSG00000104231.9	ZFAND1	0.136454779	0.464449436	1	PCGP
SJNBL030152	ENSG00000166532.14	RIMKLB	0.136454779	0.464449436	1	PCGP
SJNBL030152	ENSG00000141424.11	SLC39A6	-0.09364796	0.464585219	1	PCGP
SJNBL030152	ENSG00000167186.9	COQ7	0.102101602	0.464619652	1	PCGP
SJNBL030152	ENSG00000143321.17	HDGF	0.128086223	0.464672301	1	PCGP
SJNBL030152	ENSG00000244968.5	LIFR-AS1	-0.133495075	0.464730859	1	PCGP
SJNBL030152	ENSG00000184575.10	XPOT	-0.130964407	0.464803778	1	PCGP
SJNBL030152	ENSG00000220785.6	MTMR9LP	-0.120526186	0.464937706	1	PCGP
SJNBL030152	ENSG00000168803.13	ADAL	-0.088534935	0.465278836	1	PCGP
SJNBL030152	ENSG00000281128.1	PTENP1-AS	0.104254657	0.465459792	1	PCGP
SJNBL030152	ENSG00000158604.13	TMED4	0.099441269	0.465585101	1	PCGP
SJNBL030152	ENSG00000103056.10	SMPD3	-0.086564953	0.466541682	1	PCGP
SJNBL030152	ENSG00000128881.15	TTBK2	-0.101860252	0.466582507	1	PCGP
SJNBL030152	ENSG00000259326.1	RP11-102L12.2	0.109321526	0.466599436	1	PCGP
SJNBL030152	ENSG00000197308.7	GATA3-AS1	0.120625054	0.466648231	1	PCGP
SJNBL030152	ENSG00000157837.14	SPPL3	-0.107720268	0.466676825	1	PCGP
SJNBL030152	ENSG00000107643.14	MAPK8	-0.12400091	0.466749396	1	PCGP
SJNBL030152	ENSG00000176454.12	LPCAT4	0.112846133	0.466905097	1	PCGP
SJNBL030152	ENSG00000273398.4	HZGJ	0.098192257	0.467738079	1	PCGP
SJNBL030152	ENSG00000198925.9	ATG9A	-0.087384074	0.467845329	1	PCGP
SJNBL030152	ENSG00000176406.19	RIMS2	-0.105562823	0.467865062	1	PCGP
SJNBL030152	ENSG00000167088.9	SNRPD1	-0.108154761	0.468633907	1	PCGP
SJNBL030152	ENSG00000204682.5	CASC10	0.146812686	0.468952705	1	PCGP
SJNBL030152	ENSG00000154359.11	LONRF1	-0.113579224	0.469215366	1	PCGP
SJNBL030152	ENSG00000168280.15	KIF5C	-0.105220818	0.469300366	1	PCGP
SJNBL030152	ENSG00000198673.9	FAM19A2	0.135817209	0.469300373	1	PCGP
SJNBL030152	ENSG00000266076.1	CTD-2535L24.2	0.135817209	0.469300373	1	PCGP
SJNBL030152	ENSG00000101413.10	RPRD1B	0.135817209	0.469300373	1	PCGP
SJNBL030152	ENSG00000242498.6	ARPIN	-0.135817209	0.469300373	1	PCGP
SJNBL030152	ENSG00000117614.8	SYF2	-0.103206756	0.469344708	1	PCGP
SJNBL030152	ENSG00000184939.14	ZFP90	0.086396296	0.469403081	1	PCGP
SJNBL030152	ENSG00000148444.14	COMMD3	0.127478262	0.469513023	1	PCGP
SJNBL030152	ENSG00000269897.4	COMMD3-BMI1	0.127478262	0.469513023	1	PCGP
SJNBL030152	ENSG00000112096.15	SOD2	-0.078572108	0.470063038	1	PCGP
SJNBL030152	ENSG00000117523.14	PRRC2C	-0.099814311	0.470144539	1	PCGP
SJNBL030152	ENSG00000272540.1	XXbac-BPG252P9.9	-0.130844505	0.470232826	1	PCGP
SJNBL030152	ENSG00000109132.6	PHOX2B	-0.125749444	0.470475189	1	PCGP
SJNBL030152	ENSG00000100764.12	PSMC1	-0.049975714	0.470581658	1	PCGP
SJNBL030152	ENSG00000185760.14	KCNQ5	-0.069234544	0.470623406	1	PCGP
SJNBL030152	ENSG00000174606.11	ANGEL2	-0.074198083	0.471027138	1	PCGP
SJNBL030152	ENSG00000279897.1	BIRC6-AS2	-0.144224541	0.471096987	1	PCGP
SJNBL030152	ENSG00000144504.14	ANKMY1	-0.144224541	0.471096987	1	PCGP
SJNBL030152	ENSG00000185112.5	FAM43A	-0.144224541	0.471096987	1	PCGP
SJNBL030152	ENSG00000148341.16	SH3GLB2	-0.144224541	0.471096987	1	PCGP
SJNBL030152	ENSG00000227474.1	RP11-295P9.2	-0.144224541	0.471096987	1	PCGP
SJNBL030152	ENSG00000246705.4	H2AFJ	-0.144224541	0.471096987	1	PCGP
SJNBL030152	ENSG00000272639.1	RP11-66B24.8	-0.144224541	0.471096987	1	PCGP
SJNBL030152	ENSG00000261439.1	DKFZP434H168	-0.144224541	0.471096987	1	PCGP
SJNBL030152	ENSG00000125409.11	TEKT3	-0.144224541	0.471096987	1	PCGP
SJNBL030152	ENSG00000204923.3	FBXO48	0.144224541	0.471096987	1	PCGP
SJNBL030152	ENSG00000186792.14	HYAL3	0.144224541	0.471096987	1	PCGP
SJNBL030152	ENSG00000248770.1	RP11-665C14.1	0.144224541	0.471096987	1	PCGP
SJNBL030152	ENSG00000145649.7	GZMA	0.144224541	0.471096987	1	PCGP
SJNBL030152	ENSG00000204220.8	PFDN6	0.144224541	0.471096987	1	PCGP
SJNBL030152	ENSG00000107789.14	MINPP1	0.144224541	0.471096987	1	PCGP
SJNBL030152	ENSG00000051009.9	FAM160A2	0.144224541	0.471096987	1	PCGP
SJNBL030152	ENSG00000171847.9	FAM90A1	0.144224541	0.471096987	1	PCGP
SJNBL030152	ENSG00000110934.9	BIN2	0.144224541	0.471096987	1	PCGP
SJNBL030152	ENSG00000099381.15	SETD1A	0.144224541	0.471096987	1	PCGP
SJNBL030152	ENSG00000275902.1	RP13-1032I1.11	0.144224541	0.471096987	1	PCGP
SJNBL030152	ENSG00000182584.4	ACTL10	0.144224541	0.471096987	1	PCGP
SJNBL030152	ENSG00000251013.1	GAPDHP62	0.090167588	0.471287533	1	PCGP
SJNBL030152	ENSG00000198722.11	UNC13B	0.113595069	0.471363594	1	PCGP
SJNBL030152	ENSG00000260552.1	RP11-49I11.1	-0.175718607	0.471367238	1	PCGP
SJNBL030152	ENSG00000144468.15	RHBDD1	0.070507865	0.471420827	1	PCGP
SJNBL030152	ENSG00000104419.13	NDRG1	0.102350871	0.471429681	1	PCGP
SJNBL030152	ENSG00000182307.11	C8orf33	0.084358594	0.471470854	1	PCGP
SJNBL030152	ENSG00000103187.7	COTL1	-0.148556182	0.471526284	1	PCGP
SJNBL030152	ENSG00000173436.12	MINOS1	-0.067524788	0.47164793	1	PCGP
SJNBL030152	ENSG00000104415.12	WISP1	-0.127225113	0.471773456	1	PCGP
SJNBL030152	ENSG00000120832.8	MTERF2	0.106408848	0.471910272	1	PCGP
SJNBL030152	ENSG00000168918.12	INPP5D	-0.106950784	0.47194091	1	PCGP
SJNBL030152	ENSG00000176393.9	RNPEP	-0.112843953	0.472196558	1	PCGP
SJNBL030152	ENSG00000181638.16	ZFP41	-0.104041888	0.472270072	1	PCGP
SJNBL030152	ENSG00000111897.6	SERINC1	0.0975187	0.472295187	1	PCGP
SJNBL030152	ENSG00000188277.9	C15orf62	-0.106645213	0.472444681	1	PCGP
SJNBL030152	ENSG00000167721.9	TSR1	-0.106645213	0.472444681	1	PCGP
SJNBL030152	ENSG00000274210.1	U1	0.088990575	0.472651248	1	PCGP
SJNBL030152	ENSG00000204390.9	HSPA1L	-0.140436909	0.472917386	1	PCGP
SJNBL030152	ENSG00000116731.21	PRDM2	0.07603283	0.473022869	1	PCGP
SJNBL030152	ENSG00000148120.13	C9orf3	-0.111519069	0.473110307	1	PCGP
SJNBL030152	ENSG00000163219.10	ARHGAP25	0.092594097	0.473111133	1	PCGP
SJNBL030152	ENSG00000138326.17	RPS24	-0.089145885	0.473113286	1	PCGP
SJNBL030152	ENSG00000142949.15	PTPRF	0.08215545	0.473260131	1	PCGP
SJNBL030152	ENSG00000227374.1	RP11-109A6.3	0.123686996	0.473301785	1	PCGP
SJNBL030152	ENSG00000173349.5	SFT2D3	0.130223535	0.473332834	1	PCGP
SJNBL030152	ENSG00000126107.13	HECTD3	0.106179994	0.473494896	1	PCGP
SJNBL030152	ENSG00000264853.1	RP11-16C1.2	-0.0805571	0.473709707	1	PCGP
SJNBL030152	ENSG00000006607.12	FARP2	-0.079216664	0.473910528	1	PCGP
SJNBL030152	ENSG00000157796.16	WDR19	0.127810366	0.474053705	1	PCGP
SJNBL030152	ENSG00000177054.12	ZDHHC13	-0.083602955	0.474208273	1	PCGP
SJNBL030152	ENSG00000115297.10	TLX2	0.128952017	0.47421426	1	PCGP
SJNBL030152	ENSG00000250616.2	RP11-455F5.3	0.128952017	0.47421426	1	PCGP
SJNBL030152	ENSG00000237259.1	RP4-568F9.3	-0.128952017	0.47421426	1	PCGP
SJNBL030152	ENSG00000067334.12	DNTTIP2	-0.125971686	0.474471964	1	PCGP
SJNBL030152	ENSG00000008869.10	HEATR5B	0.140351383	0.474745921	1	PCGP
SJNBL030152	ENSG00000162910.17	MRPL55	0.09692122	0.474870356	1	PCGP
SJNBL030152	ENSG00000183891.5	TTC32	0.12633518	0.474883404	1	PCGP
SJNBL030152	ENSG00000241837.5	ATP5O	0.119301214	0.474959901	1	PCGP
SJNBL030152	ENSG00000253257.1	MTND4P7	0.135059507	0.474998271	1	PCGP
SJNBL030152	ENSG00000278266.1	RP11-575F12.3	0.135059507	0.474998271	1	PCGP
SJNBL030152	ENSG00000263345.1	RP1-59D14.5	0.135059507	0.474998271	1	PCGP
SJNBL030152	ENSG00000215004.3	MESTP4	-0.119345272	0.475264644	1	PCGP
SJNBL030152	ENSG00000003989.15	SLC7A2	0.119345272	0.475264644	1	PCGP
SJNBL030152	ENSG00000196208.12	GREB1	-0.09592539	0.475270491	1	PCGP
SJNBL030152	ENSG00000137221.13	TJAP1	0.090851759	0.475272974	1	PCGP
SJNBL030152	ENSG00000215251.3	FASTKD5	0.131052501	0.475641678	1	PCGP
SJNBL030152	ENSG00000099256.17	PRTFDC1	-0.156963748	0.475648398	1	PCGP
SJNBL030152	ENSG00000034053.13	APBA2	-0.117192856	0.475786378	1	PCGP
SJNBL030152	ENSG00000198130.13	HIBCH	0.100506301	0.475944119	1	PCGP
SJNBL030152	ENSG00000064225.11	ST3GAL6	0.131460426	0.476192599	1	PCGP
SJNBL030152	ENSG00000272476.1	RP1-191J18.66	-0.131460426	0.476192599	1	PCGP
SJNBL030152	ENSG00000140488.13	CELF6	0.11065931	0.476375693	1	PCGP
SJNBL030152	ENSG00000197323.9	TRIM33	0.088511213	0.476536277	1	PCGP
SJNBL030152	ENSG00000269609.4	RPARP-AS1	-0.12954038	0.476736795	1	PCGP
SJNBL030152	ENSG00000133641.16	C12orf29	-0.12954038	0.476736795	1	PCGP
SJNBL030152	ENSG00000183137.13	CEP57L1	0.12834685	0.477039391	1	PCGP
SJNBL030152	ENSG00000197183.11	NOL4L	-0.12834685	0.477039391	1	PCGP
SJNBL030152	ENSG00000133943.19	C14orf159	0.125021931	0.477293282	1	PCGP
SJNBL030152	ENSG00000100142.13	POLR2F	0.104404356	0.477319988	1	PCGP
SJNBL030152	ENSG00000196498.12	NCOR2	-0.092899043	0.477392368	1	PCGP
SJNBL030152	ENSG00000132823.9	OSER1	-0.094005403	0.477502013	1	PCGP
SJNBL030152	ENSG00000129317.13	PUS7L	0.061962483	0.47774906	1	PCGP
SJNBL030152	ENSG00000104133.13	SPG11	0.125661612	0.478054154	1	PCGP
SJNBL030152	ENSG00000122557.8	HERPUD2	0.093555699	0.478193852	1	PCGP
SJNBL030152	ENSG00000140941.11	MAP1LC3B	-0.070622562	0.478336582	1	PCGP
SJNBL030152	ENSG00000101349.15	PAK7	0.100901316	0.47837354	1	PCGP
SJNBL030152	ENSG00000271576.1	RP11-486G15.2	-0.080748725	0.478379165	1	PCGP
SJNBL030152	ENSG00000247708.6	STX18-AS1	0.112132889	0.478382461	1	PCGP
SJNBL030152	ENSG00000108551.4	RASD1	-0.10381277	0.478583319	1	PCGP
SJNBL030152	ENSG00000155329.10	ZCCHC10	-0.093209493	0.47888411	1	PCGP
SJNBL030152	ENSG00000178585.13	CTNNBIP1	-0.099880823	0.478934511	1	PCGP
SJNBL030152	ENSG00000129292.19	PHF20L1	0.080629838	0.479013649	1	PCGP
SJNBL030152	ENSG00000137054.14	POLR1E	-0.076101613	0.47916364	1	PCGP
SJNBL030152	ENSG00000231389.6	HLA-DPA1	0.040634429	0.479178003	1	PCGP
SJNBL030152	ENSG00000079277.18	MKNK1	-0.113256184	0.47921288	1	PCGP
SJNBL030152	ENSG00000188848.14	BEND4	0.118934104	0.479508995	1	PCGP
SJNBL030152	ENSG00000261215.1	RP11-195F19.30	0.160670462	0.479550716	1	PCGP
SJNBL030152	ENSG00000060709.12	RIMBP2	0.090705286	0.479741324	1	PCGP
SJNBL030152	ENSG00000122966.12	CIT	-0.099981554	0.479966835	1	PCGP
SJNBL030152	ENSG00000102935.10	ZNF423	0.09065935	0.480403604	1	PCGP
SJNBL030152	ENSG00000229299.2	RP4-583P15.10	0.128785208	0.480491651	1	PCGP
SJNBL030152	ENSG00000112308.11	C6orf62	0.12001366	0.480523097	1	PCGP
SJNBL030152	ENSG00000105793.14	GTPBP10	-0.113654235	0.480575929	1	PCGP
SJNBL030152	ENSG00000132305.19	IMMT	-0.117237992	0.480623792	1	PCGP
SJNBL030152	ENSG00000109686.15	SH3D19	-0.138694239	0.4806789	1	PCGP
SJNBL030152	ENSG00000272899.2	RP11-309L24.4	-0.111536474	0.480679019	1	PCGP
SJNBL030152	ENSG00000139508.13	SLC46A3	0.108973416	0.48083844	1	PCGP
SJNBL030152	ENSG00000185721.10	DRG1	-0.130592441	0.481038089	1	PCGP
SJNBL030152	ENSG00000115760.12	BIRC6	0.082625691	0.481082868	1	PCGP
SJNBL030152	ENSG00000150527.15	CTAGE5	0.11020803	0.481202362	1	PCGP
SJNBL030152	ENSG00000258941.3	RP11-407N17.3	0.11020803	0.481202362	1	PCGP
SJNBL030152	ENSG00000168795.4	ZBTB5	0.11469208	0.481348964	1	PCGP
SJNBL030152	ENSG00000162073.12	PAQR4	-0.098642969	0.481368363	1	PCGP
SJNBL030152	ENSG00000101417.10	PXMP4	0.113394131	0.481640936	1	PCGP
SJNBL030152	ENSG00000173404.4	INSM1	0.123841974	0.481701407	1	PCGP
SJNBL030152	ENSG00000116138.11	DNAJC16	-0.082590616	0.481769133	1	PCGP
SJNBL030152	ENSG00000258355.1	RP11-651L5.2	-0.134143748	0.481786439	1	PCGP
SJNBL030152	ENSG00000162878.11	PKDCC	0.134143748	0.481786439	1	PCGP
SJNBL030152	ENSG00000172915.17	NBEA	0.134143748	0.481786439	1	PCGP
SJNBL030152	ENSG00000140859.14	KIFC3	0.109167872	0.481839241	1	PCGP
SJNBL030152	ENSG00000151006.7	PRSS53	0.095453629	0.481939123	1	PCGP
SJNBL030152	ENSG00000116793.14	PHTF1	0.144277376	0.482004123	1	PCGP
SJNBL030152	ENSG00000181873.11	IBA57	0.144277376	0.482004123	1	PCGP
SJNBL030152	ENSG00000233806.6	LINC01237	0.144277376	0.482004123	1	PCGP
SJNBL030152	ENSG00000171084.14	FAM86JP	0.144277376	0.482004123	1	PCGP
SJNBL030152	ENSG00000161912.16	ADCY10P1	0.144277376	0.482004123	1	PCGP
SJNBL030152	ENSG00000212229.1	SNORD65	0.144277376	0.482004123	1	PCGP
SJNBL030152	ENSG00000146250.6	PRSS35	0.144277376	0.482004123	1	PCGP
SJNBL030152	ENSG00000198039.10	ZNF273	0.144277376	0.482004123	1	PCGP
SJNBL030152	ENSG00000130227.15	XPO7	0.144277376	0.482004123	1	PCGP
SJNBL030152	ENSG00000070501.10	POLB	0.144277376	0.482004123	1	PCGP
SJNBL030152	ENSG00000253137.1	RP11-509P12.1	0.144277376	0.482004123	1	PCGP
SJNBL030152	ENSG00000231970.1	RP11-452K12.7	0.144277376	0.482004123	1	PCGP
SJNBL030152	ENSG00000225766.7	DHRS4L1	0.144277376	0.482004123	1	PCGP
SJNBL030152	ENSG00000263400.5	TMEM220-AS1	0.144277376	0.482004123	1	PCGP
SJNBL030152	ENSG00000265494.1	RP11-131K5.2	0.144277376	0.482004123	1	PCGP
SJNBL030152	ENSG00000117477.11	CCDC181	-0.144277376	0.482004123	1	PCGP
SJNBL030152	ENSG00000264477.1	MIR5682	-0.144277376	0.482004123	1	PCGP
SJNBL030152	ENSG00000271646.1	RP11-326I11.3	-0.144277376	0.482004123	1	PCGP
SJNBL030152	ENSG00000204315.3	FKBPL	-0.144277376	0.482004123	1	PCGP
SJNBL030152	ENSG00000223558.1	TRIM60P17	-0.144277376	0.482004123	1	PCGP
SJNBL030152	ENSG00000095383.18	TBC1D2	-0.144277376	0.482004123	1	PCGP
SJNBL030152	ENSG00000166136.14	NDUFB8	-0.144277376	0.482004123	1	PCGP
SJNBL030152	ENSG00000153179.10	RASSF3	-0.144277376	0.482004123	1	PCGP
SJNBL030152	ENSG00000279356.1	RP11-429P3.8	-0.144277376	0.482004123	1	PCGP
SJNBL030152	ENSG00000243053.2	RPL31P58	-0.144277376	0.482004123	1	PCGP
SJNBL030152	ENSG00000279827.1	RP11-886P16.10	-0.144277376	0.482004123	1	PCGP
SJNBL030152	ENSG00000169710.6	FASN	-0.079758568	0.482085671	1	PCGP
SJNBL030152	ENSG00000146263.10	MMS22L	0.10062125	0.482094603	1	PCGP
SJNBL030152	ENSG00000165688.10	PMPCA	0.085149547	0.482134949	1	PCGP
SJNBL030152	ENSG00000152104.10	PTPN14	-0.188579771	0.482171471	1	PCGP
SJNBL030152	ENSG00000110315.5	RNF141	-0.096737493	0.482360956	1	PCGP
SJNBL030152	ENSG00000184182.17	UBE2F	0.097216845	0.482870963	1	PCGP
SJNBL030152	ENSG00000185386.13	MAPK11	0.124865889	0.483054949	1	PCGP
SJNBL030152	ENSG00000198793.11	MTOR	-0.07991033	0.483232296	1	PCGP
SJNBL030152	ENSG00000185615.14	PDIA2	0.128923054	0.483379436	1	PCGP
SJNBL030152	ENSG00000274925.1	CTD-2547G23.4	-0.135275753	0.483472941	1	PCGP
SJNBL030152	ENSG00000140836.13	ZFHX3	-0.081349329	0.483528137	1	PCGP
SJNBL030152	ENSG00000182372.6	CLN8	0.088908906	0.483679818	1	PCGP
SJNBL030152	ENSG00000163510.12	CWC22	0.105305187	0.483730379	1	PCGP
SJNBL030152	ENSG00000276991.1	MIAT_exon5_3	0.106448578	0.483771616	1	PCGP
SJNBL030152	ENSG00000184857.7	TMEM186	-0.101484603	0.483800977	1	PCGP
SJNBL030152	ENSG00000235885.6	AC023115.2	-0.123712397	0.484822167	1	PCGP
SJNBL030152	ENSG00000187741.13	FANCA	-0.117457186	0.484857714	1	PCGP
SJNBL030152	ENSG00000151914.16	DST	0.044417337	0.485021201	1	PCGP
SJNBL030152	ENSG00000178028.12	DMAP1	0.104785799	0.485075016	1	PCGP
SJNBL030152	ENSG00000162729.12	IGSF8	0.124381812	0.485089143	1	PCGP
SJNBL030152	ENSG00000162572.18	SCNN1D	0.118330947	0.485174518	1	PCGP
SJNBL030152	ENSG00000206579.8	XKR4	0.078706754	0.485188915	1	PCGP
SJNBL030152	ENSG00000135048.12	TMEM2	0.062620225	0.485304771	1	PCGP
SJNBL030152	ENSG00000162976.11	PQLC3	0.100511022	0.485920563	1	PCGP
SJNBL030152	ENSG00000266498.1	RP11-45M22.5	0.100511022	0.485920563	1	PCGP
SJNBL030152	ENSG00000237399.6	PITRM1-AS1	0.07896357	0.486218629	1	PCGP
SJNBL030152	ENSG00000211451.10	GNRHR2	0.123319122	0.486426276	1	PCGP
SJNBL030152	ENSG00000120896.12	SORBS3	-0.129593912	0.486580094	1	PCGP
SJNBL030152	ENSG00000115944.13	COX7A2L	0.097139902	0.486804413	1	PCGP
SJNBL030152	ENSG00000176261.14	ZBTB8OS	0.100120561	0.48702459	1	PCGP
SJNBL030152	ENSG00000112130.15	RNF8	0.126236555	0.487062314	1	PCGP
SJNBL030152	ENSG00000188976.9	NOC2L	-0.071741508	0.487212512	1	PCGP
SJNBL030152	ENSG00000211460.10	TSN	-0.122941088	0.487255143	1	PCGP
SJNBL030152	ENSG00000179818.12	PCBP1-AS1	0.111138071	0.487278583	1	PCGP
SJNBL030152	ENSG00000203506.4	RBMS3-AS2	-0.08021656	0.487726705	1	PCGP
SJNBL030152	ENSG00000165322.16	ARHGAP12	0.1156041	0.487763997	1	PCGP
SJNBL030152	ENSG00000103222.17	ABCC1	0.079680383	0.487906116	1	PCGP
SJNBL030152	ENSG00000225870.1	LINC00368	-0.124932136	0.487917154	1	PCGP
SJNBL030152	ENSG00000103274.9	NUBP1	-0.099380888	0.487936651	1	PCGP
SJNBL030152	ENSG00000168807.15	SNTB2	0.108207257	0.488016285	1	PCGP
SJNBL030152	ENSG00000168077.12	SCARA3	-0.111492981	0.488148679	1	PCGP
SJNBL030152	ENSG00000272655.1	POLR2J4	-0.129289042	0.488152975	1	PCGP
SJNBL030152	ENSG00000126883.15	NUP214	0.106635142	0.488290192	1	PCGP
SJNBL030152	ENSG00000135749.17	PCNXL2	0.104539273	0.488384329	1	PCGP
SJNBL030152	ENSG00000079134.10	THOC1	0.090829669	0.488457296	1	PCGP
SJNBL030152	ENSG00000151689.11	INPP1	0.123955285	0.488460592	1	PCGP
SJNBL030152	ENSG00000136167.12	LCP1	0.062872864	0.488845494	1	PCGP
SJNBL030152	ENSG00000234545.6	FAM133B	0.086996607	0.488939828	1	PCGP
SJNBL030152	ENSG00000150477.13	KIAA1328	0.105536479	0.488962776	1	PCGP
SJNBL030152	ENSG00000236778.6	INTS6-AS1	0.110105341	0.488981821	1	PCGP
SJNBL030152	ENSG00000135506.14	OS9	0.121036509	0.489178801	1	PCGP
SJNBL030152	ENSG00000170881.4	RNF139	-0.122059109	0.489196529	1	PCGP
SJNBL030152	ENSG00000008735.13	MAPK8IP2	0.093452265	0.489248211	1	PCGP
SJNBL030152	ENSG00000227542.1	AC092614.2	0.127048612	0.48929562	1	PCGP
SJNBL030152	ENSG00000113013.11	HSPA9	0.127048612	0.48929562	1	PCGP
SJNBL030152	ENSG00000168495.11	POLR3D	-0.127048612	0.48929562	1	PCGP
SJNBL030152	ENSG00000127080.8	IPPK	0.127048612	0.48929562	1	PCGP
SJNBL030152	ENSG00000109758.7	HGFAC	0.097397242	0.489724787	1	PCGP
SJNBL030152	ENSG00000231322.4	RPL13AP17	-0.112090216	0.489995408	1	PCGP
SJNBL030152	ENSG00000227398.3	KIF9-AS1	-0.133013845	0.490011404	1	PCGP
SJNBL030152	ENSG00000151729.9	SLC25A4	0.133013845	0.490011404	1	PCGP
SJNBL030152	ENSG00000162105.15	SHANK2	-0.133013845	0.490011404	1	PCGP
SJNBL030152	ENSG00000179476.6	C14orf28	-0.133013845	0.490011404	1	PCGP
SJNBL030152	ENSG00000184916.7	JAG2	-0.133013845	0.490011404	1	PCGP
SJNBL030152	ENSG00000257622.1	RP11-44N21.4	-0.133013845	0.490011404	1	PCGP
SJNBL030152	ENSG00000228998.4	RP11-697E2.7	-0.124064594	0.490068431	1	PCGP
SJNBL030152	ENSG00000117448.12	AKR1A1	0.10592262	0.490073246	1	PCGP
SJNBL030152	ENSG00000113212.6	PCDHB7	-0.087272713	0.490192827	1	PCGP
SJNBL030152	ENSG00000128829.10	EIF2AK4	0.079841568	0.490264036	1	PCGP
SJNBL030152	ENSG00000112159.10	MDN1	0.079357228	0.490279639	1	PCGP
SJNBL030152	ENSG00000152234.14	ATP5A1	-0.103533691	0.490432387	1	PCGP
SJNBL030152	ENSG00000116266.9	STXBP3	-0.125380657	0.491042226	1	PCGP
SJNBL030152	ENSG00000258539.1	RP11-12J10.3	-0.125380657	0.491042226	1	PCGP
SJNBL030152	ENSG00000279726.1	AC005609.16	0.085559666	0.491460035	1	PCGP
SJNBL030152	ENSG00000116016.12	EPAS1	-0.090757902	0.491519214	1	PCGP
SJNBL030152	ENSG00000117425.12	PTCH2	-0.10631315	0.491902054	1	PCGP
SJNBL030152	ENSG00000202444.1	RNU5E-6P	-0.10631315	0.491902054	1	PCGP
SJNBL030152	ENSG00000187068.2	C3orf70	0.163355642	0.491918885	1	PCGP
SJNBL030152	ENSG00000168646.11	AXIN2	-0.088583872	0.49194569	1	PCGP
SJNBL030152	ENSG00000166716.8	ZNF592	0.080908237	0.492246476	1	PCGP
SJNBL030152	ENSG00000124610.4	HIST1H1A	-0.124215564	0.492259524	1	PCGP
SJNBL030152	ENSG00000138286.13	FAM149B1	-0.124215564	0.492259524	1	PCGP
SJNBL030152	ENSG00000203965.11	EFCAB7	-0.105375595	0.492287138	1	PCGP
SJNBL030152	ENSG00000206562.10	METTL6	-0.088712355	0.492727937	1	PCGP
SJNBL030152	ENSG00000132376.18	INPP5K	0.131791732	0.492849803	1	PCGP
SJNBL030152	ENSG00000131781.11	FMO5	-0.078586046	0.492949378	1	PCGP
SJNBL030152	ENSG00000116273.5	PHF13	-0.128433011	0.492980295	1	PCGP
SJNBL030152	ENSG00000228727.7	SAPCD1	0.128433011	0.492980295	1	PCGP
SJNBL030152	ENSG00000255152.7	MSH5-SAPCD1	0.128433011	0.492980295	1	PCGP
SJNBL030152	ENSG00000048392.10	RRM2B	-0.128433011	0.492980295	1	PCGP
SJNBL030152	ENSG00000139324.10	TMTC3	0.089928943	0.493432452	1	PCGP
SJNBL030152	ENSG00000083097.13	DOPEY1	-0.111680457	0.49388962	1	PCGP
SJNBL030152	ENSG00000090376.7	IRAK3	0.155612088	0.493932347	1	PCGP
SJNBL030152	ENSG00000196419.11	XRCC6	0.119696993	0.494194649	1	PCGP
SJNBL030152	ENSG00000143228.11	NUF2	-0.090611137	0.494227352	1	PCGP
SJNBL030152	ENSG00000088367.19	EPB41L1	-0.072043859	0.494350106	1	PCGP
SJNBL030152	ENSG00000155980.10	KIF5A	-0.105260911	0.49444997	1	PCGP
SJNBL030152	ENSG00000116288.11	PARK7	-0.125993086	0.494502211	1	PCGP
SJNBL030152	ENSG00000278921.2	EPB41L4A-AS2	-0.125993086	0.494502211	1	PCGP
SJNBL030152	ENSG00000064666.13	CNN2	0.125993086	0.494502211	1	PCGP
SJNBL030152	ENSG00000181211.1	HECW1-IT1	0.076415506	0.495047515	1	PCGP
SJNBL030152	ENSG00000164331.8	ANKRA2	-0.102578851	0.495189414	1	PCGP
SJNBL030152	ENSG00000138138.12	ATAD1	-0.082366688	0.495480426	1	PCGP
SJNBL030152	ENSG00000136856.16	SLC2A8	0.108785986	0.495628371	1	PCGP
SJNBL030152	ENSG00000115641.17	FHL2	-0.104952632	0.49572093	1	PCGP
SJNBL030152	ENSG00000136807.10	CDK9	0.090313279	0.495725637	1	PCGP
SJNBL030152	ENSG00000218823.1	PAPOLB	0.079061833	0.495865638	1	PCGP
SJNBL030152	ENSG00000089280.17	FUS	0.088217558	0.495934498	1	PCGP
SJNBL030152	ENSG00000118579.10	MED28	0.068741182	0.495984563	1	PCGP
SJNBL030152	ENSG00000260296.1	RP11-395I6.3	-0.123371119	0.496035265	1	PCGP
SJNBL030152	ENSG00000275778.1	PRH1-PRR4	-0.123371119	0.496035265	1	PCGP
SJNBL030152	ENSG00000114735.8	HEMK1	-0.065256181	0.496284108	1	PCGP
SJNBL030152	ENSG00000109654.13	TRIM2	-0.083347302	0.496289008	1	PCGP
SJNBL030152	ENSG00000273245.1	RP11-434P11.2	0.120856269	0.49644725	1	PCGP
SJNBL030152	ENSG00000231995.2	RP11-111F5.2	0.122594302	0.496473187	1	PCGP
SJNBL030152	ENSG00000078747.11	ITCH	0.122594302	0.496473187	1	PCGP
SJNBL030152	ENSG00000091879.12	ANGPT2	-0.064482988	0.496557947	1	PCGP
SJNBL030152	ENSG00000204262.10	COL5A2	0.122003261	0.496801088	1	PCGP
[truncated: 59,123,532 more chars]
