## supplemental table S4 for "Noncoding regulatory mutations contribute to the aberrant gene expression profile of neuroblastomas"

gene_id	gene_name	N_ADR	N_NB	n_ADR	n_NB	hard_filter
ENSG00000000457.12	SCYL3	171	76	0	0	FALSE
ENSG00000000460.15	C1orf112	63	63	1	0	FALSE
ENSG00000000971.14	CFH	166	86	2	6	FALSE
ENSG00000001036.12	FUCA2	160	72	0	0	FALSE
ENSG00000001084.9	GCLC	44	50	0	0	FALSE
ENSG00000001167.13	NFYA	13	11	0	0	FALSE
ENSG00000001460.16	STPG1	116	16	1	1	FALSE
ENSG00000001461.15	NIPAL3	159	43	1	3	TRUE
ENSG00000001561.6	ENPP4	158	49	1	1	FALSE
ENSG00000001617.10	SEMA3F	128	39	0	0	FALSE
ENSG00000001629.8	ANKIB1	139	83	0	0	FALSE
ENSG00000001630.14	CYP51A1	143	86	1	0	FALSE
ENSG00000001631.13	KRIT1	55	38	0	0	FALSE
ENSG00000002016.15	RAD52	156	81	0	3	TRUE
ENSG00000002330.12	BAD	88	36	0	1	FALSE
ENSG00000002549.11	LAP3	107	34	0	0	FALSE
ENSG00000002822.14	MAD1L1	140	94	0	1	FALSE
ENSG00000002834.16	LASP1	204	96	0	1	FALSE
ENSG00000002919.13	SNX11	92	44	0	1	FALSE
ENSG00000002933.6	TMEM176A	183	92	36	5	FALSE
ENSG00000003056.6	M6PR	119	65	0	0	FALSE
ENSG00000003137.7	CYP26B1	51	16	0	0	FALSE
ENSG00000003147.16	ICA1	35	102	1	1	FALSE
ENSG00000003249.12	DBNDD1	53	27	0	4	TRUE
ENSG00000003393.13	ALS2	106	73	0	0	FALSE
ENSG00000003400.13	CASP10	54	28	0	0	FALSE
ENSG00000003402.18	CFLAR	180	88	1	0	FALSE
ENSG00000003436.13	TFPI	104	46	0	1	FALSE
ENSG00000003509.14	NDUFAF7	166	72	0	2	FALSE
ENSG00000003756.15	RBM5	150	77	0	6	TRUE
ENSG00000003987.12	MTMR7	22	97	1	5	TRUE
ENSG00000003989.15	SLC7A2	149	24	3	0	FALSE
ENSG00000004139.12	SARM1	164	82	0	2	FALSE
ENSG00000004142.10	POLDIP2	118	70	0	1	FALSE
ENSG00000004399.11	PLXND1	171	91	0	0	FALSE
ENSG00000004455.15	AK2	87	82	0	54	TRUE
ENSG00000004468.11	CD38	100	30	0	1	FALSE
ENSG00000004478.7	FKBP4	55	48	0	0	FALSE
ENSG00000004487.14	KDM1A	88	39	0	4	TRUE
ENSG00000004534.13	RBM6	138	68	1	3	TRUE
ENSG00000004660.13	CAMKK1	197	92	0	2	FALSE
ENSG00000004700.14	RECQL	169	83	0	0	FALSE
ENSG00000004766.14	CCDC132	148	82	0	1	FALSE
ENSG00000004777.17	ARHGAP33	137	79	0	1	FALSE
ENSG00000004779.8	NDUFAB1	33	27	0	0	FALSE
ENSG00000004799.7	PDK4	161	61	3	0	FALSE
ENSG00000004864.12	SLC25A13	105	28	0	0	FALSE
ENSG00000004866.17	ST7	36	46	0	0	FALSE
ENSG00000004897.10	CDC27	156	76	1	2	FALSE
ENSG00000004975.10	DVL2	178	84	0	3	TRUE
ENSG00000005007.11	UPF1	94	53	0	0	FALSE
ENSG00000005020.11	SKAP2	114	33	0	0	FALSE
ENSG00000005059.14	CCDC109B	81	50	1	0	FALSE
ENSG00000005075.14	POLR2J	118	67	3	1	FALSE
ENSG00000005100.11	DHX33	118	75	0	1	FALSE
ENSG00000005108.14	THSD7A	11	110	0	1	FALSE
ENSG00000005156.10	LIG3	131	80	0	3	TRUE
ENSG00000005175.8	RPAP3	73	78	0	0	FALSE
ENSG00000005189.18	AC004381.6	11	40	0	2	FALSE
ENSG00000005194.13	CIAPIN1	36	36	0	4	TRUE
ENSG00000005206.15	SPPL2B	189	85	0	5	TRUE
ENSG00000005238.18	FAM214B	135	46	0	0	FALSE
ENSG00000005243.8	COPZ2	124	20	0	0	FALSE
ENSG00000005249.11	PRKAR2B	176	85	0	0	FALSE
ENSG00000005339.11	CREBBP	115	73	0	0	FALSE
ENSG00000005379.14	BZRAP1	139	70	1	2	FALSE
ENSG00000005421.7	PON1	98	12	69	1	FALSE
ENSG00000005436.12	GCFC2	147	86	0	0	FALSE
ENSG00000005469.10	CROT	59	36	0	0	FALSE
ENSG00000005471.14	ABCB4	102	27	1	0	FALSE
ENSG00000005483.18	KMT2E	73	53	0	1	FALSE
ENSG00000005486.15	RHBDD2	93	55	0	0	FALSE
ENSG00000005700.13	IBTK	92	47	2	1	FALSE
ENSG00000005801.15	ZNF195	82	66	0	5	TRUE
ENSG00000005810.16	MYCBP2	83	78	0	0	FALSE
ENSG00000005812.9	FBXL3	61	29	0	0	FALSE
ENSG00000005882.10	PDK2	163	84	0	8	TRUE
ENSG00000005884.16	ITGA3	161	63	3	0	FALSE
ENSG00000006007.10	GDE1	121	46	0	0	FALSE
ENSG00000006015.16	C19orf60	148	80	0	0	FALSE
ENSG00000006016.9	CRLF1	90	18	1	0	FALSE
ENSG00000006025.10	OSBPL7	145	77	0	2	FALSE
ENSG00000006042.10	TMEM98	143	79	1	0	FALSE
ENSG00000006062.12	MAP3K14	142	65	0	0	FALSE
ENSG00000006071.10	ABCC8	48	28	0	3	TRUE
ENSG00000006118.13	TMEM132A	158	84	2	8	FALSE
ENSG00000006125.15	AP2B1	165	83	0	2	FALSE
ENSG00000006194.9	ZNF263	106	54	0	1	FALSE
ENSG00000006210.6	CX3CL1	91	35	3	1	FALSE
ENSG00000006282.18	SPATA20	174	78	45	4	FALSE
ENSG00000006327.12	TNFRSF12A	85	16	0	0	FALSE
ENSG00000006451.6	RALA	90	27	0	1	FALSE
ENSG00000006453.12	BAIAP2L1	166	31	0	0	FALSE
ENSG00000006459.9	KDM7A	79	73	0	2	FALSE
ENSG00000006468.12	ETV1	174	45	1	2	FALSE
ENSG00000006530.14	AGK	35	19	0	0	FALSE
ENSG00000006534.14	ALDH3B1	147	27	2	0	FALSE
ENSG00000006576.15	PHTF2	41	53	1	0	FALSE
ENSG00000006607.12	FARP2	170	99	0	1	FALSE
ENSG00000006625.16	GGCT	117	64	0	0	FALSE
ENSG00000006634.6	DBF4	21	30	0	0	FALSE
ENSG00000006652.12	IFRD1	182	91	13	0	FALSE
ENSG00000006695.9	COX10	195	95	0	2	FALSE
ENSG00000006704.9	GTF2IRD1	157	71	2	0	FALSE
ENSG00000006712.13	PAF1	21	22	0	0	FALSE
ENSG00000006715.14	VPS41	183	100	1	1	FALSE
ENSG00000006740.15	ARHGAP44	24	36	0	1	FALSE
ENSG00000006744.17	ELAC2	154	70	0	2	FALSE
ENSG00000006831.9	ADIPOR2	169	94	0	1	FALSE
ENSG00000007047.13	MARK4	102	48	0	0	FALSE
ENSG00000007080.9	CCDC124	142	76	0	0	FALSE
ENSG00000007168.11	PAFAH1B1	143	81	0	1	FALSE
ENSG00000007202.13	KIAA0100	76	44	1	1	FALSE
ENSG00000007237.17	GAS7	155	69	14	3	FALSE
ENSG00000007312.11	CD79B	30	23	1	0	FALSE
ENSG00000007341.17	ST7L	139	73	3	1	FALSE
ENSG00000007376.6	RPUSD1	98	29	0	0	FALSE
ENSG00000007384.14	RHBDF1	107	12	0	0	FALSE
ENSG00000007392.15	LUC7L	139	68	0	2	FALSE
ENSG00000007516.12	BAIAP3	119	48	1	2	FALSE
ENSG00000007541.13	PIGQ	155	72	0	4	TRUE
ENSG00000007545.14	CRAMP1L	111	93	0	1	FALSE
ENSG00000007866.17	TEAD3	75	16	0	0	FALSE
ENSG00000007908.14	SELE	32	10	0	0	FALSE
ENSG00000007923.14	DNAJC11	170	86	0	10	TRUE
ENSG00000007933.11	FMO3	118	24	2	0	FALSE
ENSG00000007944.13	MYLIP	158	42	0	0	FALSE
ENSG00000008018.8	PSMB1	149	77	0	0	FALSE
ENSG00000008083.12	JARID2	78	90	0	1	FALSE
ENSG00000008118.8	CAMK1G	25	19	0	0	FALSE
ENSG00000008128.21	CDK11A	123	64	8	1	FALSE
ENSG00000008130.14	NADK	169	80	3	6	FALSE
ENSG00000008196.11	TFAP2B	13	85	0	4	TRUE
ENSG00000008256.14	CYTH3	168	85	1	0	FALSE
ENSG00000008277.13	ADAM22	125	89	0	0	FALSE
ENSG00000008282.6	SYPL1	91	14	2	0	FALSE
ENSG00000008283.14	CYB561	26	69	0	1	FALSE
ENSG00000008294.19	SPAG9	119	81	0	1	FALSE
ENSG00000008300.13	CELSR3	14	51	0	6	TRUE
ENSG00000008324.9	SS18L2	92	40	0	0	FALSE
ENSG00000008382.14	MPND	136	47	0	1	FALSE
ENSG00000008405.10	CRY1	138	67	1	0	FALSE
ENSG00000008441.15	NFIX	92	15	0	0	FALSE
ENSG00000008513.13	ST3GAL1	196	96	0	0	FALSE
ENSG00000008516.15	MMP25	20	27	1	0	FALSE
ENSG00000008517.15	IL32	40	33	4	23	FALSE
ENSG00000008710.16	PKD1	175	106	3	7	FALSE
ENSG00000008735.13	MAPK8IP2	158	86	2	3	FALSE
ENSG00000008838.16	MED24	170	86	0	5	TRUE
ENSG00000008853.15	RHOBTB2	161	79	0	1	FALSE
ENSG00000008869.10	HEATR5B	128	73	0	0	FALSE
ENSG00000008952.15	SEC62	99	49	1	2	FALSE
ENSG00000008988.8	RPS20	95	56	0	1	FALSE
ENSG00000009307.14	CSDE1	130	82	0	0	FALSE
ENSG00000009335.16	UBE3C	127	80	0	0	FALSE
ENSG00000009413.14	REV3L	154	82	0	0	FALSE
ENSG00000009724.15	MASP2	50	36	0	2	FALSE
ENSG00000009780.14	FAM76A	25	14	0	0	FALSE
ENSG00000009830.10	POMT2	180	83	0	7	TRUE
ENSG00000009844.14	VTA1	133	61	2	0	FALSE
ENSG00000009954.9	BAZ1B	147	64	0	0	FALSE
ENSG00000010017.12	RANBP9	94	53	0	0	FALSE
ENSG00000010030.12	ETV7	10	11	0	0	FALSE
ENSG00000010072.14	SPRTN	85	53	0	1	FALSE
ENSG00000010165.18	METTL13	163	88	0	0	FALSE
ENSG00000010219.12	DYRK4	30	31	1	1	FALSE
ENSG00000010244.15	ZNF207	142	92	0	1	FALSE
ENSG00000010256.9	UQCRC1	13	15	0	0	FALSE
ENSG00000010270.12	STARD3NL	164	85	0	1	FALSE
ENSG00000010278.10	CD9	50	35	0	1	FALSE
ENSG00000010292.11	NCAPD2	165	88	2	0	FALSE
ENSG00000010295.18	IFFO1	97	58	2	0	FALSE
ENSG00000010319.5	SEMA3G	11	21	0	1	FALSE
ENSG00000010322.14	NISCH	114	64	0	5	TRUE
ENSG00000010327.9	STAB1	171	92	0	0	FALSE
ENSG00000010361.12	FUZ	139	54	3	0	FALSE
ENSG00000010539.10	ZNF200	25	19	0	0	FALSE
ENSG00000010610.8	CD4	143	68	1	0	FALSE
ENSG00000010626.13	LRRC23	109	54	0	2	FALSE
ENSG00000010704.17	HFE	152	12	1	0	FALSE
ENSG00000010803.15	SCMH1	147	67	0	3	TRUE
ENSG00000010810.16	FYN	64	98	0	0	FALSE
ENSG00000010818.7	HIVEP2	173	94	0	2	FALSE
ENSG00000010932.14	FMO1	83	10	1	1	FALSE
ENSG00000011007.11	TCEB3	179	77	0	3	TRUE
ENSG00000011009.9	LYPLA2	45	15	0	0	FALSE
ENSG00000011021.20	CLCN6	152	64	0	6	TRUE
ENSG00000011028.12	MRC2	140	43	0	0	FALSE
ENSG00000011052.20	NME2	43	25	0	1	FALSE
ENSG00000011105.10	TSPAN9	187	92	11	0	FALSE
ENSG00000011114.13	BTBD7	153	39	1	1	FALSE
ENSG00000011132.10	APBA3	177	48	0	0	FALSE
ENSG00000011143.15	MKS1	99	37	1	0	FALSE
ENSG00000011198.6	ABHD5	35	14	0	0	FALSE
ENSG00000011243.16	AKAP8L	89	33	0	3	TRUE
ENSG00000011258.14	MBTD1	119	68	0	1	FALSE
ENSG00000011260.12	UTP18	138	77	0	3	TRUE
ENSG00000011275.17	RNF216	82	54	0	1	FALSE
ENSG00000011295.14	TTC19	126	75	0	0	FALSE
ENSG00000011304.15	PTBP1	174	84	0	1	FALSE
ENSG00000011376.8	LARS2	126	70	0	3	TRUE
ENSG00000011405.12	PIK3C2A	145	68	0	2	FALSE
ENSG00000011422.10	PLAUR	125	53	2	0	FALSE
ENSG00000011426.9	ANLN	11	75	0	1	FALSE
ENSG00000011451.16	WIZ	108	55	0	0	FALSE
ENSG00000011454.15	RABGAP1	86	64	0	4	TRUE
ENSG00000011465.15	DCN	49	22	0	0	FALSE
ENSG00000011478.10	QPCTL	126	32	0	0	FALSE
ENSG00000011485.13	PPP5C	175	75	2	0	FALSE
ENSG00000011523.12	CEP68	129	77	0	0	FALSE
ENSG00000011566.13	MAP4K3	80	55	1	0	FALSE
ENSG00000011600.10	TYROBP	37	15	0	0	FALSE
ENSG00000011638.9	TMEM159	79	26	1	2	FALSE
ENSG00000012048.18	BRCA1	19	67	0	0	FALSE
ENSG00000012061.14	ERCC1	151	76	0	0	FALSE
ENSG00000012124.13	CD22	85	16	16	0	FALSE
ENSG00000012171.16	SEMA3B	53	15	2	1	FALSE
ENSG00000012223.11	LTF	34	14	3	0	FALSE
ENSG00000012232.7	EXTL3	169	84	0	0	FALSE
ENSG00000012660.12	ELOVL5	79	39	0	0	FALSE
ENSG00000012779.9	ALOX5	99	18	1	1	FALSE
ENSG00000012822.14	CALCOCO1	149	77	1	0	FALSE
ENSG00000012963.12	UBR7	149	43	0	3	TRUE
ENSG00000012983.10	MAP4K5	77	68	0	0	FALSE
ENSG00000013016.13	EHD3	153	62	1	0	FALSE
ENSG00000013275.6	PSMC4	48	22	0	0	FALSE
ENSG00000013288.7	MAN2B2	171	81	1	2	FALSE
ENSG00000013293.5	SLC7A14	16	96	1	5	TRUE
ENSG00000013297.9	CLDN11	55	10	0	0	FALSE
ENSG00000013306.14	SLC25A39	151	63	0	0	FALSE
ENSG00000013364.17	MVP	99	23	7	1	FALSE
ENSG00000013374.14	NUB1	155	88	0	4	TRUE
ENSG00000013375.14	PGM3	114	68	0	3	TRUE
ENSG00000013392.7	RWDD2A	66	18	0	0	FALSE
ENSG00000013441.14	CLK1	85	38	0	0	FALSE
ENSG00000013503.8	POLR3B	114	48	0	0	FALSE
ENSG00000013523.8	ANGEL1	181	70	0	2	FALSE
ENSG00000013561.16	RNF14	163	78	0	0	FALSE
ENSG00000013573.15	DDX11	156	86	90	20	FALSE
ENSG00000013583.7	HEBP1	125	37	1	2	FALSE
ENSG00000013588.5	GPRC5A	98	15	1	0	FALSE
ENSG00000013810.17	TACC3	136	75	0	1	FALSE
ENSG00000014123.9	UFL1	105	52	0	0	FALSE
ENSG00000014138.7	POLA2	67	42	0	2	FALSE
ENSG00000014164.6	ZC3H3	192	70	0	1	FALSE
ENSG00000014216.14	CAPN1	137	55	0	1	FALSE
ENSG00000014641.16	MDH1	13	36	0	1	FALSE
ENSG00000014824.12	SLC30A9	100	53	0	2	FALSE
ENSG00000014914.18	MTMR11	165	39	0	0	FALSE
ENSG00000014919.11	COX15	125	67	0	0	FALSE
ENSG00000015133.17	CCDC88C	14	43	0	1	FALSE
ENSG00000015153.13	YAF2	112	81	0	0	FALSE
ENSG00000015171.17	ZMYND11	17	21	1	0	FALSE
ENSG00000015475.17	BID	91	47	0	0	FALSE
ENSG00000015479.16	MATR3	122	80	3	1	FALSE
ENSG00000015532.8	XYLT2	167	80	0	1	FALSE
ENSG00000015676.16	NUDCD3	86	78	0	1	FALSE
ENSG00000016391.9	CHDH	154	28	0	6	TRUE
ENSG00000016864.15	GLT8D1	119	56	0	1	FALSE
ENSG00000017260.18	ATP2C1	74	68	0	1	FALSE
ENSG00000017427.14	IGF1	83	38	0	0	FALSE
ENSG00000017797.10	RALBP1	149	60	0	1	FALSE
ENSG00000018189.11	RUFY3	136	58	0	1	FALSE
ENSG00000018236.13	CNTN1	67	88	1	2	FALSE
ENSG00000018280.15	SLC11A1	158	22	1	0	FALSE
ENSG00000018408.13	WWTR1	161	53	1	0	FALSE
ENSG00000018510.11	AGPS	114	61	0	0	FALSE
ENSG00000018625.13	ATP1A2	51	22	1	1	FALSE
ENSG00000018699.10	TTC27	147	47	0	1	FALSE
ENSG00000019144.15	PHLDB1	174	89	0	10	TRUE
ENSG00000019485.11	PRDM11	86	62	1	7	TRUE
ENSG00000019505.6	SYT13	26	64	1	7	TRUE
ENSG00000019582.13	CD74	58	26	0	0	FALSE
ENSG00000019991.14	HGF	99	20	0	0	FALSE
ENSG00000019995.6	ZRANB1	94	61	0	2	FALSE
ENSG00000020129.14	NCDN	47	19	0	0	FALSE
ENSG00000020181.16	GPR124	65	36	0	0	FALSE
ENSG00000020256.18	ZFP64	124	74	1	0	FALSE
ENSG00000020426.9	MNAT1	10	19	0	1	FALSE
ENSG00000020577.12	SAMD4A	115	75	0	2	FALSE
ENSG00000020922.11	MRE11A	172	61	1	4	TRUE
ENSG00000021355.11	SERPINB1	162	48	0	0	FALSE
ENSG00000021574.10	SPAST	125	47	0	0	FALSE
ENSG00000021645.16	NRXN3	12	26	0	2	FALSE
ENSG00000021762.18	OSBPL5	196	76	0	6	TRUE
ENSG00000021776.9	AQR	111	83	0	1	FALSE
ENSG00000022277.11	RTFDC1	138	78	0	1	FALSE
ENSG00000022567.8	SLC45A4	145	71	1	1	FALSE
ENSG00000022840.14	RNF10	129	74	1	1	FALSE
ENSG00000022976.14	ZNF839	159	92	0	6	TRUE
ENSG00000023041.10	ZDHHC6	129	65	0	0	FALSE
ENSG00000023171.13	GRAMD1B	185	86	6	16	FALSE
ENSG00000023191.15	RNH1	152	76	3	4	FALSE
ENSG00000023228.12	NDUFS1	167	94	1	1	FALSE
ENSG00000023287.11	RB1CC1	122	83	0	1	FALSE
ENSG00000023318.7	ERP44	34	35	0	1	FALSE
ENSG00000023330.13	ALAS1	92	49	0	1	FALSE
ENSG00000023445.12	BIRC3	35	20	0	1	FALSE
ENSG00000023516.8	AKAP11	148	80	0	3	TRUE
ENSG00000023608.4	SNAPC1	59	12	1	0	FALSE
ENSG00000023697.11	DERA	32	31	0	0	FALSE
ENSG00000023734.9	STRAP	29	17	0	1	FALSE
ENSG00000023892.10	DEF6	67	28	0	0	FALSE
ENSG00000023902.12	PLEKHO1	86	58	2	0	FALSE
ENSG00000023909.8	GCLM	113	28	0	0	FALSE
ENSG00000024048.9	UBR2	187	90	0	1	FALSE
ENSG00000024422.10	EHD2	155	59	0	0	FALSE
ENSG00000024862.15	CCDC28A	121	46	0	0	FALSE
ENSG00000025039.13	RRAGD	173	74	2	0	FALSE
ENSG00000025293.14	PHF20	133	77	0	1	FALSE
ENSG00000025434.17	NR1H3	124	55	0	0	FALSE
ENSG00000025708.11	TYMP	169	63	0	1	FALSE
ENSG00000025770.17	NCAPH2	136	70	0	0	FALSE
ENSG00000025772.7	TOMM34	28	19	1	0	FALSE
ENSG00000025796.12	SEC63	109	70	0	0	FALSE
ENSG00000025800.12	KPNA6	121	58	0	1	FALSE
ENSG00000026025.12	VIM	163	69	0	0	FALSE
ENSG00000026036.19	RTEL1-TNFRSF6B	205	104	1	2	FALSE
ENSG00000026103.18	FAS	185	41	45	1	FALSE
ENSG00000026297.14	RNASET2	178	78	1	0	FALSE
ENSG00000026508.15	CD44	186	101	0	9	TRUE
ENSG00000026652.12	AGPAT4	86	103	0	2	FALSE
ENSG00000026950.15	BTN3A1	145	64	2	0	FALSE
ENSG00000027001.8	MIPEP	67	32	0	0	FALSE
ENSG00000027075.12	PRKCH	108	52	0	0	FALSE
ENSG00000027697.11	IFNGR1	107	44	0	0	FALSE
ENSG00000027847.12	B4GALT7	174	68	47	0	FALSE
ENSG00000028116.15	VRK2	131	44	0	0	FALSE
ENSG00000028137.15	TNFRSF1B	186	80	0	0	FALSE
ENSG00000028203.16	VEZT	194	98	3	2	FALSE
ENSG00000028277.19	POU2F2	10	61	0	0	FALSE
ENSG00000028310.16	BRD9	70	57	0	2	FALSE
ENSG00000028528.13	SNX1	130	75	0	6	TRUE
ENSG00000028839.8	TBPL1	45	34	0	0	FALSE
ENSG00000029363.14	BCLAF1	37	40	12	12	FALSE
ENSG00000029364.10	SLC39A9	96	60	0	2	FALSE
ENSG00000029534.18	ANK1	21	94	0	0	FALSE
ENSG00000029639.9	TFB1M	166	77	1	1	FALSE
ENSG00000029725.15	RABEP1	185	98	14	4	FALSE
ENSG00000030066.12	NUP160	124	73	0	2	FALSE
ENSG00000030110.11	BAK1	150	50	0	0	FALSE
ENSG00000030419.15	IKZF2	16	65	1	0	FALSE
ENSG00000030582.15	GRN	102	52	0	1	FALSE
ENSG00000031003.9	FAM13B	107	49	0	0	FALSE
ENSG00000031081.9	ARHGAP31	75	63	0	0	FALSE
ENSG00000031691.6	CENPQ	71	54	2	0	FALSE
ENSG00000031698.11	SARS	53	43	1	0	FALSE
ENSG00000031823.13	RANBP3	109	49	0	0	FALSE
ENSG00000032219.17	ARID4A	128	74	0	1	FALSE
ENSG00000032389.11	TSSC1	113	76	0	0	FALSE
ENSG00000032444.14	PNPLA6	183	79	0	1	FALSE
ENSG00000032742.16	IFT88	107	46	0	0	FALSE
ENSG00000033011.10	ALG1	164	63	3	1	FALSE
ENSG00000033030.12	ZCCHC8	48	44	1	1	FALSE
ENSG00000033050.6	ABCF2	170	83	0	0	FALSE
ENSG00000033100.13	CHPF2	158	80	0	0	FALSE
ENSG00000033170.15	FUT8	144	72	1	1	FALSE
ENSG00000033178.11	UBA6	135	73	0	0	FALSE
ENSG00000033327.11	GAB2	104	65	6	10	FALSE
ENSG00000033627.13	ATP6V0A1	90	79	0	1	FALSE
ENSG00000033800.12	PIAS1	136	82	0	1	FALSE
ENSG00000033867.15	SLC4A7	130	92	0	5	TRUE
ENSG00000034053.13	APBA2	12	61	0	2	FALSE
ENSG00000034152.17	MAP2K3	43	60	4	57	FALSE
ENSG00000034510.5	TMSB10	29	16	0	0	FALSE
ENSG00000034533.10	ASTE1	51	32	0	0	FALSE
ENSG00000034677.10	RNF19A	29	41	0	0	FALSE
ENSG00000034693.13	PEX3	98	20	0	0	FALSE
ENSG00000034713.6	GABARAPL2	31	18	0	0	FALSE
ENSG00000035115.20	SH3YL1	175	87	49	0	FALSE
ENSG00000035141.6	FAM136A	128	74	7	27	FALSE
ENSG00000035403.15	VCL	149	91	1	1	FALSE
ENSG00000035681.6	NSMAF	131	57	0	2	FALSE
ENSG00000035687.9	ADSS	59	26	0	0	FALSE
ENSG00000035862.11	TIMP2	92	63	0	0	FALSE
ENSG00000035928.13	RFC1	135	67	0	1	FALSE
ENSG00000036054.11	TBC1D23	102	56	0	1	FALSE
ENSG00000036257.11	CUL3	65	56	0	0	FALSE
ENSG00000036448.8	MYOM2	123	23	15	4	FALSE
ENSG00000036549.11	ZZZ3	100	63	0	3	TRUE
ENSG00000036565.13	SLC18A1	39	78	0	7	TRUE
ENSG00000037042.8	TUBG2	127	60	0	2	FALSE
ENSG00000037241.6	RPL26L1	47	11	0	0	FALSE
ENSG00000037280.14	FLT4	193	44	0	2	FALSE
ENSG00000037474.13	NSUN2	197	95	9	5	FALSE
ENSG00000037637.9	FBXO42	150	84	0	7	TRUE
ENSG00000037749.10	MFAP3	101	64	0	1	FALSE
ENSG00000037757.12	MRI1	140	63	12	3	FALSE
ENSG00000037897.15	METTL1	96	17	0	0	FALSE
ENSG00000038002.7	AGA	86	12	0	0	FALSE
ENSG00000038210.12	PI4K2B	136	42	0	0	FALSE
ENSG00000038219.11	BOD1L1	107	83	0	4	TRUE
ENSG00000038274.15	MAT2B	70	49	0	0	FALSE
ENSG00000038358.13	EDC4	94	43	0	0	FALSE
ENSG00000038382.16	TRIO	185	101	0	1	FALSE
ENSG00000038427.14	VCAN	208	105	0	0	FALSE
ENSG00000038532.13	CLEC16A	163	82	1	2	FALSE
ENSG00000038945.13	MSR1	134	51	1	0	FALSE
ENSG00000039123.14	SKIV2L2	72	59	1	0	FALSE
ENSG00000039319.15	ZFYVE16	80	49	0	0	FALSE
ENSG00000039523.16	FAM65A	52	40	0	0	FALSE
ENSG00000039560.12	RAI14	181	72	1	0	FALSE
ENSG00000039650.8	PNKP	109	49	1	0	FALSE
ENSG00000040199.17	PHLPP2	160	75	1	1	FALSE
ENSG00000040275.15	SPDL1	98	69	0	0	FALSE
ENSG00000040341.16	STAU2	113	58	0	2	FALSE
ENSG00000040487.11	PQLC2	152	55	0	1	FALSE
ENSG00000040531.13	CTNS	171	79	1	3	TRUE
ENSG00000040933.14	INPP4A	121	88	0	0	FALSE
ENSG00000041357.14	PSMA4	161	81	0	1	FALSE
ENSG00000041515.14	MYO16	87	23	0	3	TRUE
ENSG00000041802.9	LSG1	194	103	20	3	FALSE
ENSG00000041880.13	PARP3	72	12	0	2	FALSE
ENSG00000041982.13	TNC	130	98	4	1	FALSE
ENSG00000041988.14	THAP3	165	81	0	8	TRUE
ENSG00000042088.12	TDP1	30	42	0	2	FALSE
ENSG00000042286.13	AIFM2	117	32	0	0	FALSE
ENSG00000042317.15	SPATA7	101	67	0	2	FALSE
ENSG00000042429.9	MED17	105	56	0	3	TRUE
ENSG00000042445.12	RETSAT	136	66	1	31	TRUE
ENSG00000042493.14	CAPG	146	73	11	0	FALSE
ENSG00000042753.10	AP2S1	109	39	0	0	FALSE
ENSG00000042832.10	TG	95	70	10	1	FALSE
ENSG00000042980.11	ADAM28	25	29	1	0	FALSE
ENSG00000043093.12	DCUN1D1	87	69	0	2	FALSE
ENSG00000043143.19	JADE2	147	57	0	0	FALSE
ENSG00000043462.10	LCP2	105	60	0	1	FALSE
ENSG00000043514.14	TRIT1	128	64	0	1	FALSE
ENSG00000044090.7	CUL7	104	55	0	0	FALSE
ENSG00000044115.19	CTNNA1	115	60	0	0	FALSE
ENSG00000044459.13	CNTLN	49	74	1	4	TRUE
ENSG00000044574.7	HSPA5	114	60	0	0	FALSE
ENSG00000046604.11	DSG2	17	13	0	0	FALSE
ENSG00000046889.17	PREX2	109	45	0	0	FALSE
ENSG00000047056.13	WDR37	153	82	0	0	FALSE
ENSG00000047188.14	YTHDC2	186	89	0	0	FALSE
ENSG00000047249.15	ATP6V1H	38	24	0	0	FALSE
ENSG00000047315.13	POLR2B	146	81	0	2	FALSE
ENSG00000047346.11	FAM214A	115	66	1	1	FALSE
ENSG00000047410.12	TPR	113	84	0	0	FALSE
ENSG00000047457.12	CP	25	10	1	0	FALSE
ENSG00000047578.11	KIAA0556	148	68	2	1	FALSE
ENSG00000047579.18	DTNBP1	99	50	0	0	FALSE
ENSG00000047621.10	C12orf4	99	64	0	2	FALSE
ENSG00000047662.4	FAM184B	110	80	0	4	TRUE
ENSG00000047849.20	MAP4	148	78	0	1	FALSE
ENSG00000047932.12	GOPC	174	86	0	2	FALSE
ENSG00000048028.10	USP28	122	48	0	0	FALSE
ENSG00000048052.20	HDAC9	13	90	1	3	TRUE
ENSG00000048140.16	TSPAN17	130	66	0	0	FALSE
ENSG00000048162.18	NOP16	50	55	0	0	FALSE
ENSG00000048342.14	CC2D2A	172	72	4	1	FALSE
ENSG00000048392.10	RRM2B	97	44	1	0	FALSE
ENSG00000048405.8	ZNF800	147	78	0	0	FALSE
ENSG00000048471.12	SNX29	167	102	0	3	TRUE
ENSG00000048544.5	MRPS10	141	70	0	0	FALSE
ENSG00000048649.12	RSF1	174	89	0	13	TRUE
ENSG00000048707.12	VPS13D	111	79	0	4	TRUE
ENSG00000048740.16	CELF2	73	82	0	0	FALSE
ENSG00000048828.15	FAM120A	156	89	0	1	FALSE
ENSG00000048991.15	R3HDM1	90	65	0	0	FALSE
ENSG00000049089.12	COL9A2	55	49	0	2	FALSE
ENSG00000049130.12	KITLG	76	32	0	0	FALSE
ENSG00000049167.12	ERCC8	97	61	0	0	FALSE
ENSG00000049239.11	H6PD	198	96	2	2	FALSE
ENSG00000049245.11	VAMP3	143	70	0	3	TRUE
ENSG00000049246.13	PER3	162	77	0	3	TRUE
ENSG00000049247.12	UTS2	25	11	2	0	FALSE
ENSG00000049323.14	LTBP1	199	69	3	0	FALSE
ENSG00000049449.7	RCN1	135	71	0	0	FALSE
ENSG00000049540.15	ELN	153	56	1	0	FALSE
ENSG00000049541.9	RFC2	47	30	0	0	FALSE
ENSG00000049618.20	ARID1B	123	97	0	5	TRUE
ENSG00000049656.12	CLPTM1L	95	35	0	0	FALSE
ENSG00000049759.15	NEDD4L	136	79	3	2	FALSE
ENSG00000049860.12	HEXB	128	73	0	0	FALSE
ENSG00000049883.13	PTCD2	148	42	1	0	FALSE
ENSG00000050130.16	JKAMP	146	49	0	0	FALSE
ENSG00000050165.16	DKK3	100	60	0	6	TRUE
ENSG00000050327.13	ARHGEF5	29	11	0	0	FALSE
ENSG00000050344.8	NFE2L3	49	35	0	0	FALSE
ENSG00000050393.10	MCUR1	177	89	0	0	FALSE
ENSG00000050405.12	LIMA1	157	69	0	0	FALSE
ENSG00000050426.14	LETMD1	147	87	0	1	FALSE
ENSG00000050438.15	SLC4A8	114	88	0	1	FALSE
ENSG00000050555.16	LAMC3	214	14	1	0	FALSE
ENSG00000050628.19	PTGER3	49	47	0	1	FALSE
ENSG00000050748.16	MAPK9	173	87	0	0	FALSE
ENSG00000050820.15	BCAR1	183	88	0	1	FALSE
ENSG00000051009.9	FAM160A2	185	87	0	4	TRUE
ENSG00000051108.13	HERPUD1	153	65	0	0	FALSE
ENSG00000051128.17	HOMER3	165	53	0	0	FALSE
ENSG00000051382.7	PIK3CB	74	22	0	0	FALSE
ENSG00000051523.9	CYBA	170	85	2	1	FALSE
ENSG00000051620.9	HEBP2	109	43	1	4	TRUE
ENSG00000051825.13	MPHOSPH9	131	81	0	0	FALSE
ENSG00000052126.13	PLEKHA5	106	57	0	1	FALSE
ENSG00000052723.10	SIKE1	47	53	1	0	FALSE
ENSG00000052749.12	RRP12	153	71	0	2	FALSE
ENSG00000052795.11	FNIP2	141	73	0	1	FALSE
ENSG00000052802.11	MSMO1	108	48	0	0	FALSE
ENSG00000052841.13	TTC17	103	54	0	0	FALSE
ENSG00000053108.15	FSTL4	53	18	3	0	FALSE
ENSG00000053254.14	FOXN3	112	65	0	2	FALSE
ENSG00000053371.11	AKR7A2	66	29	4	0	FALSE
ENSG00000053372.4	MRTO4	176	72	3	6	FALSE
ENSG00000053524.10	MCF2L2	156	88	0	3	TRUE
ENSG00000053702.13	NRIP2	73	38	0	0	FALSE
ENSG00000053747.14	LAMA3	33	40	1	0	FALSE
ENSG00000053770.10	AP5M1	57	49	0	1	FALSE
ENSG00000053900.9	ANAPC4	163	82	0	2	FALSE
ENSG00000053918.14	KCNQ1	168	17	27	1	FALSE
ENSG00000054116.10	TRAPPC3	102	40	0	0	FALSE
ENSG00000054118.12	THRAP3	142	76	0	2	FALSE
ENSG00000054148.16	PHPT1	114	43	1	2	FALSE
ENSG00000054219.10	LY75	21	44	0	0	FALSE
ENSG00000054267.19	ARID4B	131	85	0	0	FALSE
ENSG00000054277.11	OPN3	69	39	0	0	FALSE
ENSG00000054282.14	SDCCAG8	154	71	1	0	FALSE
ENSG00000054356.12	PTPRN	32	78	1	2	FALSE
ENSG00000054392.11	HHAT	162	62	1	1	FALSE
ENSG00000054523.15	KIF1B	161	86	0	14	TRUE
ENSG00000054598.6	FOXC1	114	22	0	0	FALSE
ENSG00000054611.12	TBC1D22A	141	68	0	0	FALSE
ENSG00000054654.14	SYNE2	196	101	0	8	TRUE
ENSG00000054690.12	PLEKHH1	194	65	1	9	TRUE
ENSG00000054793.12	ATP9A	185	100	0	1	FALSE
ENSG00000054803.3	CBLN4	70	10	0	0	FALSE
ENSG00000054965.9	FAM168A	126	74	0	10	TRUE
ENSG00000054967.11	RELT	73	34	0	0	FALSE
ENSG00000054983.15	GALC	167	90	1	3	TRUE
ENSG00000055044.9	NOP58	89	49	0	0	FALSE
ENSG00000055070.15	SZRD1	148	73	0	2	FALSE
ENSG00000055118.13	KCNH2	84	85	3	3	FALSE
ENSG00000055130.14	CUL1	75	28	1	0	FALSE
ENSG00000055147.16	FAM114A2	131	65	0	1	FALSE
ENSG00000055163.17	CYFIP2	163	99	0	0	FALSE
ENSG00000055208.16	TAB2	120	63	0	1	FALSE
ENSG00000055211.11	GINM1	67	35	0	1	FALSE
ENSG00000055332.15	EIF2AK2	156	90	0	0	FALSE
ENSG00000055483.18	USP36	190	93	0	4	TRUE
ENSG00000055609.16	KMT2C	104	87	0	56	TRUE
ENSG00000055917.14	PUM2	153	71	0	0	FALSE
ENSG00000055950.15	MRPL43	145	70	5	3	FALSE
ENSG00000055955.14	ITIH4	155	41	6	2	FALSE
ENSG00000056050.6	C4orf27	95	32	0	0	FALSE
ENSG00000056097.14	ZFR	113	42	0	1	FALSE
ENSG00000056487.14	PHF21B	43	71	0	1	FALSE
ENSG00000056558.9	TRAF1	139	65	3	0	FALSE
ENSG00000056586.14	RC3H2	83	70	0	2	FALSE
ENSG00000056736.8	IL17RB	36	27	0	1	FALSE
ENSG00000056972.17	TRAF3IP2	102	48	0	0	FALSE
ENSG00000057019.14	DCBLD2	168	95	0	3	TRUE
ENSG00000057252.11	SOAT1	195	78	6	0	FALSE
ENSG00000057608.15	GDI2	132	80	2	0	FALSE
ENSG00000057663.11	ATG5	55	14	0	0	FALSE
ENSG00000057704.9	TMCC3	69	72	0	0	FALSE
ENSG00000057757.8	PITHD1	113	49	0	1	FALSE
ENSG00000057935.12	MTA3	182	93	0	1	FALSE
ENSG00000058056.7	USP13	154	70	1	2	FALSE
ENSG00000058063.14	ATP11B	95	74	0	1	FALSE
ENSG00000058091.15	CDK14	73	67	0	0	FALSE
ENSG00000058262.8	SEC61A1	111	48	0	1	FALSE
ENSG00000058272.14	PPP1R12A	72	53	0	1	FALSE
ENSG00000058404.18	CAMK2B	36	91	1	1	FALSE
ENSG00000058453.15	CROCC	192	84	12	9	FALSE
ENSG00000058600.14	POLR3E	102	61	0	0	FALSE
ENSG00000058668.13	ATP2B4	192	99	0	0	FALSE
ENSG00000058673.14	ZC3H11A	160	82	1	1	FALSE
ENSG00000058729.9	RIOK2	155	87	0	0	FALSE
ENSG00000058799.12	YIPF1	137	55	0	1	FALSE
ENSG00000058804.11	NDC1	24	18	0	1	FALSE
ENSG00000058866.13	DGKG	159	52	0	1	FALSE
ENSG00000059122.15	FLYWCH1	202	101	67	6	FALSE
ENSG00000059145.17	UNKL	183	94	0	6	TRUE
ENSG00000059377.14	TBXAS1	50	21	0	0	FALSE
ENSG00000059378.11	PARP12	149	65	0	0	FALSE
ENSG00000059573.7	ALDH18A1	144	68	0	3	TRUE
ENSG00000059588.8	TARBP1	198	107	1	4	TRUE
ENSG00000059691.10	GATB	136	54	0	1	FALSE
ENSG00000059728.9	MXD1	65	76	0	1	FALSE
ENSG00000059758.6	CDK17	138	77	1	0	FALSE
ENSG00000059769.18	DNAJC25	111	30	0	0	FALSE
ENSG00000059804.14	SLC2A3	130	78	1	15	TRUE
ENSG00000059915.15	PSD	24	54	0	1	FALSE
ENSG00000060069.15	CTDP1	144	59	0	0	FALSE
ENSG00000060138.11	YBX3	176	47	0	1	FALSE
ENSG00000060237.15	WNK1	189	103	0	2	FALSE
ENSG00000060339.12	CCAR1	101	46	0	0	FALSE
ENSG00000060491.15	OGFR	179	85	0	0	FALSE
ENSG00000060558.3	GNA15	78	22	0	1	FALSE
ENSG00000060642.9	PIGV	35	13	0	0	FALSE
ENSG00000060656.18	PTPRU	52	32	0	1	FALSE
ENSG00000060688.11	SNRNP40	73	50	0	4	TRUE
ENSG00000060709.12	RIMBP2	20	109	0	2	FALSE
ENSG00000060718.17	COL11A1	20	34	0	0	FALSE
ENSG00000060749.13	QSER1	92	68	0	3	TRUE
ENSG00000060762.17	MPC1	147	45	0	0	FALSE
ENSG00000060971.16	ACAA1	84	46	0	0	FALSE
ENSG00000060982.13	BCAT1	183	100	3	2	FALSE
ENSG00000061273.16	HDAC7	212	102	0	1	FALSE
ENSG00000061337.14	LZTS1	63	87	0	2	FALSE
ENSG00000061676.13	NCKAP1	130	77	0	1	FALSE
ENSG00000061794.11	MRPS35	80	35	0	0	FALSE
ENSG00000061918.11	GUCY1B3	56	58	0	0	FALSE
ENSG00000061936.8	SFSWAP	149	93	0	0	FALSE
ENSG00000061938.15	TNK2	199	91	0	2	FALSE
ENSG00000061987.13	MON2	188	95	0	1	FALSE
ENSG00000062194.14	GPBP1	157	66	0	1	FALSE
ENSG00000062282.13	DGAT2	34	10	0	0	FALSE
ENSG00000062370.15	ZNF112	126	55	0	1	FALSE
ENSG00000062485.17	CS	35	25	0	0	FALSE
ENSG00000062582.12	MRPS24	45	20	0	0	FALSE
ENSG00000062598.16	ELMO2	100	49	0	0	FALSE
ENSG00000062650.16	WAPAL	97	60	0	1	FALSE
ENSG00000062716.9	VMP1	162	72	0	0	FALSE
ENSG00000062725.8	APPBP2	79	41	1	0	FALSE
ENSG00000062822.11	POLD1	79	39	0	1	FALSE
ENSG00000063046.16	EIF4B	103	71	0	0	FALSE
ENSG00000063169.9	GLTSCR1	139	63	0	1	FALSE
ENSG00000063176.14	SPHK2	81	22	0	0	FALSE
ENSG00000063177.11	RPL18	46	16	1	0	FALSE
ENSG00000063241.6	ISOC2	116	35	1	1	FALSE
ENSG00000063244.11	U2AF2	65	62	0	0	FALSE
ENSG00000063245.13	EPN1	51	55	0	0	FALSE
ENSG00000063322.12	MED29	135	72	0	0	FALSE
ENSG00000063438.15	AHRR	16	13	5	0	FALSE
ENSG00000063660.7	GPC1	192	99	0	0	FALSE
ENSG00000063761.14	ADCK1	155	44	0	1	FALSE
ENSG00000063854.11	HAGH	143	52	3	1	FALSE
ENSG00000063978.14	RNF4	146	61	1	1	FALSE
ENSG00000064012.20	CASP8	164	44	1	0	FALSE
ENSG00000064042.16	LIMCH1	169	83	0	2	FALSE
ENSG00000064102.13	ASUN	132	52	0	1	FALSE
ENSG00000064115.9	TM7SF3	97	42	2	0	FALSE
ENSG00000064205.9	WISP2	165	12	4	0	FALSE
ENSG00000064225.11	ST3GAL6	47	74	0	1	FALSE
ENSG00000064300.7	NGFR	195	78	2	4	FALSE
ENSG00000064309.13	CDON	41	93	0	21	TRUE
ENSG00000064313.10	TAF2	157	91	1	1	FALSE
ENSG00000064393.14	HIPK2	169	93	0	1	FALSE
ENSG00000064419.12	TNPO3	148	96	0	1	FALSE
ENSG00000064490.12	RFXANK	82	47	0	0	FALSE
ENSG00000064545.13	TMEM161A	83	29	1	0	FALSE
ENSG00000064547.12	LPAR2	20	76	0	0	FALSE
ENSG00000064601.15	CTSA	132	57	3	0	FALSE
ENSG00000064607.15	SUGP2	114	61	0	0	FALSE
ENSG00000064651.12	SLC12A2	129	48	0	0	FALSE
ENSG00000064652.9	SNX24	93	31	0	0	FALSE
ENSG00000064666.13	CNN2	179	92	2	7	FALSE
ENSG00000064687.11	ABCA7	192	65	4	3	FALSE
ENSG00000064703.10	DDX20	114	71	0	1	FALSE
ENSG00000064726.8	BTBD1	138	77	0	0	FALSE
ENSG00000064763.9	FAR2	45	74	0	0	FALSE
ENSG00000064932.14	SBNO2	187	85	0	1	FALSE
ENSG00000064933.15	PMS1	81	45	0	0	FALSE
ENSG00000064961.17	HMG20B	123	42	2	0	FALSE
ENSG00000064989.11	CALCRL	110	59	0	0	FALSE
ENSG00000064995.15	TAF11	92	56	0	0	FALSE
ENSG00000064999.13	ANKS1A	178	96	0	0	FALSE
ENSG00000065000.14	AP3D1	159	82	1	1	FALSE
ENSG00000065029.13	ZNF76	114	51	1	0	FALSE
ENSG00000065054.12	SLC9A3R2	183	41	10	2	FALSE
ENSG00000065060.15	UHRF1BP1	118	77	0	1	FALSE
ENSG00000065135.8	GNAI3	163	81	0	0	FALSE
ENSG00000065150.17	IPO5	132	73	0	0	FALSE
ENSG00000065154.10	OAT	143	67	4	0	FALSE
ENSG00000065183.14	WDR3	50	39	0	0	FALSE
ENSG00000065243.17	PKN2	129	73	0	3	TRUE
ENSG00000065268.9	WDR18	163	85	11	4	FALSE
ENSG00000065308.4	TRAM2	185	85	1	0	FALSE
ENSG00000065357.18	DGKA	98	39	0	0	FALSE
ENSG00000065413.15	ANKRD44	119	83	0	0	FALSE
ENSG00000065427.13	KARS	69	37	0	1	FALSE
ENSG00000065457.9	ADAT1	132	68	1	3	TRUE
ENSG00000065485.16	PDIA5	152	48	1	0	FALSE
ENSG00000065491.8	TBC1D22B	154	83	0	0	FALSE
ENSG00000065518.7	NDUFB4	117	19	0	0	FALSE
ENSG00000065526.9	SPEN	153	87	1	8	TRUE
ENSG00000065534.17	MYLK	119	82	0	1	FALSE
ENSG00000065548.16	ZC3H15	17	53	0	0	FALSE
ENSG00000065559.13	MAP2K4	89	47	0	0	FALSE
ENSG00000065600.11	TMEM206	26	37	0	0	FALSE
ENSG00000065609.13	SNAP91	15	78	0	0	FALSE
ENSG00000065613.12	SLK	155	58	0	0	FALSE
ENSG00000065615.12	CYB5R4	37	40	0	0	FALSE
ENSG00000065621.13	GSTO2	88	19	0	5	TRUE
ENSG00000065665.19	SEC61A2	131	67	0	0	FALSE
ENSG00000065717.13	TLE2	153	32	2	2	FALSE
ENSG00000065802.10	ASB1	161	96	0	0	FALSE
ENSG00000065809.12	FAM107B	182	94	0	1	FALSE
ENSG00000065833.8	ME1	134	30	1	0	FALSE
ENSG00000065882.14	TBC1D1	78	63	1	0	FALSE
ENSG00000065883.13	CDK13	107	65	0	0	FALSE
ENSG00000065911.10	MTHFD2	105	69	0	0	FALSE
ENSG00000065970.7	FOXJ2	154	90	0	1	FALSE
ENSG00000065989.14	PDE4A	128	17	0	0	FALSE
ENSG00000066027.10	PPP2R5A	154	57	0	1	FALSE
ENSG00000066044.12	ELAVL1	169	81	2	3	FALSE
ENSG00000066056.12	TIE1	122	32	0	0	FALSE
ENSG00000066084.11	DIP2B	168	87	0	0	FALSE
ENSG00000066117.13	SMARCD1	58	68	1	0	FALSE
ENSG00000066135.11	KDM4A	90	52	0	0	FALSE
ENSG00000066136.18	NFYC	149	62	0	3	TRUE
ENSG00000066185.11	ZMYND12	93	10	0	1	FALSE
ENSG00000066230.9	SLC9A3	126	20	21	0	FALSE
ENSG00000066248.13	NGEF	187	20	42	1	FALSE
ENSG00000066294.13	CD84	86	57	0	0	FALSE
ENSG00000066336.10	SPI1	86	14	0	1	FALSE
ENSG00000066379.13	ZNRD1	106	47	1	0	FALSE
ENSG00000066382.15	MPPED2	58	60	2	5	FALSE
ENSG00000066422.4	ZBTB11	20	21	0	0	FALSE
ENSG00000066427.20	ATXN3	168	80	3	4	FALSE
ENSG00000066455.11	GOLGA5	115	55	0	0	FALSE
ENSG00000066557.5	LRRC40	90	40	0	0	FALSE
ENSG00000066583.10	ISOC1	138	49	0	1	FALSE
ENSG00000066629.15	EML1	171	80	0	1	FALSE
ENSG00000066651.16	TRMT11	28	14	0	0	FALSE
ENSG00000066654.11	THUMPD1	172	90	0	2	FALSE
ENSG00000066697.13	MSANTD3	71	35	1	0	FALSE
ENSG00000066735.13	KIF26A	117	106	0	15	TRUE
ENSG00000066739.10	ATG2B	178	92	0	6	TRUE
ENSG00000066777.7	ARFGEF1	44	24	0	0	FALSE
ENSG00000066827.14	ZFAT	118	75	2	0	FALSE
ENSG00000066855.14	MTFR1	96	33	0	0	FALSE
ENSG00000066923.16	STAG3	112	92	3	1	FALSE
ENSG00000066926.9	FECH	151	88	0	2	FALSE
ENSG00000066933.14	MYO9A	107	78	0	1	FALSE
ENSG00000067057.15	PFKP	197	106	0	4	TRUE
ENSG00000067064.9	IDI1	101	39	0	0	FALSE
ENSG00000067066.15	SP100	199	71	8	0	FALSE
ENSG00000067082.13	KLF6	156	98	0	0	FALSE
ENSG00000067113.15	PPAP2A	54	19	0	1	FALSE
ENSG00000067141.15	NEO1	143	81	1	0	FALSE
ENSG00000067167.6	TRAM1	81	26	0	0	FALSE
ENSG00000067182.6	TNFRSF1A	147	60	0	0	FALSE
ENSG00000067191.14	CACNB1	68	79	0	4	TRUE
ENSG00000067208.13	EVI5	139	77	0	1	FALSE
ENSG00000067221.12	STOML1	156	72	1	1	FALSE
ENSG00000067225.16	PKM	106	55	0	1	FALSE
ENSG00000067248.8	DHX29	66	44	0	0	FALSE
ENSG00000067334.12	DNTTIP2	146	91	1	5	TRUE
ENSG00000067365.13	METTL22	154	89	0	1	FALSE
ENSG00000067369.12	TP53BP1	130	72	1	2	FALSE
ENSG00000067533.5	RRP15	68	41	0	0	FALSE
ENSG00000067560.9	RHOA	85	61	0	0	FALSE
ENSG00000067596.9	DHX8	125	71	0	1	FALSE
ENSG00000067601.7	PMS2P4	116	69	1	0	FALSE
ENSG00000067606.14	PRKCZ	118	21	0	0	FALSE
ENSG00000067704.9	IARS2	80	44	0	1	FALSE
ENSG00000067715.12	SYT1	12	69	0	0	FALSE
ENSG00000067798.12	NAV3	75	77	2	2	FALSE
ENSG00000067836.11	ROGDI	147	71	2	2	FALSE
ENSG00000067900.6	ROCK1	29	37	0	10	TRUE
ENSG00000067955.12	CBFB	25	14	0	0	FALSE
ENSG00000068001.12	HYAL2	112	58	0	1	FALSE
ENSG00000068024.15	HDAC4	206	99	0	0	FALSE
ENSG00000068028.16	RASSF1	62	36	0	0	FALSE
ENSG00000068079.6	IFI35	51	26	0	0	FALSE
ENSG00000068097.13	HEATR6	46	23	0	1	FALSE
ENSG00000068120.13	COASY	145	57	0	0	FALSE
ENSG00000068137.13	PLEKHH3	143	29	1	0	FALSE
ENSG00000068305.16	MEF2A	192	99	0	1	FALSE
ENSG00000068383.17	INPP5A	108	44	0	0	FALSE
ENSG00000068615.15	REEP1	18	82	4	1	FALSE
ENSG00000068650.17	ATP11A	195	107	1	1	FALSE
ENSG00000068654.14	POLR1A	170	86	17	1	FALSE
ENSG00000068697.6	LAPTM4A	57	38	0	0	FALSE
ENSG00000068724.14	TTC7A	178	87	0	0	FALSE
ENSG00000068745.13	IP6K2	158	86	0	6	TRUE
ENSG00000068781.19	STON1-GTF2A1L	82	39	1	0	FALSE
ENSG00000068784.11	SRBD1	70	42	0	0	FALSE
ENSG00000068831.17	RASGRP2	49	33	0	0	FALSE
ENSG00000068878.13	PSME4	150	79	0	0	FALSE
ENSG00000068885.13	IFT80	94	55	0	3	TRUE
ENSG00000068903.18	SIRT2	126	61	0	0	FALSE
ENSG00000068912.12	ERLEC1	103	54	0	1	FALSE
ENSG00000068971.12	PPP2R5B	54	25	0	4	TRUE
ENSG00000069020.17	MAST4	104	39	1	0	FALSE
ENSG00000069122.17	GPR116	139	70	0	0	FALSE
ENSG00000069248.11	NUP133	83	61	0	1	FALSE
ENSG00000069275.12	NUCKS1	151	62	0	2	FALSE
ENSG00000069329.14	VPS35	17	17	0	0	FALSE
ENSG00000069345.10	DNAJA2	13	12	0	2	FALSE
ENSG00000069424.13	KCNAB2	159	76	0	1	FALSE
ENSG00000069431.9	ABCC9	38	15	1	2	FALSE
ENSG00000069493.13	CLEC2D	59	71	0	0	FALSE
ENSG00000069667.14	RORA	154	104	2	3	FALSE
ENSG00000069702.9	TGFBR3	210	56	1	0	FALSE
ENSG00000069712.10	KIAA1107	56	63	0	0	FALSE
ENSG00000069849.9	ATP1B3	161	75	1	2	FALSE
ENSG00000069869.14	NEDD4	148	68	1	0	FALSE
ENSG00000069943.8	PIGB	119	42	0	0	FALSE
ENSG00000069956.10	MAPK6	66	61	0	0	FALSE
ENSG00000069966.17	GNB5	115	76	0	1	FALSE
ENSG00000069974.14	RAB27A	125	33	0	0	FALSE
ENSG00000069998.11	CECR5	176	78	0	1	FALSE
ENSG00000070010.17	UFD1L	158	82	2	3	FALSE
ENSG00000070018.7	LRP6	154	89	0	0	FALSE
ENSG00000070047.10	PHRF1	146	56	0	2	FALSE
ENSG00000070061.13	IKBKAP	170	89	8	2	FALSE
ENSG00000070081.14	NUCB2	130	81	0	7	TRUE
ENSG00000070087.12	PFN2	14	36	0	1	FALSE
ENSG00000070159.12	PTPN3	32	40	0	1	FALSE
ENSG00000070182.16	SPTB	14	100	0	9	TRUE
ENSG00000070214.14	SLC44A1	85	34	0	0	FALSE
ENSG00000070269.12	TMEM260	109	72	0	2	FALSE
ENSG00000070366.12	SMG6	180	98	0	2	FALSE
ENSG00000070367.14	EXOC5	93	50	0	2	FALSE
ENSG00000070371.14	CLTCL1	167	76	5	3	FALSE
ENSG00000070404.8	FSTL3	181	69	5	4	FALSE
ENSG00000070413.17	DGCR2	154	84	0	2	FALSE
ENSG00000070423.16	RNF126	146	67	0	1	FALSE
ENSG00000070444.13	MNT	120	66	0	1	FALSE
ENSG00000070476.13	ZXDC	179	94	1	1	FALSE
ENSG00000070495.13	JMJD6	61	69	0	3	TRUE
ENSG00000070501.10	POLB	32	23	0	0	FALSE
ENSG00000070540.11	WIPI1	127	28	0	1	FALSE
ENSG00000070610.13	GBA2	125	60	0	0	FALSE
ENSG00000070614.13	NDST1	181	83	0	0	FALSE
ENSG00000070669.15	ASNS	104	73	1	0	FALSE
ENSG00000070718.10	AP3M2	136	70	0	0	FALSE
ENSG00000070731.8	ST6GALNAC2	193	104	1	5	TRUE
ENSG00000070756.12	PABPC1	11	56	0	50	TRUE
ENSG00000070759.15	TESK2	66	18	0	0	FALSE
ENSG00000070761.6	CFAP20	28	23	0	0	FALSE
ENSG00000070770.7	CSNK2A2	162	67	0	3	TRUE
ENSG00000070778.11	PTPN21	126	76	0	3	TRUE
ENSG00000070785.15	EIF2B3	89	60	0	1	FALSE
ENSG00000070814.16	TCOF1	163	94	0	1	FALSE
ENSG00000070831.14	CDC42	24	23	5	5	FALSE
ENSG00000070882.11	OSBPL3	25	71	0	0	FALSE
ENSG00000070950.8	RAD18	63	56	0	5	TRUE
ENSG00000070961.13	ATP2B1	46	47	0	0	FALSE
ENSG00000071051.12	NCK2	108	71	0	0	FALSE
ENSG00000071054.14	MAP4K4	160	104	0	2	FALSE
ENSG00000071073.11	MGAT4A	59	69	0	0	FALSE
ENSG00000071082.9	RPL31	135	75	44	0	FALSE
ENSG00000071127.15	WDR1	177	88	0	1	FALSE
ENSG00000071189.20	SNX13	132	83	0	0	FALSE
ENSG00000071205.10	ARHGAP10	84	28	0	1	FALSE
ENSG00000071242.10	RPS6KA2	169	103	0	2	FALSE
ENSG00000071243.14	ING3	69	25	0	2	FALSE
ENSG00000071246.9	VASH1	165	82	0	2	FALSE
ENSG00000071282.10	LMCD1	49	44	1	0	FALSE
ENSG00000071462.10	WBSCR22	158	66	0	1	FALSE
ENSG00000071537.12	SEL1L	129	72	0	2	FALSE
ENSG00000071564.13	TCF3	182	69	0	0	FALSE
ENSG00000071575.10	TRIB2	179	88	1	0	FALSE
ENSG00000071626.15	DAZAP1	85	42	0	4	TRUE
ENSG00000071655.16	MBD3	166	92	0	3	TRUE
ENSG00000071794.14	HLTF	160	92	1	3	TRUE
ENSG00000071894.13	CPSF1	131	67	47	2	FALSE
ENSG00000071967.10	CYBRD1	177	86	12	0	FALSE
ENSG00000071991.7	CDH19	37	25	0	0	FALSE
ENSG00000071994.9	PDCD2	151	82	1	1	FALSE
ENSG00000072042.11	RDH11	93	52	0	3	TRUE
ENSG00000072062.12	PRKACA	37	20	0	0	FALSE
ENSG00000072071.15	LPHN1	59	44	0	0	FALSE
ENSG00000072110.12	ACTN1	118	91	0	3	TRUE
ENSG00000072121.14	ZFYVE26	189	96	0	2	FALSE
ENSG00000072134.14	EPN2	128	72	0	1	FALSE
ENSG00000072135.11	PTPN18	86	53	1	0	FALSE
ENSG00000072163.17	LIMS2	158	58	8	1	FALSE
ENSG00000072195.13	SPEG	83	89	0	0	FALSE
ENSG00000072201.12	LNX1	15	48	0	0	FALSE
ENSG00000072210.17	ALDH3A2	158	75	0	1	FALSE
ENSG00000072274.11	TFRC	167	90	1	1	FALSE
ENSG00000072310.15	SREBF1	141	37	0	0	FALSE
ENSG00000072364.11	AFF4	148	83	0	1	FALSE
ENSG00000072401.13	UBE2D1	24	13	0	0	FALSE
ENSG00000072415.7	MPP5	64	38	0	0	FALSE
ENSG00000072422.15	RHOBTB1	94	42	0	0	FALSE
ENSG00000072518.19	MARK2	103	49	0	1	FALSE
ENSG00000072609.16	CHFR	163	95	0	0	FALSE
ENSG00000072682.17	P4HA2	37	32	0	0	FALSE
ENSG00000072694.17	FCGR2B	95	21	6	0	FALSE
ENSG00000072736.17	NFATC3	99	55	0	0	FALSE
ENSG00000072756.15	TRNT1	66	52	0	2	FALSE
ENSG00000072778.18	ACADVL	62	45	6	0	FALSE
ENSG00000072786.11	STK10	167	78	0	0	FALSE
ENSG00000072803.16	FBXW11	30	25	0	1	FALSE
ENSG00000072818.10	ACAP1	37	39	0	0	FALSE
ENSG00000072832.13	CRMP1	98	99	0	8	TRUE
ENSG00000072840.11	EVC	179	81	2	2	FALSE
ENSG00000072849.9	DERL2	67	45	0	1	FALSE
ENSG00000072864.11	NDE1	154	45	0	0	FALSE
ENSG00000072952.17	MRVI1	140	38	0	1	FALSE
ENSG00000072954.5	TMEM38A	116	31	0	0	FALSE
ENSG00000072958.7	AP1M1	129	69	0	0	FALSE
ENSG00000073008.13	PVR	152	45	0	0	FALSE
ENSG00000073050.10	XRCC1	160	74	2	0	FALSE
ENSG00000073060.14	SCARB1	173	76	1	0	FALSE
ENSG00000073111.12	MCM2	32	47	0	1	FALSE
ENSG00000073150.12	PANX2	17	41	0	2	FALSE
ENSG00000073169.12	SELO	164	63	0	2	FALSE
ENSG00000073331.16	ALPK1	180	33	0	0	FALSE
ENSG00000073350.12	LLGL2	163	17	2	0	FALSE
ENSG00000073417.13	PDE8A	132	59	0	0	FALSE
ENSG00000073536.16	NLE1	98	62	1	0	FALSE
ENSG00000073578.15	SDHA	150	80	4	0	FALSE
ENSG00000073584.17	SMARCE1	126	88	0	3	TRUE
ENSG00000073605.17	GSDMB	45	54	0	1	FALSE
ENSG00000073614.10	KDM5A	122	75	0	1	FALSE
ENSG00000073711.9	PPP2R3A	71	76	0	2	FALSE
ENSG00000073712.12	FERMT2	71	43	0	0	FALSE
ENSG00000073756.10	PTGS2	43	12	0	0	FALSE
ENSG00000073803.12	MAP3K13	163	75	1	0	FALSE
ENSG00000073849.13	ST6GAL1	155	89	0	0	FALSE
ENSG00000073910.18	FRY	10	109	0	1	FALSE
ENSG00000073921.16	PICALM	97	57	0	0	FALSE
ENSG00000073969.17	NSF	99	54	0	3	TRUE
ENSG00000074054.16	CLASP1	143	85	0	0	FALSE
ENSG00000074071.12	MRPS34	91	39	0	2	FALSE
ENSG00000074181.7	NOTCH3	143	82	1	0	FALSE
ENSG00000074201.7	CLNS1A	97	49	0	4	TRUE
ENSG00000074211.12	PPP2R2C	23	60	0	10	TRUE
ENSG00000074266.16	EED	103	47	0	0	FALSE
ENSG00000074319.11	TSG101	13	17	0	3	TRUE
ENSG00000074356.15	C17orf85	146	92	0	3	TRUE
ENSG00000074370.16	ATP2A3	187	72	6	2	FALSE
ENSG00000074416.12	MGLL	154	55	0	0	FALSE
ENSG00000074527.10	NTN4	185	40	0	0	FALSE
ENSG00000074582.11	BCS1L	59	45	0	0	FALSE
ENSG00000074590.12	NUAK1	154	69	0	0	FALSE
ENSG00000074603.17	DPP8	171	87	0	2	FALSE
ENSG00000074621.12	SLC24A1	34	35	0	0	FALSE
ENSG00000074657.12	ZNF532	62	67	1	1	FALSE
ENSG00000074660.14	SCARF1	161	39	0	0	FALSE
ENSG00000074695.5	LMAN1	159	86	1	1	FALSE
ENSG00000074696.11	PTPLAD1	110	70	0	2	FALSE
ENSG00000074755.13	ZZEF1	181	99	0	2	FALSE
ENSG00000074800.12	ENO1	98	47	1	3	TRUE
ENSG00000074842.6	MYDGF	55	35	0	0	FALSE
ENSG00000074855.9	ANO8	161	73	0	0	FALSE
ENSG00000074935.12	TUBE1	102	46	0	0	FALSE
ENSG00000074964.15	ARHGEF10L	167	77	0	10	TRUE
ENSG00000075043.16	KCNQ2	37	100	0	2	FALSE
ENSG00000075131.8	TIPIN	100	48	4	0	FALSE
ENSG00000075142.12	SRI	105	48	0	0	FALSE
ENSG00000075151.18	EIF4G3	36	33	0	0	FALSE
ENSG00000075188.7	NUP37	15	11	0	1	FALSE
ENSG00000075223.12	SEMA3C	36	62	1	0	FALSE
ENSG00000075234.15	TTC38	106	46	7	0	FALSE
ENSG00000075239.12	ACAT1	140	60	0	3	TRUE
ENSG00000075240.15	GRAMD4	185	98	0	0	FALSE
ENSG00000075275.15	CELSR1	18	16	2	1	FALSE
ENSG00000075292.17	ZNF638	149	83	0	0	FALSE
ENSG00000075303.11	SLC25A40	39	28	0	0	FALSE
ENSG00000075336.10	TIMM21	53	66	0	2	FALSE
ENSG00000075391.15	RASAL2	81	54	1	0	FALSE
ENSG00000075399.11	VPS9D1	152	53	0	0	FALSE
ENSG00000075407.16	ZNF37A	128	77	3	2	FALSE
ENSG00000075413.16	MARK3	141	70	0	3	TRUE
ENSG00000075415.11	SLC25A3	167	88	1	1	FALSE
ENSG00000075420.11	FNDC3B	191	88	0	0	FALSE
ENSG00000075426.10	FOSL2	137	72	0	0	FALSE
ENSG00000075539.12	FRYL	40	75	0	3	TRUE
ENSG00000075568.15	TMEM131	149	86	0	0	FALSE
ENSG00000075618.16	FSCN1	120	70	0	0	FALSE
ENSG00000075624.12	ACTB	127	62	1	1	FALSE
ENSG00000075651.14	PLD1	152	34	3	0	FALSE
ENSG00000075702.15	WDR62	15	63	1	0	FALSE
ENSG00000075711.19	DLG1	163	83	0	2	FALSE
ENSG00000075785.11	RAB7A	60	32	0	0	FALSE
ENSG00000075790.9	BCAP29	166	76	0	0	FALSE
ENSG00000075826.15	SEC31B	161	54	1	0	FALSE
ENSG00000075856.10	SART3	124	72	0	0	FALSE
ENSG00000075884.11	ARHGAP15	33	29	0	0	FALSE
ENSG00000075914.11	EXOSC7	142	61	0	1	FALSE
ENSG00000075945.11	KIFAP3	116	50	0	1	FALSE
ENSG00000075975.14	MKRN2	146	73	0	3	TRUE
ENSG00000076003.4	MCM6	23	26	0	0	FALSE
ENSG00000076043.8	REXO2	137	31	1	1	FALSE
ENSG00000076053.9	RBM7	120	36	0	0	FALSE
ENSG00000076067.10	RBMS2	192	80	0	0	FALSE
ENSG00000076108.10	BAZ2A	127	81	0	3	TRUE
ENSG00000076201.13	PTPN23	131	49	0	0	FALSE
ENSG00000076242.13	MLH1	93	54	0	1	FALSE
ENSG00000076321.9	KLHL20	25	18	0	0	FALSE
ENSG00000076344.14	RGS11	108	84	4	8	FALSE
ENSG00000076351.11	SLC46A1	161	76	0	3	TRUE
ENSG00000076356.6	PLXNA2	43	104	0	5	TRUE
ENSG00000076513.15	ANKRD13A	99	46	0	0	FALSE
ENSG00000076554.14	TPD52	25	27	0	1	FALSE
ENSG00000076555.14	ACACB	211	68	0	0	FALSE
ENSG00000076604.13	TRAF4	108	57	0	0	FALSE
ENSG00000076641.4	PAG1	48	92	0	2	FALSE
ENSG00000076650.5	GPATCH1	118	65	1	1	FALSE
ENSG00000076662.8	ICAM3	53	41	0	0	FALSE
ENSG00000076685.17	NT5C2	150	85	0	1	FALSE
ENSG00000076706.13	MCAM	175	95	2	8	FALSE
ENSG00000076826.8	CAMSAP3	32	27	1	0	FALSE
ENSG00000076864.18	RAP1GAP	190	47	0	6	TRUE
ENSG00000076924.10	XAB2	153	60	0	0	FALSE
ENSG00000076928.16	ARHGEF1	39	63	0	0	FALSE
ENSG00000076944.13	STXBP2	173	37	1	0	FALSE
ENSG00000076984.16	MAP2K7	116	65	0	4	TRUE
ENSG00000077044.8	DGKD	171	86	0	1	FALSE
ENSG00000077097.12	TOP2B	92	64	0	4	TRUE
ENSG00000077147.13	TM9SF3	151	87	1	3	TRUE
ENSG00000077150.16	NFKB2	86	19	0	0	FALSE
ENSG00000077152.8	UBE2T	54	23	0	0	FALSE
ENSG00000077157.19	PPP1R12B	146	95	0	0	FALSE
ENSG00000077232.15	DNAJC10	154	84	0	0	FALSE
ENSG00000077235.16	GTF3C1	92	61	1	3	TRUE
ENSG00000077238.12	IL4R	191	67	11	0	FALSE
ENSG00000077254.13	USP33	114	60	0	4	TRUE
ENSG00000077312.7	SNRPA	109	62	0	1	FALSE
ENSG00000077348.7	EXOSC5	112	33	2	1	FALSE
ENSG00000077420.14	APBB1IP	54	20	1	1	FALSE
ENSG00000077454.14	LRCH4	163	64	0	0	FALSE
ENSG00000077458.11	FAM76B	116	58	0	3	TRUE
ENSG00000077463.13	SIRT6	92	45	0	1	FALSE
ENSG00000077514.7	POLD3	119	65	0	5	TRUE
ENSG00000077549.16	CAPZB	31	41	0	0	FALSE
ENSG00000077585.12	GPR137B	32	17	0	1	FALSE
ENSG00000077616.9	NAALAD2	173	81	3	17	FALSE
ENSG00000077684.14	JADE1	88	39	0	1	FALSE
ENSG00000077782.18	FGFR1	120	51	0	0	FALSE
ENSG00000077942.16	FBLN1	146	61	0	0	FALSE
ENSG00000077943.7	ITGA8	125	49	1	0	FALSE
ENSG00000077984.5	CST7	22	22	0	0	FALSE
ENSG00000078018.18	MAP2	25	61	0	1	FALSE
ENSG00000078043.14	PIAS2	125	76	0	1	FALSE
ENSG00000078070.10	MCCC1	99	67	0	1	FALSE
ENSG00000078114.17	NEBL	79	72	2	2	FALSE
ENSG00000078124.10	ACER3	125	72	0	6	TRUE
ENSG00000078140.12	UBE2K	117	50	0	4	TRUE
ENSG00000078142.10	PIK3C3	112	75	0	1	FALSE
ENSG00000078177.12	N4BP2	33	101	0	5	TRUE
ENSG00000078237.5	C12orf5	167	41	1	1	FALSE
ENSG00000078246.14	TULP3	148	54	3	0	FALSE
ENSG00000078269.12	SYNJ2	156	56	0	1	FALSE
ENSG00000078304.18	PPP2R5C	126	73	0	5	TRUE
ENSG00000078369.16	GNB1	29	33	0	2	FALSE
ENSG00000078401.6	EDN1	40	18	0	0	FALSE
ENSG00000078403.15	MLLT10	115	67	1	0	FALSE
ENSG00000078487.16	ZCWPW1	53	24	0	0	FALSE
ENSG00000078549.13	ADCYAP1R1	23	67	0	2	FALSE
ENSG00000078618.18	NRD1	167	87	0	6	TRUE
ENSG00000078668.12	VDAC3	33	22	0	0	FALSE
ENSG00000078674.16	PCM1	169	94	0	3	TRUE
ENSG00000078687.15	TNRC6C	54	62	1	3	TRUE
ENSG00000078699.20	CBFA2T2	121	87	0	0	FALSE
ENSG00000078747.11	ITCH	116	64	1	1	FALSE
ENSG00000078804.11	TP53INP2	19	17	0	0	FALSE
ENSG00000078808.15	SDF4	173	63	0	0	FALSE
ENSG00000078814.14	MYH7B	11	54	0	1	FALSE
ENSG00000078902.14	TOLLIP	184	77	0	4	TRUE
ENSG00000078967.11	UBE2D4	120	61	0	0	FALSE
ENSG00000079102.15	RUNX1T1	11	76	0	2	FALSE
ENSG00000079134.10	THOC1	116	72	0	1	FALSE
ENSG00000079215.12	SLC1A3	157	48	1	1	FALSE
ENSG00000079246.14	XRCC5	166	95	0	0	FALSE
ENSG00000079257.6	LXN	120	46	0	1	FALSE
ENSG00000079277.18	MKNK1	119	39	1	0	FALSE
ENSG00000079308.15	TNS1	218	111	0	0	FALSE
ENSG00000079313.10	REXO1	155	83	0	1	FALSE
ENSG00000079332.13	SAR1A	151	76	0	0	FALSE
ENSG00000079337.14	RAPGEF3	96	31	1	0	FALSE
ENSG00000079385.20	CEACAM1	56	10	1	0	FALSE
ENSG00000079387.12	SENP1	117	60	0	1	FALSE
ENSG00000079432.6	CIC	131	67	1	1	FALSE
ENSG00000079459.11	FDFT1	196	100	0	2	FALSE
ENSG00000079616.11	KIF22	21	15	0	0	FALSE
ENSG00000079691.16	LRRC16A	146	54	5	0	FALSE
ENSG00000079739.14	PGM1	166	73	3	2	FALSE
ENSG00000079785.13	DDX1	136	66	0	0	FALSE
ENSG00000079805.15	DNM2	145	74	0	1	FALSE
ENSG00000079819.15	EPB41L2	178	86	0	1	FALSE
ENSG00000079931.13	MOXD1	111	18	1	0	FALSE
ENSG00000079950.12	STX7	176	92	0	1	FALSE
ENSG00000079974.16	RABL2B	150	61	0	4	TRUE
ENSG00000079999.12	KEAP1	133	68	0	1	FALSE
ENSG00000080031.8	PTPRH	209	93	1	2	FALSE
ENSG00000080189.13	SLC35C2	97	57	0	0	FALSE
ENSG00000080200.8	CRYBG3	131	77	0	0	FALSE
ENSG00000080298.14	RFX3	25	79	0	1	FALSE
ENSG00000080345.16	RIF1	168	94	0	3	TRUE
ENSG00000080371.5	RAB21	137	86	1	0	FALSE
ENSG00000080503.18	SMARCA2	155	72	0	1	FALSE
ENSG00000080546.12	SESN1	49	39	0	0	FALSE
ENSG00000080573.6	COL5A3	192	81	1	0	FALSE
ENSG00000080603.15	SRCAP	62	29	0	1	FALSE
ENSG00000080608.9	KIAA0020	156	72	1	0	FALSE
ENSG00000080644.14	CHRNA3	55	89	0	3	TRUE
ENSG00000080802.17	CNOT4	80	75	0	2	FALSE
ENSG00000080815.17	PSEN1	138	76	0	0	FALSE
ENSG00000080819.5	CPOX	162	65	0	0	FALSE
ENSG00000080822.15	CLDND1	22	24	0	0	FALSE
ENSG00000080823.20	MOK	93	38	0	2	FALSE
ENSG00000080824.17	HSP90AA1	87	53	1	5	TRUE
ENSG00000080845.16	DLGAP4	86	60	0	1	FALSE
ENSG00000080947.13	CROCCP3	153	91	2	12	FALSE
ENSG00000081014.9	AP4E1	123	69	0	1	FALSE
ENSG00000081019.12	RSBN1	23	36	0	0	FALSE
ENSG00000081026.17	MAGI3	96	94	0	1	FALSE
ENSG00000081041.8	CXCL2	87	15	1	0	FALSE
ENSG00000081052.11	COL4A4	168	13	0	0	FALSE
ENSG00000081059.18	TCF7	98	58	0	0	FALSE
ENSG00000081087.13	OSTM1	126	51	0	0	FALSE
ENSG00000081154.10	PCNP	57	40	0	0	FALSE
ENSG00000081177.17	EXD2	137	76	0	3	TRUE
ENSG00000081181.6	ARG2	38	43	0	1	FALSE
ENSG00000081189.12	MEF2C	90	38	0	1	FALSE
ENSG00000081237.17	PTPRC	38	43	0	0	FALSE
ENSG00000081307.11	UBA5	91	40	1	0	FALSE
ENSG00000081320.9	STK17B	151	68	1	0	FALSE
ENSG00000081377.15	CDC14B	84	18	0	0	FALSE
ENSG00000081386.11	ZNF510	30	34	0	0	FALSE
ENSG00000081665.12	ZNF506	122	78	8	2	FALSE
ENSG00000081692.11	JMJD4	170	89	0	0	FALSE
ENSG00000081721.10	DUSP12	134	49	0	1	FALSE
ENSG00000081760.15	AACS	172	77	1	0	FALSE
ENSG00000081791.7	KIAA0141	158	82	0	0	FALSE
ENSG00000081803.14	CADPS2	146	31	0	0	FALSE
ENSG00000081853.14	PCDHGA2	105	82	0	0	FALSE
ENSG00000081870.10	HSPB11	41	31	0	0	FALSE
ENSG00000081913.12	PHLPP1	110	81	0	0	FALSE
ENSG00000081923.9	ATP8B1	173	47	0	1	FALSE
ENSG00000082014.15	SMARCD3	114	48	1	1	FALSE
ENSG00000082068.7	WDR70	23	34	0	0	FALSE
ENSG00000082074.14	FYB	51	66	0	0	FALSE
ENSG00000082146.11	STRADB	116	65	0	0	FALSE
ENSG00000082153.16	BZW1	58	48	1	3	TRUE
ENSG00000082196.19	C1QTNF3	36	68	0	1	FALSE
ENSG00000082212.10	ME2	134	70	0	1	FALSE
ENSG00000082213.16	C5orf22	178	88	0	1	FALSE
ENSG00000082258.11	CCNT2	124	67	0	1	FALSE
ENSG00000082269.15	FAM135A	111	82	0	0	FALSE
ENSG00000082397.14	EPB41L3	82	68	0	2	FALSE
ENSG00000082438.14	COBLL1	169	33	0	1	FALSE
ENSG00000082482.12	KCNK2	103	14	1	1	FALSE
ENSG00000082512.13	TRAF5	104	60	1	0	FALSE
ENSG00000082515.15	MRPL22	93	58	0	0	FALSE
ENSG00000082516.8	GEMIN5	130	65	0	1	FALSE
ENSG00000082641.14	NFE2L1	121	57	0	1	FALSE
ENSG00000082684.13	SEMA5B	10	35	0	1	FALSE
ENSG00000082701.13	GSK3B	143	77	0	4	TRUE
ENSG00000082781.10	ITGB5	168	70	2	1	FALSE
ENSG00000082805.18	ERC1	185	106	0	2	FALSE
ENSG00000082898.15	XPO1	135	90	0	2	FALSE
ENSG00000082996.18	RNF13	106	79	1	39	TRUE
ENSG00000083093.8	PALB2	23	22	0	2	FALSE
ENSG00000083097.13	DOPEY1	98	68	0	3	TRUE
ENSG00000083099.9	LYRM2	168	79	0	2	FALSE
ENSG00000083123.13	BCKDHB	118	52	0	0	FALSE
ENSG00000083168.8	KAT6A	79	79	0	0	FALSE
ENSG00000083223.16	ZCCHC6	145	63	0	1	FALSE
ENSG00000083290.18	ULK2	47	43	0	1	FALSE
ENSG00000083312.16	TNPO1	154	77	0	0	FALSE
ENSG00000083444.15	PLOD1	141	63	0	0	FALSE
ENSG00000083457.10	ITGAE	30	25	0	2	FALSE
ENSG00000083520.13	DIS3	174	89	0	1	FALSE
ENSG00000083535.14	PIBF1	81	51	1	0	FALSE
ENSG00000083544.12	TDRD3	16	25	0	0	FALSE
ENSG00000083635.7	NUFIP1	18	42	0	0	FALSE
ENSG00000083642.17	PDS5B	120	77	1	1	FALSE
ENSG00000083720.11	OXCT1	17	17	0	0	FALSE
ENSG00000083799.16	CYLD	78	67	0	1	FALSE
ENSG00000083807.8	SLC27A5	149	56	0	0	FALSE
ENSG00000083812.10	ZNF324	72	83	0	3	TRUE
ENSG00000083814.11	ZNF671	164	65	1	0	FALSE
ENSG00000083817.8	ZNF416	45	40	0	2	FALSE
ENSG00000083828.14	ZNF586	83	69	1	0	FALSE
ENSG00000083838.14	ZNF446	162	79	0	0	FALSE
ENSG00000083844.9	ZNF264	167	99	3	3	FALSE
ENSG00000083845.7	RPS5	109	38	0	1	FALSE
ENSG00000083857.12	FAT1	19	105	1	3	TRUE
ENSG00000083896.11	YTHDC1	48	46	0	0	FALSE
ENSG00000083937.7	CHMP2B	153	47	0	2	FALSE
ENSG00000084070.10	SMAP2	68	41	0	0	FALSE
ENSG00000084072.15	PPIE	115	62	22	6	FALSE
ENSG00000084073.7	ZMPSTE24	53	23	0	1	FALSE
ENSG00000084090.12	STARD7	126	66	0	0	FALSE
ENSG00000084092.6	NOA1	38	30	0	1	FALSE
ENSG00000084093.14	REST	160	59	0	0	FALSE
ENSG00000084112.13	SSH1	155	90	0	0	FALSE
ENSG00000084207.14	GSTP1	138	65	1	0	FALSE
ENSG00000084234.15	APLP2	59	44	0	1	FALSE
ENSG00000084444.12	KIAA1467	65	51	0	0	FALSE
ENSG00000084463.6	WBP11	144	78	0	1	FALSE
ENSG00000084623.10	EIF3I	45	22	0	2	FALSE
ENSG00000084628.8	NKAIN1	99	50	0	4	TRUE
ENSG00000084636.16	COL16A1	173	71	2	0	FALSE
ENSG00000084652.14	TXLNA	43	33	0	2	FALSE
ENSG00000084676.14	NCOA1	136	73	0	0	FALSE
ENSG00000084693.14	AGBL5	111	66	1	1	FALSE
ENSG00000084710.12	EFR3B	64	79	2	3	FALSE
ENSG00000084731.12	KIF3C	123	97	1	0	FALSE
ENSG00000084733.9	RAB10	146	60	0	0	FALSE
ENSG00000084754.9	HADHA	97	45	0	0	FALSE
ENSG00000084764.9	MAPRE3	110	59	0	1	FALSE
ENSG00000084774.12	CAD	134	53	0	1	FALSE
ENSG00000085063.13	CD59	160	83	0	1	FALSE
ENSG00000085117.10	CD82	186	48	0	0	FALSE
ENSG00000085231.12	TAF9	24	18	0	0	FALSE
ENSG00000085265.9	FCN1	22	25	1	1	FALSE
ENSG00000085274.14	MYNN	63	42	1	1	FALSE
ENSG00000085365.16	SCAMP1	140	83	0	0	FALSE
ENSG00000085377.12	PREP	143	80	0	0	FALSE
ENSG00000085382.10	HACE1	97	69	0	1	FALSE
ENSG00000085415.14	SEH1L	157	72	0	1	FALSE
ENSG00000085433.14	WDR47	119	49	0	1	FALSE
ENSG00000085449.13	WDFY1	159	74	0	0	FALSE
ENSG00000085465.12	OVGP1	49	17	0	0	FALSE
ENSG00000085491.14	SLC25A24	133	58	0	0	FALSE
ENSG00000085511.18	MAP3K4	117	64	0	1	FALSE
ENSG00000085514.14	PILRA	84	38	29	0	FALSE
ENSG00000085563.13	ABCB1	179	72	0	0	FALSE
ENSG00000085644.12	ZNF213	129	48	0	1	FALSE
ENSG00000085662.12	AKR1B1	180	50	1	0	FALSE
ENSG00000085719.10	CPNE3	181	93	0	1	FALSE
ENSG00000085721.11	RRN3	134	40	0	1	FALSE
ENSG00000085733.14	CTTN	154	74	0	7	TRUE
ENSG00000085760.13	MTIF2	117	66	0	0	FALSE
ENSG00000085788.12	DDHD2	76	51	0	0	FALSE
ENSG00000085831.14	TTC39A	125	41	1	0	FALSE
ENSG00000085832.15	EPS15	175	77	6	1	FALSE
ENSG00000085871.7	MGST2	42	16	0	0	FALSE
ENSG00000085872.13	CHERP	144	79	0	0	FALSE
ENSG00000085978.20	ATG16L1	155	70	0	0	FALSE
ENSG00000085982.12	USP40	139	74	0	2	FALSE
ENSG00000085998.12	POMGNT1	128	67	0	1	FALSE
ENSG00000086015.19	MAST2	184	88	0	7	TRUE
ENSG00000086061.14	DNAJA1	131	73	0	0	FALSE
ENSG00000086062.11	B4GALT1	152	73	0	0	FALSE
ENSG00000086102.17	NFX1	68	45	0	0	FALSE
ENSG00000086189.8	DIMT1	131	69	0	0	FALSE
ENSG00000086200.15	IPO11	98	63	0	0	FALSE
ENSG00000086232.11	EIF2AK1	176	89	0	1	FALSE
ENSG00000086289.10	EPDR1	172	55	3	0	FALSE
ENSG00000086300.14	SNX10	71	30	0	1	FALSE
ENSG00000086475.13	SEPHS1	138	65	0	0	FALSE
ENSG00000086504.14	MRPL28	154	74	0	1	FALSE
ENSG00000086544.2	ITPKC	141	52	0	0	FALSE
ENSG00000086589.10	RBM22	17	10	0	0	FALSE
ENSG00000086598.9	TMED2	107	56	0	0	FALSE
ENSG00000086619.12	ERO1LB	161	45	0	2	FALSE
ENSG00000086666.17	ZFAND6	18	24	0	1	FALSE
ENSG00000086730.15	LAT2	18	17	0	0	FALSE
ENSG00000086848.13	ALG9	94	63	0	4	TRUE
ENSG00000087008.14	ACOX3	148	59	2	1	FALSE
ENSG00000087053.17	MTMR2	108	55	3	1	FALSE
ENSG00000087074.7	PPP1R15A	161	79	0	0	FALSE
ENSG00000087076.7	HSD17B14	132	22	10	0	FALSE
ENSG00000087077.10	TRIP6	177	43	1	0	FALSE
ENSG00000087085.12	ACHE	13	45	0	0	FALSE
ENSG00000087086.12	FTL	14	46	0	0	FALSE
ENSG00000087087.17	SRRT	163	68	0	1	FALSE
ENSG00000087088.18	BAX	68	19	0	2	FALSE
ENSG00000087095.11	NLK	67	37	0	0	FALSE
ENSG00000087111.19	PIGS	18	30	1	0	FALSE
ENSG00000087116.12	ADAMTS2	204	98	2	0	FALSE
ENSG00000087152.14	ATXN7L3	142	69	0	0	FALSE
ENSG00000087157.17	PGS1	153	79	0	2	FALSE
ENSG00000087191.11	PSMC5	152	72	2	1	FALSE
ENSG00000087206.15	UIMC1	144	72	0	0	FALSE
ENSG00000087237.9	CETP	67	26	0	0	FALSE
ENSG00000087245.11	MMP2	193	92	0	0	FALSE
ENSG00000087253.10	LPCAT2	171	65	0	2	FALSE
ENSG00000087258.12	GNAO1	73	101	0	5	TRUE
ENSG00000087263.15	OGFOD1	163	89	1	3	TRUE
ENSG00000087266.14	SH3BP2	197	103	1	5	TRUE
ENSG00000087269.14	NOP14	166	84	0	2	FALSE
ENSG00000087274.15	ADD1	155	88	0	7	TRUE
ENSG00000087299.10	L2HGDH	68	46	1	1	FALSE
ENSG00000087301.7	TXNDC16	80	78	0	2	FALSE
ENSG00000087302.7	C14orf166	67	63	0	2	FALSE
ENSG00000087303.15	NID2	170	86	0	0	FALSE
ENSG00000087338.4	GMCL1	124	51	0	0	FALSE
ENSG00000087365.13	SF3B2	112	52	0	2	FALSE
ENSG00000087448.8	KLHL42	182	90	0	1	FALSE
ENSG00000087460.22	GNAS	182	101	15	10	FALSE
ENSG00000087470.16	DNM1L	145	79	0	0	FALSE
ENSG00000087502.16	ERGIC2	78	63	0	0	FALSE
ENSG00000087586.16	AURKA	57	50	2	0	FALSE
ENSG00000087884.13	AAMDC	121	43	1	3	TRUE
ENSG00000087903.11	RFX2	42	17	0	0	FALSE
ENSG00000087995.14	METTL2A	12	46	0	1	FALSE
ENSG00000088035.14	ALG6	130	42	0	2	FALSE
ENSG00000088038.16	CNOT3	204	39	0	0	FALSE
ENSG00000088179.7	PTPN4	99	75	0	1	FALSE
ENSG00000088205.11	DDX18	155	90	0	0	FALSE
ENSG00000088247.14	KHSRP	58	36	0	0	FALSE
ENSG00000088256.7	GNA11	172	90	0	4	TRUE
ENSG00000088280.17	ASAP3	104	31	0	1	FALSE
ENSG00000088298.11	EDEM2	75	21	1	0	FALSE
ENSG00000088325.14	TPX2	27	66	0	0	FALSE
ENSG00000088340.14	FER1L4	66	15	1	2	FALSE
ENSG00000088356.5	PDRG1	17	15	1	0	FALSE
ENSG00000088367.19	EPB41L1	119	65	0	3	TRUE
ENSG00000088387.16	DOCK9	154	82	1	0	FALSE
ENSG00000088448.13	ANKRD10	120	71	0	1	FALSE
ENSG00000088451.9	TGDS	12	19	0	0	FALSE
ENSG00000088538.12	DOCK3	45	36	0	4	TRUE
ENSG00000088543.13	C3orf18	104	45	0	2	FALSE
ENSG00000088682.12	COQ9	64	38	0	1	FALSE
ENSG00000088756.11	ARHGAP28	41	63	0	0	FALSE
ENSG00000088766.10	CRLS1	127	44	1	0	FALSE
ENSG00000088808.15	PPP1R13B	74	50	0	1	FALSE
ENSG00000088812.16	ATRN	191	94	0	0	FALSE
ENSG00000088826.16	SMOX	139	31	0	0	FALSE
ENSG00000088827.11	SIGLEC1	182	56	0	0	FALSE
ENSG00000088832.13	FKBP1A	185	89	0	0	FALSE
ENSG00000088833.16	NSFL1C	140	80	1	1	FALSE
ENSG00000088854.12	C20orf194	186	97	2	1	FALSE
ENSG00000088876.10	ZNF343	153	87	2	4	FALSE
ENSG00000088881.19	EBF4	112	60	2	0	FALSE
ENSG00000088882.7	CPXM1	17	19	0	0	FALSE
ENSG00000088888.16	MAVS	187	105	2	1	FALSE
ENSG00000088899.13	LZTS3	150	81	3	1	FALSE
ENSG00000088930.7	XRN2	16	13	0	0	FALSE
ENSG00000088970.14	KIZ	102	63	0	0	FALSE
ENSG00000088986.9	DYNLL1	33	44	1	3	TRUE
ENSG00000088992.16	TESC	63	23	0	0	FALSE
ENSG00000089006.15	SNX5	177	92	0	1	FALSE
ENSG00000089009.14	RPL6	40	23	0	0	FALSE
ENSG00000089022.12	MAPKAPK5	59	63	0	3	TRUE
ENSG00000089041.15	P2RX7	107	77	0	0	FALSE
ENSG00000089048.13	ESF1	171	59	1	0	FALSE
ENSG00000089050.13	RBBP9	171	71	0	0	FALSE
ENSG00000089053.11	ANAPC5	58	57	0	1	FALSE
ENSG00000089057.13	SLC23A2	207	104	1	2	FALSE
ENSG00000089060.10	SLC8B1	141	34	0	0	FALSE
ENSG00000089063.13	TMEM230	108	69	1	1	FALSE
ENSG00000089091.15	DZANK1	37	45	0	0	FALSE
ENSG00000089094.15	KDM2B	132	83	0	1	FALSE
ENSG00000089123.14	TASP1	13	20	0	1	FALSE
ENSG00000089127.11	OAS1	125	40	28	2	FALSE
ENSG00000089154.9	GCN1L1	155	78	0	0	FALSE
ENSG00000089157.14	RPLP0	77	30	20	1	FALSE
ENSG00000089159.14	PXN	175	80	1	0	FALSE
ENSG00000089169.13	RPH3A	19	51	0	0	FALSE
ENSG00000089177.16	KIF16B	186	46	0	0	FALSE
ENSG00000089195.13	TRMT6	88	35	0	1	FALSE
ENSG00000089199.8	CHGB	161	91	8	3	FALSE
ENSG00000089220.4	PEBP1	120	83	1	1	FALSE
ENSG00000089234.14	BRAP	30	16	0	0	FALSE
ENSG00000089248.6	ERP29	53	36	0	0	FALSE
ENSG00000089280.17	FUS	129	71	0	3	TRUE
ENSG00000089327.13	FXYD5	169	84	0	0	FALSE
ENSG00000089335.19	ZNF302	167	87	0	1	FALSE
ENSG00000089351.13	GRAMD1A	136	82	9	1	FALSE
ENSG00000089486.15	CDIP1	126	47	1	2	FALSE
ENSG00000089597.15	GANAB	63	41	0	2	FALSE
ENSG00000089639.9	GMIP	80	58	0	0	FALSE
ENSG00000089685.13	BIRC5	11	62	0	1	FALSE
ENSG00000089693.9	MLF2	137	67	0	0	FALSE
ENSG00000089723.8	OTUB2	25	30	1	5	TRUE
ENSG00000089737.14	DDX24	158	52	0	4	TRUE
ENSG00000089775.10	ZBTB25	123	76	0	3	TRUE
ENSG00000089818.15	NECAP1	105	63	0	1	FALSE
ENSG00000089847.11	ANKRD24	124	10	1	2	FALSE
ENSG00000089876.10	DHX32	117	57	0	2	FALSE
ENSG00000089902.9	RCOR1	175	88	0	2	FALSE
ENSG00000089916.16	GPATCH2L	156	87	0	8	TRUE
ENSG00000090006.16	LTBP4	170	71	1	1	FALSE
ENSG00000090013.8	BLVRB	49	18	0	1	FALSE
ENSG00000090020.9	SLC9A1	122	35	1	0	FALSE
ENSG00000090054.12	SPTLC1	50	23	0	0	FALSE
ENSG00000090060.16	PAPOLA	92	69	0	2	FALSE
ENSG00000090061.16	CCNK	25	36	0	0	FALSE
ENSG00000090097.19	PCBP4	50	28	0	2	FALSE
ENSG00000090104.10	RGS1	88	70	0	0	FALSE
ENSG00000090263.14	MRPS33	80	52	0	1	FALSE
ENSG00000090266.11	NDUFB2	32	29	2	1	FALSE
ENSG00000090273.12	NUDC	89	32	0	1	FALSE
ENSG00000090316.14	MAEA	161	73	40	1	FALSE
ENSG00000090339.7	ICAM1	171	62	0	0	FALSE
ENSG00000090372.13	STRN4	177	87	0	2	FALSE
ENSG00000090376.7	IRAK3	112	49	0	0	FALSE
ENSG00000090382.5	LYZ	136	60	12	0	FALSE
ENSG00000090432.6	MUL1	141	54	0	0	FALSE
ENSG00000090447.10	TFAP4	103	38	0	0	FALSE
ENSG00000090487.9	SPG21	107	56	0	0	FALSE
ENSG00000090520.9	DNAJB11	81	46	5	0	FALSE
ENSG00000090530.8	P3H2	161	20	0	1	FALSE
ENSG00000090554.11	FLT3LG	64	19	0	0	FALSE
ENSG00000090565.14	RAB11FIP3	147	79	1	2	FALSE
ENSG00000090581.8	GNPTG	167	53	0	4	TRUE
ENSG00000090612.19	ZNF268	124	84	0	3	TRUE
ENSG00000090615.11	GOLGA3	206	107	0	0	FALSE
ENSG00000090621.12	PABPC4	135	63	0	1	FALSE
ENSG00000090659.16	CD209	124	16	5	0	FALSE
ENSG00000090661.10	CERS4	157	85	31	2	FALSE
ENSG00000090674.14	MCOLN1	116	36	0	0	FALSE
ENSG00000090686.14	USP48	185	71	22	2	FALSE
ENSG00000090857.12	PDPR	180	105	69	23	FALSE
ENSG00000090861.14	AARS	154	69	0	1	FALSE
ENSG00000090863.10	GLG1	191	106	0	5	TRUE
ENSG00000090905.16	TNRC6A	178	93	0	1	FALSE
ENSG00000090924.13	PLEKHG2	177	94	0	0	FALSE
ENSG00000090971.4	NAT14	142	65	0	1	FALSE
ENSG00000090975.11	PITPNM2	132	61	0	0	FALSE
ENSG00000090989.16	EXOC1	119	61	0	0	FALSE
ENSG00000091009.7	RBM27	112	51	0	0	FALSE
ENSG00000091039.15	OSBPL8	25	57	0	1	FALSE
ENSG00000091073.18	DTX2	169	65	0	4	TRUE
ENSG00000091127.12	PUS7	30	16	0	0	FALSE
ENSG00000091129.18	NRCAM	185	90	1	2	FALSE
ENSG00000091136.12	LAMB1	201	107	3	0	FALSE
ENSG00000091140.11	DLD	146	81	0	0	FALSE
ENSG00000091157.12	WDR7	190	101	1	0	FALSE
ENSG00000091164.11	TXNL1	108	64	1	0	FALSE
ENSG00000091317.7	CMTM6	140	72	0	0	FALSE
ENSG00000091409.13	ITGA6	90	79	1	0	FALSE
ENSG00000091428.16	RAPGEF4	150	62	0	0	FALSE
ENSG00000091436.15	pk	165	56	0	1	FALSE
ENSG00000091490.9	SEL1L3	34	46	0	0	FALSE
ENSG00000091513.13	TF	11	25	1	0	FALSE
ENSG00000091527.14	CDV3	110	58	0	0	FALSE
ENSG00000091542.8	ALKBH5	169	85	0	2	FALSE
ENSG00000091592.14	NLRP1	168	97	2	2	FALSE
ENSG00000091622.14	PITPNM3	168	15	1	0	FALSE
ENSG00000091640.6	SPAG7	63	22	2	0	FALSE
ENSG00000091656.14	ZFHX4	137	78	0	3	TRUE
ENSG00000091732.14	ZC3HC1	149	56	0	0	FALSE
ENSG00000091831.20	ESR1	30	30	0	0	FALSE
ENSG00000091947.8	TMEM101	24	37	0	0	FALSE
ENSG00000091972.17	CD200	24	82	0	2	FALSE
ENSG00000091986.14	CCDC80	57	50	0	1	FALSE
ENSG00000092010.13	PSME1	13	10	0	0	FALSE
ENSG00000092020.9	PPP2R3C	106	46	0	1	FALSE
ENSG00000092036.15	HAUS4	119	30	1	0	FALSE
ENSG00000092051.15	JPH4	11	43	0	0	FALSE
ENSG00000092068.17	SLC7A8	190	46	0	0	FALSE
ENSG00000092094.9	OSGEP	161	71	8	5	FALSE
ENSG00000092096.13	SLC22A17	37	16	0	0	FALSE
ENSG00000092098.15	RNF31	152	48	0	0	FALSE
ENSG00000092108.19	SCFD1	100	45	0	1	FALSE
ENSG00000092140.13	G2E3	23	46	0	0	FALSE
ENSG00000092148.11	HECTD1	151	76	0	3	TRUE
ENSG00000092199.16	HNRNPC	128	66	0	3	TRUE
ENSG00000092201.8	SUPT16H	94	61	0	0	FALSE
ENSG00000092203.12	TOX4	143	74	0	3	TRUE
ENSG00000092330.14	TINF2	24	17	0	0	FALSE
ENSG00000092421.15	SEMA6A	148	73	0	2	FALSE
ENSG00000092439.12	TRPM7	176	90	0	2	FALSE
ENSG00000092445.10	TYRO3	107	58	2	8	FALSE
ENSG00000092529.21	CAPN3	60	19	1	0	FALSE
ENSG00000092531.8	SNAP23	94	49	0	0	FALSE
ENSG00000092621.10	PHGDH	41	32	0	0	FALSE
ENSG00000092758.14	COL9A3	29	18	0	0	FALSE
ENSG00000092820.16	EZR	31	29	0	1	FALSE
ENSG00000092841.17	MYL6	52	37	0	0	FALSE
ENSG00000092847.9	AGO1	78	61	0	2	FALSE
ENSG00000092871.15	RFFL	135	83	1	3	TRUE
ENSG00000092929.10	UNC13D	135	60	2	0	FALSE
ENSG00000092931.10	MFSD11	92	65	1	0	FALSE
ENSG00000092964.15	DPYSL2	187	102	0	2	FALSE
ENSG00000092978.9	GPATCH2	133	77	0	1	FALSE
ENSG00000093000.17	NUP50	143	83	0	3	TRUE
ENSG00000093010.10	COMT	174	85	1	1	FALSE
ENSG00000093072.14	CECR1	169	103	48	6	FALSE
ENSG00000093100.13	XXbac-B461K10.4	111	70	0	1	FALSE
ENSG00000093144.17	ECHDC1	108	68	0	0	FALSE
ENSG00000093167.16	LRRFIP2	138	78	0	5	TRUE
ENSG00000093183.12	SEC22C	139	69	0	3	TRUE
ENSG00000093217.8	XYLB	37	63	0	3	TRUE
ENSG00000094804.8	CDC6	15	36	0	0	FALSE
ENSG00000094880.9	CDC23	106	45	0	1	FALSE
ENSG00000094914.11	AAAS	118	57	6	0	FALSE
ENSG00000094916.12	CBX5	166	103	0	1	FALSE
ENSG00000094963.12	FMO2	157	36	23	6	FALSE
ENSG00000094975.12	SUCO	106	85	0	0	FALSE
ENSG00000095002.11	MSH2	22	50	0	0	FALSE
ENSG00000095015.5	MAP3K1	105	74	0	0	FALSE
ENSG00000095059.14	DHPS	45	19	0	1	FALSE
ENSG00000095066.10	HOOK2	137	36	0	1	FALSE
ENSG00000095139.12	ARCN1	58	36	0	1	FALSE
ENSG00000095203.13	EPB41L4B	31	84	0	3	TRUE
ENSG00000095209.10	TMEM38B	104	26	3	1	FALSE
ENSG00000095261.12	PSMD5	142	62	0	0	FALSE
ENSG00000095303.13	PTGS1	37	17	0	0	FALSE
ENSG00000095319.13	NUP188	125	57	0	1	FALSE
ENSG00000095321.15	CRAT	107	52	0	0	FALSE
ENSG00000095370.18	SH2D3C	113	62	0	0	FALSE
ENSG00000095380.10	NANS	140	73	0	0	FALSE
ENSG00000095383.18	TBC1D2	99	37	1	0	FALSE
ENSG00000095397.12	DFNB31	198	24	4	0	FALSE
ENSG00000095485.15	CWF19L1	72	37	1	0	FALSE
ENSG00000095539.14	SEMA4G	164	60	1	1	FALSE
ENSG00000095564.12	BTAF1	118	28	0	0	FALSE
ENSG00000095574.10	IKZF5	99	39	1	2	FALSE
ENSG00000095637.19	SORBS1	159	97	0	1	FALSE
ENSG00000095787.20	WAC	73	83	0	0	FALSE
ENSG00000095794.18	CREM	128	39	1	0	FALSE
ENSG00000095906.15	NUBP2	165	83	0	4	TRUE
ENSG00000095951.15	HIVEP1	46	90	0	0	FALSE
ENSG00000096060.13	FKBP5	96	47	1	0	FALSE
ENSG00000096063.13	SRPK1	103	63	0	0	FALSE
ENSG00000096070.18	BRPF3	128	62	0	0	FALSE
ENSG00000096092.5	TMEM14A	34	16	0	0	FALSE
ENSG00000096093.13	EFHC1	134	68	2	0	FALSE
ENSG00000096384.18	HSP90AB1	93	61	0	0	FALSE
ENSG00000096401.7	CDC5L	78	48	0	0	FALSE
ENSG00000096433.9	ITPR3	203	49	9	0	FALSE
ENSG00000096654.14	ZNF184	57	62	0	0	FALSE
ENSG00000096696.12	DSP	188	30	1	3	TRUE
ENSG00000096717.10	SIRT1	52	23	0	0	FALSE
ENSG00000096746.16	HNRNPH3	110	48	0	0	FALSE
ENSG00000096872.14	IFT74	106	49	1	1	FALSE
ENSG00000096968.11	JAK2	111	87	0	0	FALSE
ENSG00000097007.16	ABL1	149	85	0	2	FALSE
ENSG00000097021.18	ACOT7	22	20	0	1	FALSE
ENSG00000097033.13	SH3GLB1	118	61	0	1	FALSE
ENSG00000097046.11	CDC7	33	40	0	0	FALSE
ENSG00000099139.12	PCSK5	165	43	1	1	FALSE
ENSG00000099194.5	SCD	176	86	2	1	FALSE
ENSG00000099204.17	ABLIM1	214	106	0	2	FALSE
ENSG00000099219.12	ERMP1	142	55	1	1	FALSE
ENSG00000099246.15	RAB18	72	62	0	1	FALSE
ENSG00000099250.16	NRP1	194	101	0	2	FALSE
ENSG00000099251.13	HSD17B7P2	96	24	5	0	FALSE
ENSG00000099256.17	PRTFDC1	119	57	1	1	FALSE
ENSG00000099260.9	PALMD	146	13	87	0	FALSE
ENSG00000099282.8	TSPAN15	95	43	0	0	FALSE
ENSG00000099290.14	FAM21A	176	90	3	6	FALSE
ENSG00000099308.9	MAST3	118	53	0	0	FALSE
ENSG00000099326.7	MZF1	158	78	3	1	FALSE
ENSG00000099330.7	OCEL1	155	28	1	2	FALSE
ENSG00000099331.12	MYO9B	209	103	0	0	FALSE
ENSG00000099337.4	KCNK6	77	16	0	0	FALSE
ENSG00000099341.10	PSMD8	59	20	1	0	FALSE
ENSG00000099364.15	FBXL19	16	13	0	0	FALSE
ENSG00000099377.12	HSD3B7	125	39	1	0	FALSE
ENSG00000099381.15	SETD1A	118	46	0	0	FALSE
ENSG00000099385.10	BCL7C	14	26	0	1	FALSE
ENSG00000099622.12	CIRBP	94	62	0	0	FALSE
ENSG00000099624.6	ATP5D	50	12	1	1	FALSE
ENSG00000099625.11	C19orf26	36	57	0	4	TRUE
ENSG00000099783.10	HNRNPM	104	52	0	0	FALSE
ENSG00000099785.9	MARCH2	166	69	0	1	FALSE
ENSG00000099795.5	NDUFB7	126	60	0	0	FALSE
ENSG00000099797.10	TECR	49	21	1	0	FALSE
ENSG00000099800.6	TIMM13	129	68	0	2	FALSE
ENSG00000099804.7	CDC34	137	69	0	3	TRUE
ENSG00000099810.17	MTAP	184	90	0	1	FALSE
ENSG00000099814.14	CEP170B	187	93	1	10	TRUE
ENSG00000099817.10	POLR2E	200	94	1	1	FALSE
ENSG00000099821.12	POLRMT	177	91	0	4	TRUE
ENSG00000099822.2	HCN2	181	58	0	3	TRUE
ENSG00000099834.17	CDHR5	20	16	1	0	FALSE
ENSG00000099840.12	IZUMO4	63	15	0	1	FALSE
ENSG00000099849.13	RASSF7	81	21	0	2	FALSE
ENSG00000099860.7	GADD45B	157	54	0	0	FALSE
ENSG00000099864.16	PALM	201	85	11	2	FALSE
ENSG00000099875.13	MKNK2	185	84	0	1	FALSE
ENSG00000099889.12	ARVCF	166	83	0	2	FALSE
ENSG00000099899.13	TRMT2A	148	64	1	0	FALSE
ENSG00000099901.15	RANBP1	20	18	0	1	FALSE
ENSG00000099904.14	ZDHHC8	133	65	1	2	FALSE
ENSG00000099910.15	KLHL22	120	56	0	1	FALSE
ENSG00000099917.16	MED15	170	83	21	3	FALSE
ENSG00000099940.10	SNAP29	172	77	11	1	FALSE
ENSG00000099942.11	CRKL	133	78	0	0	FALSE
ENSG00000099949.17	LZTR1	177	90	0	0	FALSE
ENSG00000099953.8	MMP11	11	14	0	1	FALSE
ENSG00000099956.16	SMARCB1	89	42	0	4	TRUE
ENSG00000099957.15	P2RX6	114	40	6	1	FALSE
ENSG00000099958.13	DERL3	46	19	0	0	FALSE
ENSG00000099960.11	SLC7A4	47	20	1	0	FALSE
ENSG00000099968.16	BCL2L13	177	103	0	1	FALSE
ENSG00000099974.7	DDTL	47	22	0	1	FALSE
ENSG00000099985.3	OSM	12	12	0	0	FALSE
ENSG00000099991.15	CABIN1	97	57	1	1	FALSE
ENSG00000099992.14	TBC1D10A	139	70	0	1	FALSE
ENSG00000099994.10	SUSD2	111	16	19	3	FALSE
ENSG00000099995.17	SF3A1	174	88	0	0	FALSE
ENSG00000099998.16	GGT5	155	49	2	0	FALSE
ENSG00000099999.13	RNF215	175	82	0	1	FALSE
ENSG00000100003.16	SEC14L2	14	43	0	0	FALSE
ENSG00000100014.18	SPECC1L	146	83	0	1	FALSE
ENSG00000100023.16	PPIL2	183	101	0	2	FALSE
ENSG00000100027.13	YPEL1	72	86	0	2	FALSE
ENSG00000100028.10	SNRPD3	60	59	0	1	FALSE
ENSG00000100029.16	PES1	122	48	0	0	FALSE
ENSG00000100030.13	MAPK1	157	82	0	0	FALSE
ENSG00000100034.12	PPM1F	177	80	0	0	FALSE
ENSG00000100036.12	SLC35E4	37	48	1	1	FALSE
ENSG00000100038.18	TOP3B	168	75	4	3	FALSE
ENSG00000100055.19	CYTH4	145	58	0	0	FALSE
ENSG00000100056.10	DGCR14	113	63	0	0	FALSE
ENSG00000100058.11	CRYBB2P1	67	78	41	10	FALSE
ENSG00000100065.13	CARD10	136	14	0	1	FALSE
ENSG00000100068.10	LRP5L	125	81	3	2	FALSE
ENSG00000100075.8	SLC25A1	30	26	0	0	FALSE
ENSG00000100077.13	ADRBK2	79	71	0	3	TRUE
ENSG00000100083.17	GGA1	103	57	0	1	FALSE
ENSG00000100084.13	HIRA	21	25	0	0	FALSE
ENSG00000100092.19	SH3BP1	163	70	1	1	FALSE
ENSG00000100095.17	SEZ6L	30	101	0	4	TRUE
ENSG00000100097.10	LGALS1	83	19	4	0	FALSE
ENSG00000100099.19	HPS4	175	89	1	2	FALSE
ENSG00000100100.11	PIK3IP1	143	68	0	0	FALSE
ENSG00000100101.14	RP1-37E16.12	139	91	0	4	TRUE
ENSG00000100104.11	SRRD	70	46	0	0	FALSE
ENSG00000100105.16	PATZ1	105	61	0	0	FALSE
ENSG00000100106.18	TRIOBP	147	96	0	4	TRUE
ENSG00000100109.15	TFIP11	94	65	0	0	FALSE
ENSG00000100116.15	GCAT	135	31	2	1	FALSE
ENSG00000100124.11	ANKRD54	94	49	1	0	FALSE
ENSG00000100129.16	EIF3L	110	50	1	0	FALSE
ENSG00000100138.12	NHP2L1	149	73	17	4	FALSE
ENSG00000100139.12	MICALL1	89	63	1	1	FALSE
ENSG00000100146.15	SOX10	18	25	0	0	FALSE
ENSG00000100147.12	CCDC134	67	17	0	1	FALSE
ENSG00000100150.15	DEPDC5	83	35	0	1	FALSE
ENSG00000100151.14	PICK1	79	28	1	1	FALSE
ENSG00000100154.13	TTC28	174	79	0	3	TRUE
ENSG00000100156.9	SLC16A8	13	32	0	0	FALSE
ENSG00000100162.13	CENPM	11	50	0	0	FALSE
ENSG00000100167.18	SEPT3	11	85	0	2	FALSE
ENSG00000100181.20	TPTEP1	32	10	7	2	FALSE
ENSG00000100196.9	KDELR3	86	57	0	0	FALSE
ENSG00000100201.17	DDX17	152	86	0	2	FALSE
ENSG00000100207.17	TCF20	130	45	0	1	FALSE
ENSG00000100211.9	CBY1	97	52	0	1	FALSE
ENSG00000100216.5	TOMM22	111	64	0	1	FALSE
ENSG00000100219.15	XBP1	105	43	0	0	FALSE
ENSG00000100220.10	RTCB	116	61	0	0	FALSE
ENSG00000100221.9	JOSD1	135	74	0	0	FALSE
ENSG00000100225.16	FBXO7	180	87	0	3	TRUE
ENSG00000100226.14	GTPBP1	114	57	0	0	FALSE
ENSG00000100227.16	POLDIP3	136	81	0	1	FALSE
ENSG00000100228.11	RAB36	142	32	1	1	FALSE
ENSG00000100234.11	TIMP3	163	87	0	0	FALSE
ENSG00000100239.14	PPP6R2	194	94	0	1	FALSE
ENSG00000100241.19	SBF1	198	104	1	1	FALSE
ENSG00000100242.14	SUN2	155	77	0	1	FALSE
ENSG00000100243.19	CYB5R3	106	81	0	1	FALSE
ENSG00000100246.11	DNAL4	152	59	0	1	FALSE
ENSG00000100258.16	LMF2	193	95	0	0	FALSE
ENSG00000100263.12	RHBDD3	129	48	0	1	FALSE
ENSG00000100266.16	PACSIN2	156	86	0	0	FALSE
ENSG00000100271.15	TTLL1	164	89	0	2	FALSE
ENSG00000100280.15	AP1B1	139	72	0	0	FALSE
ENSG00000100281.12	HMGXB4	109	51	0	1	FALSE
ENSG00000100284.19	TOM1	155	61	0	1	FALSE
ENSG00000100285.9	NEFH	140	65	3	3	FALSE
ENSG00000100288.18	CHKB	133	85	0	0	FALSE
ENSG00000100292.15	HMOX1	48	20	0	0	FALSE
ENSG00000100294.11	MCAT	114	63	0	1	FALSE
ENSG00000100296.12	THOC5	169	98	0	2	FALSE
ENSG00000100297.14	MCM5	70	55	0	0	FALSE
ENSG00000100299.16	ARSA	183	80	17	1	FALSE
ENSG00000100300.16	TSPO	125	52	0	0	FALSE
ENSG00000100302.6	RASD2	61	19	0	3	TRUE
ENSG00000100304.12	TTLL12	204	88	0	2	FALSE
ENSG00000100307.11	CBX7	171	66	0	1	FALSE
ENSG00000100311.15	PDGFB	40	25	0	0	FALSE
ENSG00000100316.14	RPL3	137	85	0	0	FALSE
ENSG00000100320.21	RBFOX2	104	35	0	1	FALSE
ENSG00000100321.13	SYNGR1	135	78	0	3	TRUE
ENSG00000100324.12	TAB1	116	57	0	1	FALSE
ENSG00000100325.13	ASCC2	153	82	0	0	FALSE
ENSG00000100330.14	MTMR3	188	95	2	2	FALSE
ENSG00000100335.11	MIEF1	123	65	0	2	FALSE
ENSG00000100336.16	APOL4	68	38	7	8	FALSE
ENSG00000100342.19	APOL1	175	42	0	2	FALSE
ENSG00000100345.19	MYH9	182	95	0	2	FALSE
ENSG00000100347.13	SAMM50	171	91	0	1	FALSE
ENSG00000100348.8	TXN2	72	37	1	0	FALSE
ENSG00000100350.13	FOXRED2	143	70	5	1	FALSE
ENSG00000100353.16	EIF3D	48	24	0	0	FALSE
ENSG00000100354.19	TNRC6B	62	100	0	1	FALSE
ENSG00000100359.19	SGSM3	120	69	3	1	FALSE
ENSG00000100360.13	IFT27	119	57	1	1	FALSE
ENSG00000100364.17	KIAA0930	202	104	1	2	FALSE
ENSG00000100365.13	NCF4	121	29	0	0	FALSE
ENSG00000100368.12	CSF2RB	16	47	0	0	FALSE
ENSG00000100372.13	SLC25A17	109	39	0	2	FALSE
ENSG00000100376.10	FAM118A	143	74	55	11	FALSE
ENSG00000100379.16	KCTD17	80	38	0	0	FALSE
ENSG00000100380.11	ST13	44	18	0	0	FALSE
ENSG00000100393.9	EP300	150	82	0	0	FALSE
ENSG00000100395.13	L3MBTL2	154	71	1	1	FALSE
ENSG00000100401.18	RANGAP1	181	82	2	0	FALSE
ENSG00000100403.11	ZC3H7B	129	65	0	1	FALSE
ENSG00000100410.6	PHF5A	71	27	0	1	FALSE
ENSG00000100412.14	ACO2	137	76	0	0	FALSE
ENSG00000100413.15	POLR3H	36	51	0	3	TRUE
ENSG00000100416.11	TRMU	119	56	0	1	FALSE
ENSG00000100417.10	PMM1	24	19	0	1	FALSE
ENSG00000100418.7	DESI1	74	29	7	0	FALSE
ENSG00000100422.12	CERK	175	107	0	4	TRUE
ENSG00000100425.17	BRD1	145	72	0	0	FALSE
ENSG00000100426.6	ZBED4	75	57	0	0	FALSE
ENSG00000100429.16	HDAC10	130	62	0	2	FALSE
ENSG00000100439.9	ABHD4	152	32	1	0	FALSE
ENSG00000100441.8	KHNYN	188	91	0	3	TRUE
ENSG00000100445.15	SDR39U1	95	47	3	3	FALSE
ENSG00000100461.16	RBM23	182	86	1	2	FALSE
ENSG00000100462.14	PRMT5	38	13	0	0	FALSE
ENSG00000100473.14	COCH	38	72	2	4	FALSE
ENSG00000100478.13	AP4S1	35	41	0	0	FALSE
ENSG00000100483.12	VCPKMT	158	53	1	0	FALSE
ENSG00000100485.10	SOS2	127	76	0	2	FALSE
ENSG00000100490.8	CDKL1	59	53	0	1	FALSE
ENSG00000100503.22	NIN	156	105	0	0	FALSE
ENSG00000100504.15	PYGL	131	41	3	0	FALSE
ENSG00000100505.12	TRIM9	19	45	1	2	FALSE
ENSG00000100519.10	PSMC6	126	54	0	1	FALSE
ENSG00000100522.7	GNPNAT1	121	50	0	1	FALSE
ENSG00000100523.13	DDHD1	111	75	1	3	TRUE
ENSG00000100528.10	CNIH1	101	55	1	1	FALSE
ENSG00000100532.10	CGRRF1	30	19	0	0	FALSE
ENSG00000100554.10	ATP6V1D	53	28	0	2	FALSE
ENSG00000100564.7	PIGH	163	49	0	1	FALSE
ENSG00000100567.11	PSMA3	31	14	0	0	FALSE
ENSG00000100568.9	VTI1B	166	88	0	4	TRUE
ENSG00000100575.12	TIMM9	38	22	0	0	FALSE
ENSG00000100577.17	GSTZ1	136	63	2	3	FALSE
ENSG00000100578.13	KIAA0586	29	30	0	2	FALSE
ENSG00000100580.7	TMED8	144	87	0	6	TRUE
ENSG00000100591.6	AHSA1	145	70	0	3	TRUE
ENSG00000100592.14	DAAM1	102	97	1	6	TRUE
ENSG00000100596.5	SPTLC2	129	73	0	3	TRUE
ENSG00000100599.14	RIN3	164	45	3	0	FALSE
ENSG00000100600.13	LGMN	157	80	1	0	FALSE
ENSG00000100601.8	ALKBH1	126	31	1	1	FALSE
ENSG00000100603.12	SNW1	146	69	0	2	FALSE
ENSG00000100604.11	CHGA	97	81	1	3	TRUE
ENSG00000100605.15	ITPK1	204	60	0	3	TRUE
ENSG00000100612.12	DHRS7	69	31	0	2	FALSE
ENSG00000100614.16	PPM1A	118	67	2	5	FALSE
ENSG00000100626.15	GALNT16	184	103	2	10	FALSE
ENSG00000100644.15	HIF1A	92	47	0	0	FALSE
ENSG00000100647.7	SUSD6	118	60	0	1	FALSE
ENSG00000100650.14	SRSF5	97	53	0	0	FALSE
ENSG00000100664.9	EIF5	129	74	0	3	TRUE
ENSG00000100697.13	DICER1	178	87	0	9	TRUE
ENSG00000100711.12	ZFYVE21	147	70	0	3	TRUE
ENSG00000100714.14	MTHFD1	152	67	0	2	FALSE
ENSG00000100722.17	ZC3H14	49	91	0	7	TRUE
ENSG00000100726.13	TELO2	194	83	1	1	FALSE
ENSG00000100731.14	PCNX	151	89	0	8	TRUE
ENSG00000100744.13	GSKIP	122	40	2	0	FALSE
ENSG00000100749.6	VRK1	79	51	0	0	FALSE
ENSG00000100764.12	PSMC1	134	73	0	3	TRUE
ENSG00000100767.14	PAPLN	153	59	0	0	FALSE
ENSG00000100796.16	SMEK1	137	55	0	3	TRUE
ENSG00000100802.13	C14orf93	47	31	0	2	FALSE
ENSG00000100804.17	PSMB5	37	16	0	0	FALSE
ENSG00000100811.9	YY1	114	71	0	6	TRUE
ENSG00000100813.13	ACIN1	164	81	0	2	FALSE
ENSG00000100814.16	CCNB1IP1	131	69	0	0	FALSE
ENSG00000100815.11	TRIP11	155	65	1	1	FALSE
ENSG00000100823.10	APEX1	122	60	0	0	FALSE
ENSG00000100836.9	PABPN1	78	45	0	5	TRUE
ENSG00000100842.11	EFS	103	40	1	1	FALSE
ENSG00000100852.11	ARHGAP5	105	39	0	0	FALSE
ENSG00000100865.13	CINP	173	88	0	3	TRUE
ENSG00000100883.10	SRP54	162	70	0	1	FALSE
ENSG00000100888.11	CHD8	79	68	0	0	FALSE
ENSG00000100889.10	PCK2	71	33	1	0	FALSE
ENSG00000100890.14	KIAA0391	185	76	1	0	FALSE
ENSG00000100897.16	DCAF11	136	58	0	2	FALSE
ENSG00000100902.9	PSMA6	118	45	0	0	FALSE
ENSG00000100906.9	NFKBIA	178	85	0	0	FALSE
ENSG00000100908.12	EMC9	92	12	21	1	FALSE
ENSG00000100911.12	PSME2	117	48	1	0	FALSE
ENSG00000100918.11	REC8	165	69	0	4	TRUE
ENSG00000100926.13	TM9SF1	135	48	0	2	FALSE
ENSG00000100934.13	SEC23A	140	82	0	0	FALSE
ENSG00000100938.16	GMPR2	81	29	0	0	FALSE
ENSG00000100941.7	PNN	147	81	0	2	FALSE
ENSG00000100949.13	RABGGTA	118	31	0	2	FALSE
ENSG00000100968.12	NFATC4	143	61	0	3	TRUE
ENSG00000100979.13	PLTP	52	16	1	1	FALSE
ENSG00000100985.7	MMP9	15	65	0	0	FALSE
ENSG00000100991.10	TRPC4AP	164	82	0	0	FALSE
ENSG00000100994.10	PYGB	172	84	1	0	FALSE
ENSG00000100997.17	ABHD12	155	71	0	0	FALSE
ENSG00000101000.4	PROCR	129	26	5	0	FALSE
ENSG00000101004.13	NINL	171	87	0	0	FALSE
ENSG00000101017.12	CD40	87	13	1	0	FALSE
ENSG00000101019.20	UQCC1	124	71	0	0	FALSE
ENSG00000101040.18	ZMYND8	96	68	0	1	FALSE
ENSG00000101052.11	IFT52	88	27	1	0	FALSE
ENSG00000101079.19	NDRG3	30	32	0	0	FALSE
ENSG00000101096.18	NFATC2	19	54	0	0	FALSE
ENSG00000101104.11	PABPC1L	143	73	9	3	FALSE
ENSG00000101109.10	STK4	133	79	1	0	FALSE
ENSG00000101126.14	ADNP	86	85	0	1	FALSE
ENSG00000101132.8	PFDN4	14	27	0	0	FALSE
ENSG00000101138.10	CSTF1	84	59	0	0	FALSE
ENSG00000101144.11	BMP7	18	37	0	0	FALSE
ENSG00000101146.11	RAE1	44	51	0	0	FALSE
ENSG00000101150.16	TPD52L2	177	90	0	0	FALSE
ENSG00000101152.9	DNAJC5	131	76	0	0	FALSE
ENSG00000101158.11	NELFCD	160	81	0	1	FALSE
ENSG00000101160.12	CTSZ	152	83	3	0	FALSE
ENSG00000101161.7	PRPF6	98	50	0	0	FALSE
ENSG00000101166.14	SLMO2	154	61	0	1	FALSE
ENSG00000101181.16	MTG2	204	89	21	1	FALSE
ENSG00000101182.13	PSMA7	93	52	0	0	FALSE
ENSG00000101189.6	MRGBP	148	81	0	0	FALSE
ENSG00000101190.11	TCFL5	87	52	0	0	FALSE
ENSG00000101191.15	DIDO1	188	98	0	1	FALSE
ENSG00000101193.7	GID8	180	88	0	0	FALSE
ENSG00000101194.16	SLC17A9	153	34	2	0	FALSE
ENSG00000101199.11	ARFGAP1	153	60	0	2	FALSE
ENSG00000101210.9	EEF1A2	121	66	2	1	FALSE
ENSG00000101216.9	GMEB2	135	64	0	1	FALSE
ENSG00000101220.16	C20orf27	112	50	0	1	FALSE
ENSG00000101224.16	CDC25B	123	70	0	0	FALSE
ENSG00000101236.15	RNF24	147	88	0	0	FALSE
ENSG00000101246.18	ARFRP1	86	54	0	0	FALSE
ENSG00000101247.16	NDUFAF5	32	35	0	0	FALSE
ENSG00000101255.9	TRIB3	161	63	10	1	FALSE
ENSG00000101265.14	RASSF2	174	91	0	0	FALSE
ENSG00000101266.15	CSNK2A1	126	71	0	1	FALSE
ENSG00000101290.12	CDS2	152	86	1	1	FALSE
ENSG00000101294.15	HM13	84	58	13	1	FALSE
ENSG00000101298.12	SNPH	148	84	0	2	FALSE
ENSG00000101310.13	SEC23B	124	61	0	0	FALSE
ENSG00000101331.14	CCM2L	59	11	0	0	FALSE
ENSG00000101333.15	PLCB4	16	65	0	0	FALSE
ENSG00000101335.8	MYL9	74	13	8	1	FALSE
ENSG00000101336.11	HCK	20	17	0	0	FALSE
ENSG00000101337.14	TM9SF4	122	71	0	1	FALSE
ENSG00000101343.13	CRNKL1	84	74	0	0	FALSE
ENSG00000101346.10	POFUT1	96	58	0	0	FALSE
ENSG00000101347.8	SAMHD1	135	76	0	0	FALSE
ENSG00000101349.15	PAK7	73	80	0	2	FALSE
ENSG00000101350.7	KIF3B	160	79	0	0	FALSE
ENSG00000101353.13	MROH8	18	54	0	0	FALSE
ENSG00000101361.13	NOP56	180	85	0	2	FALSE
ENSG00000101363.11	MANBAL	185	93	1	0	FALSE
ENSG00000101365.19	IDH3B	90	41	0	0	FALSE
ENSG00000101367.8	MAPRE1	145	75	0	0	FALSE
ENSG00000101384.10	JAG1	165	100	1	2	FALSE
ENSG00000101391.19	CDK5RAP1	116	66	2	1	FALSE
ENSG00000101400.5	SNTA1	30	13	0	0	FALSE
ENSG00000101407.11	TTI1	154	51	0	0	FALSE
ENSG00000101412.12	E2F1	68	39	1	0	FALSE
ENSG00000101413.10	RPRD1B	91	55	0	1	FALSE
ENSG00000101417.10	PXMP4	161	68	0	0	FALSE
ENSG00000101421.3	CHMP4B	19	10	0	1	FALSE
ENSG00000101439.7	CST3	99	50	3	2	FALSE
ENSG00000101442.9	ACTR5	145	57	0	1	FALSE
ENSG00000101444.11	AHCY	39	27	0	0	FALSE
ENSG00000101445.8	PPP1R16B	94	65	1	0	FALSE
ENSG00000101452.13	DHX35	89	46	1	0	FALSE
ENSG00000101460.11	MAP1LC3A	65	32	0	0	FALSE
ENSG00000101464.9	PIGU	25	28	0	0	FALSE
ENSG00000101473.15	ACOT8	151	55	0	0	FALSE
ENSG00000101474.10	APMAP	122	54	0	0	FALSE
ENSG00000101493.9	ZNF516	192	80	0	3	TRUE
ENSG00000101544.7	ADNP2	149	86	1	2	FALSE
ENSG00000101546.11	RBFA	151	92	0	0	FALSE
ENSG00000101557.13	USP14	167	84	0	0	FALSE
ENSG00000101558.12	VAPA	199	100	0	2	FALSE
ENSG00000101574.13	METTL4	144	70	0	0	FALSE
ENSG00000101577.8	LPIN2	196	81	0	0	FALSE
ENSG00000101596.13	SMCHD1	171	94	0	0	FALSE
ENSG00000101605.11	MYOM1	70	30	1	1	FALSE
ENSG00000101608.11	MYL12A	76	33	0	0	FALSE
ENSG00000101624.9	CEP76	12	20	0	0	FALSE
ENSG00000101639.17	CEP192	138	88	9	2	FALSE
ENSG00000101654.16	RNMT	160	79	0	0	FALSE
ENSG00000101665.7	SMAD7	38	17	0	0	FALSE
ENSG00000101695.7	RNF125	11	24	0	0	FALSE
ENSG00000101745.14	ANKRD12	131	81	0	0	FALSE
ENSG00000101751.9	POLI	157	85	1	2	FALSE
ENSG00000101752.10	MIB1	140	67	0	1	FALSE
ENSG00000101773.15	RBBP8	60	44	0	0	FALSE
ENSG00000101782.13	RIOK3	111	55	1	1	FALSE
ENSG00000102189.15	EEA1	142	74	0	0	FALSE
ENSG00000102445.17	KIAA0226L	11	27	0	0	FALSE
ENSG00000102452.14	NALCN	15	89	0	3	TRUE
ENSG00000102466.14	FGF14	38	68	0	2	FALSE
ENSG00000102471.12	NDFIP2	149	56	0	0	FALSE
ENSG00000102531.15	FNDC3A	66	42	1	0	FALSE
ENSG00000102543.13	CDADC1	143	26	1	0	FALSE
ENSG00000102547.17	CAB39L	167	63	3	0	FALSE
ENSG00000102572.13	STK24	173	93	0	0	FALSE
ENSG00000102575.9	ACP5	79	42	1	0	FALSE
ENSG00000102580.13	DNAJC3	91	49	0	0	FALSE
ENSG00000102595.17	UGGT2	157	86	1	1	FALSE
ENSG00000102606.16	ARHGEF7	179	108	0	3	TRUE
ENSG00000102678.6	FGF9	75	13	0	0	FALSE
ENSG00000102699.5	PARP4	182	100	1	10	TRUE
ENSG00000102710.18	SUPT20H	128	61	0	0	FALSE
ENSG00000102738.7	MRPS31	71	30	0	0	FALSE
ENSG00000102743.13	SLC25A15	33	47	0	0	FALSE
ENSG00000102753.8	KPNA3	157	78	1	1	FALSE
ENSG00000102755.9	FLT1	160	71	1	1	FALSE
ENSG00000102760.12	RGCC	124	53	0	0	FALSE
ENSG00000102763.14	VWA8	121	66	2	0	FALSE
ENSG00000102780.15	DGKH	34	103	1	1	FALSE
ENSG00000102781.12	KATNAL1	114	93	0	2	FALSE
ENSG00000102786.13	INTS6	79	82	0	0	FALSE
ENSG00000102796.9	DHRS12	101	69	0	0	FALSE
ENSG00000102802.8	MEDAG	50	16	1	0	FALSE
ENSG00000102804.13	TSC22D1	100	54	0	0	FALSE
ENSG00000102805.12	CLN5	59	36	0	1	FALSE
ENSG00000102858.11	MGRN1	192	97	11	4	FALSE
ENSG00000102870.5	ZNF629	60	39	0	1	FALSE
ENSG00000102871.14	TRADD	46	14	0	0	FALSE
ENSG00000102878.14	HSF4	42	14	1	0	FALSE
ENSG00000102879.14	CORO1A	97	49	0	1	FALSE
ENSG00000102882.10	MAPK3	32	49	0	0	FALSE
ENSG00000102890.13	ELMO3	16	19	0	0	FALSE
ENSG00000102893.14	PHKB	64	44	1	1	FALSE
ENSG00000102898.10	NUTF2	63	29	0	0	FALSE
ENSG00000102900.11	NUP93	138	87	0	2	FALSE
ENSG00000102901.11	CENPT	47	14	0	0	FALSE
ENSG00000102908.19	NFAT5	171	99	0	2	FALSE
ENSG00000102910.12	LONP2	79	51	0	1	FALSE
ENSG00000102921.6	N4BP1	137	69	0	0	FALSE
ENSG00000102931.6	ARL2BP	36	22	0	0	FALSE
ENSG00000102934.8	PLLP	46	28	0	0	FALSE
ENSG00000102935.10	ZNF423	21	80	0	3	TRUE
ENSG00000102967.10	DHODH	119	34	0	1	FALSE
ENSG00000102974.13	CTCF	62	29	0	1	FALSE
ENSG00000102977.12	ACD	127	59	1	3	TRUE
ENSG00000102978.11	POLR2C	100	47	0	0	FALSE
ENSG00000102984.13	ZNF821	17	17	0	1	FALSE
ENSG00000102996.4	MMP15	111	66	1	0	FALSE
ENSG00000103005.10	USB1	117	49	0	0	FALSE
ENSG00000103018.15	CYB5B	160	69	3	2	FALSE
ENSG00000103021.8	CCDC113	108	22	0	3	TRUE
ENSG00000103024.6	NME3	64	43	0	0	FALSE
ENSG00000103034.13	NDRG4	195	97	4	4	FALSE
ENSG00000103037.10	SETD6	162	79	1	2	FALSE
ENSG00000103042.7	SLC38A7	179	71	0	1	FALSE
ENSG00000103043.13	VAC14	159	53	0	0	FALSE
ENSG00000103044.9	HAS3	19	11	0	0	FALSE
ENSG00000103047.6	TANGO6	29	45	0	1	FALSE
ENSG00000103051.17	COG4	150	80	1	0	FALSE
ENSG00000103056.10	SMPD3	84	80	0	5	TRUE
ENSG00000103061.10	SLC7A6OS	158	84	0	0	FALSE
ENSG00000103064.12	SLC7A6	146	75	0	0	FALSE
ENSG00000103066.11	PLA2G15	142	52	0	1	FALSE
ENSG00000103091.13	WDR59	123	68	0	2	FALSE
ENSG00000103111.13	MON1B	176	80	0	1	FALSE
ENSG00000103121.7	CMC2	95	51	0	1	FALSE
ENSG00000103126.13	AXIN1	181	86	0	1	FALSE
ENSG00000103145.9	HCFC1R1	85	37	0	1	FALSE
ENSG00000103148.14	NPRL3	107	50	1	1	FALSE
ENSG00000103150.5	MLYCD	89	48	0	0	FALSE
ENSG00000103152.10	MPG	25	15	0	0	FALSE
ENSG00000103160.10	HSDL1	156	78	0	3	TRUE
ENSG00000103168.15	TAF1C	187	97	19	2	FALSE
ENSG00000103174.10	NAGPA	175	36	0	1	FALSE
ENSG00000103175.9	WFDC1	188	23	7	1	FALSE
ENSG00000103187.7	COTL1	167	77	0	1	FALSE
ENSG00000103194.14	USP10	191	95	0	4	TRUE
ENSG00000103196.10	CRISPLD2	211	88	1	0	FALSE
ENSG00000103197.15	TSC2	162	84	0	1	FALSE
ENSG00000103199.12	ZNF500	154	76	0	3	TRUE
ENSG00000103202.11	NME4	139	67	0	1	FALSE
ENSG00000103222.17	ABCC1	199	97	0	1	FALSE
ENSG00000103227.17	LMF1	173	42	2	0	FALSE
ENSG00000103245.12	NARFL	118	69	4	3	FALSE
ENSG00000103248.16	MTHFSD	143	57	4	1	FALSE
ENSG00000103249.16	CLCN7	202	102	0	4	TRUE
ENSG00000103253.16	HAGHL	91	59	5	1	FALSE
ENSG00000103254.8	FAM173A	133	41	0	2	FALSE
ENSG00000103257.7	SLC7A5	63	80	2	4	FALSE
ENSG00000103260.7	METRN	89	30	1	0	FALSE
ENSG00000103264.14	FBXO31	136	77	0	3	TRUE
ENSG00000103266.9	STUB1	24	16	0	0	FALSE
ENSG00000103274.9	NUBP1	123	55	0	0	FALSE
ENSG00000103275.17	UBE2I	180	83	2	2	FALSE
ENSG00000103319.10	EEF2K	130	61	2	0	FALSE
ENSG00000103326.9	CAPN15	203	97	0	3	TRUE
ENSG00000103335.18	PIEZO1	206	91	0	0	FALSE
ENSG00000103342.11	GSPT1	166	86	1	1	FALSE
ENSG00000103343.11	ZNF174	116	40	1	0	FALSE
ENSG00000103351.11	CLUAP1	88	48	2	2	FALSE
ENSG00000103353.14	UBFD1	95	75	0	3	TRUE
ENSG00000103356.14	EARS2	107	51	0	0	FALSE
ENSG00000103363.13	TCEB2	170	69	3	2	FALSE
ENSG00000103365.14	GGA2	120	60	0	0	FALSE
ENSG00000103381.10	CPPED1	118	68	0	0	FALSE
ENSG00000103404.13	USP31	132	87	1	4	TRUE
ENSG00000103415.10	HMOX2	93	33	0	0	FALSE
ENSG00000103423.12	DNAJA3	132	60	0	4	TRUE
ENSG00000103426.11	CORO7-PAM16	132	65	1	1	FALSE
ENSG00000103429.9	BFAR	141	35	0	0	FALSE
ENSG00000103472.8	RRN3P2	36	13	0	0	FALSE
ENSG00000103479.13	RBL2	147	78	3	2	FALSE
ENSG00000103485.16	QPRT	78	26	0	0	FALSE
ENSG00000103489.10	XYLT1	171	93	1	6	TRUE
ENSG00000103494.11	RPGRIP1L	46	52	0	2	FALSE
ENSG00000103495.12	MAZ	29	20	0	0	FALSE
ENSG00000103496.13	STX4	116	43	3	1	FALSE
ENSG00000103502.12	CDIPT	40	25	0	0	FALSE
ENSG00000103507.12	BCKDK	99	51	0	0	FALSE
ENSG00000103510.18	KAT8	149	58	0	2	FALSE
ENSG00000103512.13	NOMO1	40	58	28	54	FALSE
ENSG00000103528.15	SYT17	23	82	0	5	TRUE
ENSG00000103540.15	CCP110	90	87	1	3	TRUE
ENSG00000103544.13	C16orf62	120	83	0	2	FALSE
ENSG00000103546.17	SLC6A2	30	84	0	2	FALSE
ENSG00000103549.20	RNF40	106	42	0	0	FALSE
ENSG00000103550.12	KNOP1	92	75	3	2	FALSE
ENSG00000103569.8	AQP9	13	10	1	0	FALSE
ENSG00000103591.11	AAGAB	169	67	0	1	FALSE
ENSG00000103642.10	LACTB	137	57	0	0	FALSE
ENSG00000103647.11	CORO2B	155	79	1	3	TRUE
ENSG00000103653.15	CSK	127	69	0	0	FALSE
ENSG00000103657.12	HERC1	171	99	0	1	FALSE
ENSG00000103671.8	TRIP4	99	49	0	0	FALSE
ENSG00000103707.8	MTFMT	33	24	0	0	FALSE
ENSG00000103710.9	RASL12	44	26	0	0	FALSE
ENSG00000103723.11	AP3B2	10	67	1	0	FALSE
ENSG00000103740.8	ACSBG1	143	55	0	0	FALSE
ENSG00000103742.10	IGDCC4	157	45	2	3	FALSE
ENSG00000103769.8	RAB11A	107	63	0	0	FALSE
ENSG00000103811.14	CTSH	165	79	27	0	FALSE
ENSG00000103852.11	TTC23	175	66	0	2	FALSE
ENSG00000103855.16	CD276	142	77	0	1	FALSE
ENSG00000103876.10	FAH	118	18	2	0	FALSE
ENSG00000103932.10	RPAP1	173	85	0	1	FALSE
ENSG00000103942.11	HOMER2	59	71	0	1	FALSE
ENSG00000103966.8	EHD4	175	71	0	0	FALSE
ENSG00000103978.14	TMEM87A	61	50	0	0	FALSE
ENSG00000103994.15	ZNF106	129	69	0	0	FALSE
ENSG00000104043.13	ATP8B4	91	35	12	0	FALSE
ENSG00000104047.13	DTWD1	130	76	0	1	FALSE
ENSG00000104064.15	GABPB1	132	86	0	3	TRUE
ENSG00000104067.15	TJP1	117	56	0	0	FALSE
ENSG00000104081.12	BMF	106	73	0	1	FALSE
ENSG00000104093.12	DMXL2	116	70	1	1	FALSE
ENSG00000104112.7	SCG3	25	77	1	3	TRUE
ENSG00000104129.8	DNAJC17	42	35	0	0	FALSE
ENSG00000104131.11	EIF3J	36	18	0	0	FALSE
ENSG00000104133.13	SPG11	127	79	0	0	FALSE
ENSG00000104142.9	VPS18	47	18	0	0	FALSE
ENSG00000104154.6	SLC30A4	53	59	1	0	FALSE
ENSG00000104164.9	BLOC1S6	85	46	0	0	FALSE
ENSG00000104177.16	MYEF2	44	36	2	2	FALSE
ENSG00000104205.11	SGK3	28	12	0	0	FALSE
ENSG00000104213.11	PDGFRL	62	25	2	0	FALSE
ENSG00000104218.12	CSPP1	30	24	0	0	FALSE
ENSG00000104219.11	ZDHHC2	103	52	1	5	TRUE
ENSG00000104228.11	TRIM35	52	36	0	1	FALSE
ENSG00000104231.9	ZFAND1	133	61	0	1	FALSE
ENSG00000104267.8	CA2	87	39	2	0	FALSE
ENSG00000104290.9	FZD3	87	80	1	5	TRUE
ENSG00000104299.13	INTS9	30	20	0	0	FALSE
ENSG00000104312.7	RIPK2	37	38	0	0	FALSE
ENSG00000104320.12	NBN	148	78	0	0	FALSE
ENSG00000104321.9	TRPA1	31	27	0	1	FALSE
ENSG00000104324.14	CPQ	115	60	0	0	FALSE
ENSG00000104325.5	DECR1	30	39	4	1	FALSE
ENSG00000104331.7	IMPAD1	124	70	2	0	FALSE
ENSG00000104332.10	SFRP1	135	75	3	1	FALSE
ENSG00000104341.15	LAPTM4B	182	89	7	3	FALSE
ENSG00000104343.18	UBE2W	55	45	0	1	FALSE
ENSG00000104356.9	POP1	19	21	0	0	FALSE
ENSG00000104361.8	NIPAL2	168	31	0	2	FALSE
ENSG00000104365.12	IKBKB	86	43	0	0	FALSE
ENSG00000104368.16	PLAT	136	56	0	0	FALSE
ENSG00000104375.14	STK3	120	18	0	0	FALSE
ENSG00000104381.11	GDAP1	144	73	1	1	FALSE
ENSG00000104388.13	RAB2A	131	65	0	0	FALSE
ENSG00000104415.12	WISP1	150	41	3	0	FALSE
ENSG00000104419.13	NDRG1	190	98	0	2	FALSE
ENSG00000104427.10	ZC2HC1A	28	52	0	1	FALSE
ENSG00000104442.8	ARMC1	138	65	0	1	FALSE
ENSG00000104447.10	TRPS1	50	42	0	0	FALSE
ENSG00000104450.11	SPAG1	16	40	0	0	FALSE
ENSG00000104472.8	CHRAC1	93	34	2	1	FALSE
ENSG00000104490.16	NCALD	39	73	0	6	TRUE
ENSG00000104497.12	SNX16	61	75	0	0	FALSE
ENSG00000104517.11	UBR5	106	74	0	0	FALSE
ENSG00000104518.9	GSDMD	179	32	24	0	FALSE
ENSG00000104522.14	TSTA3	127	34	0	0	FALSE
ENSG00000104524.12	PYCRL	138	22	0	0	FALSE
ENSG00000104529.16	EEF1D	158	74	0	0	FALSE
ENSG00000104549.10	SQLE	77	46	0	1	FALSE
ENSG00000104613.10	INTS10	77	41	0	0	FALSE
ENSG00000104626.13	ERI1	108	70	1	0	FALSE
ENSG00000104635.12	SLC39A14	150	79	0	2	FALSE
ENSG00000104643.8	MTMR9	146	85	1	2	FALSE
ENSG00000104660.16	LEPROTL1	90	50	0	0	FALSE
ENSG00000104679.9	R3HCC1	179	90	0	1	FALSE
ENSG00000104687.11	GSR	147	69	0	0	FALSE
ENSG00000104689.8	TNFRSF10A	54	19	1	0	FALSE
ENSG00000104691.13	UBXN8	17	15	0	0	FALSE
ENSG00000104695.11	PPP2CB	34	30	0	8	TRUE
ENSG00000104714.12	ERICH1	146	90	1	3	TRUE
ENSG00000104722.12	NEFM	70	45	0	0	FALSE
ENSG00000104723.19	TUSC3	188	84	0	2	FALSE
ENSG00000104728.14	ARHGEF10	211	97	2	1	FALSE
ENSG00000104731.12	KLHDC4	177	98	2	8	FALSE
ENSG00000104738.15	MCM4	81	53	1	0	FALSE
ENSG00000104756.14	KCTD9	80	47	0	0	FALSE
ENSG00000104763.16	ASAH1	170	84	0	2	FALSE
ENSG00000104765.13	BNIP3L	167	91	0	3	TRUE
ENSG00000104774.11	MAN2B1	171	81	0	0	FALSE
ENSG00000104805.14	NUCB1	153	76	1	0	FALSE
ENSG00000104812.13	GYS1	135	64	0	0	FALSE
ENSG00000104823.7	ECH1	142	71	0	0	FALSE
ENSG00000104824.15	HNRNPL	132	51	0	1	FALSE
ENSG00000104825.15	NFKBIB	166	35	0	0	FALSE
ENSG00000104833.9	TUBB4A	171	79	0	8	TRUE
ENSG00000104835.13	SARS2	169	50	0	0	FALSE
ENSG00000104852.13	SNRNP70	154	89	0	0	FALSE
ENSG00000104853.14	CLPTM1	152	81	0	0	FALSE
ENSG00000104859.13	CLASRP	28	38	0	1	FALSE
ENSG00000104866.9	PPP1R37	180	67	0	1	FALSE
ENSG00000104870.11	FCGRT	123	51	2	0	FALSE
ENSG00000104872.9	PIH1D1	155	67	0	0	FALSE
ENSG00000104880.16	ARHGEF18	180	95	0	0	FALSE
ENSG00000104883.6	PEX11G	112	20	1	0	FALSE
ENSG00000104884.13	ERCC2	166	63	0	0	FALSE
ENSG00000104885.16	DOT1L	174	83	0	1	FALSE
ENSG00000104886.8	PLEKHJ1	41	26	0	1	FALSE
ENSG00000104889.4	RNASEH2A	25	15	0	0	FALSE
ENSG00000104894.10	CD37	95	37	1	1	FALSE
ENSG00000104897.8	SF3A2	35	26	0	1	FALSE
ENSG00000104904.11	OAZ1	179	68	1	2	FALSE
ENSG00000104907.11	TRMT1	25	19	2	0	FALSE
ENSG00000104936.16	DMPK	131	41	0	1	FALSE
ENSG00000104946.9	TBC1D17	134	70	0	0	FALSE
ENSG00000104957.12	CCDC130	124	58	0	1	FALSE
ENSG00000104960.14	PTOV1	152	77	0	2	FALSE
ENSG00000104964.13	AES	189	80	8	2	FALSE
ENSG00000104967.6	NOVA2	45	101	0	2	FALSE
ENSG00000104969.8	SGTA	104	57	0	3	TRUE
ENSG00000104972.13	LILRB1	57	22	2	7	FALSE
ENSG00000104973.13	MED25	68	27	0	0	FALSE
ENSG00000104976.10	SNAPC2	158	71	0	2	FALSE
ENSG00000104979.7	C19orf53	93	26	1	0	FALSE
ENSG00000104980.6	TIMM44	143	65	0	2	FALSE
ENSG00000104983.7	CCDC61	99	35	0	0	FALSE
ENSG00000105011.7	ASF1B	11	23	0	0	FALSE
ENSG00000105053.9	VRK3	88	47	2	0	FALSE
ENSG00000105058.10	FAM32A	38	13	0	0	FALSE
ENSG00000105063.17	PPP6R1	145	71	0	1	FALSE
ENSG00000105072.7	C19orf44	119	66	1	0	FALSE
ENSG00000105088.7	OLFM2	150	62	1	3	TRUE
ENSG00000105122.11	RASAL3	49	16	0	0	FALSE
ENSG00000105127.7	AKAP8	127	63	0	0	FALSE
ENSG00000105135.14	ILVBL	202	97	0	0	FALSE
ENSG00000105136.18	ZNF419	144	73	0	0	FALSE
ENSG00000105137.11	SYDE1	134	20	0	0	FALSE
ENSG00000105171.8	POP4	112	55	0	2	FALSE
ENSG00000105173.12	CCNE1	127	35	1	0	FALSE
ENSG00000105176.16	URI1	42	24	0	1	FALSE
ENSG00000105185.10	PDCD5	112	40	0	0	FALSE
ENSG00000105186.13	ANKRD27	140	87	0	2	FALSE
ENSG00000105193.7	RPS16	159	81	0	0	FALSE
ENSG00000105197.9	TIMM50	137	48	0	0	FALSE
ENSG00000105220.13	GPI	157	85	0	1	FALSE
ENSG00000105221.15	AKT2	186	88	0	2	FALSE
ENSG00000105223.17	PLD3	85	75	0	0	FALSE
ENSG00000105229.5	PIAS4	134	62	0	1	FALSE
ENSG00000105245.8	NUMBL	109	61	0	3	TRUE
ENSG00000105246.5	EBI3	65	12	0	0	FALSE
ENSG00000105248.14	CCDC94	106	49	0	1	FALSE
ENSG00000105254.10	TBCB	14	25	0	4	TRUE
ENSG00000105258.7	POLR2I	121	47	0	0	FALSE
ENSG00000105270.13	CLIP3	47	48	0	0	FALSE
ENSG00000105278.9	ZFR2	13	35	1	2	FALSE
ENSG00000105281.11	SLC1A5	169	63	0	0	FALSE
ENSG00000105287.11	PRKD2	53	22	0	0	FALSE
ENSG00000105290.10	APLP1	14	20	1	0	FALSE
ENSG00000105298.12	CACTIN	168	61	0	1	FALSE
ENSG00000105321.11	CCDC9	159	76	0	0	FALSE
ENSG00000105323.15	HNRNPUL1	98	64	0	0	FALSE
ENSG00000105325.12	FZR1	156	82	0	5	TRUE
ENSG00000105329.8	TGFB1	105	19	0	0	FALSE
ENSG00000105339.9	DENND3	179	97	1	2	FALSE
ENSG00000105341.17	ATP5SL	128	66	0	1	FALSE
ENSG00000105355.7	PLIN3	184	51	0	0	FALSE
ENSG00000105364.12	MRPL4	177	64	1	0	FALSE
ENSG00000105366.14	SIGLEC8	72	16	0	0	FALSE
ENSG00000105372.5	RPS19	19	32	0	1	FALSE
ENSG00000105373.17	GLTSCR2	124	74	0	0	FALSE
ENSG00000105374.8	NKG7	14	19	0	0	FALSE
ENSG00000105379.8	ETFB	126	62	0	0	FALSE
ENSG00000105383.13	CD33	96	25	0	1	FALSE
ENSG00000105393.14	BABAM1	116	48	0	0	FALSE
ENSG00000105397.12	TYK2	172	83	0	1	FALSE
ENSG00000105401.5	CDC37	29	18	0	0	FALSE
ENSG00000105402.6	NAPA	85	52	0	6	TRUE
ENSG00000105404.9	RABAC1	94	47	0	0	FALSE
ENSG00000105409.14	ATP1A3	37	64	0	0	FALSE
ENSG00000105419.16	MEIS3	22	68	0	0	FALSE
ENSG00000105426.13	PTPRS	199	95	0	5	TRUE
ENSG00000105429.11	MEGF8	72	58	1	4	TRUE
ENSG00000105438.7	KDELR1	71	35	0	0	FALSE
ENSG00000105443.12	CYTH2	154	84	1	3	TRUE
ENSG00000105447.11	GRWD1	101	30	0	0	FALSE
ENSG00000105472.11	CLEC11A	151	62	0	0	FALSE
ENSG00000105483.15	CARD8	196	96	0	0	FALSE
ENSG00000105486.12	LIG1	138	68	0	0	FALSE
ENSG00000105497.6	ZNF175	165	79	0	0	FALSE
ENSG00000105499.12	PLA2G4C	208	78	9	0	FALSE
ENSG00000105514.6	RAB3D	61	40	0	1	FALSE
ENSG00000105516.9	DBP	31	12	0	0	FALSE
ENSG00000105519.11	CAPS	151	38	0	0	FALSE
ENSG00000105520.9	LPPR2	129	25	1	2	FALSE
ENSG00000105538.7	RASIP1	121	14	0	0	FALSE
ENSG00000105552.13	BCAT2	99	44	1	1	FALSE
ENSG00000105556.9	MIER2	102	55	0	0	FALSE
ENSG00000105559.10	PLEKHA4	129	21	0	0	FALSE
ENSG00000105568.16	PPP2R1A	56	58	1	1	FALSE
ENSG00000105576.14	TNPO2	145	50	0	2	FALSE
ENSG00000105583.8	WDR83OS	88	38	0	1	FALSE
ENSG00000105607.11	GCDH	142	56	0	0	FALSE
ENSG00000105609.15	LILRB5	197	14	13	1	FALSE
ENSG00000105612.7	DNASE2	80	33	0	0	FALSE
ENSG00000105613.8	MAST1	19	49	0	1	FALSE
ENSG00000105618.12	PRPF31	74	28	0	0	FALSE
ENSG00000105639.17	JAK3	108	58	0	0	FALSE
ENSG00000105640.11	RPL18A	11	17	0	0	FALSE
ENSG00000105643.8	ARRDC2	103	50	0	0	FALSE
ENSG00000105647.13	PIK3R2	125	58	0	3	TRUE
ENSG00000105649.8	RAB3A	103	61	1	0	FALSE
ENSG00000105655.17	ISYNA1	137	60	0	0	FALSE
ENSG00000105656.11	ELL	135	31	0	2	FALSE
ENSG00000105662.14	CRTC1	139	73	0	2	FALSE
ENSG00000105669.11	COPE	154	83	0	2	FALSE
ENSG00000105671.10	DDX49	127	69	0	0	FALSE
ENSG00000105676.12	ARMC6	104	44	0	0	FALSE
ENSG00000105677.10	TMEM147	119	37	0	0	FALSE
ENSG00000105696.7	TMEM59L	97	88	2	1	FALSE
ENSG00000105698.14	USF2	140	66	0	0	FALSE
ENSG00000105699.15	LSR	115	28	0	0	FALSE
ENSG00000105700.9	KXD1	120	66	0	0	FALSE
ENSG00000105701.14	FKBP8	113	55	3	0	FALSE
ENSG00000105705.14	SUGP1	82	37	2	0	FALSE
ENSG00000105708.8	ZNF14	64	61	0	0	FALSE
ENSG00000105722.8	ERF	67	29	0	0	FALSE
ENSG00000105726.15	ATP13A1	52	38	0	1	FALSE
ENSG00000105738.9	SIPA1L3	151	98	1	0	FALSE
ENSG00000105750.13	ZNF85	79	44	3	3	FALSE
ENSG00000105755.6	ETHE1	82	11	1	0	FALSE
ENSG00000105767.2	CADM4	96	44	1	0	FALSE
ENSG00000105771.12	SMG9	82	39	0	0	FALSE
ENSG00000105778.16	AVL9	185	99	1	1	FALSE
ENSG00000105784.14	RUNDC3B	45	25	0	1	FALSE
ENSG00000105792.18	CFAP69	85	17	1	0	FALSE
ENSG00000105793.14	GTPBP10	137	75	0	1	FALSE
ENSG00000105810.8	CDK6	132	88	0	0	FALSE
ENSG00000105819.12	PMPCB	73	39	1	0	FALSE
ENSG00000105821.13	DNAJC2	80	41	0	0	FALSE
ENSG00000105825.10	TFPI2	74	13	12	1	FALSE
ENSG00000105829.10	BET1	118	29	0	0	FALSE
ENSG00000105835.10	NAMPT	132	74	0	1	FALSE
ENSG00000105849.5	TWISTNB	82	30	0	0	FALSE
ENSG00000105854.11	PON2	90	41	1	0	FALSE
ENSG00000105855.8	ITGB8	68	94	0	0	FALSE
ENSG00000105856.12	HBP1	17	50	0	0	FALSE
ENSG00000105865.9	DUS4L	104	52	0	0	FALSE
ENSG00000105866.12	SP4	13	63	0	1	FALSE
ENSG00000105875.12	WDR91	135	65	0	0	FALSE
ENSG00000105877.16	DNAH11	189	33	11	1	FALSE
ENSG00000105879.10	CBLL1	107	41	0	0	FALSE
ENSG00000105887.10	MTPN	86	35	0	0	FALSE
ENSG00000105928.12	DFNA5	98	90	2	0	FALSE
ENSG00000105939.11	ZC3HAV1	157	93	0	2	FALSE
ENSG00000105948.12	TTC26	23	31	0	1	FALSE
ENSG00000105953.13	OGDH	142	59	0	0	FALSE
ENSG00000105963.12	ADAP1	93	54	0	0	FALSE
ENSG00000105968.17	H2AFV	136	75	0	1	FALSE
ENSG00000105971.13	CAV2	137	39	4	0	FALSE
ENSG00000105974.10	CAV1	143	62	0	0	FALSE
ENSG00000105982.15	RNF32	91	49	0	0	FALSE
ENSG00000105983.18	LMBR1	183	96	0	1	FALSE
ENSG00000105993.13	DNAJB6	153	101	3	1	FALSE
ENSG00000106003.11	LFNG	52	31	0	0	FALSE
ENSG00000106009.14	BRAT1	146	82	0	0	FALSE
ENSG00000106012.16	IQCE	188	96	0	0	FALSE
ENSG00000106025.7	TSPAN12	89	21	7	0	FALSE
ENSG00000106034.16	CPED1	167	32	1	0	FALSE
ENSG00000106049.7	HIBADH	155	73	0	0	FALSE
ENSG00000106052.12	TAX1BP1	97	58	1	0	FALSE
ENSG00000106066.12	CPVL	151	70	3	0	FALSE
ENSG00000106069.19	CHN2	129	71	4	0	FALSE
ENSG00000106070.16	GRB10	150	86	4	29	FALSE
ENSG00000106077.17	ABHD11	157	54	1	0	FALSE
ENSG00000106080.9	FKBP14	77	29	0	0	FALSE
ENSG00000106086.17	PLEKHA8	37	57	1	0	FALSE
ENSG00000106089.10	STX1A	38	78	1	0	FALSE
ENSG00000106100.9	NOD1	66	53	1	0	FALSE
ENSG00000106105.12	GARS	136	64	0	0	FALSE
ENSG00000106125.14	FAM188B	126	58	0	0	FALSE
ENSG00000106133.16	NSUN5P2	138	76	1	0	FALSE
ENSG00000106144.18	CASP2	36	42	0	0	FALSE
ENSG00000106153.12	CHCHD2	86	28	0	0	FALSE
ENSG00000106211.8	HSPB1	22	10	0	0	FALSE
ENSG00000106236.3	NPTX2	56	20	2	2	FALSE
ENSG00000106244.11	PDAP1	28	28	0	0	FALSE
ENSG00000106245.8	BUD31	45	26	0	0	FALSE
ENSG00000106246.16	PTCD1	105	52	0	0	FALSE
ENSG00000106258.12	CYP3A5	63	35	22	3	FALSE
ENSG00000106261.15	ZKSCAN1	184	88	0	0	FALSE
ENSG00000106263.16	EIF3B	162	71	0	1	FALSE
ENSG00000106266.7	SNX8	114	64	0	0	FALSE
ENSG00000106268.14	NUDT1	79	43	1	0	FALSE
ENSG00000106290.13	TAF6	119	53	1	0	FALSE
ENSG00000106299.7	WASL	150	71	0	0	FALSE
ENSG00000106305.8	AIMP2	158	66	0	0	FALSE
ENSG00000106333.11	PCOLCE	32	22	0	1	FALSE
ENSG00000106344.7	RBM28	174	88	0	4	TRUE
ENSG00000106346.10	USP42	78	72	0	0	FALSE
ENSG00000106348.15	IMPDH1	146	73	0	0	FALSE
ENSG00000106351.11	AGFG2	81	36	0	0	FALSE
ENSG00000106355.8	LSM5	131	55	0	0	FALSE
ENSG00000106366.8	SERPINE1	170	72	0	0	FALSE
ENSG00000106367.12	AP1S1	137	61	6	2	FALSE
ENSG00000106392.9	C1GALT1	118	82	1	0	FALSE
ENSG00000106397.10	PLOD3	97	44	1	0	FALSE
ENSG00000106400.10	ZNHIT1	110	37	0	0	FALSE
ENSG00000106404.12	CLDN15	105	54	1	0	FALSE
ENSG00000106415.11	GLCCI1	107	81	0	1	FALSE
ENSG00000106443.13	PHF14	121	84	0	1	FALSE
ENSG00000106459.13	NRF1	158	63	0	0	FALSE
ENSG00000106460.17	TMEM106B	172	86	0	1	FALSE
ENSG00000106477.17	CEP41	101	82	1	2	FALSE
ENSG00000106479.9	ZNF862	191	96	0	2	FALSE
ENSG00000106483.10	SFRP4	139	44	6	1	FALSE
ENSG00000106484.13	MEST	135	72	123	24	FALSE
ENSG00000106524.7	ANKMY2	199	90	0	0	FALSE
ENSG00000106537.7	TSPAN13	190	94	2	0	FALSE
ENSG00000106538.8	RARRES2	99	61	0	0	FALSE
ENSG00000106546.11	AHR	106	63	0	1	FALSE
ENSG00000106554.10	CHCHD3	12	29	0	0	FALSE
ENSG00000106560.9	GIMAP2	126	39	0	0	FALSE
ENSG00000106565.16	TMEM176B	181	89	38	1	FALSE
ENSG00000106571.11	GLI3	102	14	0	0	FALSE
ENSG00000106588.9	PSMA2	56	28	1	0	FALSE
ENSG00000106591.3	MRPL32	73	43	0	0	FALSE
ENSG00000106603.16	COA1	136	88	1	2	FALSE
ENSG00000106605.9	BLVRA	163	80	0	0	FALSE
ENSG00000106608.15	URGCP	176	85	0	0	FALSE
ENSG00000106609.15	TMEM248	106	54	1	0	FALSE
ENSG00000106610.13	STAG3L4	157	79	10	0	FALSE
ENSG00000106615.8	RHEB	66	32	0	0	FALSE
ENSG00000106617.12	PRKAG2	125	71	0	0	FALSE
ENSG00000106624.7	AEBP1	173	96	0	1	FALSE
ENSG00000106628.9	POLD2	99	31	3	0	FALSE
ENSG00000106635.6	BCL7B	35	20	0	0	FALSE
ENSG00000106636.6	YKT6	53	41	0	0	FALSE
ENSG00000106638.14	TBL2	139	55	0	1	FALSE
ENSG00000106665.14	CLIP2	151	92	0	0	FALSE
ENSG00000106682.13	EIF4H	31	20	0	0	FALSE
ENSG00000106683.13	LIMK1	66	41	0	1	FALSE
ENSG00000106688.10	SLC1A1	32	60	1	3	TRUE
ENSG00000106692.12	FKTN	136	72	0	0	FALSE
ENSG00000106701.10	FSD1L	100	84	1	1	FALSE
ENSG00000106723.15	SPIN1	82	44	1	0	FALSE
ENSG00000106733.19	NMRK1	173	51	9	1	FALSE
ENSG00000106771.11	TMEM245	193	103	1	2	FALSE
ENSG00000106772.16	PRUNE2	72	103	3	6	FALSE
ENSG00000106780.8	MEGF9	114	61	0	0	FALSE
ENSG00000106785.13	TRIM14	139	81	0	0	FALSE
ENSG00000106789.11	CORO2A	13	84	0	3	TRUE
ENSG00000106799.11	TGFBR1	102	65	0	2	FALSE
ENSG00000106804.7	C5	51	41	0	0	FALSE
ENSG00000106809.9	OGN	113	43	0	0	FALSE
ENSG00000106819.10	ASPN	75	48	0	0	FALSE
ENSG00000106823.11	ECM2	105	64	0	0	FALSE
ENSG00000106829.17	TLE4	97	61	0	2	FALSE
ENSG00000106853.15	PTGR1	168	54	3	0	FALSE
ENSG00000106868.15	SUSD1	111	51	1	1	FALSE
ENSG00000106948.15	AKNA	176	81	0	0	FALSE
ENSG00000106976.17	DNM1	66	89	2	1	FALSE
ENSG00000106991.12	ENG	153	57	0	0	FALSE
ENSG00000106992.16	AK1	86	35	0	0	FALSE
ENSG00000106993.10	CDC37L1	117	67	0	0	FALSE
ENSG00000107021.14	TBC1D13	128	60	0	0	FALSE
ENSG00000107036.10	RIC1	142	70	0	0	FALSE
ENSG00000107077.16	KDM4C	196	107	0	2	FALSE
ENSG00000107099.14	DOCK8	203	90	14	0	FALSE
ENSG00000107104.17	KANK1	191	32	3	2	FALSE
ENSG00000107130.8	NCS1	217	110	0	3	TRUE
ENSG00000107140.14	TESK1	119	54	0	1	FALSE
ENSG00000107164.15	FUBP3	81	36	0	1	FALSE
ENSG00000107175.9	CREB3	17	14	0	0	FALSE
ENSG00000107185.9	RGP1	175	82	0	2	FALSE
ENSG00000107186.15	MPDZ	185	85	0	3	TRUE
ENSG00000107201.8	DDX58	162	67	0	0	FALSE
ENSG00000107249.20	GLIS3	54	29	1	0	FALSE
ENSG00000107262.15	BAG1	25	24	0	1	FALSE
ENSG00000107263.17	RAPGEF1	173	79	0	0	FALSE
ENSG00000107281.8	NPDC1	87	48	2	0	FALSE
ENSG00000107282.6	APBA1	22	56	0	1	FALSE
ENSG00000107290.12	SETX	135	80	0	0	FALSE
ENSG00000107317.10	PTGDS	100	23	3	0	FALSE
ENSG00000107331.15	ABCA2	157	80	0	1	FALSE
ENSG00000107338.9	SHB	137	57	2	0	FALSE
ENSG00000107341.4	UBE2R2	148	78	0	2	FALSE
ENSG00000107362.12	ABHD17B	25	15	0	0	FALSE
ENSG00000107371.11	EXOSC3	136	71	0	0	FALSE
ENSG00000107372.11	ZFAND5	159	86	1	0	FALSE
ENSG00000107404.16	DVL1	67	28	0	3	TRUE
ENSG00000107438.7	PDLIM1	174	75	0	0	FALSE
ENSG00000107443.14	CCNJ	40	42	0	3	TRUE
ENSG00000107485.14	GATA3	71	86	0	3	TRUE
ENSG00000107518.15	ATRNL1	163	70	1	1	FALSE
ENSG00000107521.17	HPS1	186	67	1	1	FALSE
ENSG00000107537.12	PHYH	130	51	3	1	FALSE
ENSG00000107551.19	RASSF4	138	66	3	0	FALSE
ENSG00000107554.14	DNMBP	149	50	3	1	FALSE
ENSG00000107560.9	RAB11FIP2	121	59	1	1	FALSE
ENSG00000107562.15	CXCL12	176	77	0	0	FALSE
ENSG00000107566.12	ERLIN1	131	57	0	0	FALSE
ENSG00000107581.11	EIF3A	50	38	0	0	FALSE
ENSG00000107611.13	CUBN	39	37	2	1	FALSE
ENSG00000107614.20	TRDMT1	29	66	0	1	FALSE
ENSG00000107625.11	DDX50	116	65	0	0	FALSE
ENSG00000107643.14	MAPK8	133	78	0	0	FALSE
ENSG00000107651.11	SEC23IP	173	74	0	1	FALSE
ENSG00000107669.16	ATE1	166	81	0	2	FALSE
ENSG00000107672.13	NSMCE4A	58	24	1	1	FALSE
ENSG00000107679.13	PLEKHA1	152	73	0	3	TRUE
ENSG00000107719.8	PALD1	161	58	1	1	FALSE
ENSG00000107731.11	UNC5B	144	92	0	1	FALSE
ENSG00000107736.18	CDH23	118	20	0	0	FALSE
ENSG00000107738.18	C10orf54	199	67	0	1	FALSE
ENSG00000107742.11	SPOCK2	152	76	84	1	FALSE
ENSG00000107745.15	MICU1	131	63	0	0	FALSE
ENSG00000107758.14	PPP3CB	52	41	0	0	FALSE
ENSG00000107771.14	CCSER2	160	89	0	4	TRUE
ENSG00000107779.10	BMPR1A	145	82	4	5	FALSE
ENSG00000107796.11	ACTA2	120	34	2	1	FALSE
ENSG00000107798.16	LIPA	174	72	1	1	FALSE
ENSG00000107815.6	C10orf2	103	29	0	2	FALSE
ENSG00000107816.16	LZTS2	153	64	0	0	FALSE
ENSG00000107819.12	SFXN3	176	68	2	0	FALSE
ENSG00000107829.12	FBXW4	35	17	0	0	FALSE
ENSG00000107854.5	TNKS2	141	68	0	1	FALSE
ENSG00000107862.4	GBF1	141	82	0	0	FALSE
ENSG00000107863.15	ARHGAP21	141	75	1	4	TRUE
ENSG00000107864.13	CPEB3	26	71	0	1	FALSE
ENSG00000107874.9	CUEDC2	103	31	0	0	FALSE
ENSG00000107882.10	SUFU	141	63	0	0	FALSE
ENSG00000107890.15	ANKRD26	63	48	1	0	FALSE
ENSG00000107897.17	ACBD5	142	77	1	0	FALSE
ENSG00000107902.12	LHPP	84	27	0	0	FALSE
ENSG00000107929.13	LARP4B	147	90	0	0	FALSE
ENSG00000107937.17	GTPBP4	172	72	5	2	FALSE
ENSG00000107938.16	EDRF1	43	35	0	0	FALSE
ENSG00000107949.15	BCCIP	121	55	0	1	FALSE
ENSG00000107951.11	MTPAP	97	77	0	2	FALSE
ENSG00000107954.9	NEURL1	13	90	0	4	TRUE
ENSG00000107957.15	SH3PXD2A	193	103	0	2	FALSE
ENSG00000107959.14	PITRM1	207	100	11	2	FALSE
ENSG00000107960.9	OBFC1	133	40	0	0	FALSE
ENSG00000107968.8	MAP3K8	136	45	0	0	FALSE
ENSG00000108010.10	GLRX3	126	86	0	1	FALSE
ENSG00000108018.14	SORCS1	13	71	0	5	TRUE
ENSG00000108021.18	FAM208B	138	81	0	5	TRUE
ENSG00000108039.16	XPNPEP1	49	48	0	1	FALSE
ENSG00000108055.9	SMC3	26	13	0	1	FALSE
ENSG00000108061.10	SHOC2	25	21	0	0	FALSE
ENSG00000108064.9	TFAM	155	73	0	1	FALSE
ENSG00000108091.10	CCDC6	173	81	0	2	FALSE
ENSG00000108094.13	CUL2	134	65	0	2	FALSE
ENSG00000108100.16	CCNY	101	63	0	0	FALSE
ENSG00000108106.12	UBE2S	112	70	5	4	FALSE
ENSG00000108107.11	RPL28	181	91	6	3	FALSE
ENSG00000108175.15	ZMIZ1	188	103	0	2	FALSE
ENSG00000108176.13	DNAJC12	73	33	6	0	FALSE
ENSG00000108179.12	PPIF	132	81	0	1	FALSE
ENSG00000108187.14	PBLD	107	42	1	0	FALSE
ENSG00000108219.13	TSPAN14	166	80	0	0	FALSE
ENSG00000108239.8	TBC1D12	141	55	0	0	FALSE
ENSG00000108256.7	NUFIP2	166	78	0	1	FALSE
ENSG00000108262.14	GIT1	97	49	0	1	FALSE
ENSG00000108298.8	RPL19	41	13	0	0	FALSE
ENSG00000108306.10	FBXL20	139	73	1	2	FALSE
ENSG00000108309.11	RUNDC3A	93	71	1	1	FALSE
ENSG00000108312.13	UBTF	111	40	0	0	FALSE
ENSG00000108344.13	PSMD3	163	84	0	2	FALSE
ENSG00000108349.13	CASC3	27	23	0	0	FALSE
ENSG00000108352.10	RAPGEFL1	92	54	2	2	FALSE
ENSG00000108381.9	ASPA	76	10	0	0	FALSE
ENSG00000108384.13	RAD51C	44	32	0	1	FALSE
ENSG00000108387.13	SEPT4	172	57	0	1	FALSE
ENSG00000108389.8	MTMR4	163	89	0	4	TRUE
ENSG00000108395.12	TRIM37	111	65	0	0	FALSE
ENSG00000108406.8	DHX40	26	41	0	3	TRUE
ENSG00000108423.13	TUBD1	71	47	0	0	FALSE
ENSG00000108424.8	KPNB1	60	45	0	3	TRUE
ENSG00000108433.14	GOSR2	151	69	0	3	TRUE
ENSG00000108439.8	PNPO	181	79	2	2	FALSE
ENSG00000108443.12	RPS6KB1	101	55	0	1	FALSE
ENSG00000108448.19	TRIM16L	132	56	4	5	FALSE
ENSG00000108465.13	CDK5RAP3	171	82	2	6	FALSE
ENSG00000108468.13	CBX1	169	86	0	2	FALSE
ENSG00000108469.13	RECQL5	149	69	0	0	FALSE
ENSG00000108474.15	PIGL	152	69	2	1	FALSE
ENSG00000108479.10	GALK1	10	12	0	0	FALSE
ENSG00000108506.10	INTS2	88	60	0	0	FALSE
ENSG00000108509.19	CAMTA2	146	70	2	1	FALSE
ENSG00000108510.8	MED13	83	66	0	0	FALSE
ENSG00000108515.16	ENO3	116	23	1	0	FALSE
ENSG00000108518.7	PFN1	38	19	0	0	FALSE
ENSG00000108523.14	RNF167	95	48	27	4	FALSE
ENSG00000108528.12	SLC25A11	48	20	0	0	FALSE
ENSG00000108551.4	RASD1	136	46	1	1	FALSE
ENSG00000108556.7	CHRNE	144	67	4	1	FALSE
ENSG00000108557.16	RAI1	143	84	1	2	FALSE
ENSG00000108559.10	NUP88	154	84	0	2	FALSE
ENSG00000108561.7	C1QBP	86	47	0	2	FALSE
ENSG00000108578.13	BLMH	93	62	0	2	FALSE
ENSG00000108582.10	CPD	149	64	0	2	FALSE
ENSG00000108587.13	GOSR1	150	79	3	3	FALSE
ENSG00000108588.12	CCDC47	149	60	0	0	FALSE
ENSG00000108590.9	MED31	73	50	0	3	TRUE
ENSG00000108591.8	DRG2	135	63	0	0	FALSE
ENSG00000108592.15	FTSJ3	118	66	0	4	TRUE
ENSG00000108599.13	AKAP10	134	65	0	0	FALSE
ENSG00000108604.14	SMARCD2	125	33	0	0	FALSE
ENSG00000108639.6	SYNGR2	139	66	0	1	FALSE
ENSG00000108641.13	B9D1	33	22	0	0	FALSE
ENSG00000108651.8	UTP6	137	82	0	0	FALSE
ENSG00000108654.10	DDX5	75	64	1	2	FALSE
ENSG00000108666.8	C17orf75	51	41	3	1	FALSE
ENSG00000108669.15	CYTH1	192	98	0	1	FALSE
ENSG00000108671.8	PSMD11	92	52	1	0	FALSE
ENSG00000108679.11	LGALS3BP	69	47	1	1	FALSE
ENSG00000108691.8	CCL2	121	54	0	0	FALSE
ENSG00000108733.8	PEX12	122	44	1	3	TRUE
ENSG00000108771.11	DHX58	93	15	0	1	FALSE
ENSG00000108773.9	KAT2A	45	19	0	1	FALSE
ENSG00000108774.13	RAB5C	86	51	0	0	FALSE
ENSG00000108784.8	NAGLU	47	10	4	0	FALSE
ENSG00000108786.9	HSD17B1	98	78	0	1	FALSE
ENSG00000108788.10	MLX	178	73	0	3	TRUE
ENSG00000108797.10	CNTNAP1	44	62	1	1	FALSE
ENSG00000108798.7	ABI3	36	17	0	0	FALSE
ENSG00000108799.11	EZH1	123	66	0	0	FALSE
ENSG00000108819.10	PPP1R9B	166	78	0	1	FALSE
ENSG00000108821.12	COL1A1	123	51	38	1	FALSE
ENSG00000108825.16	PTGES3L-AARSD1	16	22	0	2	FALSE
ENSG00000108826.14	MRPL27	65	58	0	2	FALSE
ENSG00000108828.14	VAT1	107	79	0	0	FALSE
ENSG00000108829.9	LRRC59	140	69	0	2	FALSE
ENSG00000108830.9	RND2	92	56	0	1	FALSE
ENSG00000108840.14	HDAC5	124	88	0	0	FALSE
ENSG00000108846.14	ABCC3	183	28	6	0	FALSE
ENSG00000108848.14	LUC7L3	105	92	0	3	TRUE
ENSG00000108854.14	SMURF2	39	32	0	0	FALSE
ENSG00000108861.7	DUSP3	126	66	0	2	FALSE
ENSG00000108883.11	EFTUD2	91	80	0	3	TRUE
ENSG00000108924.12	HLF	133	51	0	0	FALSE
ENSG00000108932.10	SLC16A6	52	12	0	0	FALSE
ENSG00000108946.13	PRKAR1A	178	95	0	1	FALSE
ENSG00000108950.10	FAM20A	111	55	2	1	FALSE
ENSG00000108953.15	YWHAE	78	30	0	1	FALSE
ENSG00000108960.6	MMD	121	79	1	2	FALSE
ENSG00000108961.12	RANGRF	44	19	1	0	FALSE
ENSG00000108963.16	DPH1	206	94	0	2	FALSE
ENSG00000109046.13	WSB1	139	79	2	0	FALSE
ENSG00000109062.8	SLC9A3R1	159	40	1	0	FALSE
ENSG00000109063.13	MYH3	21	19	0	0	FALSE
ENSG00000109065.10	NAT9	154	76	0	3	TRUE
ENSG00000109066.12	TMEM104	157	54	0	2	FALSE
ENSG00000109072.12	VTN	135	24	0	0	FALSE
ENSG00000109079.8	TNFAIP1	59	33	0	0	FALSE
ENSG00000109083.12	IFT20	13	14	0	0	FALSE
ENSG00000109084.12	TMEM97	42	22	1	1	FALSE
ENSG00000109089.7	CDR2L	132	63	0	2	FALSE
ENSG00000109099.12	PMP22	165	81	0	1	FALSE
ENSG00000109103.10	UNC119	63	33	0	0	FALSE
ENSG00000109107.12	ALDOC	24	19	0	1	FALSE
ENSG00000109111.13	SUPT6H	151	85	0	2	FALSE
ENSG00000109113.16	RAB34	81	14	0	0	FALSE
ENSG00000109118.12	PHF12	19	41	0	1	FALSE
ENSG00000109132.6	PHOX2B	18	72	0	9	TRUE
ENSG00000109133.11	TMEM33	113	61	0	5	TRUE
ENSG00000109171.13	SLAIN2	118	47	0	1	FALSE
ENSG00000109180.13	OCIAD1	93	37	0	0	FALSE
ENSG00000109184.13	DCUN1D4	110	58	0	0	FALSE
ENSG00000109189.11	USP46	72	33	0	1	FALSE
ENSG00000109270.11	LAMTOR3	82	46	0	2	FALSE
ENSG00000109320.10	NFKB1	45	35	0	0	FALSE
ENSG00000109323.7	MANBA	167	76	7	0	FALSE
ENSG00000109332.18	UBE2D3	126	86	0	0	FALSE
ENSG00000109339.17	MAPK10	119	81	0	2	FALSE
ENSG00000109381.18	ELF2	12	27	0	1	FALSE
ENSG00000109390.10	NDUFC1	102	31	2	0	FALSE
ENSG00000109436.7	TBC1D9	136	85	0	1	FALSE
ENSG00000109445.9	ZNF330	131	53	0	0	FALSE
ENSG00000109452.11	INPP4B	61	83	0	0	FALSE
ENSG00000109458.7	GAB1	88	60	0	1	FALSE
ENSG00000109466.12	KLHL2	101	59	0	3	TRUE
ENSG00000109472.12	CPE	35	40	0	0	FALSE
ENSG00000109501.12	WFS1	169	68	3	2	FALSE
ENSG00000109519.11	GRPEL1	118	42	0	0	FALSE
ENSG00000109534.15	GAR1	72	13	0	1	FALSE
ENSG00000109536.10	FRG1	109	48	0	5	TRUE
ENSG00000109572.12	CLCN3	154	66	0	0	FALSE
ENSG00000109586.10	GALNT7	48	38	1	0	FALSE
ENSG00000109606.11	DHX15	108	67	1	2	FALSE
ENSG00000109610.5	SOD3	126	26	2	0	FALSE
ENSG00000109618.10	SEPSECS	71	47	0	1	FALSE
ENSG00000109625.17	CPZ	55	50	4	5	FALSE
ENSG00000109654.13	TRIM2	159	97	1	2	FALSE
ENSG00000109667.10	SLC2A9	113	20	0	0	FALSE
ENSG00000109670.12	FBXW7	14	61	0	1	FALSE
ENSG00000109680.9	TBC1D19	105	42	0	0	FALSE
ENSG00000109685.16	WHSC1	65	61	0	2	FALSE
ENSG00000109686.15	SH3D19	82	30	0	1	FALSE
ENSG00000109689.13	STIM2	133	31	0	0	FALSE
ENSG00000109736.13	MFSD10	39	30	1	2	FALSE
ENSG00000109738.9	GLRB	36	30	0	0	FALSE
ENSG00000109743.9	BST1	30	17	0	0	FALSE
ENSG00000109756.7	RAPGEF2	127	55	0	2	FALSE
ENSG00000109762.14	SNX25	26	23	0	0	FALSE
ENSG00000109771.14	LRP2BP	65	50	0	0	FALSE
ENSG00000109775.9	UFSP2	115	37	8	0	FALSE
ENSG00000109787.11	KLF3	173	74	0	1	FALSE
ENSG00000109790.15	KLHL5	105	33	0	0	FALSE
ENSG00000109794.12	FAM149A	79	62	0	2	FALSE
ENSG00000109805.8	NCAPG	13	59	0	2	FALSE
ENSG00000109814.10	UGDH	189	79	0	1	FALSE
ENSG00000109819.7	PPARGC1A	51	32	0	0	FALSE
ENSG00000109846.6	CRYAB	52	14	1	0	FALSE
ENSG00000109854.12	HTATIP2	35	30	3	0	FALSE
ENSG00000109861.14	CTSC	106	53	0	0	FALSE
ENSG00000109881.15	CCDC34	102	35	0	2	FALSE
ENSG00000109906.12	ZBTB16	16	27	0	1	FALSE
ENSG00000109917.9	ZPR1	100	53	0	7	TRUE
ENSG00000109919.8	MTCH2	34	65	0	57	TRUE
ENSG00000109920.11	FNBP4	120	48	0	0	FALSE
ENSG00000109927.8	TECTA	25	26	0	5	TRUE
ENSG00000109929.8	SC5D	91	42	0	2	FALSE
ENSG00000109956.11	B3GAT1	19	76	0	20	TRUE
ENSG00000109971.12	HSPA8	136	69	0	9	TRUE
ENSG00000110002.14	VWA5A	183	43	1	10	TRUE
ENSG00000110011.12	DNAJC4	106	21	0	0	FALSE
ENSG00000110013.11	SIAE	55	17	0	0	FALSE
ENSG00000110025.11	SNX15	136	65	0	6	TRUE
ENSG00000110031.11	LPXN	71	29	0	0	FALSE
ENSG00000110042.6	DTX4	56	72	0	3	TRUE
ENSG00000110046.11	ATG2A	108	52	0	1	FALSE
ENSG00000110047.16	EHD1	153	66	0	1	FALSE
ENSG00000110048.10	OSBP	53	25	0	0	FALSE
ENSG00000110057.6	UNC93B1	144	29	1	1	FALSE
ENSG00000110060.7	PUS3	152	50	0	9	TRUE
ENSG00000110063.7	DCPS	159	67	0	0	FALSE
ENSG00000110066.13	SUV420H1	60	68	0	3	TRUE
ENSG00000110074.9	FOXRED1	153	64	2	7	FALSE
ENSG00000110075.13	PPP6R3	113	65	0	1	FALSE
ENSG00000110076.17	NRXN2	30	56	0	4	TRUE
ENSG00000110077.13	MS4A6A	141	57	1	0	FALSE
ENSG00000110079.15	MS4A4A	108	43	2	0	FALSE
ENSG00000110080.17	ST3GAL4	144	60	0	2	FALSE
ENSG00000110090.11	CPT1A	167	70	0	1	FALSE
ENSG00000110092.3	CCND1	178	70	0	10	TRUE
ENSG00000110104.10	CCDC86	176	60	0	3	TRUE
ENSG00000110107.7	PRPF19	113	58	0	1	FALSE
ENSG00000110108.8	TMEM109	109	43	0	0	FALSE
ENSG00000110171.17	TRIM3	157	69	0	7	TRUE
ENSG00000110172.10	CHORDC1	156	84	0	11	TRUE
ENSG00000110200.7	ANAPC15	36	19	0	1	FALSE
ENSG00000110218.7	PANX1	152	78	0	11	TRUE
ENSG00000110237.3	ARHGEF17	113	61	0	3	TRUE
ENSG00000110274.13	CEP164	197	95	0	12	TRUE
ENSG00000110315.5	RNF141	183	81	0	7	TRUE
ENSG00000110318.12	KIAA1377	114	59	3	10	FALSE
ENSG00000110321.14	EIF4G2	97	77	3	4	FALSE
ENSG00000110324.8	IL10RA	178	65	0	0	FALSE
ENSG00000110328.5	GALNT18	133	29	2	0	FALSE
ENSG00000110330.7	BIRC2	70	37	0	1	FALSE
ENSG00000110344.8	UBE4A	104	47	0	2	FALSE
ENSG00000110367.10	DDX6	175	78	1	14	TRUE
ENSG00000110395.4	CBL	121	70	0	10	TRUE
ENSG00000110400.9	PVRL1	30	33	1	4	TRUE
ENSG00000110422.10	HIPK3	108	56	0	0	FALSE
ENSG00000110429.12	FBXO3	167	85	0	3	TRUE
ENSG00000110435.10	PDHX	173	70	1	3	TRUE
ENSG00000110436.10	SLC1A2	65	89	0	13	TRUE
ENSG00000110442.10	COMMD9	23	48	0	4	TRUE
ENSG00000110446.8	SLC15A3	33	22	0	0	FALSE
ENSG00000110455.12	ACCS	185	57	51	5	FALSE
ENSG00000110492.14	MDK	43	17	0	0	FALSE
ENSG00000110497.13	AMBRA1	43	23	0	1	FALSE
ENSG00000110514.17	MADD	174	93	2	6	FALSE
ENSG00000110536.12	PTPMT1	31	14	5	1	FALSE
ENSG00000110583.11	NAA40	149	65	0	5	TRUE
ENSG00000110619.15	CARS	105	46	0	5	TRUE
ENSG00000110628.12	SLC22A18	148	25	3	2	FALSE
ENSG00000110651.10	CD81	38	27	0	1	FALSE
ENSG00000110660.13	SLC35F2	16	18	0	0	FALSE
ENSG00000110693.14	SOX6	15	71	0	5	TRUE
ENSG00000110696.8	C11orf58	161	79	0	7	TRUE
ENSG00000110697.11	PITPNM1	92	25	0	0	FALSE
ENSG00000110700.5	RPS13	25	11	1	0	FALSE
ENSG00000110711.8	AIP	31	18	0	0	FALSE
ENSG00000110713.14	NUP98	145	68	0	2	FALSE
ENSG00000110717.9	NDUFS8	150	47	0	1	FALSE
ENSG00000110719.8	TCIRG1	146	33	0	1	FALSE
ENSG00000110721.10	CHKA	139	42	0	0	FALSE
ENSG00000110756.16	HPS5	172	70	0	2	FALSE
ENSG00000110768.10	GTF2H1	118	40	0	3	TRUE
ENSG00000110799.12	VWF	158	104	3	1	FALSE
ENSG00000110801.12	PSMD9	126	67	0	0	FALSE
ENSG00000110811.18	P3H3	180	96	2	2	FALSE
ENSG00000110841.12	PPFIBP1	182	88	0	0	FALSE
ENSG00000110844.12	PRPF40B	76	36	0	0	FALSE
ENSG00000110848.7	CD69	34	30	0	0	FALSE
ENSG00000110851.10	PRDM4	138	75	0	0	FALSE
ENSG00000110852.4	CLEC2B	12	12	0	0	FALSE
ENSG00000110871.13	COQ5	140	72	1	0	FALSE
ENSG00000110876.9	SELPLG	40	27	0	1	FALSE
ENSG00000110880.9	CORO1C	115	60	0	1	FALSE
ENSG00000110888.16	CAPRIN2	164	82	0	0	FALSE
ENSG00000110900.13	TSPAN11	19	89	0	1	FALSE
ENSG00000110906.11	KCTD10	176	85	0	0	FALSE
ENSG00000110911.13	SLC11A2	143	73	1	1	FALSE
ENSG00000110917.6	MLEC	152	88	0	1	FALSE
ENSG00000110921.10	MVK	151	69	1	0	FALSE
ENSG00000110925.5	CSRNP2	126	70	0	1	FALSE
ENSG00000110931.17	CAMKK2	172	92	0	1	FALSE
ENSG00000110934.9	BIN2	56	37	0	0	FALSE
ENSG00000110958.14	PTGES3	61	56	11	16	FALSE
ENSG00000110987.7	BCL7A	79	83	0	1	FALSE
ENSG00000111011.16	RSRC2	146	83	0	0	FALSE
ENSG00000111012.8	CYP27B1	96	18	0	0	FALSE
ENSG00000111058.6	ACSS3	118	33	2	0	FALSE
ENSG00000111077.16	TNS2	162	44	0	0	FALSE
ENSG00000111110.10	PPM1H	19	28	0	0	FALSE
ENSG00000111142.12	METAP2	115	60	0	1	FALSE
ENSG00000111144.8	LTA4H	119	60	16	0	FALSE
ENSG00000111145.6	ELK3	122	61	1	1	FALSE
ENSG00000111186.11	WNT5B	10	22	0	1	FALSE
ENSG00000111196.8	MAGOHB	82	62	0	0	FALSE
ENSG00000111203.10	ITFG2	91	43	0	1	FALSE
ENSG00000111206.11	FOXM1	35	61	0	0	FALSE
ENSG00000111215.10	PRR4	147	74	1	17	TRUE
ENSG00000111224.12	PARP11	115	45	1	0	FALSE
ENSG00000111229.14	ARPC3	15	12	2	0	FALSE
ENSG00000111237.17	VPS29	19	35	0	0	FALSE
ENSG00000111252.9	SH2B3	122	71	0	0	FALSE
ENSG00000111254.6	AKAP3	19	13	0	1	FALSE
ENSG00000111261.12	MANSC1	160	53	0	1	FALSE
ENSG00000111266.7	DUSP16	151	79	0	2	FALSE
ENSG00000111269.2	CREBL2	126	67	0	0	FALSE
ENSG00000111271.13	ACAD10	55	44	0	0	FALSE
ENSG00000111275.11	ALDH2	48	45	0	0	FALSE
ENSG00000111276.9	CDKN1B	175	77	0	0	FALSE
ENSG00000111300.8	NAA25	74	49	1	0	FALSE
ENSG00000111321.9	LTBR	145	42	0	0	FALSE
ENSG00000111325.15	OGFOD2	132	61	0	0	FALSE
ENSG00000111328.5	CDK2AP1	82	47	0	0	FALSE
ENSG00000111331.11	OAS3	170	74	7	1	FALSE
ENSG00000111335.11	OAS2	122	54	0	0	FALSE
ENSG00000111339.9	ART4	39	20	0	0	FALSE
ENSG00000111341.8	MGP	124	56	4	0	FALSE
ENSG00000111348.7	ARHGDIB	138	72	0	1	FALSE
ENSG00000111358.12	GTF2H3	112	53	0	0	FALSE
ENSG00000111361.11	EIF2B1	125	57	0	1	FALSE
ENSG00000111364.14	DDX55	142	69	0	2	FALSE
ENSG00000111371.14	SLC38A1	157	109	3	0	FALSE
ENSG00000111412.5	C12orf49	167	89	0	2	FALSE
ENSG00000111424.9	VDR	166	20	6	0	FALSE
ENSG00000111445.12	RFC5	59	56	1	2	FALSE
ENSG00000111450.12	STX2	137	71	1	0	FALSE
ENSG00000111452.11	GPR133	58	28	1	2	FALSE
ENSG00000111481.8	COPZ1	60	33	0	0	FALSE
ENSG00000111490.11	TBC1D30	13	72	0	0	FALSE
ENSG00000111530.11	CAND1	138	84	0	1	FALSE
ENSG00000111540.14	RAB5B	80	73	2	4	FALSE
ENSG00000111554.13	MDM1	146	69	1	1	FALSE
ENSG00000111581.8	NUP107	99	67	0	1	FALSE
ENSG00000111596.10	CNOT2	23	74	0	2	FALSE
ENSG00000111602.10	TIMELESS	131	78	0	2	FALSE
ENSG00000111605.15	CPSF6	148	72	0	0	FALSE
ENSG00000111615.11	KRR1	164	88	0	3	TRUE
ENSG00000111639.6	MRPL51	132	73	1	0	FALSE
ENSG00000111640.13	GAPDH	86	55	0	1	FALSE
ENSG00000111641.9	NOP2	27	13	0	0	FALSE
ENSG00000111642.13	CHD4	98	63	0	0	FALSE
ENSG00000111647.11	UHRF1BP1L	82	60	0	3	TRUE
ENSG00000111652.8	COPS7A	124	60	0	0	FALSE
ENSG00000111653.18	ING4	45	29	0	0	FALSE
ENSG00000111664.9	GNB3	74	58	0	3	TRUE
ENSG00000111665.10	CDCA3	67	42	0	1	FALSE
ENSG00000111666.9	CHPT1	158	77	0	0	FALSE
ENSG00000111667.12	USP5	113	63	0	0	FALSE
ENSG00000111669.13	TPI1	80	24	1	0	FALSE
ENSG00000111670.13	GNPTAB	104	85	0	0	FALSE
ENSG00000111671.8	SPSB2	91	15	4	0	FALSE
ENSG00000111674.7	ENO2	131	60	1	1	FALSE
ENSG00000111676.13	ATN1	37	67	0	0	FALSE
ENSG00000111678.9	C12orf57	109	59	2	2	FALSE
ENSG00000111679.15	PTPN6	91	19	0	0	FALSE
ENSG00000111684.9	LPCAT3	67	44	4	0	FALSE
ENSG00000111696.10	NT5DC3	171	56	1	1	FALSE
ENSG00000111707.10	SUDS3	163	76	0	0	FALSE
ENSG00000111711.8	GOLT1B	175	85	0	0	FALSE
ENSG00000111716.11	LDHB	10	17	0	0	FALSE
ENSG00000111725.9	PRKAB1	131	54	0	0	FALSE
ENSG00000111726.11	CMAS	102	39	0	0	FALSE
ENSG00000111727.10	HCFC2	41	38	0	1	FALSE
ENSG00000111728.9	ST8SIA1	69	94	0	3	TRUE
ENSG00000111731.11	C2CD5	50	53	0	0	FALSE
ENSG00000111737.10	RAB35	123	69	0	0	FALSE
ENSG00000111752.9	PHC1	153	90	0	1	FALSE
ENSG00000111775.2	COX6A1	85	27	1	0	FALSE
ENSG00000111785.17	RIC8B	116	63	1	0	FALSE
ENSG00000111786.7	SRSF9	166	89	0	0	FALSE
ENSG00000111788.10	RP11-22B23.1	58	66	2	11	FALSE
ENSG00000111790.12	FGFR1OP2	124	44	0	1	FALSE
ENSG00000111799.19	COL12A1	136	81	0	0	FALSE
ENSG00000111801.14	BTN3A3	134	44	8	0	FALSE
ENSG00000111802.12	TDP2	179	85	0	0	FALSE
ENSG00000111816.7	FRK	42	15	0	0	FALSE
ENSG00000111817.15	DSE	186	94	0	2	FALSE
ENSG00000111832.11	RWDD1	26	52	0	1	FALSE
ENSG00000111843.12	TMEM14C	72	69	0	0	FALSE
ENSG00000111845.4	PAK1IP1	29	15	0	0	FALSE
ENSG00000111850.9	SMIM8	105	80	0	0	FALSE
ENSG00000111859.15	NEDD9	174	82	2	0	FALSE
ENSG00000111860.12	CEP85L	148	84	0	0	FALSE
ENSG00000111875.7	ASF1A	137	63	0	1	FALSE
ENSG00000111877.16	MCM9	149	79	0	0	FALSE
ENSG00000111880.14	RNGTT	89	45	0	1	FALSE
ENSG00000111885.6	MAN1A1	147	64	0	0	FALSE
ENSG00000111897.6	SERINC1	155	86	0	1	FALSE
ENSG00000111906.16	HDDC2	123	17	4	1	FALSE
ENSG00000111911.6	HINT3	153	82	1	1	FALSE
ENSG00000111912.17	NCOA7	100	90	0	2	FALSE
ENSG00000111913.14	FAM65B	25	38	1	0	FALSE
ENSG00000111961.15	SASH1	121	80	0	0	FALSE
ENSG00000112029.8	FBXO5	45	66	0	0	FALSE
ENSG00000112031.14	MTRF1L	93	82	0	1	FALSE
ENSG00000112033.12	PPARD	125	63	0	0	FALSE
ENSG00000112062.9	MAPK14	119	80	0	1	FALSE
ENSG00000112078.12	KCTD20	127	69	0	1	FALSE
ENSG00000112079.8	STK38	111	65	0	0	FALSE
ENSG00000112081.15	SRSF3	97	62	0	0	FALSE
ENSG00000112096.15	SOD2	182	93	2	0	FALSE
ENSG00000112110.8	MRPL18	132	60	1	0	FALSE
ENSG00000112118.16	MCM3	102	62	0	0	FALSE
ENSG00000112130.15	RNF8	129	52	0	0	FALSE
ENSG00000112139.13	MDGA1	84	92	3	1	FALSE
ENSG00000112144.14	ICK	100	54	0	0	FALSE
ENSG00000112146.15	FBXO9	120	50	0	0	FALSE
ENSG00000112149.8	CD83	169	53	0	0	FALSE
ENSG00000112159.10	MDN1	151	102	0	0	FALSE
ENSG00000112167.8	SAYSD1	114	59	0	0	FALSE
ENSG00000112186.10	CAP2	105	58	0	2	FALSE
ENSG00000112200.15	ZNF451	94	67	0	0	FALSE
ENSG00000112208.11	BAG2	73	33	0	0	FALSE
ENSG00000112210.10	RAB23	87	42	0	0	FALSE
ENSG00000112214.9	FHL5	118	13	0	0	FALSE
ENSG00000112218.8	GPR63	24	14	0	0	FALSE
ENSG00000112232.8	KHDRBS2	20	18	1	1	FALSE
ENSG00000112234.7	FBXL4	160	80	0	0	FALSE
ENSG00000112237.11	CCNC	81	84	0	0	FALSE
ENSG00000112242.13	E2F3	110	37	0	1	FALSE
ENSG00000112245.8	PTP4A1	68	43	0	0	FALSE
ENSG00000112249.12	ASCC3	133	80	0	0	FALSE
ENSG00000112282.16	MED23	24	19	0	0	FALSE
ENSG00000112290.11	WASF1	41	42	0	0	FALSE
ENSG00000112293.13	GPLD1	53	67	0	2	FALSE
ENSG00000112294.11	ALDH5A1	129	67	1	1	FALSE
ENSG00000112297.13	AIM1	67	47	1	0	FALSE
ENSG00000112304.9	ACOT13	150	65	3	0	FALSE
ENSG00000112305.13	SMAP1	78	67	0	0	FALSE
ENSG00000112306.7	RPS12	82	54	0	0	FALSE
ENSG00000112308.11	C6orf62	144	91	0	1	FALSE
ENSG00000112309.9	B3GAT2	28	52	0	0	FALSE
ENSG00000112312.8	GMNN	46	37	0	0	FALSE
ENSG00000112320.10	SOBP	106	62	0	1	FALSE
ENSG00000112335.13	SNX3	32	16	0	0	FALSE
ENSG00000112339.13	HBS1L	133	77	0	2	FALSE
ENSG00000112343.10	TRIM38	182	53	0	0	FALSE
ENSG00000112365.4	ZBTB24	98	48	0	0	FALSE
ENSG00000112367.9	FIG4	136	67	0	1	FALSE
ENSG00000112378.11	PERP	162	29	2	4	FALSE
ENSG00000112394.15	SLC16A10	139	38	3	1	FALSE
ENSG00000112406.4	HECA	143	76	2	0	FALSE
ENSG00000112419.13	PHACTR2	139	64	0	1	FALSE
ENSG00000112425.12	EPM2A	133	59	0	2	FALSE
ENSG00000112473.15	SLC39A7	74	28	0	0	FALSE
ENSG00000112511.16	PHF1	94	27	1	0	FALSE
ENSG00000112514.14	CUTA	86	18	1	0	FALSE
ENSG00000112531.15	QKI	156	63	0	0	FALSE
ENSG00000112541.12	PDE10A	15	83	0	1	FALSE
ENSG00000112561.16	TFEB	170	66	0	0	FALSE
ENSG00000112562.17	SMOC2	86	41	0	0	FALSE
ENSG00000112576.11	CCND3	185	78	0	0	FALSE
ENSG00000112578.8	BYSL	57	23	0	0	FALSE
ENSG00000112584.12	FAM120B	168	51	1	1	FALSE
ENSG00000112592.11	TBP	126	61	0	0	FALSE
ENSG00000112624.11	GLTSCR1L	61	48	0	0	FALSE
ENSG00000112640.13	PPP2R5D	28	14	0	0	FALSE
ENSG00000112655.14	PTK7	75	76	0	0	FALSE
ENSG00000112658.7	SRF	58	41	0	0	FALSE
ENSG00000112659.12	CUL9	139	70	0	2	FALSE
ENSG00000112667.11	DNPH1	44	16	0	0	FALSE
ENSG00000112679.13	DUSP22	88	84	21	45	FALSE
ENSG00000112685.12	EXOC2	128	63	0	0	FALSE
ENSG00000112695.10	COX7A2	13	19	0	0	FALSE
ENSG00000112697.14	TMEM30A	92	53	0	0	FALSE
ENSG00000112699.9	GMDS	107	28	0	0	FALSE
ENSG00000112701.16	SENP6	162	89	2	0	FALSE
ENSG00000112715.19	VEGFA	205	107	0	1	FALSE
ENSG00000112739.15	PRPF4B	121	70	0	0	FALSE
ENSG00000112742.8	TTK	11	33	0	0	FALSE
ENSG00000112759.15	SLC29A1	23	26	0	0	FALSE
ENSG00000112763.14	BTN2A1	117	58	0	2	FALSE
ENSG00000112769.17	LAMA4	154	97	1	1	FALSE
ENSG00000112773.14	FAM46A	128	42	0	0	FALSE
ENSG00000112787.11	FBRSL1	204	95	10	3	FALSE
ENSG00000112796.8	ENPP5	135	30	18	1	FALSE
ENSG00000112851.13	ERBB2IP	115	75	0	0	FALSE
ENSG00000112855.13	HARS2	33	14	0	0	FALSE
ENSG00000112874.8	NUDT12	171	66	5	7	FALSE
ENSG00000112893.8	MAN2A1	174	63	0	0	FALSE
ENSG00000112936.17	C7	186	79	22	3	FALSE
ENSG00000112941.11	PAPD7	167	87	0	2	FALSE
ENSG00000112964.12	GHR	142	14	0	0	FALSE
ENSG00000112972.13	HMGCS1	126	79	0	1	FALSE
ENSG00000112977.14	DAP	149	79	1	0	FALSE
ENSG00000112983.16	BRD8	119	51	0	0	FALSE
ENSG00000112992.15	NNT	139	83	0	0	FALSE
ENSG00000112996.8	MRPS30	105	71	0	0	FALSE
ENSG00000113013.11	HSPA9	134	73	0	0	FALSE
ENSG00000113048.15	MRPS27	163	65	0	0	FALSE
ENSG00000113068.8	PFDN1	98	64	0	0	FALSE
ENSG00000113070.7	HBEGF	140	71	0	1	FALSE
ENSG00000113083.11	LOX	25	33	1	0	FALSE
ENSG00000113108.16	APBB3	129	70	0	1	FALSE
ENSG00000113119.11	TMCO6	149	50	1	0	FALSE
ENSG00000113140.9	SPARC	159	86	0	0	FALSE
ENSG00000113141.14	IK	131	59	0	0	FALSE
ENSG00000113161.14	HMGCR	133	79	0	0	FALSE
ENSG00000113163.14	COL4A3BP	125	63	1	0	FALSE
ENSG00000113194.11	FAF2	175	79	0	1	FALSE
ENSG00000113196.2	HAND1	10	36	1	0	FALSE
ENSG00000113209.8	PCDHB5	43	41	0	4	TRUE
ENSG00000113212.6	PCDHB7	12	53	0	2	FALSE
ENSG00000113231.12	PDE8B	50	49	0	0	FALSE
ENSG00000113240.11	CLK4	60	59	1	0	FALSE
ENSG00000113269.12	RNF130	151	99	0	1	FALSE
ENSG00000113272.12	THG1L	161	65	0	1	FALSE
ENSG00000113273.14	ARSB	151	99	1	1	FALSE
ENSG00000113282.12	CLINT1	154	63	0	0	FALSE
ENSG00000113296.13	THBS4	13	59	0	0	FALSE
ENSG00000113300.10	CNOT6	108	62	0	0	FALSE
ENSG00000113312.9	TTC1	28	12	0	0	FALSE
ENSG00000113318.9	MSH3	97	65	0	0	FALSE
ENSG00000113319.10	RASGRF2	19	28	0	1	FALSE
ENSG00000113328.17	CCNG1	45	27	0	0	FALSE
ENSG00000113356.9	POLR3G	16	23	0	0	FALSE
ENSG00000113360.15	DROSHA	156	97	0	0	FALSE
ENSG00000113368.10	LMNB1	72	77	0	0	FALSE
ENSG00000113369.7	ARRDC3	67	26	0	0	FALSE
ENSG00000113384.12	GOLPH3	60	32	2	1	FALSE
ENSG00000113387.10	SUB1	97	78	0	0	FALSE
ENSG00000113389.14	NPR3	109	17	11	0	FALSE
ENSG00000113391.15	FAM172A	77	45	0	0	FALSE
ENSG00000113407.12	TARS	134	77	0	1	FALSE
ENSG00000113441.14	LNPEP	145	97	0	0	FALSE
ENSG00000113448.15	PDE4D	13	68	0	0	FALSE
ENSG00000113456.17	RAD1	129	38	1	0	FALSE
ENSG00000113460.11	BRIX1	26	25	0	0	FALSE
ENSG00000113504.18	SLC12A7	193	49	0	0	FALSE
ENSG00000113522.12	RAD50	45	33	0	1	FALSE
ENSG00000113552.14	GNPDA1	183	67	0	0	FALSE
ENSG00000113555.5	PCDH12	170	74	0	0	FALSE
ENSG00000113558.17	SKP1	54	72	0	0	FALSE
ENSG00000113569.14	NUP155	110	81	0	0	FALSE
ENSG00000113575.8	PPP2CA	92	48	0	0	FALSE
ENSG00000113580.13	NR3C1	163	71	0	0	FALSE
ENSG00000113583.7	C5orf15	52	22	0	0	FALSE
ENSG00000113593.10	PPWD1	102	71	0	0	FALSE
ENSG00000113594.8	LIFR	160	79	0	1	FALSE
ENSG00000113595.13	TRIM23	142	61	0	0	FALSE
ENSG00000113597.16	TRAPPC13	43	67	1	0	FALSE
ENSG00000113615.11	SEC24A	30	22	0	1	FALSE
ENSG00000113621.13	TXNDC15	130	64	0	0	FALSE
ENSG00000113638.11	TTC33	104	38	2	0	FALSE
ENSG00000113643.7	RARS	167	75	0	0	FALSE
ENSG00000113648.15	H2AFY	109	85	0	0	FALSE
ENSG00000113649.10	TCERG1	126	74	0	0	FALSE
ENSG00000113657.11	DPYSL3	102	80	2	1	FALSE
ENSG00000113658.15	SMAD5	133	72	0	0	FALSE
ENSG00000113712.15	CSNK1A1	126	57	0	0	FALSE
ENSG00000113716.11	HMGXB3	169	76	0	0	FALSE
ENSG00000113719.14	ERGIC1	130	80	0	0	FALSE
ENSG00000113721.12	PDGFRB	170	85	0	0	FALSE
ENSG00000113732.7	ATP6V0E1	17	10	0	0	FALSE
ENSG00000113742.11	CPEB4	168	93	0	0	FALSE
ENSG00000113758.12	DBN1	125	62	0	1	FALSE
ENSG00000113761.10	ZNF346	128	73	0	0	FALSE
ENSG00000113763.9	UNC5A	17	43	0	0	FALSE
ENSG00000113790.9	EHHADH	28	13	0	0	FALSE
ENSG00000113805.8	CNTN3	17	18	0	2	FALSE
ENSG00000113810.14	SMC4	149	55	0	0	FALSE
ENSG00000113811.9	SELK	136	46	0	3	TRUE
ENSG00000113812.12	ACTR8	122	70	0	5	TRUE
ENSG00000113838.11	TBCCD1	71	30	0	1	FALSE
ENSG00000113845.8	TIMMDC1	135	80	0	1	FALSE
ENSG00000113851.12	CRBN	79	73	0	5	TRUE
ENSG00000113916.16	BCL6	152	54	0	2	FALSE
ENSG00000113966.8	ARL6	24	10	0	0	FALSE
ENSG00000113971.17	NPHP3	107	48	4	0	FALSE
ENSG00000114013.14	CD86	96	50	0	0	FALSE
ENSG00000114019.13	AMOTL2	130	61	1	3	TRUE
ENSG00000114021.10	NIT2	123	71	0	3	TRUE
ENSG00000114023.14	FAM162A	162	30	0	2	FALSE
ENSG00000114026.20	OGG1	177	76	0	5	TRUE
ENSG00000114030.11	KPNA1	157	87	0	2	FALSE
ENSG00000114054.12	PCCB	108	51	0	2	FALSE
ENSG00000114062.16	UBE3A	42	70	0	6	TRUE
ENSG00000114098.16	ARMC8	43	30	0	0	FALSE
ENSG00000114107.7	CEP70	124	71	1	1	FALSE
ENSG00000114115.8	RBP1	85	55	1	1	FALSE
ENSG00000114120.10	SLC25A36	96	63	0	3	TRUE
ENSG00000114125.12	RNF7	85	48	0	0	FALSE
ENSG00000114126.16	TFDP2	162	83	0	2	FALSE
ENSG00000114127.9	XRN1	141	61	0	2	FALSE
ENSG00000114166.7	KAT2B	145	82	0	2	FALSE
ENSG00000114200.8	BCHE	34	12	0	0	FALSE
ENSG00000114251.12	WNT5A	11	20	0	1	FALSE
ENSG00000114268.10	PFKFB4	40	31	0	0	FALSE
ENSG00000114270.14	COL7A1	21	55	1	2	FALSE
ENSG00000114279.12	FGF12	176	24	3	1	FALSE
ENSG00000114302.14	PRKAR2A	132	55	0	2	FALSE
ENSG00000114316.11	USP4	93	55	0	1	FALSE
ENSG00000114331.11	ACAP2	133	68	0	3	TRUE
ENSG00000114346.12	ECT2	84	40	0	1	FALSE
ENSG00000114353.15	GNAI2	48	31	0	2	FALSE
ENSG00000114354.11	TFG	172	81	0	3	TRUE
ENSG00000114378.15	HYAL1	79	16	0	2	FALSE
ENSG00000114383.8	TUSC2	101	51	0	0	FALSE
ENSG00000114388.11	NPRL2	27	17	0	1	FALSE
ENSG00000114391.11	RPL24	94	40	0	2	FALSE
ENSG00000114395.9	CYB561D2	33	15	0	0	FALSE
ENSG00000114405.9	C3orf14	29	18	0	1	FALSE
ENSG00000114416.16	FXR1	70	63	0	1	FALSE
ENSG00000114423.17	CBLB	182	86	0	0	FALSE
ENSG00000114439.17	BBX	128	72	0	2	FALSE
ENSG00000114446.4	IFT57	62	25	0	0	FALSE
ENSG00000114450.8	GNB4	147	81	0	1	FALSE
ENSG00000114473.12	IQCG	98	33	6	0	FALSE
ENSG00000114480.11	GBE1	157	64	3	0	FALSE
ENSG00000114491.12	UMPS	83	75	0	2	FALSE
ENSG00000114503.9	NCBP2	157	91	0	2	FALSE
ENSG00000114520.9	SNX4	49	20	0	0	FALSE
ENSG00000114541.13	FRMD4B	35	58	0	0	FALSE
ENSG00000114544.14	SLC41A3	188	68	2	0	FALSE
ENSG00000114554.10	PLXNA1	167	82	2	4	FALSE
ENSG00000114573.8	ATP6V1A	106	54	0	0	FALSE
ENSG00000114626.16	ABTB1	136	56	0	1	FALSE
ENSG00000114631.10	PODXL2	120	49	0	1	FALSE
ENSG00000114648.10	KLHL18	90	45	4	2	FALSE
ENSG00000114650.17	SCAP	136	50	0	3	TRUE
ENSG00000114670.12	NEK11	110	33	2	1	FALSE
ENSG00000114686.7	MRPL3	30	18	0	0	FALSE
ENSG00000114698.13	PLSCR4	194	63	0	0	FALSE
ENSG00000114735.8	HEMK1	75	43	1	1	FALSE
ENSG00000114737.14	CISH	65	20	0	0	FALSE
ENSG00000114738.9	MAPKAPK3	103	34	0	0	FALSE
ENSG00000114739.12	ACVR2B	110	84	0	9	TRUE
ENSG00000114742.12	WDR48	123	66	0	5	TRUE
ENSG00000114744.7	COMMD2	159	80	0	1	FALSE
ENSG00000114745.12	GORASP1	92	37	0	3	TRUE
ENSG00000114770.15	ABCC5	173	88	0	4	TRUE
ENSG00000114784.3	EIF1B	67	23	3	2	FALSE
ENSG00000114786.14	ABHD14A-ACY1	46	25	0	1	FALSE
ENSG00000114790.11	ARHGEF26	19	23	0	0	FALSE
ENSG00000114796.14	KLHL24	101	63	0	3	TRUE
ENSG00000114841.16	DNAH1	156	56	1	3	TRUE
ENSG00000114850.5	SSR3	148	78	0	1	FALSE
ENSG00000114853.12	ZBTB47	172	42	1	0	FALSE
ENSG00000114857.16	NKTR	133	80	1	6	TRUE
ENSG00000114859.13	CLCN2	144	25	0	0	FALSE
ENSG00000114861.17	FOXP1	10	64	0	1	FALSE
ENSG00000114867.18	EIF4G1	149	80	0	1	FALSE
ENSG00000114902.12	SPCS1	156	67	0	1	FALSE
ENSG00000114904.11	NEK4	152	74	0	2	FALSE
ENSG00000114923.15	SLC4A3	117	66	1	0	FALSE
ENSG00000114933.14	INO80D	67	96	0	0	FALSE
ENSG00000114942.12	EEF1B2	108	20	0	0	FALSE
ENSG00000114948.11	ADAM23	73	36	2	0	FALSE
ENSG00000114956.18	DGUOK	125	58	0	0	FALSE
ENSG00000114978.16	MOB1A	97	53	0	0	FALSE
ENSG00000114982.16	KANSL3	65	35	0	1	FALSE
ENSG00000114993.14	RTKN	51	10	0	0	FALSE
ENSG00000114999.7	TTL	141	90	0	0	FALSE
ENSG00000115020.15	PIKFYVE	95	55	0	0	FALSE
ENSG00000115042.8	FAHD2A	28	20	0	0	FALSE
ENSG00000115053.14	NCL	100	61	0	1	FALSE
ENSG00000115073.7	ACTR1B	155	73	0	0	FALSE
ENSG00000115084.11	SLC35F5	176	95	7	0	FALSE
ENSG00000115085.12	ZAP70	24	24	0	0	FALSE
ENSG00000115091.10	ACTR3	150	87	0	1	FALSE
ENSG00000115107.18	STEAP3	144	55	11	1	FALSE
ENSG00000115109.12	EPB41L5	83	65	0	0	FALSE
ENSG00000115128.6	SF3B6	24	13	0	1	FALSE
ENSG00000115129.12	TP53I3	72	21	0	0	FALSE
ENSG00000115137.10	DNAJC27	74	57	0	0	FALSE
ENSG00000115145.8	STAM2	106	57	2	3	FALSE
ENSG00000115159.14	GPD2	105	62	1	0	FALSE
ENSG00000115170.12	ACVR1	153	81	0	1	FALSE
ENSG00000115183.12	TANC1	181	86	1	1	FALSE
ENSG00000115194.9	SLC30A3	16	11	0	1	FALSE
ENSG00000115204.13	MPV17	16	21	0	0	FALSE
ENSG00000115207.12	GTF3C2	104	40	0	0	FALSE
ENSG00000115211.14	EIF2B4	141	53	1	0	FALSE
ENSG00000115216.12	NRBP1	98	50	1	0	FALSE
ENSG00000115226.8	FNDC4	104	33	0	0	FALSE
ENSG00000115233.10	PSMD14	103	68	0	1	FALSE
ENSG00000115234.9	SNX17	116	66	1	0	FALSE
ENSG00000115239.20	GPR75-ASB3	109	69	0	0	FALSE
ENSG00000115241.10	PPM1G	97	56	0	0	FALSE
ENSG00000115252.17	PDE1A	14	15	0	0	FALSE
ENSG00000115255.9	REEP6	103	20	3	1	FALSE
ENSG00000115266.10	APC2	14	89	0	8	TRUE
ENSG00000115267.5	IFIH1	145	38	4	0	FALSE
ENSG00000115271.9	GCA	63	34	0	0	FALSE
ENSG00000115274.13	INO80B	25	11	20	4	FALSE
ENSG00000115275.10	MOGS	104	47	0	0	FALSE
ENSG00000115282.18	TTC31	73	45	0	0	FALSE
ENSG00000115286.18	NDUFS7	126	64	0	2	FALSE
ENSG00000115289.11	PCGF1	34	15	0	0	FALSE
ENSG00000115295.18	CLIP4	149	86	0	0	FALSE
ENSG00000115306.14	SPTBN1	178	99	0	1	FALSE
ENSG00000115307.15	AUP1	118	48	2	0	FALSE
ENSG00000115310.16	RTN4	118	73	1	1	FALSE
ENSG00000115317.10	HTRA2	81	45	0	0	FALSE
ENSG00000115318.10	LOXL3	52	26	0	0	FALSE
ENSG00000115350.10	POLE4	139	57	0	0	FALSE
ENSG00000115355.14	CCDC88A	145	86	0	0	FALSE
ENSG00000115364.12	MRPL19	140	80	6	0	FALSE
ENSG00000115365.10	LANCL1	132	84	0	0	FALSE
ENSG00000115368.8	WDR75	120	55	0	0	FALSE
ENSG00000115380.17	EFEMP1	89	31	1	1	FALSE
ENSG00000115392.10	FANCL	121	66	1	0	FALSE
ENSG00000115414.17	FN1	186	103	4	0	FALSE
ENSG00000115415.17	STAT1	150	86	0	0	FALSE
ENSG00000115419.11	GLS	157	88	0	1	FALSE
ENSG00000115421.11	PAPOLG	34	61	0	4	TRUE
ENSG00000115425.12	PECR	126	82	0	0	FALSE
ENSG00000115446.10	UNC50	111	64	0	0	FALSE
ENSG00000115457.8	IGFBP2	25	13	2	0	FALSE
ENSG00000115459.16	ELMOD3	111	52	0	0	FALSE
ENSG00000115461.4	IGFBP5	75	34	0	0	FALSE
ENSG00000115464.13	USP34	183	104	3	0	FALSE
ENSG00000115468.10	EFHD1	129	16	0	0	FALSE
ENSG00000115484.13	CCT4	69	34	0	1	FALSE
ENSG00000115486.10	GGCX	164	74	0	0	FALSE
ENSG00000115504.13	EHBP1	109	55	0	1	FALSE
ENSG00000115514.10	TXNDC9	21	26	0	0	FALSE
ENSG00000115520.7	COQ10B	60	22	0	0	FALSE
ENSG00000115524.14	SF3B1	120	57	0	0	FALSE
ENSG00000115525.15	ST3GAL5	127	27	0	0	FALSE
ENSG00000115526.9	CHST10	128	74	0	0	FALSE
ENSG00000115539.12	PDCL3	114	54	8	5	FALSE
ENSG00000115540.13	MOB4	85	41	0	0	FALSE
ENSG00000115541.9	HSPE1	118	37	2	0	FALSE
ENSG00000115548.15	KDM3A	145	80	0	1	FALSE
ENSG00000115556.12	PLCD4	59	68	0	2	FALSE
ENSG00000115561.13	CHMP3	157	71	0	0	FALSE
ENSG00000115568.14	ZNF142	132	83	0	1	FALSE
ENSG00000115594.10	IL1R1	168	54	0	0	FALSE
ENSG00000115604.9	IL18R1	61	13	0	0	FALSE
ENSG00000115641.17	FHL2	161	63	1	0	FALSE
ENSG00000115649.14	CNPPD1	142	68	0	0	FALSE
ENSG00000115652.13	UXS1	13	33	0	0	FALSE
ENSG00000115657.11	ABCB6	55	33	0	0	FALSE
ENSG00000115661.12	STK16	96	45	0	1	FALSE
ENSG00000115677.15	HDLBP	194	104	0	0	FALSE
ENSG00000115685.13	PPP1R7	136	59	0	0	FALSE
ENSG00000115687.12	PASK	23	89	0	0	FALSE
ENSG00000115694.13	STK25	174	96	0	1	FALSE
ENSG00000115738.8	ID2	27	11	0	0	FALSE
ENSG00000115750.15	TAF1B	138	83	0	0	FALSE
ENSG00000115756.11	HPCAL1	182	82	0	0	FALSE
ENSG00000115758.11	ODC1	86	40	0	0	FALSE
ENSG00000115760.12	BIRC6	173	96	0	0	FALSE
ENSG00000115761.14	NOL10	132	67	0	1	FALSE
ENSG00000115762.15	PLEKHB2	71	40	0	0	FALSE
ENSG00000115806.11	GORASP2	49	46	0	0	FALSE
ENSG00000115808.10	STRN	122	57	0	0	FALSE
ENSG00000115816.12	CEBPZ	156	81	0	0	FALSE
ENSG00000115825.8	PRKD3	181	87	0	0	FALSE
ENSG00000115827.12	DCAF17	88	56	1	0	FALSE
ENSG00000115828.14	QPCT	74	37	0	0	FALSE
ENSG00000115839.16	RAB3GAP1	125	70	0	0	FALSE
ENSG00000115840.12	SLC25A12	145	70	0	0	FALSE
ENSG00000115841.18	RMDN2	112	15	1	0	FALSE
ENSG00000115866.9	DARS	40	18	0	0	FALSE
ENSG00000115875.17	SRSF7	16	15	0	0	FALSE
ENSG00000115884.9	SDC1	146	54	72	1	FALSE
ENSG00000115896.14	PLCL1	45	86	0	0	FALSE
ENSG00000115902.9	SLC1A4	144	82	3	0	FALSE
ENSG00000115904.11	SOS1	117	80	0	0	FALSE
ENSG00000115919.13	KYNU	54	10	1	0	FALSE
ENSG00000115935.15	WIPF1	162	67	0	0	FALSE
ENSG00000115942.7	ORC2	83	46	1	0	FALSE
ENSG00000115944.13	COX7A2L	133	88	1	0	FALSE
ENSG00000115946.6	PNO1	172	70	0	0	FALSE
ENSG00000115947.12	ORC4	108	84	1	2	FALSE
ENSG00000115956.9	PLEK	141	83	0	0	FALSE
ENSG00000115963.12	RND3	131	66	0	0	FALSE
ENSG00000115966.15	ATF2	33	41	0	0	FALSE
ENSG00000115970.17	THADA	162	87	0	0	FALSE
ENSG00000115977.17	AAK1	170	100	0	0	FALSE
ENSG00000115993.10	TRAK2	172	85	0	0	FALSE
ENSG00000115998.6	C2orf42	55	48	0	0	FALSE
ENSG00000116001.14	TIA1	65	52	0	1	FALSE
ENSG00000116005.10	PCYOX1	153	86	0	0	FALSE
ENSG00000116016.12	EPAS1	130	69	0	1	FALSE
ENSG00000116017.9	ARID3A	42	38	0	2	FALSE
ENSG00000116044.14	NFE2L2	91	41	0	0	FALSE
ENSG00000116062.13	MSH6	135	82	0	0	FALSE
ENSG00000116095.9	PLEKHA3	146	71	0	0	FALSE
ENSG00000116106.10	EPHA4	41	24	0	0	FALSE
ENSG00000116117.16	PARD3B	67	58	0	0	FALSE
ENSG00000116120.9	FARSB	73	53	0	1	FALSE
ENSG00000116127.16	ALMS1	127	84	0	0	FALSE
ENSG00000116128.8	BCL9	158	91	1	1	FALSE
ENSG00000116132.10	PRRX1	90	40	1	0	FALSE
ENSG00000116133.10	DHCR24	87	63	0	5	TRUE
ENSG00000116138.11	DNAJC16	159	55	0	3	TRUE
ENSG00000116147.15	TNR	10	90	0	2	FALSE
ENSG00000116157.5	GPX7	85	72	0	1	FALSE
ENSG00000116161.16	CACYBP	86	74	0	0	FALSE
ENSG00000116171.15	SCP2	75	40	0	0	FALSE
ENSG00000116191.16	RALGPS2	142	71	0	0	FALSE
ENSG00000116194.11	ANGPTL1	97	28	0	1	FALSE
ENSG00000116198.11	CEP104	151	88	1	8	TRUE
ENSG00000116199.10	FAM20B	163	85	0	1	FALSE
ENSG00000116205.9	TCEANC2	39	44	0	0	FALSE
ENSG00000116209.10	TMEM59	45	52	6	2	FALSE
ENSG00000116212.13	LRRC42	84	40	0	1	FALSE
ENSG00000116213.14	WRAP73	105	40	0	1	FALSE
ENSG00000116221.14	MRPL37	124	66	0	5	TRUE
ENSG00000116237.14	ICMT	75	43	1	6	TRUE
ENSG00000116251.8	RPL22	113	68	0	4	TRUE
ENSG00000116254.16	CHD5	34	89	1	14	TRUE
ENSG00000116260.15	QSOX1	139	73	0	3	TRUE
ENSG00000116266.9	STXBP3	156	57	0	0	FALSE
ENSG00000116273.5	PHF13	142	56	1	2	FALSE
ENSG00000116285.11	ERRFI1	129	46	0	0	FALSE
ENSG00000116288.11	PARK7	120	34	0	1	FALSE
ENSG00000116299.15	KIAA1324	49	48	2	0	FALSE
ENSG00000116337.14	AMPD2	158	82	0	1	FALSE
ENSG00000116350.14	SRSF4	84	61	0	0	FALSE
ENSG00000116353.14	MECR	64	42	1	1	FALSE
ENSG00000116396.12	KCNC4	72	68	0	1	FALSE
ENSG00000116406.17	EDEM3	146	86	1	2	FALSE
ENSG00000116455.12	WDR77	120	49	0	1	FALSE
ENSG00000116459.9	ATP5F1	115	43	0	0	FALSE
ENSG00000116473.13	RAP1A	131	72	0	0	FALSE
ENSG00000116478.10	HDAC1	29	13	1	0	FALSE
ENSG00000116489.11	CAPZA1	124	62	0	2	FALSE
ENSG00000116497.16	S100PBP	131	70	0	3	TRUE
ENSG00000116514.15	RNF19B	84	41	0	0	FALSE
ENSG00000116521.9	SCAMP3	94	48	0	0	FALSE
ENSG00000116525.12	TRIM62	99	43	0	0	FALSE
ENSG00000116539.9	ASH1L	56	39	0	0	FALSE
ENSG00000116560.9	SFPQ	62	35	0	3	TRUE
ENSG00000116574.5	RHOU	143	73	2	0	FALSE
ENSG00000116580.17	GON4L	110	68	0	1	FALSE
ENSG00000116584.16	ARHGEF2	58	41	0	0	FALSE
ENSG00000116586.10	LAMTOR2	55	26	0	0	FALSE
ENSG00000116604.16	MEF2D	129	65	0	1	FALSE
ENSG00000116641.14	DOCK7	97	57	0	1	FALSE
ENSG00000116649.8	SRM	24	11	0	0	FALSE
ENSG00000116661.9	FBXO2	127	28	2	3	FALSE
ENSG00000116663.9	FBXO6	95	25	0	0	FALSE
ENSG00000116667.11	C1orf21	192	89	1	1	FALSE
ENSG00000116668.11	SWT1	64	68	1	1	FALSE
ENSG00000116670.13	MAD2L2	11	21	0	2	FALSE
ENSG00000116675.14	DNAJC6	135	95	0	8	TRUE
ENSG00000116678.17	LEPR	146	70	1	2	FALSE
ENSG00000116679.14	IVNS1ABP	126	69	0	0	FALSE
ENSG00000116685.14	KIAA2013	151	69	0	3	TRUE
ENSG00000116688.15	MFN2	159	72	0	6	TRUE
ENSG00000116691.9	MIIP	157	65	1	2	FALSE
ENSG00000116698.19	SMG7	157	75	0	0	FALSE
ENSG00000116701.13	NCF2	84	40	0	0	FALSE
ENSG00000116704.7	SLC35D1	126	61	0	1	FALSE
ENSG00000116729.12	WLS	173	52	0	0	FALSE
ENSG00000116731.21	PRDM2	168	86	0	6	TRUE
ENSG00000116741.7	RGS2	70	40	0	0	FALSE
ENSG00000116747.11	TROVE2	158	88	0	0	FALSE
ENSG00000116750.12	UCHL5	28	24	0	0	FALSE
ENSG00000116752.5	BCAS2	129	60	0	0	FALSE
ENSG00000116754.12	SRSF11	51	30	2	0	FALSE
ENSG00000116761.10	CTH	69	17	0	0	FALSE
ENSG00000116774.10	OLFML3	92	25	0	0	FALSE
ENSG00000116786.10	PLEKHM2	141	74	0	3	TRUE
ENSG00000116791.12	CRYZ	177	66	34	2	FALSE
ENSG00000116793.14	PHTF1	80	74	0	1	FALSE
ENSG00000116809.10	ZBTB17	142	63	0	2	FALSE
ENSG00000116815.14	CD58	35	12	0	0	FALSE
ENSG00000116824.4	CD2	10	17	0	0	FALSE
ENSG00000116830.10	TTF2	101	69	1	0	FALSE
ENSG00000116852.13	KIF21B	17	49	0	0	FALSE
ENSG00000116857.15	TMEM9	173	91	0	2	FALSE
ENSG00000116863.10	ADPRHL2	24	16	0	0	FALSE
ENSG00000116871.14	MAP7D1	122	62	0	1	FALSE
ENSG00000116874.10	WARS2	180	75	23	1	FALSE
ENSG00000116883.8	RP11-268J15.5	18	21	0	0	FALSE
ENSG00000116885.17	OSCP1	115	30	1	0	FALSE
ENSG00000116898.10	MRPS15	135	34	2	1	FALSE
ENSG00000116903.7	EXOC8	119	58	0	0	FALSE
ENSG00000116906.10	GNPAT	143	83	0	0	FALSE
ENSG00000116918.12	TSNAX	24	20	0	1	FALSE
ENSG00000116922.13	C1orf109	170	58	0	2	FALSE
ENSG00000116954.7	RRAGC	59	36	0	2	FALSE
ENSG00000116957.11	TBCE	58	27	0	1	FALSE
ENSG00000116962.13	NID1	189	95	1	1	FALSE
ENSG00000116977.17	LGALS8	155	79	0	2	FALSE
ENSG00000116983.11	HPCAL4	21	77	2	9	FALSE
ENSG00000116984.11	MTR	179	88	0	3	TRUE
ENSG00000116985.9	BMP8B	34	77	0	8	TRUE
ENSG00000116991.9	SIPA1L2	132	102	0	2	FALSE
ENSG00000117000.8	RLF	84	59	0	0	FALSE
ENSG00000117009.10	KMO	66	39	0	0	FALSE
ENSG00000117010.14	ZNF684	109	29	1	0	FALSE
ENSG00000117016.8	RIMS3	31	93	0	9	TRUE
ENSG00000117020.15	AKT3	138	48	0	1	FALSE
ENSG00000117036.10	ETV3	35	35	0	0	FALSE
ENSG00000117054.12	ACADM	119	70	0	1	FALSE
ENSG00000117069.13	ST6GALNAC5	51	32	1	1	FALSE
ENSG00000117091.8	CD48	18	31	0	0	FALSE
ENSG00000117114.18	LPHN2	111	59	0	1	FALSE
ENSG00000117118.8	SDHB	24	18	0	0	FALSE
ENSG00000117122.12	MFAP2	73	47	1	2	FALSE
ENSG00000117133.9	RPF1	104	43	0	0	FALSE
ENSG00000117139.15	KDM5B	110	76	0	0	FALSE
ENSG00000117143.12	UAP1	91	33	0	0	FALSE
ENSG00000117151.11	CTBS	123	64	1	1	FALSE
ENSG00000117152.12	RGS4	38	75	0	0	FALSE
ENSG00000117153.14	KLHL12	111	63	1	0	FALSE
ENSG00000117154.10	IGSF21	85	22	0	1	FALSE
ENSG00000117155.15	SSX2IP	41	58	1	3	TRUE
ENSG00000117174.9	ZNHIT6	58	70	0	4	TRUE
ENSG00000117222.12	RBBP5	147	75	1	0	FALSE
ENSG00000117226.10	GBP3	167	39	93	5	FALSE
ENSG00000117228.9	GBP1	158	54	0	0	FALSE
ENSG00000117242.7	PINK1-AS	184	87	0	9	TRUE
ENSG00000117245.11	KIF17	151	23	5	1	FALSE
ENSG00000117266.14	CDK18	182	80	1	1	FALSE
ENSG00000117280.11	RAB29	159	36	0	0	FALSE
ENSG00000117298.13	ECE1	182	72	0	1	FALSE
ENSG00000117305.13	HMGCL	51	13	0	0	FALSE
ENSG00000117308.13	GALE	13	10	0	0	FALSE
ENSG00000117318.8	ID3	156	73	0	0	FALSE
ENSG00000117335.17	CD46	166	86	1	2	FALSE
ENSG00000117360.11	PRPF3	118	46	0	0	FALSE
ENSG00000117362.11	APH1A	77	37	0	0	FALSE
ENSG00000117385.14	P3H1	157	39	0	0	FALSE
ENSG00000117394.18	SLC2A1	114	62	1	4	TRUE
ENSG00000117395.9	EBNA1BP2	108	45	0	1	FALSE
ENSG00000117408.9	IPO13	93	51	0	4	TRUE
ENSG00000117410.12	ATP6V0B	93	48	2	1	FALSE
ENSG00000117411.15	B4GALT2	81	45	0	3	TRUE
ENSG00000117425.12	PTCH2	74	27	0	2	FALSE
ENSG00000117448.12	AKR1A1	148	70	1	2	FALSE
ENSG00000117450.12	PRDX1	29	10	1	0	FALSE
ENSG00000117461.13	PIK3R3	99	64	0	3	TRUE
ENSG00000117475.12	BLZF1	141	56	0	0	FALSE
ENSG00000117479.11	SLC19A2	103	25	0	0	FALSE
ENSG00000117480.14	FAAH	129	45	1	1	FALSE
ENSG00000117481.9	NSUN4	171	84	2	4	FALSE
ENSG00000117500.11	TMED5	131	56	0	0	FALSE
ENSG00000117505.11	DR1	133	68	0	0	FALSE
ENSG00000117519.14	CNN3	127	66	0	1	FALSE
ENSG00000117523.14	PRRC2C	173	91	1	0	FALSE
ENSG00000117525.12	F3	150	21	10	0	FALSE
ENSG00000117528.10	ABCD3	144	54	0	1	FALSE
ENSG00000117533.13	VAMP4	155	57	0	0	FALSE
ENSG00000117569.17	PTBP2	137	87	0	1	FALSE
ENSG00000117586.9	TNFSF4	27	16	0	0	FALSE
ENSG00000117592.8	PRDX6	103	45	0	0	FALSE
ENSG00000117593.9	DARS2	28	26	0	1	FALSE
ENSG00000117595.9	IRF6	146	22	9	1	FALSE
ENSG00000117597.16	DIEXF	115	65	0	0	FALSE
ENSG00000117614.8	SYF2	18	21	0	1	FALSE
ENSG00000117616.16	RSRP1	123	65	0	1	FALSE
ENSG00000117620.11	SLC35A3	68	30	0	0	FALSE
ENSG00000117625.12	RCOR3	89	71	0	1	FALSE
ENSG00000117640.16	MTFR1L	139	63	5	3	FALSE
ENSG00000117643.13	MAN1C1	102	25	1	0	FALSE
ENSG00000117676.12	RPS6KA1	186	76	0	1	FALSE
ENSG00000117682.15	DHDDS	173	81	0	5	TRUE
ENSG00000117691.8	NENF	94	65	0	0	FALSE
ENSG00000117697.13	NSL1	149	85	0	2	FALSE
ENSG00000117707.14	PROX1	67	65	0	1	FALSE
ENSG00000117713.16	ARID1A	40	24	0	2	FALSE
ENSG00000117724.11	CENPF	52	71	0	2	FALSE
ENSG00000117748.8	RPA2	128	40	3	0	FALSE
ENSG00000117751.16	PPP1R8	14	11	0	0	FALSE
ENSG00000117758.12	STX12	28	25	0	1	FALSE
ENSG00000117791.14	MARC2	76	21	0	0	FALSE
ENSG00000117834.11	SLC5A9	38	20	2	0	FALSE
ENSG00000117859.17	OSBPL9	130	66	0	2	FALSE
ENSG00000117862.10	TXNDC12	31	26	0	0	FALSE
ENSG00000117868.14	ESYT2	121	72	0	0	FALSE
ENSG00000117877.9	CD3EAP	129	61	0	1	FALSE
ENSG00000117899.9	MESDC2	144	63	0	1	FALSE
ENSG00000117906.12	RCN2	49	71	0	1	FALSE
ENSG00000117971.10	CHRNB4	19	50	0	0	FALSE
ENSG00000117984.11	CTSD	85	57	0	0	FALSE
ENSG00000118004.16	COLEC11	36	12	3	0	FALSE
ENSG00000118007.11	STAG1	149	79	0	3	TRUE
ENSG00000118046.13	STK11	181	47	1	1	FALSE
ENSG00000118058.19	KMT2A	105	63	0	6	TRUE
ENSG00000118094.10	TREH	136	64	0	5	TRUE
ENSG00000118096.6	IFT46	63	26	0	0	FALSE
ENSG00000118160.12	SLC8A2	13	27	0	1	FALSE
ENSG00000118162.12	KPTN	137	43	1	0	FALSE
ENSG00000118181.9	RPS25	115	39	2	0	FALSE
ENSG00000118197.12	DDX59	93	42	0	0	FALSE
ENSG00000118200.13	CAMSAP2	106	45	0	0	FALSE
ENSG00000118217.5	ATF6	183	90	0	1	FALSE
ENSG00000118242.14	MREG	131	59	1	1	FALSE
ENSG00000118246.12	FASTKD2	92	73	0	0	FALSE
ENSG00000118257.15	NRP2	214	108	0	3	TRUE
ENSG00000118260.13	CREB1	98	73	0	0	FALSE
ENSG00000118263.13	KLF7	166	98	0	1	FALSE
ENSG00000118276.10	B4GALT6	143	44	0	1	FALSE
ENSG00000118308.13	LRMP	27	29	1	0	FALSE
ENSG00000118363.10	SPCS2	19	49	0	4	TRUE
ENSG00000118369.11	USP35	119	59	0	5	TRUE
ENSG00000118412.11	CASP8AP2	68	72	0	0	FALSE
ENSG00000118418.13	HMGN3	63	33	0	0	FALSE
ENSG00000118420.15	UBE3D	61	36	0	0	FALSE
ENSG00000118432.12	CNR1	128	66	4	1	FALSE
ENSG00000118454.11	ANKRD13C	57	26	0	0	FALSE
ENSG00000118482.10	PHF3	47	48	0	0	FALSE
ENSG00000118495.17	PLAGL1	195	61	195	50	FALSE
ENSG00000118496.4	FBXO30	117	64	0	1	FALSE
ENSG00000118503.13	TNFAIP3	48	28	0	1	FALSE
ENSG00000118507.14	AKAP7	122	30	0	0	FALSE
ENSG00000118515.10	SGK1	140	44	0	0	FALSE
ENSG00000118518.14	RNF146	12	31	0	1	FALSE
ENSG00000118523.5	CTGF	21	12	0	0	FALSE
ENSG00000118557.14	PMFBP1	149	68	1	1	FALSE
ENSG00000118564.13	FBXL5	143	74	2	7	FALSE
ENSG00000118579.10	MED28	132	85	0	5	TRUE
ENSG00000118596.10	SLC16A7	138	50	1	0	FALSE
ENSG00000118600.10	TMEM5	45	13	0	0	FALSE
ENSG00000118620.11	ZNF430	44	40	0	0	FALSE
ENSG00000118640.9	VAMP8	152	50	0	0	FALSE
ENSG00000118655.4	DCLRE1B	19	49	0	0	FALSE
ENSG00000118680.11	MYL12B	100	49	0	0	FALSE
ENSG00000118689.13	FOXO3	131	84	5	16	FALSE
ENSG00000118690.11	ARMC2	19	30	1	1	FALSE
ENSG00000118705.15	RPN2	88	43	0	0	FALSE
ENSG00000118707.8	TGIF2	36	13	0	0	FALSE
ENSG00000118762.6	PKD2	148	47	0	0	FALSE
ENSG00000118777.9	ABCG2	31	11	0	0	FALSE
ENSG00000118785.12	SPP1	108	64	16	2	FALSE
ENSG00000118804.8	FAM47E-STBD1	104	21	0	0	FALSE
ENSG00000118816.8	CCNI	50	59	1	2	FALSE
ENSG00000118849.8	RARRES1	154	58	10	2	FALSE
ENSG00000118855.17	MFSD1	173	91	2	2	FALSE
ENSG00000118873.14	RAB3GAP2	62	62	0	2	FALSE
ENSG00000118894.13	EEF2KMT	156	67	2	2	FALSE
ENSG00000118898.14	PPL	152	40	0	5	TRUE
ENSG00000118900.13	UBN1	154	85	0	0	FALSE
ENSG00000118922.15	KLF12	17	100	0	1	FALSE
ENSG00000118939.16	UCHL3	80	19	6	1	FALSE
ENSG00000118960.11	HS1BP3	203	99	0	0	FALSE
ENSG00000118961.13	C2orf43	176	72	0	0	FALSE
ENSG00000118965.13	WDR35	157	89	1	0	FALSE
ENSG00000118971.6	CCND2	204	77	0	0	FALSE
ENSG00000118985.13	ELL2	111	48	0	0	FALSE
ENSG00000119004.13	CYP20A1	144	87	0	1	FALSE
ENSG00000119041.9	GTF3C3	52	43	0	0	FALSE
ENSG00000119048.6	UBE2B	57	23	0	0	FALSE
ENSG00000119138.4	KLF9	161	72	0	0	FALSE
ENSG00000119139.15	TJP2	192	55	8	0	FALSE
ENSG00000119185.11	ITGB1BP1	141	77	2	1	FALSE
ENSG00000119203.12	CPSF3	23	20	0	1	FALSE
ENSG00000119227.6	PIGZ	17	62	0	3	TRUE
ENSG00000119231.9	SENP5	147	78	0	3	TRUE
ENSG00000119242.7	CCDC92	135	73	0	1	FALSE
ENSG00000119280.15	C1orf198	142	78	0	1	FALSE
ENSG00000119285.9	HEATR1	152	85	0	2	FALSE
ENSG00000119314.14	PTBP3	161	81	1	0	FALSE
ENSG00000119318.11	RAD23B	139	67	0	0	FALSE
ENSG00000119321.7	FKBP15	188	98	0	1	FALSE
ENSG00000119326.13	CTNNAL1	133	55	2	0	FALSE
ENSG00000119328.10	FAM206A	85	30	0	0	FALSE
ENSG00000119333.10	WDR34	83	43	0	0	FALSE
ENSG00000119335.15	SET	15	52	5	42	FALSE
ENSG00000119383.18	PPP2R4	124	70	0	1	FALSE
ENSG00000119392.13	GLE1	107	50	0	0	FALSE
ENSG00000119396.9	RAB14	13	47	0	0	FALSE
ENSG00000119397.15	CNTRL	87	94	1	0	FALSE
ENSG00000119401.10	TRIM32	72	58	1	0	FALSE
ENSG00000119402.15	FBXW2	128	72	0	1	FALSE
ENSG00000119403.12	PHF19	132	64	0	1	FALSE
ENSG00000119408.15	NEK6	51	60	0	0	FALSE
ENSG00000119411.10	BSPRY	107	16	0	0	FALSE
ENSG00000119414.10	PPP6C	133	58	1	1	FALSE
ENSG00000119421.6	NDUFA8	118	41	0	0	FALSE
ENSG00000119431.8	HDHD3	153	41	3	0	FALSE
ENSG00000119446.12	RBM18	145	65	0	0	FALSE
ENSG00000119471.13	HSDL2	146	49	0	0	FALSE
ENSG00000119487.15	MAPKAP1	150	78	0	0	FALSE
ENSG00000119508.16	NR4A3	87	38	0	0	FALSE
ENSG00000119509.11	INVS	90	75	1	0	FALSE
ENSG00000119522.14	DENND1A	145	80	0	1	FALSE
ENSG00000119523.9	ALG2	55	18	0	0	FALSE
ENSG00000119535.16	CSF3R	117	28	0	0	FALSE
ENSG00000119537.14	KDSR	164	81	0	1	FALSE
ENSG00000119541.8	VPS4B	44	46	0	0	FALSE
ENSG00000119559.14	C19orf25	55	41	0	3	TRUE
ENSG00000119574.11	ZBTB45	37	19	0	0	FALSE
ENSG00000119596.16	YLPM1	178	94	0	5	TRUE
ENSG00000119599.15	DCAF4	176	57	2	5	FALSE
ENSG00000119616.10	FCF1	18	25	1	2	FALSE
ENSG00000119630.12	PGF	34	47	0	1	FALSE
ENSG00000119636.14	CCDC176	56	27	1	2	FALSE
ENSG00000119638.11	NEK9	139	66	0	2	FALSE
ENSG00000119640.7	ACYP1	102	33	0	1	FALSE
ENSG00000119650.11	IFT43	89	33	1	2	FALSE
ENSG00000119661.13	DNAL1	119	53	0	4	TRUE
ENSG00000119669.4	IRF2BPL	131	60	0	4	TRUE
ENSG00000119673.13	ACOT2	89	34	4	0	FALSE
ENSG00000119681.10	LTBP2	88	80	0	1	FALSE
ENSG00000119682.15	AREL1	140	75	0	4	TRUE
ENSG00000119684.14	MLH3	128	74	1	5	TRUE
ENSG00000119685.18	TTLL5	141	67	0	3	TRUE
ENSG00000119686.8	FLVCR2	128	22	0	0	FALSE
ENSG00000119688.19	ABCD4	159	87	0	4	TRUE
ENSG00000119689.13	DLST	167	83	1	4	TRUE
ENSG00000119699.6	TGFB3	60	14	1	0	FALSE
ENSG00000119703.13	ZC2HC1C	56	17	0	1	FALSE
ENSG00000119705.8	SLIRP	27	25	0	0	FALSE
ENSG00000119707.12	RBM25	132	70	0	2	FALSE
ENSG00000119711.11	ALDH6A1	133	53	0	1	FALSE
ENSG00000119718.9	EIF2B2	115	37	0	2	FALSE
ENSG00000119720.16	NRDE2	161	90	0	4	TRUE
ENSG00000119723.14	COQ6	148	70	1	2	FALSE
ENSG00000119725.16	ZNF410	92	50	0	3	TRUE
ENSG00000119729.9	RHOQ	97	62	0	1	FALSE
ENSG00000119760.14	SUPT7L	121	53	0	0	FALSE
ENSG00000119771.13	KLHL29	181	80	1	2	FALSE
ENSG00000119772.15	DNMT3A	173	87	1	0	FALSE
ENSG00000119777.17	TMEM214	116	57	0	0	FALSE
ENSG00000119778.13	ATAD2B	91	65	0	1	FALSE
ENSG00000119782.12	FKBP1B	18	33	0	1	FALSE
ENSG00000119787.12	ATL2	138	71	0	0	FALSE
ENSG00000119801.11	YPEL5	149	64	0	0	FALSE
ENSG00000119812.17	FAM98A	118	47	0	0	FALSE
ENSG00000119820.9	YIPF4	138	85	0	2	FALSE
ENSG00000119844.13	AFTPH	84	50	0	1	FALSE
ENSG00000119862.11	LGALSL	141	74	0	0	FALSE
ENSG00000119865.7	CNRIP1	127	71	0	0	FALSE
ENSG00000119878.5	CRIPT	100	34	0	0	FALSE
ENSG00000119888.9	EPCAM	117	29	3	3	FALSE
ENSG00000119899.12	SLC17A5	126	49	1	0	FALSE
ENSG00000119900.7	OGFRL1	144	80	0	0	FALSE
ENSG00000119906.10	FAM178A	151	92	1	4	TRUE
ENSG00000119912.14	IDE	30	18	0	0	FALSE
ENSG00000119917.12	IFIT3	160	61	0	0	FALSE
ENSG00000119922.8	IFIT2	147	67	0	1	FALSE
ENSG00000119927.12	GPAM	145	72	3	2	FALSE
ENSG00000119929.11	CUTC	40	15	1	0	FALSE
ENSG00000119943.9	PYROXD2	115	16	23	0	FALSE
ENSG00000119950.19	MXI1	161	79	0	3	TRUE
ENSG00000119953.11	SMNDC1	120	55	0	3	TRUE
ENSG00000119973.4	PRLHR	23	26	0	1	FALSE
ENSG00000119977.19	TCTN3	160	65	0	2	FALSE
ENSG00000119979.14	FAM45A	90	37	2	0	FALSE
ENSG00000119986.6	AVPI1	129	37	0	0	FALSE
ENSG00000120008.14	WDR11	189	101	0	4	TRUE
ENSG00000120029.11	C10orf76	175	54	0	0	FALSE
ENSG00000120049.17	KCNIP2	81	29	0	1	FALSE
ENSG00000120053.10	GOT1	66	33	0	0	FALSE
ENSG00000120055.7	C10orf95	15	14	0	1	FALSE
ENSG00000120057.4	SFRP5	30	11	0	0	FALSE
ENSG00000120063.8	GNA13	50	35	0	0	FALSE
ENSG00000120071.11	KANSL1	160	49	4	4	FALSE
ENSG00000120129.5	DUSP1	28	21	0	0	FALSE
ENSG00000120137.6	PANK3	180	93	0	0	FALSE
ENSG00000120156.19	TEK	197	70	0	0	FALSE
ENSG00000120158.10	RCL1	170	75	1	1	FALSE
ENSG00000120159.10	CAAP1	98	38	0	2	FALSE
ENSG00000120162.9	MOB3B	56	49	0	1	FALSE
ENSG00000120217.12	CD274	10	18	0	0	FALSE
ENSG00000120251.17	GRIA2	10	65	0	1	FALSE
ENSG00000120253.12	NUP43	136	64	0	2	FALSE
ENSG00000120254.14	MTHFD1L	180	67	1	0	FALSE
ENSG00000120256.8	LRP11	138	61	1	4	TRUE
ENSG00000120262.9	CCDC170	155	15	3	0	FALSE
ENSG00000120265.15	PCMT1	94	47	0	1	FALSE
ENSG00000120278.13	PLEKHG1	25	71	1	0	FALSE
ENSG00000120279.6	MYCT1	57	37	0	0	FALSE
ENSG00000120306.8	CYSTM1	75	36	0	0	FALSE
ENSG00000120314.17	WDR55	154	77	0	0	FALSE
ENSG00000120318.14	ARAP3	187	86	0	0	FALSE
ENSG00000120327.6	PCDHB14	46	64	1	0	FALSE
ENSG00000120333.4	MRPS14	120	48	0	0	FALSE
ENSG00000120341.17	SEC16B	190	22	8	0	FALSE
ENSG00000120370.11	GORAB	124	54	0	0	FALSE
ENSG00000120437.8	ACAT2	150	71	0	3	TRUE
ENSG00000120438.10	TCP1	127	54	0	1	FALSE
ENSG00000120451.9	SNX19	188	90	4	12	FALSE
ENSG00000120457.10	KCNJ5	185	24	6	1	FALSE
ENSG00000120519.13	SLC10A7	106	38	0	0	FALSE
ENSG00000120526.9	NUDCD1	144	76	1	0	FALSE
ENSG00000120533.11	ENY2	80	51	0	0	FALSE
ENSG00000120539.13	MASTL	124	55	2	3	FALSE
ENSG00000120549.14	KIAA1217	203	58	0	0	FALSE
ENSG00000120594.15	PLXDC2	198	104	0	0	FALSE
ENSG00000120616.14	EPC1	88	70	0	0	FALSE
ENSG00000120647.8	CCDC77	153	64	0	0	FALSE
ENSG00000120658.11	ENOX1	10	69	0	1	FALSE
ENSG00000120662.14	MTRF1	120	54	0	0	FALSE
ENSG00000120675.5	DNAJC15	169	83	45	6	FALSE
ENSG00000120685.18	PROSER1	128	64	0	0	FALSE
ENSG00000120686.10	UFM1	37	27	0	0	FALSE
ENSG00000120688.8	WBP4	80	25	0	0	FALSE
ENSG00000120690.12	ELF1	135	74	0	0	FALSE
ENSG00000120693.12	SMAD9	15	77	0	1	FALSE
ENSG00000120694.18	HSPH1	148	89	0	1	FALSE
ENSG00000120696.8	KBTBD7	35	31	0	0	FALSE
ENSG00000120699.11	EXOSC8	128	69	0	2	FALSE
ENSG00000120705.11	ETF1	60	18	0	0	FALSE
ENSG00000120708.15	TGFBI	157	71	0	1	FALSE
ENSG00000120709.9	FAM53C	139	76	0	1	FALSE
ENSG00000120725.11	SIL1	117	61	0	0	FALSE
ENSG00000120733.12	KDM3B	176	92	1	0	FALSE
ENSG00000120738.7	EGR1	43	15	0	0	FALSE
ENSG00000120742.9	SERP1	149	68	0	2	FALSE
ENSG00000120756.11	PLS1	60	20	0	1	FALSE
ENSG00000120784.14	ZFP30	90	79	2	2	FALSE
ENSG00000120798.15	NR2C1	73	51	0	0	FALSE
ENSG00000120800.4	UTP20	171	78	0	1	FALSE
ENSG00000120802.12	TMPO	144	83	0	5	TRUE
ENSG00000120805.12	ARL1	138	60	0	0	FALSE
ENSG00000120820.11	GLT8D2	87	22	1	0	FALSE
ENSG00000120832.8	MTERF2	106	43	1	0	FALSE
ENSG00000120833.12	SOCS2	89	31	0	0	FALSE
ENSG00000120837.6	NFYB	147	46	0	0	FALSE
ENSG00000120860.9	CCDC53	87	45	0	0	FALSE
ENSG00000120868.12	APAF1	83	64	0	0	FALSE
ENSG00000120875.7	DUSP4	113	46	1	0	FALSE
ENSG00000120885.18	CLU	145	76	0	1	FALSE
ENSG00000120889.11	TNFRSF10B	194	80	0	1	FALSE
ENSG00000120896.12	SORBS3	169	65	0	0	FALSE
ENSG00000120899.16	PTK2B	190	85	0	0	FALSE
ENSG00000120910.13	PPP3CC	120	41	0	0	FALSE
ENSG00000120913.22	PDLIM2	157	43	0	0	FALSE
ENSG00000120915.12	EPHX2	109	60	4	1	FALSE
ENSG00000120925.12	RNF170	24	10	0	0	FALSE
ENSG00000120942.12	UBIAD1	55	24	0	0	FALSE
ENSG00000120948.14	TARDBP	47	43	0	3	TRUE
ENSG00000120963.10	ZNF706	104	56	3	1	FALSE
ENSG00000120992.16	LYPLA1	38	29	3	10	FALSE
ENSG00000121022.12	COPS5	27	30	1	1	FALSE
ENSG00000121039.8	RDH10	101	27	0	0	FALSE
ENSG00000121057.11	AKAP1	194	90	1	2	FALSE
ENSG00000121058.4	COIL	112	59	0	0	FALSE
ENSG00000121060.13	TRIM25	180	65	1	1	FALSE
ENSG00000121064.11	SCPEP1	133	45	1	0	FALSE
ENSG00000121067.16	SPOP	72	30	0	0	FALSE
ENSG00000121068.12	TBX2	100	64	1	4	TRUE
ENSG00000121073.12	SLC35B1	64	32	1	0	FALSE
ENSG00000121104.6	FAM117A	31	16	0	0	FALSE
ENSG00000121210.14	KIAA0922	31	100	0	2	FALSE
ENSG00000121274.11	PAPD5	23	18	1	1	FALSE
ENSG00000121281.11	ADCY7	146	93	1	0	FALSE
ENSG00000121289.16	CEP89	188	97	0	0	FALSE
ENSG00000121297.6	TSHZ3	57	78	0	0	FALSE
ENSG00000121310.15	ECHDC2	143	17	2	0	FALSE
ENSG00000121316.9	PLBD1	115	57	1	0	FALSE
ENSG00000121350.14	PYROXD1	166	77	0	0	FALSE
ENSG00000121390.16	PSPC1	31	79	0	53	TRUE
ENSG00000121406.7	ZNF549	14	25	0	0	FALSE
ENSG00000121413.11	ZSCAN18	167	88	2	1	FALSE
ENSG00000121417.12	ZNF211	81	36	0	1	FALSE
ENSG00000121440.13	PDZRN3	179	50	4	2	FALSE
ENSG00000121454.5	LHX4	16	60	0	0	FALSE
ENSG00000121481.9	RNF2	36	21	0	1	FALSE
ENSG00000121486.10	TRMT1L	107	50	0	0	FALSE
ENSG00000121542.10	SEC22A	114	55	0	2	FALSE
ENSG00000121552.3	CSTA	114	23	0	0	FALSE
ENSG00000121577.12	POPDC2	114	44	1	0	FALSE
ENSG00000121578.11	B4GALT4	141	69	1	2	FALSE
ENSG00000121579.11	NAA50	117	57	0	1	FALSE
ENSG00000121644.17	DESI2	77	51	0	0	FALSE
ENSG00000121653.10	MAPK8IP1	22	20	1	4	TRUE
ENSG00000121671.10	CRY2	154	73	0	3	TRUE
ENSG00000121680.14	PEX16	96	35	0	0	FALSE
ENSG00000121691.4	CAT	123	57	1	0	FALSE
ENSG00000121716.17	PILRB	125	67	63	3	FALSE
ENSG00000121741.15	ZMYM2	57	70	0	1	FALSE
ENSG00000121749.14	TBC1D15	115	58	0	0	FALSE
ENSG00000121753.11	BAI2	100	70	0	5	TRUE
ENSG00000121766.13	ZCCHC17	134	47	0	1	FALSE
ENSG00000121775.16	TMEM39B	38	16	0	0	FALSE
ENSG00000121797.9	CCRL2	11	17	0	1	FALSE
ENSG00000121858.9	TNFSF10	146	55	1	0	FALSE
ENSG00000121864.8	ZNF639	85	52	0	1	FALSE
ENSG00000121879.3	PIK3CA	90	57	0	2	FALSE
ENSG00000121892.13	PDS5A	119	61	0	3	TRUE
ENSG00000121897.12	LIAS	138	48	0	1	FALSE
ENSG00000121898.11	CPXM2	95	34	9	1	FALSE
ENSG00000121931.14	LRIF1	42	34	0	0	FALSE
ENSG00000121933.16	ADORA3	163	23	5	0	FALSE
ENSG00000121940.14	CLCC1	183	85	0	2	FALSE
ENSG00000121957.11	GPSM2	165	86	0	2	FALSE
ENSG00000121964.13	GTDC1	124	88	0	0	FALSE
ENSG00000121966.6	CXCR4	22	22	3	0	FALSE
ENSG00000121989.13	ACVR2A	39	58	0	2	FALSE
ENSG00000122008.14	POLK	122	73	0	0	FALSE
ENSG00000122026.9	RPL21	38	23	1	0	FALSE
ENSG00000122033.13	MTIF3	64	45	0	0	FALSE
ENSG00000122034.11	GTF3A	133	65	0	0	FALSE
ENSG00000122042.9	UBL3	140	64	2	0	FALSE
ENSG00000122068.11	FYTTD1	66	55	0	2	FALSE
ENSG00000122085.15	MTERF4	155	83	2	2	FALSE
ENSG00000122140.9	MRPS2	135	70	0	1	FALSE
ENSG00000122176.10	FMOD	161	58	1	0	FALSE
ENSG00000122203.13	KIAA1191	94	44	0	0	FALSE
ENSG00000122218.13	COPA	121	69	0	0	FALSE
ENSG00000122254.6	HS3ST2	34	24	0	2	FALSE
ENSG00000122257.17	RBBP6	173	86	0	2	FALSE
ENSG00000122299.10	ZC3H7A	156	75	0	2	FALSE
ENSG00000122335.12	SERAC1	163	53	0	1	FALSE
ENSG00000122359.16	ANXA11	178	78	0	1	FALSE
ENSG00000122376.10	FAM35A	170	82	0	1	FALSE
ENSG00000122378.12	FAM213A	124	82	2	6	FALSE
ENSG00000122386.9	ZNF205	149	44	0	0	FALSE
ENSG00000122390.16	NAA60	155	75	3	4	FALSE
ENSG00000122406.11	RPL5	67	42	0	0	FALSE
ENSG00000122417.14	ODF2L	161	87	3	3	FALSE
ENSG00000122420.8	PTGFR	55	53	7	5	FALSE
ENSG00000122432.15	SPATA1	97	61	0	1	FALSE
ENSG00000122435.8	TRMT13	68	45	0	0	FALSE
ENSG00000122477.11	LRRC39	57	20	1	1	FALSE
ENSG00000122481.15	RWDD3	55	43	0	1	FALSE
ENSG00000122482.19	ZNF644	95	42	0	1	FALSE
ENSG00000122483.16	CCDC18	21	45	0	0	FALSE
ENSG00000122484.8	RPAP2	65	84	0	1	FALSE
ENSG00000122490.17	PQLC1	153	76	0	1	FALSE
ENSG00000122507.19	BBS9	139	79	0	3	TRUE
ENSG00000122512.13	PMS2	154	88	3	2	FALSE
ENSG00000122515.13	ZMIZ2	175	85	1	1	FALSE
ENSG00000122545.16	SEPT7	87	77	1	3	TRUE
ENSG00000122547.9	EEPD1	140	43	0	0	FALSE
ENSG00000122550.16	KLHL7	107	61	0	0	FALSE
ENSG00000122557.8	HERPUD2	144	67	0	0	FALSE
ENSG00000122565.17	CBX3	42	69	5	51	FALSE
ENSG00000122566.19	HNRNPA2B1	94	57	0	0	FALSE
ENSG00000122574.9	WIPF3	150	44	0	0	FALSE
ENSG00000122584.11	NXPH1	118	78	8	1	FALSE
ENSG00000122585.6	NPY	43	69	2	2	FALSE
ENSG00000122591.10	FAM126A	154	55	1	1	FALSE
ENSG00000122642.9	FKBP9	176	89	0	0	FALSE
ENSG00000122643.17	NT5C3A	114	45	0	2	FALSE
ENSG00000122644.11	ARL4A	132	73	0	0	FALSE
ENSG00000122674.10	CCZ1	68	53	8	1	FALSE
ENSG00000122678.13	POLM	120	71	3	0	FALSE
ENSG00000122679.7	RAMP3	162	79	0	2	FALSE
ENSG00000122687.16	FTSJ2	37	50	0	0	FALSE
ENSG00000122692.8	SMU1	138	61	1	1	FALSE
ENSG00000122694.14	GLIPR2	116	50	2	1	FALSE
ENSG00000122696.11	SLC25A51	44	45	0	0	FALSE
ENSG00000122705.15	CLTA	63	41	0	0	FALSE
ENSG00000122707.10	RECK	94	54	1	0	FALSE
ENSG00000122729.17	ACO1	166	69	6	0	FALSE
ENSG00000122741.14	DCAF10	98	50	0	0	FALSE
ENSG00000122756.13	CNTFR	42	42	1	2	FALSE
ENSG00000122778.8	KIAA1549	79	105	0	3	TRUE
ENSG00000122779.15	TRIM24	158	79	0	1	FALSE
ENSG00000122783.15	C7orf49	148	65	0	2	FALSE
ENSG00000122786.18	CALD1	171	76	0	0	FALSE
ENSG00000122861.14	PLAU	103	48	0	0	FALSE
ENSG00000122862.4	SRGN	94	46	0	0	FALSE
ENSG00000122863.5	CHST3	144	37	1	1	FALSE
ENSG00000122870.10	BICC1	83	41	1	0	FALSE
ENSG00000122873.10	CISD1	62	20	1	1	FALSE
ENSG00000122882.9	ECD	53	35	0	1	FALSE
ENSG00000122884.11	P4HA1	36	50	0	26	TRUE
ENSG00000122912.13	SLC25A16	74	52	0	1	FALSE
ENSG00000122952.15	ZWINT	60	45	0	0	FALSE
ENSG00000122958.13	VPS26A	159	69	0	0	FALSE
ENSG00000122965.9	RBM19	209	105	3	0	FALSE
ENSG00000122966.12	CIT	146	81	0	3	TRUE
ENSG00000122970.14	IFT81	29	41	0	0	FALSE
ENSG00000122971.7	ACADS	156	71	0	0	FALSE
ENSG00000123064.11	DDX54	64	24	0	0	FALSE
ENSG00000123066.6	MED13L	159	86	0	0	FALSE
ENSG00000123080.9	CDKN2C	59	17	0	0	FALSE
ENSG00000123094.14	RASSF8	161	55	0	1	FALSE
ENSG00000123095.5	BHLHE41	62	17	1	0	FALSE
ENSG00000123096.10	SSPN	135	40	0	0	FALSE
ENSG00000123104.10	ITPR2	201	97	0	0	FALSE
ENSG00000123106.9	CCDC91	145	82	0	0	FALSE
ENSG00000123119.10	NECAB1	28	25	0	0	FALSE
ENSG00000123124.12	WWP1	124	52	1	0	FALSE
ENSG00000123136.13	DDX39A	84	27	1	0	FALSE
ENSG00000123143.11	PKN1	158	86	0	1	FALSE
ENSG00000123146.18	CD97	64	37	0	0	FALSE
ENSG00000123154.10	WDR83	37	17	3	1	FALSE
ENSG00000123159.14	GIPC1	166	78	0	0	FALSE
ENSG00000123178.13	SPRYD7	119	49	1	1	FALSE
ENSG00000123191.12	ATP7B	45	81	1	0	FALSE
ENSG00000123200.15	ZC3H13	130	76	1	0	FALSE
ENSG00000123213.21	NLN	54	88	0	0	FALSE
ENSG00000123240.15	OPTN	122	68	2	0	FALSE
ENSG00000123243.13	ITIH5	17	30	0	1	FALSE
ENSG00000123268.7	ATF1	150	78	0	0	FALSE
ENSG00000123297.15	TSFM	100	51	0	0	FALSE
ENSG00000123329.16	ARHGAP9	104	20	0	0	FALSE
ENSG00000123338.11	NCKAP1L	76	50	0	0	FALSE
ENSG00000123342.14	MMP19	56	26	0	1	FALSE
ENSG00000123349.12	PFDN5	31	25	0	4	TRUE
ENSG00000123352.16	SPATS2	39	30	0	1	FALSE
ENSG00000123353.8	ORMDL2	15	19	0	0	FALSE
ENSG00000123358.18	NR4A1	145	67	1	0	FALSE
ENSG00000123360.10	PDE1B	122	21	0	0	FALSE
ENSG00000123374.9	CDK2	76	37	0	0	FALSE
ENSG00000123384.12	LRP1	152	97	0	0	FALSE
ENSG00000123395.13	ATG101	108	54	0	0	FALSE
ENSG00000123411.13	IKZF4	43	15	0	0	FALSE
ENSG00000123415.13	SMUG1	157	78	2	0	FALSE
ENSG00000123416.14	TUBA1B	81	63	0	1	FALSE
ENSG00000123427.14	METTL21B	68	26	0	0	FALSE
ENSG00000123444.12	KBTBD4	26	19	0	1	FALSE
ENSG00000123453.15	SARDH	83	56	0	0	FALSE
ENSG00000123454.9	DBH	109	94	1	1	FALSE
ENSG00000123472.11	ATPAF1	152	63	0	0	FALSE
ENSG00000123485.10	HJURP	11	60	0	1	FALSE
ENSG00000123505.13	AMD1	70	42	0	1	FALSE
ENSG00000123545.5	NDUFAF4	150	61	0	0	FALSE
ENSG00000123552.16	USP45	126	81	1	0	FALSE
ENSG00000123600.17	METTL8	87	44	0	0	FALSE
ENSG00000123607.13	TTC21B	131	97	0	0	FALSE
ENSG00000123609.9	NMI	139	40	0	0	FALSE
ENSG00000123636.16	BAZ2B	174	101	0	0	FALSE
ENSG00000123643.11	SLC36A1	120	75	3	0	FALSE
ENSG00000123684.11	LPGAT1	168	90	0	1	FALSE
ENSG00000123689.5	G0S2	92	29	1	0	FALSE
ENSG00000123737.11	EXOSC9	78	42	0	2	FALSE
ENSG00000123739.9	PLA2G12A	143	61	0	1	FALSE
ENSG00000123810.6	B9D2	96	18	0	1	FALSE
ENSG00000123815.10	ADCK4	155	82	0	0	FALSE
ENSG00000123836.13	PFKFB2	166	32	0	1	FALSE
ENSG00000123870.10	ZNF137P	27	34	0	0	FALSE
ENSG00000123892.10	RAB38	190	11	1	0	FALSE
ENSG00000123908.10	AGO2	178	98	0	1	FALSE
ENSG00000123933.13	MXD4	131	71	0	4	TRUE
ENSG00000123975.4	CKS2	51	16	0	0	FALSE
ENSG00000123983.12	ACSL3	148	79	0	1	FALSE
ENSG00000123989.12	CHPF	145	73	0	2	FALSE
ENSG00000123992.17	DNPEP	50	27	0	0	FALSE
ENSG00000123999.4	INHA	81	12	0	0	FALSE
ENSG00000124006.13	OBSL1	193	103	1	2	FALSE
ENSG00000124067.15	SLC12A4	106	38	0	0	FALSE
ENSG00000124074.10	ENKD1	39	12	0	0	FALSE
ENSG00000124098.9	FAM210B	117	51	1	0	FALSE
ENSG00000124104.17	SNX21	156	70	0	0	FALSE
ENSG00000124120.9	TTPAL	123	71	0	0	FALSE
ENSG00000124126.12	PREX1	166	78	1	0	FALSE
ENSG00000124140.11	SLC12A5	16	20	0	0	FALSE
ENSG00000124145.6	SDC4	157	28	0	2	FALSE
ENSG00000124151.17	NCOA3	135	87	0	0	FALSE
ENSG00000124155.15	PIGT	132	66	0	1	FALSE
ENSG00000124160.10	NCOA5	108	20	0	0	FALSE
ENSG00000124164.14	VAPB	165	92	1	2	FALSE
ENSG00000124171.7	PARD6B	33	36	0	0	FALSE
ENSG00000124177.13	CHD6	140	86	0	1	FALSE
ENSG00000124181.13	PLCG1	166	93	0	3	TRUE
ENSG00000124193.13	SRSF6	131	85	1	0	FALSE
ENSG00000124198.8	ARFGEF2	147	84	0	1	FALSE
ENSG00000124201.13	ZNFX1	142	83	0	1	FALSE
ENSG00000124207.15	CSE1L	145	82	0	0	FALSE
ENSG00000124208.16	TMEM189-UBE2V1	122	59	0	1	FALSE
ENSG00000124209.3	RAB22A	195	101	0	1	FALSE
ENSG00000124212.5	PTGIS	138	51	0	0	FALSE
ENSG00000124214.18	STAU1	108	60	0	0	FALSE
ENSG00000124216.3	SNAI1	150	14	2	0	FALSE
ENSG00000124217.4	MOCS3	44	19	0	0	FALSE
ENSG00000124222.20	STX16	203	102	0	2	FALSE
ENSG00000124224.15	PPP4R1L	143	32	2	2	FALSE
ENSG00000124225.14	PMEPA1	144	90	0	1	FALSE
ENSG00000124226.9	RNF114	150	76	1	2	FALSE
ENSG00000124228.13	DDX27	164	84	0	0	FALSE
ENSG00000124243.16	BCAS4	33	54	2	3	FALSE
ENSG00000124251.9	TP53TG5	12	17	0	0	FALSE
ENSG00000124257.6	NEURL2	113	41	4	0	FALSE
ENSG00000124275.13	MTRR	186	90	0	0	FALSE
ENSG00000124279.10	FASTKD3	156	50	1	0	FALSE
ENSG00000124299.12	PEPD	151	74	0	0	FALSE
ENSG00000124356.14	STAMBP	72	61	0	0	FALSE
ENSG00000124357.11	NAGK	191	95	0	0	FALSE
ENSG00000124370.9	MCEE	138	51	0	0	FALSE
ENSG00000124374.8	PAIP2B	61	62	1	1	FALSE
ENSG00000124380.9	SNRNP27	122	55	1	0	FALSE
ENSG00000124383.7	MPHOSPH10	153	69	0	0	FALSE
ENSG00000124406.15	ATP8A1	178	94	1	6	TRUE
ENSG00000124422.10	USP22	188	97	0	2	FALSE
ENSG00000124444.14	ZNF576	18	14	0	1	FALSE
ENSG00000124459.10	ZNF45	131	75	0	0	FALSE
ENSG00000124491.14	F13A1	188	67	1	0	FALSE
ENSG00000124496.11	TRERF1	169	77	0	0	FALSE
ENSG00000124508.15	BTN2A2	161	29	4	0	FALSE
ENSG00000124523.13	SIRT5	156	70	1	1	FALSE
ENSG00000124532.13	MRS2	178	87	0	1	FALSE
ENSG00000124535.14	WRNIP1	149	90	0	0	FALSE
ENSG00000124541.6	RRP36	72	47	0	0	FALSE
ENSG00000124562.8	SNRPC	12	10	0	1	FALSE
ENSG00000124570.16	SERPINB6	167	79	5	0	FALSE
ENSG00000124571.16	XPO5	181	83	1	0	FALSE
ENSG00000124574.13	ABCC10	129	59	1	0	FALSE
ENSG00000124587.12	PEX6	149	74	36	0	FALSE
ENSG00000124588.18	NQO2	210	97	53	14	FALSE
ENSG00000124593.13	PRICKLE4	140	62	0	0	FALSE
ENSG00000124596.15	OARD1	89	50	2	0	FALSE
ENSG00000124608.4	AARS2	109	41	0	0	FALSE
ENSG00000124613.7	ZNF391	62	28	0	0	FALSE
ENSG00000124614.12	RPS10	71	12	13	0	FALSE
ENSG00000124615.16	MOCS1	124	32	2	0	FALSE
ENSG00000124641.13	MED20	126	54	0	0	FALSE
ENSG00000124659.6	TBCC	32	17	0	0	FALSE
ENSG00000124688.12	MAD2L1BP	103	42	0	0	FALSE
ENSG00000124702.16	KLHDC3	31	18	0	0	FALSE
ENSG00000124733.3	MEA1	30	21	0	0	FALSE
ENSG00000124762.12	CDKN1A	102	57	1	0	FALSE
ENSG00000124766.5	SOX4	12	23	0	1	FALSE
ENSG00000124767.6	GLO1	168	86	0	0	FALSE
ENSG00000124782.18	RREB1	198	62	0	0	FALSE
ENSG00000124783.11	SSR1	191	92	3	1	FALSE
ENSG00000124784.7	RIOK1	52	58	1	0	FALSE
ENSG00000124786.9	SLC35B3	94	44	0	1	FALSE
ENSG00000124787.12	RPP40	117	22	0	0	FALSE
ENSG00000124788.16	ATXN1	133	100	1	1	FALSE
ENSG00000124789.10	NUP153	179	93	0	0	FALSE
ENSG00000124795.13	DEK	135	72	0	0	FALSE
ENSG00000124802.10	EEF1E1	11	13	0	1	FALSE
ENSG00000124813.19	RUNX2	20	26	0	1	FALSE
ENSG00000124831.17	LRRFIP1	129	92	0	0	FALSE
ENSG00000124915.9	DKFZP434K028	45	31	0	1	FALSE
ENSG00000124942.12	AHNAK	160	78	0	10	TRUE
ENSG00000125037.11	EMC3	111	54	0	2	FALSE
ENSG00000125089.15	SH3TC1	175	65	1	1	FALSE
ENSG00000125107.15	CNOT1	160	81	0	1	FALSE
ENSG00000125122.13	LRRC29	49	10	0	1	FALSE
ENSG00000125124.10	BBS2	148	66	0	0	FALSE
ENSG00000125148.6	MT2A	78	31	0	0	FALSE
ENSG00000125149.10	C16orf70	13	38	0	0	FALSE
ENSG00000125166.11	GOT2	176	90	0	4	TRUE
ENSG00000125170.9	DOK4	118	71	0	2	FALSE
ENSG00000125246.14	CLYBL	115	14	10	2	FALSE
ENSG00000125247.14	TMTC4	146	90	2	0	FALSE
ENSG00000125249.6	RAP2A	131	67	0	2	FALSE
ENSG00000125257.12	ABCC4	29	50	1	1	FALSE
ENSG00000125266.6	EFNB2	123	67	0	0	FALSE
ENSG00000125304.8	TM9SF2	14	13	0	0	FALSE
ENSG00000125347.12	IRF1	145	68	0	0	FALSE
ENSG00000125375.13	ATP5S	156	83	0	2	FALSE
ENSG00000125386.13	FAM193A	70	40	0	1	FALSE
ENSG00000125388.18	GRK4	100	68	0	3	TRUE
ENSG00000125398.5	SOX9	87	20	0	1	FALSE
ENSG00000125430.7	HS3ST3B1	24	13	0	1	FALSE
ENSG00000125434.9	SLC25A35	114	21	1	1	FALSE
ENSG00000125445.9	MRPS7	75	53	1	0	FALSE
ENSG00000125447.15	GGA3	102	51	0	1	FALSE
ENSG00000125449.5	ARMC7	121	36	0	0	FALSE
ENSG00000125450.9	NUP85	76	62	1	4	TRUE
ENSG00000125454.10	SLC25A19	118	46	0	1	FALSE
ENSG00000125457.12	MIF4GD	18	14	0	0	FALSE
ENSG00000125458.5	NT5C	110	54	0	0	FALSE
ENSG00000125459.13	MSTO1	30	31	0	0	FALSE
ENSG00000125482.11	TTF1	85	57	0	0	FALSE
ENSG00000125484.10	GTF3C4	176	92	1	2	FALSE
ENSG00000125485.16	DDX31	113	54	1	1	FALSE
ENSG00000125503.11	PPP1R12C	133	76	0	0	FALSE
ENSG00000125505.15	MBOAT7	184	45	0	0	FALSE
ENSG00000125510.14	OPRL1	12	24	1	1	FALSE
ENSG00000125520.12	SLC2A4RG	162	66	0	2	FALSE
ENSG00000125534.8	PPDPF	15	20	0	1	FALSE
ENSG00000125538.10	IL1B	10	11	0	0	FALSE
ENSG00000125611.14	CHCHD5	109	47	1	0	FALSE
ENSG00000125618.15	PAX8	152	33	35	8	FALSE
ENSG00000125629.13	INSIG2	62	37	0	0	FALSE
ENSG00000125630.14	POLR1B	140	79	1	0	FALSE
ENSG00000125633.9	CCDC93	180	93	0	0	FALSE
ENSG00000125637.14	PSD4	190	43	6	0	FALSE
ENSG00000125648.13	SLC25A23	152	51	2	2	FALSE
ENSG00000125650.4	PSPN	51	20	0	0	FALSE
ENSG00000125651.12	GTF2F1	78	46	0	0	FALSE
ENSG00000125652.6	ALKBH7	34	25	0	0	FALSE
ENSG00000125656.7	CLPP	51	21	0	1	FALSE
ENSG00000125686.10	MED1	14	21	0	0	FALSE
ENSG00000125691.11	RPL23	135	78	1	4	TRUE
ENSG00000125695.12	RP11-51F16.8	144	52	0	1	FALSE
ENSG00000125703.13	ATG4C	106	24	0	0	FALSE
ENSG00000125730.15	C3	214	87	10	0	FALSE
ENSG00000125733.16	TRIP10	105	18	1	0	FALSE
ENSG00000125734.12	GPR108	176	52	0	1	FALSE
ENSG00000125740.12	FOSB	70	66	0	0	FALSE
ENSG00000125741.4	OPA3	182	58	0	0	FALSE
ENSG00000125744.10	RTN2	16	38	0	0	FALSE
ENSG00000125746.13	EML2	154	51	6	1	FALSE
ENSG00000125753.12	VASP	97	54	0	0	FALSE
ENSG00000125755.17	SYMPK	177	95	1	1	FALSE
ENSG00000125772.11	GPCPD1	179	102	1	0	FALSE
ENSG00000125775.13	SDCBP2	76	62	1	1	FALSE
ENSG00000125779.20	PANK2	128	82	1	0	FALSE
ENSG00000125810.9	CD93	166	83	0	0	FALSE
ENSG00000125812.14	GZF1	151	70	1	0	FALSE
ENSG00000125814.16	NAPB	158	81	0	0	FALSE
ENSG00000125817.7	CENPB	39	23	0	0	FALSE
ENSG00000125818.16	PSMF1	198	89	4	2	FALSE
ENSG00000125821.10	DTD1	60	53	0	0	FALSE
ENSG00000125826.18	RBCK1	175	79	0	0	FALSE
ENSG00000125827.7	TMX4	177	95	3	3	FALSE
ENSG00000125834.11	STK35	164	89	0	1	FALSE
ENSG00000125835.16	SNRPB	14	11	0	0	FALSE
ENSG00000125841.11	NRSN2	85	55	0	0	FALSE
ENSG00000125843.9	AP5S1	56	36	0	0	FALSE
ENSG00000125844.14	RRBP1	169	92	0	5	TRUE
ENSG00000125845.6	BMP2	62	15	0	0	FALSE
ENSG00000125846.14	ZNF133	72	54	0	0	FALSE
ENSG00000125851.8	PCSK2	29	32	0	0	FALSE
ENSG00000125863.16	MKKS	62	31	3	0	FALSE
ENSG00000125868.14	DSTN	49	39	0	0	FALSE
ENSG00000125869.8	LAMP5	30	17	0	0	FALSE
ENSG00000125870.9	SNRPB2	117	52	0	0	FALSE
ENSG00000125871.12	MGME1	146	72	0	0	FALSE
ENSG00000125875.12	TBC1D20	174	84	0	0	FALSE
ENSG00000125877.11	ITPA	158	84	0	0	FALSE
ENSG00000125885.12	MCM8	73	77	0	1	FALSE
ENSG00000125898.11	FAM110A	153	60	1	0	FALSE
ENSG00000125901.5	MRPS26	120	53	0	0	FALSE
ENSG00000125912.9	NCLN	163	79	0	2	FALSE
ENSG00000125944.17	HNRNPR	79	50	0	3	TRUE
ENSG00000125945.13	ZNF436	121	51	25	2	FALSE
ENSG00000125952.17	MAX	131	74	0	3	TRUE
ENSG00000125966.9	MMP24	94	84	0	1	FALSE
ENSG00000125967.15	NECAB3	106	52	1	0	FALSE
ENSG00000125968.8	ID1	84	39	0	0	FALSE
ENSG00000125970.10	RALY	20	66	0	0	FALSE
ENSG00000125977.6	EIF2S2	19	12	0	0	FALSE
ENSG00000125991.17	ERGIC3	100	45	24	1	FALSE
ENSG00000125995.14	ROMO1	15	11	0	0	FALSE
ENSG00000126001.14	CEP250	67	61	0	0	FALSE
ENSG00000126003.6	PLAGL2	60	68	0	1	FALSE
ENSG00000126005.14	MMP24-AS1	127	74	5	0	FALSE
ENSG00000126067.10	PSMB2	70	33	0	0	FALSE
ENSG00000126070.17	AGO3	51	54	0	1	FALSE
ENSG00000126088.11	UROD	101	40	0	2	FALSE
ENSG00000126091.18	ST3GAL3	86	55	0	3	TRUE
ENSG00000126106.12	TMEM53	101	30	1	1	FALSE
ENSG00000126107.13	HECTD3	127	55	0	1	FALSE
ENSG00000126214.19	KLC1	183	87	0	8	TRUE
ENSG00000126215.12	XRCC3	98	60	0	3	TRUE
ENSG00000126216.11	TUBGCP3	98	63	0	1	FALSE
ENSG00000126217.19	MCF2L	127	107	1	1	FALSE
ENSG00000126226.20	PCID2	35	50	0	3	TRUE
ENSG00000126243.7	LRFN3	94	28	0	0	FALSE
ENSG00000126246.8	IGFLR1	100	19	0	0	FALSE
ENSG00000126247.9	CAPNS1	33	27	1	0	FALSE
ENSG00000126254.10	RBM42	13	13	0	1	FALSE
ENSG00000126261.11	UBA2	82	66	0	0	FALSE
ENSG00000126267.7	COX6B1	34	29	0	0	FALSE
ENSG00000126351.11	THRA	118	57	0	1	FALSE
ENSG00000126368.5	NR1D1	85	26	0	0	FALSE
ENSG00000126391.12	FRMD8	155	54	0	0	FALSE
ENSG00000126432.12	PRDX5	44	17	0	1	FALSE
ENSG00000126453.8	BCL2L12	93	31	0	0	FALSE
ENSG00000126456.14	IRF3	142	59	0	0	FALSE
ENSG00000126457.19	PRMT1	83	21	0	0	FALSE
ENSG00000126458.3	RRAS	106	31	0	0	FALSE
ENSG00000126461.13	SCAF1	137	68	0	0	FALSE
ENSG00000126464.12	PRR12	120	63	0	1	FALSE
ENSG00000126500.3	FLRT1	18	83	0	10	TRUE
ENSG00000126522.15	ASL	33	45	0	0	FALSE
ENSG00000126524.8	SBDS	78	32	0	1	FALSE
ENSG00000126561.15	STAT5A	78	31	0	1	FALSE
ENSG00000126581.11	BECN1	90	46	0	1	FALSE
ENSG00000126602.9	TRAP1	162	93	0	4	TRUE
ENSG00000126603.7	GLIS2	139	22	0	0	FALSE
ENSG00000126653.14	NSRP1	128	76	0	1	FALSE
ENSG00000126698.9	DNAJC8	54	21	0	0	FALSE
ENSG00000126705.12	AHDC1	132	47	0	0	FALSE
ENSG00000126746.16	ZNF384	60	61	0	1	FALSE
ENSG00000126749.13	EMG1	83	47	4	0	FALSE
ENSG00000126773.11	PCNXL4	85	70	0	10	TRUE
ENSG00000126775.8	ATG14	143	69	0	2	FALSE
ENSG00000126777.16	KTN1	143	79	0	1	FALSE
ENSG00000126785.11	RHOJ	61	28	1	0	FALSE
ENSG00000126790.10	L3HYPDH	169	54	21	0	FALSE
ENSG00000126803.9	HSPA2	74	33	1	0	FALSE
ENSG00000126804.12	ZBTB1	154	70	0	0	FALSE
ENSG00000126814.6	TRMT5	26	36	0	2	FALSE
ENSG00000126821.7	SGPP1	43	13	0	0	FALSE
ENSG00000126822.14	PLEKHG3	62	70	0	3	TRUE
ENSG00000126858.15	RHOT1	84	53	1	0	FALSE
ENSG00000126860.10	EVI2A	41	54	0	1	FALSE
ENSG00000126870.14	WDR60	155	82	4	1	FALSE
ENSG00000126878.11	AIF1L	100	29	0	0	FALSE
ENSG00000126882.11	FAM78A	33	33	0	0	FALSE
ENSG00000126883.15	NUP214	117	67	0	1	FALSE
ENSG00000126934.12	MAP2K2	175	71	0	0	FALSE
ENSG00000127022.13	CANX	170	91	0	0	FALSE
ENSG00000127054.17	CPSF3L	112	64	0	2	FALSE
ENSG00000127080.8	IPPK	53	53	0	0	FALSE
ENSG00000127084.16	FGD3	93	57	1	0	FALSE
ENSG00000127124.12	HIVEP3	60	102	1	8	TRUE
ENSG00000127125.8	PPCS	114	45	0	0	FALSE
ENSG00000127191.16	TRAF2	118	32	1	0	FALSE
ENSG00000127220.5	ABHD8	167	54	0	1	FALSE
ENSG00000127314.16	RAP1B	70	48	50	8	FALSE
ENSG00000127324.7	TSPAN8	82	13	1	0	FALSE
ENSG00000127328.20	RAB3IP	125	53	0	3	TRUE
ENSG00000127329.13	PTPRB	195	87	1	0	FALSE
ENSG00000127334.10	DYRK2	125	84	0	2	FALSE
ENSG00000127337.5	YEATS4	108	42	3	0	FALSE
ENSG00000127399.13	LRRC61	120	54	21	0	FALSE
ENSG00000127415.11	IDUA	162	53	2	3	FALSE
ENSG00000127418.13	FGFRL1	170	11	1	0	FALSE
ENSG00000127419.15	TMEM175	170	83	2	2	FALSE
ENSG00000127445.12	PIN1	67	33	0	0	FALSE
ENSG00000127452.7	FBXL12	55	37	1	1	FALSE
ENSG00000127463.12	EMC1	175	77	1	4	TRUE
ENSG00000127481.13	UBR4	186	92	0	7	TRUE
ENSG00000127483.16	HP1BP3	72	42	0	3	TRUE
ENSG00000127507.16	EMR2	109	32	0	0	FALSE
ENSG00000127511.8	SIN3B	191	80	0	1	FALSE
ENSG00000127526.12	SLC35E1	135	81	0	0	FALSE
ENSG00000127527.12	EPS15L1	60	23	1	0	FALSE
ENSG00000127528.5	KLF2	89	28	0	2	FALSE
ENSG00000127533.3	F2RL3	27	26	1	0	FALSE
ENSG00000127540.10	UQCR11	81	39	0	0	FALSE
ENSG00000127554.12	GFER	143	73	0	3	TRUE
ENSG00000127564.15	PKMYT1	13	30	0	1	FALSE
ENSG00000127580.14	WDR24	117	47	0	0	FALSE
ENSG00000127585.10	FBXL16	21	46	0	2	FALSE
ENSG00000127586.15	CHTF18	124	71	0	2	FALSE
ENSG00000127603.22	MACF1	178	104	0	7	TRUE
ENSG00000127616.16	SMARCA4	151	89	0	2	FALSE
ENSG00000127663.13	KDM4B	187	94	1	0	FALSE
ENSG00000127666.9	TICAM1	147	17	0	0	FALSE
ENSG00000127720.6	METTL25	48	24	0	2	FALSE
ENSG00000127804.11	METTL16	169	94	1	2	FALSE
ENSG00000127831.9	VIL1	62	67	0	1	FALSE
ENSG00000127837.8	AAMP	24	17	0	0	FALSE
ENSG00000127838.12	PNKD	161	57	5	0	FALSE
ENSG00000127863.14	TNFRSF19	48	86	0	1	FALSE
ENSG00000127870.15	RNF6	91	61	0	0	FALSE
ENSG00000127884.4	ECHS1	104	53	0	0	FALSE
ENSG00000127903.13	ZNF835	20	43	0	1	FALSE
ENSG00000127914.15	AKAP9	155	95	0	0	FALSE
ENSG00000127920.5	GNG11	111	54	2	0	FALSE
ENSG00000127922.8	SHFM1	31	48	0	0	FALSE
ENSG00000127946.15	HIP1	175	94	0	0	FALSE
ENSG00000127947.14	PTPN12	144	68	0	1	FALSE
ENSG00000127948.12	POR	161	92	9	0	FALSE
ENSG00000127951.5	FGL2	91	48	0	1	FALSE
ENSG00000127952.15	STYXL1	149	69	4	0	FALSE
ENSG00000127954.11	STEAP4	161	53	10	0	FALSE
ENSG00000127955.14	GNAI1	167	84	0	0	FALSE
ENSG00000127957.15	PMS2P3	108	67	2	2	FALSE
ENSG00000127980.14	PEX1	58	54	0	1	FALSE
ENSG00000127989.12	MTERF1	128	73	0	1	FALSE
ENSG00000127990.14	SGCE	28	18	2	1	FALSE
ENSG00000127993.13	RBM48	68	42	1	0	FALSE
ENSG00000127995.15	CASD1	161	77	0	0	FALSE
ENSG00000128000.14	ZNF780B	43	46	0	0	FALSE
ENSG00000128016.5	ZFP36	26	16	0	0	FALSE
ENSG00000128039.9	SRD5A3	109	44	0	0	FALSE
ENSG00000128045.6	RASL11B	46	26	0	0	FALSE
ENSG00000128050.7	PAICS	118	75	1	1	FALSE
ENSG00000128052.8	KDR	95	53	0	0	FALSE
ENSG00000128059.7	PPAT	112	67	0	2	FALSE
ENSG00000128159.10	TUBGCP6	199	102	1	2	FALSE
ENSG00000128185.8	DGCR6L	111	50	1	0	FALSE
ENSG00000128191.12	DGCR8	172	87	0	0	FALSE
ENSG00000128228.4	SDF2L1	33	10	0	0	FALSE
ENSG00000128245.13	YWHAH	88	53	0	1	FALSE
ENSG00000128250.5	RFPL1	57	63	1	2	FALSE
ENSG00000128266.8	GNAZ	135	77	0	3	TRUE
ENSG00000128268.11	MGAT3	25	55	0	3	TRUE
ENSG00000128271.18	ADORA2A	72	28	0	0	FALSE
ENSG00000128272.13	ATF4	85	59	0	1	FALSE
ENSG00000128274.14	A4GALT	173	34	6	1	FALSE
ENSG00000128283.6	CDC42EP1	124	22	1	1	FALSE
ENSG00000128284.18	APOL3	163	56	0	1	FALSE
ENSG00000128294.14	TPST2	178	55	6	0	FALSE
ENSG00000128309.15	MPST	155	25	0	0	FALSE
ENSG00000128311.12	TST	60	12	0	1	FALSE
ENSG00000128335.12	APOL2	177	77	0	0	FALSE
ENSG00000128340.13	RAC2	138	60	4	0	FALSE
ENSG00000128342.4	LIF	61	14	1	0	FALSE
ENSG00000128346.9	C22orf23	40	31	0	0	FALSE
ENSG00000128394.15	APOBEC3F	108	30	2	0	FALSE
ENSG00000128463.11	EMC4	39	29	0	0	FALSE
ENSG00000128482.14	RNF112	19	65	0	2	FALSE
ENSG00000128487.15	SPECC1	147	59	2	2	FALSE
ENSG00000128512.18	DOCK4	68	88	2	1	FALSE
ENSG00000128513.13	POT1	44	36	0	0	FALSE
ENSG00000128524.4	ATP6V1F	22	14	0	0	FALSE
ENSG00000128534.6	LSM8	132	68	0	1	FALSE
ENSG00000128536.14	CDHR3	19	54	0	1	FALSE
ENSG00000128563.12	PRKRIP1	172	91	0	1	FALSE
ENSG00000128567.15	PODXL	194	101	0	0	FALSE
ENSG00000128578.8	STRIP2	64	15	0	0	FALSE
ENSG00000128581.14	IFT22	104	45	0	0	FALSE
ENSG00000128585.16	MKLN1	170	91	0	3	TRUE
ENSG00000128590.4	DNAJB9	135	54	0	0	FALSE
ENSG00000128591.14	FLNC	35	32	0	0	FALSE
ENSG00000128594.6	LRRC4	94	80	0	0	FALSE
ENSG00000128595.15	CALU	179	94	0	1	FALSE
ENSG00000128602.8	SMO	100	25	0	0	FALSE
ENSG00000128604.17	IRF5	86	21	29	2	FALSE
ENSG00000128606.11	LRRC17	12	22	0	0	FALSE
ENSG00000128607.12	KLHDC10	167	93	1	4	TRUE
ENSG00000128609.13	NDUFA5	91	52	0	0	FALSE
ENSG00000128641.16	MYO1B	26	70	0	0	FALSE
ENSG00000128652.10	HOXD3	95	68	1	1	FALSE
ENSG00000128654.12	MTX2	24	14	0	0	FALSE
ENSG00000128656.12	CHN1	49	65	0	1	FALSE
ENSG00000128694.10	OSGEPL1	26	24	0	1	FALSE
ENSG00000128699.12	ORMDL1	113	44	3	0	FALSE
ENSG00000128709.11	HOXD9	23	13	0	2	FALSE
ENSG00000128731.14	HERC2	170	76	4	18	FALSE
ENSG00000128739.19	SNRPN	102	54	94	50	FALSE
ENSG00000128789.19	PSMG2	116	71	0	0	FALSE
ENSG00000128791.10	TWSG1	124	65	0	0	FALSE
ENSG00000128805.13	ARHGAP22	47	85	1	1	FALSE
ENSG00000128815.16	WDFY4	84	56	0	0	FALSE
ENSG00000128829.10	EIF2AK4	156	92	0	1	FALSE
ENSG00000128849.10	CGNL1	197	74	0	1	FALSE
ENSG00000128872.8	TMOD2	82	82	0	2	FALSE
ENSG00000128881.15	TTBK2	63	62	0	2	FALSE
ENSG00000128886.10	ELL3	42	14	0	0	FALSE
ENSG00000128891.14	C15orf57	147	74	1	0	FALSE
ENSG00000128908.14	INO80	141	46	0	0	FALSE
ENSG00000128915.10	ICE2	162	84	0	1	FALSE
ENSG00000128918.13	ALDH1A2	125	17	4	3	FALSE
ENSG00000128923.9	FAM63B	112	68	0	0	FALSE
ENSG00000128928.7	IVD	181	92	0	2	FALSE
ENSG00000128944.12	KNSTRN	106	58	17	0	FALSE
ENSG00000128973.10	CLN6	124	64	0	0	FALSE
ENSG00000128989.9	ARPP19	171	81	0	1	FALSE
ENSG00000129003.14	VPS13C	160	94	0	2	FALSE
ENSG00000129007.13	CALML4	16	49	0	1	FALSE
ENSG00000129009.11	ISLR	110	36	0	0	FALSE
ENSG00000129028.7	THAP10	25	41	0	1	FALSE
ENSG00000129038.14	LOXL1	136	70	0	0	FALSE
ENSG00000129055.11	ANAPC13	25	23	0	0	FALSE
ENSG00000129071.8	MBD4	122	43	2	1	FALSE
ENSG00000129083.11	COPB1	78	34	0	0	FALSE
ENSG00000129103.16	SUMF2	147	60	2	1	FALSE
ENSG00000129116.16	PALLD	130	75	0	0	FALSE
ENSG00000129128.11	SPCS3	144	71	0	0	FALSE
ENSG00000129158.9	SERGEF	121	60	0	3	TRUE
ENSG00000129187.13	DCTD	178	71	2	0	FALSE
ENSG00000129195.14	FAM64A	50	39	1	5	TRUE
ENSG00000129197.13	RPAIN	147	92	0	3	TRUE
ENSG00000129219.12	PLD2	175	74	1	0	FALSE
ENSG00000129226.12	CD68	126	68	1	0	FALSE
ENSG00000129235.9	TXNDC17	92	63	0	3	TRUE
ENSG00000129244.7	ATP1B2	184	21	3	0	FALSE
ENSG00000129245.10	FXR2	16	11	0	0	FALSE
ENSG00000129250.10	KIF1C	135	52	0	0	FALSE
ENSG00000129255.13	MPDU1	129	69	0	0	FALSE
ENSG00000129292.19	PHF20L1	176	91	0	0	FALSE
ENSG00000129295.7	LRRC6	72	26	0	0	FALSE
ENSG00000129315.8	CCNT1	152	83	0	1	FALSE
ENSG00000129317.13	PUS7L	117	63	0	1	FALSE
ENSG00000129347.18	KRI1	170	82	0	2	FALSE
ENSG00000129351.16	ILF3	143	76	0	5	TRUE
ENSG00000129353.13	SLC44A2	146	73	0	0	FALSE
ENSG00000129422.12	MTUS1	206	102	1	2	FALSE
ENSG00000129450.7	SIGLEC9	91	23	1	0	FALSE
ENSG00000129460.14	NGDN	95	57	0	0	FALSE
ENSG00000129467.12	ADCY4	136	16	0	0	FALSE
ENSG00000129472.11	RAB2B	76	47	0	2	FALSE
ENSG00000129473.8	BCL2L2	141	56	0	0	FALSE
ENSG00000129480.11	DTD2	122	41	0	1	FALSE
ENSG00000129484.12	PARP2	149	80	1	3	TRUE
ENSG00000129493.13	HEATR5A	83	64	1	0	FALSE
ENSG00000129515.17	SNX6	152	76	0	1	FALSE
ENSG00000129518.7	EAPP	116	58	0	2	FALSE
ENSG00000129534.12	MIS18BP1	51	61	0	0	FALSE
ENSG00000129559.11	NEDD8	39	33	1	0	FALSE
ENSG00000129562.9	DAD1	142	58	0	1	FALSE
ENSG00000129566.11	TEP1	194	74	0	0	FALSE
ENSG00000129595.11	EPB41L4A	165	89	1	0	FALSE
ENSG00000129596.4	CDO1	19	17	3	0	FALSE
ENSG00000129625.11	REEP5	164	79	0	0	FALSE
ENSG00000129636.11	ITFG1	26	26	0	0	FALSE
ENSG00000129657.13	SEC14L1	201	105	1	3	TRUE
ENSG00000129667.11	RHBDF2	130	33	0	1	FALSE
ENSG00000129691.14	ASH2L	25	19	0	0	FALSE
ENSG00000129696.11	TTI2	113	62	0	0	FALSE
ENSG00000129911.7	KLF16	140	69	0	1	FALSE
ENSG00000129925.9	TMEM8A	174	78	1	2	FALSE
ENSG00000129932.6	DOHH	106	22	0	1	FALSE
ENSG00000129933.19	MAU2	140	75	0	0	FALSE
ENSG00000129946.9	SHC2	178	91	43	7	FALSE
ENSG00000129965.12	INS-IGF2	30	11	29	4	FALSE
ENSG00000129968.14	ABHD17A	125	64	0	7	TRUE
ENSG00000129990.13	SYT5	13	65	2	3	FALSE
ENSG00000130005.10	GAMT	48	26	0	0	FALSE
ENSG00000130023.14	ERMARD	117	51	0	1	FALSE
ENSG00000130024.13	PHF10	135	81	0	1	FALSE
ENSG00000130035.5	GALNT8	10	68	0	2	FALSE
ENSG00000130147.14	SH3BP4	177	87	3	0	FALSE
ENSG00000130158.12	DOCK6	179	62	0	0	FALSE
ENSG00000130159.12	ECSIT	52	30	0	1	FALSE
ENSG00000130164.10	LDLR	183	92	1	2	FALSE
ENSG00000130165.9	ELOF1	54	27	0	0	FALSE
ENSG00000130173.12	C19orf80	44	10	0	1	FALSE
ENSG00000130175.8	PRKCSH	103	51	1	1	FALSE
ENSG00000130176.6	CNN1	46	14	0	0	FALSE
ENSG00000130177.13	CDC16	132	58	0	1	FALSE
ENSG00000130193.7	THEM6	160	61	0	0	FALSE
ENSG00000130201.6	EXOC3L2	117	19	0	0	FALSE
ENSG00000130202.8	PVRL2	170	51	6	2	FALSE
ENSG00000130203.8	APOE	109	52	2	0	FALSE
ENSG00000130204.11	TOMM40	164	73	0	0	FALSE
ENSG00000130208.8	APOC1	42	13	1	0	FALSE
ENSG00000130222.9	GADD45G	74	11	0	0	FALSE
ENSG00000130226.15	DPP6	53	109	0	6	TRUE
ENSG00000130227.15	XPO7	142	77	0	1	FALSE
ENSG00000130244.11	FAM98C	48	27	1	0	FALSE
ENSG00000130254.10	SAFB2	97	48	0	1	FALSE
ENSG00000130294.13	KIF1A	55	109	0	3	TRUE
ENSG00000130299.15	GTPBP3	126	67	0	0	FALSE
ENSG00000130300.7	PLVAP	35	27	0	0	FALSE
ENSG00000130303.11	BST2	43	45	0	0	FALSE
ENSG00000130304.15	SLC27A1	145	86	0	0	FALSE
ENSG00000130305.15	NSUN5	105	56	0	0	FALSE
ENSG00000130307.10	USHBP1	127	11	0	0	FALSE
ENSG00000130309.9	COLGALT1	185	92	0	0	FALSE
ENSG00000130311.9	DDA1	170	82	0	0	FALSE
ENSG00000130312.5	MRPL34	128	56	0	0	FALSE
ENSG00000130313.5	PGLS	143	76	0	0	FALSE
ENSG00000130332.13	LSM7	85	27	5	0	FALSE
ENSG00000130338.11	TULP4	126	106	0	4	TRUE
ENSG00000130340.13	SNX9	85	63	0	0	FALSE
ENSG00000130347.11	RTN4IP1	90	39	0	1	FALSE
ENSG00000130348.10	QRSL1	161	81	0	0	FALSE
ENSG00000130349.8	C6orf203	27	10	1	0	FALSE
ENSG00000130363.10	RSPH3	65	45	0	2	FALSE
ENSG00000130382.8	MLLT1	103	58	0	1	FALSE
ENSG00000130396.19	MLLT4	173	94	0	4	TRUE
ENSG00000130402.10	ACTN4	157	81	0	0	FALSE
ENSG00000130413.14	STK33	165	24	1	3	TRUE
ENSG00000130414.10	NDUFA10	184	97	2	0	FALSE
ENSG00000130429.11	ARPC1B	62	46	0	0	FALSE
ENSG00000130449.5	ZSWIM6	21	36	0	0	FALSE
ENSG00000130475.13	FCHO1	17	64	0	0	FALSE
ENSG00000130477.13	UNC13A	64	100	1	2	FALSE
ENSG00000130479.9	MAP1S	140	47	1	1	FALSE
ENSG00000130489.11	SCO2	161	71	2	0	FALSE
ENSG00000130508.9	PXDN	154	101	1	0	FALSE
ENSG00000130511.14	SSBP4	120	52	1	0	FALSE
ENSG00000130513.6	GDF15	129	29	5	0	FALSE
ENSG00000130517.12	PGPEP1	203	69	0	2	FALSE
ENSG00000130518.15	KIAA1683	52	95	1	11	TRUE
ENSG00000130520.9	LSM4	81	38	0	0	FALSE
ENSG00000130522.5	JUND	84	33	0	2	FALSE
ENSG00000130529.14	TRPM4	103	22	3	1	FALSE
ENSG00000130540.12	SULT4A1	18	57	0	3	TRUE
ENSG00000130544.10	ZNF557	29	82	0	0	FALSE
ENSG00000130558.17	OLFM1	179	87	2	2	FALSE
ENSG00000130559.17	CAMSAP1	121	65	0	2	FALSE
ENSG00000130560.7	UBAC1	145	67	0	0	FALSE
ENSG00000130584.9	ZBTB46	180	94	0	1	FALSE
ENSG00000130589.15	HELZ2	211	91	0	2	FALSE
ENSG00000130590.12	SAMD10	66	26	0	0	FALSE
ENSG00000130592.12	LSP1	189	69	1	2	FALSE
ENSG00000130635.14	COL5A1	207	97	1	1	FALSE
ENSG00000130638.14	ATXN10	63	41	0	0	FALSE
ENSG00000130640.12	TUBGCP2	90	55	3	1	FALSE
ENSG00000130643.7	CALY	10	25	0	0	FALSE
ENSG00000130649.8	CYP2E1	45	13	9	7	FALSE
ENSG00000130653.14	PNPLA7	160	37	4	0	FALSE
ENSG00000130669.16	PAK4	133	67	1	0	FALSE
ENSG00000130684.12	ZNF337	128	58	0	0	FALSE
ENSG00000130695.12	CEP85	96	61	1	2	FALSE
ENSG00000130699.15	TAF4	117	59	0	0	FALSE
ENSG00000130702.12	LAMA5	216	104	1	1	FALSE
ENSG00000130703.14	OSBPL2	126	50	0	0	FALSE
ENSG00000130706.11	ADRM1	57	29	0	0	FALSE
ENSG00000130707.16	ASS1	80	20	1	0	FALSE
ENSG00000130713.14	EXOSC2	32	29	0	0	FALSE
ENSG00000130714.14	POMT1	129	61	0	2	FALSE
ENSG00000130717.11	UCK1	55	28	0	0	FALSE
ENSG00000130723.16	PRRC2B	170	86	0	2	FALSE
ENSG00000130724.7	CHMP2A	69	17	0	0	FALSE
ENSG00000130725.6	UBE2M	25	30	0	0	FALSE
ENSG00000130726.10	TRIM28	96	42	0	0	FALSE
ENSG00000130731.14	C16orf13	30	17	0	0	FALSE
ENSG00000130733.9	YIPF2	42	21	0	0	FALSE
ENSG00000130734.8	ATG4D	69	22	0	0	FALSE
ENSG00000130748.6	TMEM160	81	23	0	0	FALSE
ENSG00000130749.8	ZC3H4	165	78	0	2	FALSE
ENSG00000130758.6	MAP3K10	128	57	2	2	FALSE
ENSG00000130764.8	LRRC47	184	85	0	4	TRUE
ENSG00000130766.4	SESN2	98	30	0	1	FALSE
ENSG00000130770.16	ATPIF1	141	68	0	6	TRUE
ENSG00000130775.14	THEMIS2	172	55	0	0	FALSE
ENSG00000130779.18	CLIP1	189	90	0	1	FALSE
ENSG00000130787.12	HIP1R	118	59	1	0	FALSE
ENSG00000130803.13	ZNF317	143	70	0	0	FALSE
ENSG00000130810.18	PPAN	157	68	0	0	FALSE
ENSG00000130811.9	EIF3G	180	73	0	0	FALSE
ENSG00000130812.9	ANGPTL6	43	14	0	0	FALSE
ENSG00000130813.16	C19orf66	51	14	0	0	FALSE
ENSG00000130816.13	DNMT1	140	73	0	1	FALSE
ENSG00000130818.9	ZNF426	80	62	0	2	FALSE
ENSG00000130844.15	ZNF331	170	94	107	45	FALSE
ENSG00000130856.14	ZNF236	118	77	0	0	FALSE
ENSG00000130881.12	LRP3	139	83	0	1	FALSE
ENSG00000130921.6	C12orf65	118	78	1	1	FALSE
ENSG00000130935.8	NOL11	134	70	0	1	FALSE
ENSG00000130939.17	UBE4B	84	54	0	2	FALSE
ENSG00000130940.13	CASZ1	65	64	1	5	TRUE
ENSG00000130956.12	HABP4	87	49	0	0	FALSE
ENSG00000130997.15	POLN	32	33	0	1	FALSE
ENSG00000131013.3	PPIL4	20	12	0	0	FALSE
ENSG00000131016.15	AKAP12	152	97	0	5	TRUE
ENSG00000131018.21	SYNE1	214	111	4	2	FALSE
ENSG00000131023.11	LATS1	146	83	0	2	FALSE
ENSG00000131042.12	LILRB2	74	23	3	7	FALSE
ENSG00000131043.10	AAR2	33	26	0	0	FALSE
ENSG00000131051.19	RBM39	100	47	0	4	TRUE
ENSG00000131061.12	ZNF341	91	12	0	0	FALSE
ENSG00000131067.15	GGT7	69	41	1	0	FALSE
ENSG00000131069.18	ACSS2	131	54	1	0	FALSE
ENSG00000131095.10	GFAP	31	17	3	6	FALSE
ENSG00000131100.11	ATP6V1E1	119	56	0	0	FALSE
ENSG00000131115.14	ZNF227	113	49	0	1	FALSE
ENSG00000131116.10	ZNF428	19	14	0	0	FALSE
ENSG00000131127.12	ZNF141	93	71	0	3	TRUE
ENSG00000131143.7	COX4I1	109	49	0	3	TRUE
ENSG00000131148.7	EMC8	97	43	0	0	FALSE
ENSG00000131149.16	GSE1	194	97	0	5	TRUE
ENSG00000131153.7	GINS2	51	70	0	3	TRUE
ENSG00000131165.13	CHMP1A	128	48	0	1	FALSE
ENSG00000131196.16	NFATC1	161	43	6	0	FALSE
ENSG00000131236.15	CAP1	70	26	0	0	FALSE
ENSG00000131238.15	PPT1	113	64	1	0	FALSE
ENSG00000131242.14	RAB11FIP4	10	103	0	6	TRUE
ENSG00000131323.13	TRAF3	129	67	0	1	FALSE
ENSG00000131351.13	HAUS8	137	53	1	0	FALSE
ENSG00000131368.6	MRPS25	149	56	1	5	TRUE
ENSG00000131370.14	SH3BP5	152	71	10	3	FALSE
ENSG00000131373.13	HACL1	92	36	0	0	FALSE
ENSG00000131374.13	TBC1D5	153	92	1	5	TRUE
ENSG00000131375.8	CAPN7	107	64	0	1	FALSE
ENSG00000131378.12	RFTN1	171	81	0	4	TRUE
ENSG00000131381.11	RBSN	128	61	1	6	TRUE
ENSG00000131386.16	GALNT15	128	24	2	1	FALSE
ENSG00000131389.15	SLC6A6	193	88	0	2	FALSE
ENSG00000131398.12	KCNC3	28	46	0	0	FALSE
ENSG00000131408.12	NR1H2	32	26	1	0	FALSE
ENSG00000131409.11	LRRC4B	25	56	0	0	FALSE
ENSG00000131435.11	PDLIM4	109	74	0	2	FALSE
ENSG00000131437.14	KIF3A	79	84	0	2	FALSE
ENSG00000131446.14	MGAT1	159	87	0	0	FALSE
ENSG00000131459.11	GFPT2	151	47	1	2	FALSE
ENSG00000131462.6	TUBG1	118	50	0	1	FALSE
ENSG00000131467.9	PSME3	14	17	0	0	FALSE
ENSG00000131469.11	RPL27	36	27	0	1	FALSE
ENSG00000131470.13	PSMC3IP	15	45	0	0	FALSE
ENSG00000131471.5	AOC3	70	19	3	0	FALSE
ENSG00000131473.15	ACLY	93	61	0	2	FALSE
ENSG00000131475.5	VPS25	30	18	0	0	FALSE
ENSG00000131477.9	RAMP2	106	44	0	0	FALSE
ENSG00000131495.7	NDUFA2	119	31	0	0	FALSE
ENSG00000131503.19	ANKHD1	22	19	0	0	FALSE
ENSG00000131504.14	DIAPH1	89	43	0	0	FALSE
ENSG00000131507.10	NDFIP1	180	93	0	2	FALSE
ENSG00000131508.14	UBE2D2	10	12	0	0	FALSE
ENSG00000131558.13	EXOC4	173	97	0	2	FALSE
ENSG00000131584.17	ACAP3	118	68	1	5	TRUE
ENSG00000131591.16	C1orf159	141	55	0	2	FALSE
ENSG00000131620.16	ANO1	17	56	0	1	FALSE
ENSG00000131626.14	PPFIA1	153	72	2	4	FALSE
ENSG00000131634.12	TMEM204	123	53	0	1	FALSE
ENSG00000131652.12	THOC6	98	16	1	0	FALSE
ENSG00000131653.11	TRAF7	75	43	0	0	FALSE
ENSG00000131669.8	NINJ1	91	44	0	0	FALSE
ENSG00000131697.16	NPHP4	169	77	0	3	TRUE
ENSG00000131711.13	MAP1B	128	99	1	1	FALSE
ENSG00000131730.14	CKMT2	86	33	0	1	FALSE
ENSG00000131732.10	ZCCHC9	106	44	0	0	FALSE
ENSG00000131747.13	TOP2A	22	43	0	1	FALSE
ENSG00000131748.14	STARD3	135	68	0	0	FALSE
ENSG00000131759.16	RARA	25	17	0	0	FALSE
ENSG00000131773.12	KHDRBS3	25	51	0	0	FALSE
ENSG00000131778.16	CHD1L	163	81	1	0	FALSE
ENSG00000131781.11	FMO5	46	35	0	1	FALSE
ENSG00000131788.14	PIAS3	44	27	0	0	FALSE
ENSG00000131791.7	PRKAB2	175	85	1	1	FALSE
ENSG00000131797.11	CLUHP3	79	62	1	3	TRUE
ENSG00000131844.14	MCCC2	156	62	1	0	FALSE
ENSG00000131845.13	ZNF304	145	62	0	0	FALSE
ENSG00000131848.8	ZSCAN5A	51	36	1	2	FALSE
ENSG00000131849.10	ZNF132	78	66	5	1	FALSE
ENSG00000131871.13	VIMP	47	28	1	1	FALSE
ENSG00000131873.5	CHSY1	181	94	0	0	FALSE
ENSG00000131876.15	SNRPA1	91	59	0	0	FALSE
ENSG00000131899.9	LLGL1	166	72	1	0	FALSE
ENSG00000131943.16	C19orf12	152	76	0	1	FALSE
ENSG00000131944.8	C19orf40	38	16	0	0	FALSE
ENSG00000131966.12	ACTR10	106	45	0	0	FALSE
ENSG00000131979.17	GCH1	61	53	0	3	TRUE
ENSG00000131981.14	LGALS3	127	61	4	0	FALSE
ENSG00000132002.6	DNAJB1	127	77	0	1	FALSE
ENSG00000132003.8	ZSWIM4	121	58	0	0	FALSE
ENSG00000132004.11	FBXW9	51	11	0	1	FALSE
ENSG00000132005.7	RFX1	100	24	0	0	FALSE
ENSG00000132017.9	DCAF15	92	53	1	0	FALSE
ENSG00000132024.16	CC2D1A	189	96	0	0	FALSE
ENSG00000132109.9	TRIM21	104	20	0	1	FALSE
ENSG00000132122.10	SPATA6	114	31	0	0	FALSE
ENSG00000132128.15	LRRC41	73	25	0	0	FALSE
ENSG00000132141.12	CCT6B	59	10	0	0	FALSE
ENSG00000132153.13	DHX30	120	45	0	2	FALSE
ENSG00000132155.10	RAF1	100	80	0	4	TRUE
ENSG00000132182.10	NUP210	162	84	0	9	TRUE
ENSG00000132196.12	HSD17B7	123	59	0	0	FALSE
ENSG00000132199.17	ENOSF1	194	98	61	3	FALSE
ENSG00000132205.9	EMILIN2	144	61	0	0	FALSE
ENSG00000132254.11	ARFIP2	111	29	1	2	FALSE
ENSG00000132256.17	TRIM5	180	58	0	0	FALSE
ENSG00000132274.14	TRIM22	209	85	0	1	FALSE
ENSG00000132275.9	RRP8	116	64	0	3	TRUE
ENSG00000132286.10	TIMM10B	150	68	0	4	TRUE
ENSG00000132294.12	EFR3A	151	78	0	0	FALSE
ENSG00000132300.17	PTCD3	162	77	0	0	FALSE
ENSG00000132305.19	IMMT	157	73	0	0	FALSE
ENSG00000132313.13	MRPL35	147	77	0	0	FALSE
ENSG00000132323.7	ILKAP	94	72	0	1	FALSE
ENSG00000132326.10	PER2	36	54	0	0	FALSE
ENSG00000132329.9	RAMP1	17	22	0	0	FALSE
ENSG00000132330.15	SCLY	165	89	0	1	FALSE
ENSG00000132334.15	PTPRE	184	72	0	1	FALSE
ENSG00000132341.10	RAN	107	69	0	1	FALSE
ENSG00000132356.10	PRKAA1	24	30	0	0	FALSE
ENSG00000132357.12	CARD6	131	17	1	0	FALSE
ENSG00000132359.12	RAP1GAP2	122	112	2	6	FALSE
ENSG00000132361.15	CLUH	143	63	2	1	FALSE
ENSG00000132376.18	INPP5K	194	90	0	2	FALSE
ENSG00000132382.13	MYBBP1A	149	83	0	5	TRUE
ENSG00000132383.10	RPA1	175	102	0	1	FALSE
ENSG00000132386.9	SERPINF1	165	83	0	1	FALSE
ENSG00000132388.11	UBE2G1	108	51	0	0	FALSE
ENSG00000132394.9	EEFSEC	70	40	0	0	FALSE
ENSG00000132405.17	TBC1D14	166	91	0	3	TRUE
ENSG00000132406.10	TMEM128	154	47	0	1	FALSE
ENSG00000132423.9	COQ3	140	42	0	1	FALSE
ENSG00000132424.13	PNISR	154	74	0	1	FALSE
ENSG00000132434.8	LANCL2	151	94	0	1	FALSE
ENSG00000132436.10	FIGNL1	63	61	1	0	FALSE
ENSG00000132437.16	DDC	20	54	0	2	FALSE
ENSG00000132463.12	GRSF1	47	38	0	1	FALSE
ENSG00000132466.16	ANKRD17	144	78	0	0	FALSE
ENSG00000132467.3	UTP3	36	18	0	0	FALSE
ENSG00000132470.12	ITGB4	118	12	0	0	FALSE
ENSG00000132471.10	WBP2	72	36	1	3	TRUE
ENSG00000132475.7	H3F3B	163	83	0	1	FALSE
ENSG00000132478.8	UNK	132	81	0	2	FALSE
ENSG00000132481.5	TRIM47	48	16	0	0	FALSE
ENSG00000132485.11	ZRANB2	170	60	0	2	FALSE
ENSG00000132507.16	EIF5A	168	78	0	1	FALSE
ENSG00000132510.9	KDM6B	149	71	0	2	FALSE
ENSG00000132514.12	CLEC10A	68	16	0	0	FALSE
ENSG00000132522.14	GPS2	144	74	0	3	TRUE
ENSG00000132530.15	XAF1	133	54	3	0	FALSE
ENSG00000132535.17	DLG4	172	82	0	1	FALSE
ENSG00000132541.9	HRSP12	106	28	0	0	FALSE
ENSG00000132549.17	VPS13B	117	79	0	0	FALSE
ENSG00000132561.12	MATN2	188	99	0	1	FALSE
ENSG00000132563.14	REEP2	72	77	0	1	FALSE
ENSG00000132570.13	PCBD2	23	24	0	0	FALSE
ENSG00000132589.14	FLOT2	100	64	0	0	FALSE
ENSG00000132591.10	ERAL1	90	45	0	2	FALSE
ENSG00000132600.15	PRMT7	158	85	4	3	FALSE
ENSG00000132603.12	NIP7	141	53	0	0	FALSE
ENSG00000132604.9	TERF2	100	30	0	0	FALSE
ENSG00000132612.15	VPS4A	131	85	0	3	TRUE
ENSG00000132613.13	MTSS1L	200	96	0	2	FALSE
ENSG00000132622.9	HSPA12B	113	28	0	0	FALSE
ENSG00000132623.14	ANKEF1	54	40	0	0	FALSE
ENSG00000132635.15	PCED1A	90	61	0	0	FALSE
ENSG00000132639.11	SNAP25	109	93	1	1	FALSE
ENSG00000132640.13	BTBD3	151	69	0	0	FALSE
ENSG00000132646.9	PCNA	52	21	0	0	FALSE
ENSG00000132661.3	NXT1	14	13	0	0	FALSE
ENSG00000132664.10	POLR3F	89	50	1	1	FALSE
ENSG00000132669.11	RIN2	147	86	0	0	FALSE
ENSG00000132670.19	PTPRA	136	74	0	0	FALSE
ENSG00000132676.14	DAP3	48	59	1	0	FALSE
ENSG00000132677.11	RHBG	11	15	0	2	FALSE
ENSG00000132680.9	KIAA0907	52	42	0	0	FALSE
ENSG00000132688.10	NES	159	83	0	1	FALSE
ENSG00000132694.17	ARHGEF11	174	96	0	1	FALSE
ENSG00000132716.17	DCAF8	148	59	0	0	FALSE
ENSG00000132718.8	SYT11	81	75	0	0	FALSE
ENSG00000132740.7	IGHMBP2	164	78	0	3	TRUE
ENSG00000132763.13	MMACHC	125	55	0	2	FALSE
ENSG00000132768.12	DPH2	92	33	0	2	FALSE
ENSG00000132773.10	TOE1	18	13	0	0	FALSE
ENSG00000132780.15	NASP	154	75	1	10	TRUE
ENSG00000132781.16	MUTYH	115	55	0	0	FALSE
ENSG00000132793.10	LPIN3	138	36	0	1	FALSE
ENSG00000132801.6	ZSWIM3	70	27	1	0	FALSE
ENSG00000132819.15	RBM38	103	50	0	0	FALSE
ENSG00000132821.10	VSTM2L	88	72	1	1	FALSE
ENSG00000132823.9	OSER1	127	63	0	1	FALSE
ENSG00000132824.12	SERINC3	67	47	0	5	TRUE
ENSG00000132837.13	DMGDH	115	14	0	1	FALSE
ENSG00000132842.12	AP3B1	147	84	0	0	FALSE
ENSG00000132846.5	ZBED3	157	73	0	0	FALSE
ENSG00000132849.17	INADL	182	105	2	5	FALSE
ENSG00000132872.10	SYT4	17	46	1	3	TRUE
ENSG00000132879.12	FBXO44	151	65	1	2	FALSE
ENSG00000132906.16	CASP9	156	53	4	1	FALSE
ENSG00000132912.11	DCTN4	67	53	0	0	FALSE
ENSG00000132932.15	ATP8A2	78	72	1	5	TRUE
ENSG00000132950.17	ZMYM5	99	56	0	0	FALSE
ENSG00000132952.10	USPL1	116	66	0	0	FALSE
ENSG00000132953.15	XPO4	134	76	0	0	FALSE
ENSG00000132963.7	POMP	21	12	0	0	FALSE
ENSG00000132967.9	HMGB1P5	78	27	77	24	FALSE
ENSG00000132970.11	WASF3	170	63	0	1	FALSE
ENSG00000133026.11	MYH10	142	81	0	2	FALSE
ENSG00000133027.16	PEMT	159	74	0	3	TRUE
ENSG00000133028.9	SCO1	137	72	0	0	FALSE
ENSG00000133030.18	MPRIP	170	93	0	3	TRUE
ENSG00000133048.11	CHI3L1	21	14	4	0	FALSE
ENSG00000133056.12	PIK3C2B	93	69	0	0	FALSE
ENSG00000133059.15	DSTYK	163	90	0	1	FALSE
ENSG00000133065.9	SLC41A1	155	72	0	0	FALSE
ENSG00000133069.13	TMCC2	110	55	0	0	FALSE
ENSG00000133103.15	COG6	121	63	0	0	FALSE
ENSG00000133104.11	SPG20	141	45	0	0	FALSE
ENSG00000133106.13	EPSTI1	164	39	2	0	FALSE
ENSG00000133110.13	POSTN	56	46	0	3	TRUE
ENSG00000133111.3	RFXAP	56	54	0	0	FALSE
ENSG00000133112.15	TPT1	114	82	0	0	FALSE
ENSG00000133114.16	GPALPP1	55	52	0	0	FALSE
ENSG00000133119.11	RFC3	63	26	0	0	FALSE
ENSG00000133121.19	STARD13	181	68	0	0	FALSE
ENSG00000133193.11	FAM104A	130	75	0	0	FALSE
ENSG00000133195.10	SLC39A11	134	49	0	1	FALSE
ENSG00000133226.15	SRRM1	40	32	0	0	FALSE
ENSG00000133243.7	BTBD2	156	82	0	6	TRUE
ENSG00000133247.12	SUV420H2	99	56	0	2	FALSE
ENSG00000133250.12	ZNF414	140	56	0	1	FALSE
ENSG00000133265.9	HSPBP1	42	13	0	0	FALSE
ENSG00000133275.14	CSNK1G2	75	39	0	0	FALSE
ENSG00000133313.13	CNDP2	125	85	0	0	FALSE
ENSG00000133315.9	MACROD1	92	28	0	0	FALSE
ENSG00000133316.14	WDR74	39	31	0	1	FALSE
ENSG00000133318.12	RTN3	62	37	0	2	FALSE
ENSG00000133392.15	MYH11	189	55	1	0	FALSE
ENSG00000133393.11	FOPNL	153	40	0	1	FALSE
ENSG00000133398.3	MED10	122	50	0	0	FALSE
ENSG00000133422.11	MORC2	122	68	2	0	FALSE
ENSG00000133424.19	LARGE	152	89	0	1	FALSE
ENSG00000133433.9	GSTT2B	78	24	52	3	FALSE
ENSG00000133460.18	SLC2A11	171	42	0	4	TRUE
ENSG00000133466.12	C1QTNF6	166	61	3	0	FALSE
ENSG00000133519.11	ZDHHC8P1	11	32	0	7	TRUE
ENSG00000133561.14	GIMAP6	165	62	0	0	FALSE
ENSG00000133574.8	GIMAP4	91	27	0	0	FALSE
ENSG00000133597.8	ADCK2	74	40	1	1	FALSE
ENSG00000133606.9	MKRN1	135	72	1	1	FALSE
ENSG00000133612.17	AGAP3	43	51	0	3	TRUE
ENSG00000133619.16	KRBA1	103	47	1	0	FALSE
ENSG00000133624.12	ZNF767P	159	87	0	1	FALSE
ENSG00000133627.16	ACTR3B	36	42	11	22	FALSE
ENSG00000133639.4	BTG1	164	87	0	2	FALSE
ENSG00000133641.16	C12orf29	110	49	0	0	FALSE
ENSG00000133657.13	ATP13A3	109	72	5	2	FALSE
ENSG00000133678.12	TMEM254	166	36	0	0	FALSE
ENSG00000133687.14	TMTC1	201	79	2	1	FALSE
ENSG00000133703.10	KRAS	166	85	0	0	FALSE
ENSG00000133704.8	IPO8	176	83	0	2	FALSE
ENSG00000133706.16	LARS	113	63	0	0	FALSE
ENSG00000133731.8	IMPA1	147	50	1	1	FALSE
ENSG00000133739.14	LRRCC1	71	27	0	0	FALSE
ENSG00000133740.9	E2F5	65	37	0	1	FALSE
ENSG00000133773.10	CCDC59	36	20	0	1	FALSE
ENSG00000133789.13	SWAP70	156	68	0	1	FALSE
ENSG00000133794.16	ARNTL	33	23	0	0	FALSE
ENSG00000133800.7	LYVE1	174	20	0	0	FALSE
ENSG00000133805.14	AMPD3	169	43	0	3	TRUE
ENSG00000133812.13	SBF2	180	93	0	6	TRUE
ENSG00000133816.12	MICAL2	189	87	0	1	FALSE
ENSG00000133818.11	RRAS2	12	30	0	3	TRUE
ENSG00000133835.13	HSD17B4	159	80	1	0	FALSE
ENSG00000133858.14	ZFC3H1	127	75	0	0	FALSE
ENSG00000133872.12	SARAF	77	53	0	1	FALSE
ENSG00000133874.1	RNF122	129	64	1	1	FALSE
ENSG00000133878.7	DUSP26	95	51	1	0	FALSE
ENSG00000133884.8	DPF2	21	33	0	3	TRUE
ENSG00000133895.13	MEN1	151	55	0	0	FALSE
ENSG00000133943.19	C14orf159	183	81	4	2	FALSE
ENSG00000133958.12	UNC79	10	91	0	10	TRUE
ENSG00000133961.18	NUMB	138	66	0	1	FALSE
ENSG00000133983.13	COX16	44	41	0	1	FALSE
ENSG00000133985.2	TTC9	54	80	3	4	FALSE
ENSG00000133997.10	MED6	82	67	0	5	TRUE
ENSG00000134001.11	EIF2S1	69	42	0	1	FALSE
ENSG00000134013.14	LOXL2	133	96	1	2	FALSE
ENSG00000134014.15	ELP3	44	34	0	1	FALSE
ENSG00000134030.12	CTIF	195	106	0	2	FALSE
ENSG00000134042.11	MRO	25	10	1	0	FALSE
ENSG00000134046.10	MBD2	135	66	1	0	FALSE
ENSG00000134049.4	IER3IP1	55	39	0	0	FALSE
ENSG00000134056.10	MRPS36	42	12	0	0	FALSE
ENSG00000134057.13	CCNB1	66	51	0	0	FALSE
ENSG00000134058.9	CDK7	111	52	0	0	FALSE
ENSG00000134070.4	IRAK2	98	29	1	0	FALSE
ENSG00000134072.9	CAMK1	87	32	0	0	FALSE
ENSG00000134077.14	THUMPD3	157	78	1	6	TRUE
ENSG00000134086.7	VHL	122	64	0	6	TRUE
ENSG00000134107.4	BHLHE40	100	54	0	0	FALSE
ENSG00000134108.11	ARL8B	20	16	1	0	FALSE
ENSG00000134109.9	EDEM1	193	79	1	1	FALSE
ENSG00000134121.8	CHL1	18	60	0	6	TRUE
ENSG00000134138.18	MEIS2	35	61	0	3	TRUE
ENSG00000134146.10	DPH6	11	14	0	0	FALSE
ENSG00000134152.9	KATNBL1	56	62	0	0	FALSE
ENSG00000134183.10	GNAT2	37	22	0	0	FALSE
ENSG00000134186.10	PRPF38B	55	29	0	0	FALSE
ENSG00000134202.9	GSTM3	148	72	36	1	FALSE
ENSG00000134222.15	PSRC1	23	36	0	0	FALSE
ENSG00000134243.10	SORT1	128	81	0	0	FALSE
ENSG00000134245.16	WNT2B	114	62	1	0	FALSE
ENSG00000134247.9	PTGFRN	169	82	1	1	FALSE
ENSG00000134248.12	LAMTOR5	112	44	1	0	FALSE
ENSG00000134250.16	NOTCH2	85	47	0	0	FALSE
ENSG00000134253.8	TRIM45	163	53	1	0	FALSE
ENSG00000134255.12	CEPT1	93	68	0	0	FALSE
ENSG00000134262.11	AP4B1	139	62	0	0	FALSE
ENSG00000134265.11	NAPG	152	49	3	1	FALSE
ENSG00000134278.13	SPIRE1	165	63	0	3	TRUE
ENSG00000134283.16	PPHLN1	104	82	1	0	FALSE
ENSG00000134285.9	FKBP11	125	58	0	1	FALSE
ENSG00000134287.8	ARF3	149	81	0	0	FALSE
ENSG00000134291.10	TMEM106C	115	74	2	1	FALSE
ENSG00000134294.12	SLC38A2	145	64	0	0	FALSE
ENSG00000134308.12	YWHAQ	18	11	0	0	FALSE
ENSG00000134313.13	KIDINS220	128	75	1	0	FALSE
ENSG00000134318.12	ROCK2	154	84	0	0	FALSE
ENSG00000134321.10	RSAD2	70	19	0	0	FALSE
ENSG00000134324.10	LPIN1	182	98	1	0	FALSE
ENSG00000134326.10	CMPK2	62	25	0	0	FALSE
ENSG00000134330.17	IAH1	138	84	1	0	FALSE
ENSG00000134333.12	LDHA	139	74	0	1	FALSE
ENSG00000134352.18	IL6ST	95	47	0	0	FALSE
ENSG00000134369.14	NAV1	81	102	0	2	FALSE
ENSG00000134375.9	TIMM17A	119	69	0	1	FALSE
ENSG00000134419.14	RPS15A	125	60	1	1	FALSE
ENSG00000134440.10	NARS	165	63	0	0	FALSE
ENSG00000134444.12	KIAA1468	149	66	0	0	FALSE
ENSG00000134452.18	FBXO18	97	74	0	0	FALSE
ENSG00000134453.14	RBM17	122	55	0	0	FALSE
ENSG00000134460.14	IL2RA	39	25	1	1	FALSE
ENSG00000134461.14	ANKRD16	83	51	1	2	FALSE
ENSG00000134463.13	ECHDC3	167	43	16	1	FALSE
ENSG00000134470.18	IL15RA	141	29	1	0	FALSE
ENSG00000134480.12	CCNH	94	52	1	0	FALSE
ENSG00000134490.12	TMEM241	20	48	0	1	FALSE
ENSG00000134504.11	KCTD1	89	47	0	0	FALSE
ENSG00000134508.11	CABLES1	59	35	1	1	FALSE
ENSG00000134516.14	DOCK2	187	80	0	0	FALSE
ENSG00000134531.8	EMP1	141	84	0	0	FALSE
ENSG00000134533.5	RERG	137	30	0	0	FALSE
ENSG00000134574.10	DDB2	128	37	0	2	FALSE
ENSG00000134575.8	ACP2	164	69	0	1	FALSE
ENSG00000134644.14	PUM1	144	73	0	4	TRUE
ENSG00000134684.9	YARS	75	52	1	2	FALSE
ENSG00000134686.15	PHC2	188	89	0	4	TRUE
ENSG00000134690.9	CDCA8	15	61	0	4	TRUE
ENSG00000134697.11	GNL2	23	13	0	0	FALSE
ENSG00000134698.10	AGO4	91	47	0	4	TRUE
ENSG00000134709.9	HOOK1	69	37	0	1	FALSE
ENSG00000134717.16	BTF3L4	31	24	0	0	FALSE
ENSG00000134744.12	ZCCHC11	118	81	0	4	TRUE
ENSG00000134748.12	PRPF38A	73	50	0	3	TRUE
ENSG00000134755.13	DSC2	14	19	0	0	FALSE
ENSG00000134759.12	ELP2	176	94	0	1	FALSE
ENSG00000134769.20	DTNA	125	79	0	0	FALSE
ENSG00000134775.14	FHOD3	155	72	0	0	FALSE
ENSG00000134779.13	TPGS2	125	77	0	0	FALSE
ENSG00000134780.8	DAGLA	108	72	0	8	TRUE
ENSG00000134802.16	SLC43A3	142	79	2	1	FALSE
ENSG00000134815.17	DHX34	147	75	0	8	TRUE
ENSG00000134817.10	APLNR	115	59	2	0	FALSE
ENSG00000134824.12	FADS2	170	64	0	2	FALSE
ENSG00000134825.12	TMEM258	50	14	0	2	FALSE
ENSG00000134851.11	TMEM165	174	86	1	1	FALSE
ENSG00000134852.13	CLOCK	173	87	1	3	TRUE
ENSG00000134853.10	PDGFRA	123	48	0	0	FALSE
ENSG00000134864.9	GGACT	41	10	0	0	FALSE
ENSG00000134871.16	COL4A2	214	106	2	0	FALSE
ENSG00000134874.16	DZIP1	95	79	1	0	FALSE
ENSG00000134882.14	UBAC2	116	62	1	0	FALSE
ENSG00000134897.12	BIVM	151	82	1	0	FALSE
ENSG00000134899.16	ERCC5	157	91	0	0	FALSE
ENSG00000134900.10	TPP2	131	61	0	0	FALSE
ENSG00000134901.11	KDELC1	15	35	0	0	FALSE
ENSG00000134905.15	CARS2	198	107	5	2	FALSE
ENSG00000134909.17	ARHGAP32	181	67	1	9	TRUE
ENSG00000134910.11	STT3A	133	59	0	7	TRUE
ENSG00000134954.13	ETS1	200	91	0	0	FALSE
ENSG00000134955.10	SLC37A2	206	65	8	0	FALSE
ENSG00000134970.13	TMED7	145	65	0	1	FALSE
ENSG00000134982.15	APC	119	78	2	0	FALSE
ENSG00000134986.12	NREP	117	85	1	0	FALSE
ENSG00000134987.10	WDR36	170	83	1	0	FALSE
ENSG00000134996.11	OSTF1	154	49	0	0	FALSE
ENSG00000135002.10	RFK	179	76	0	0	FALSE
ENSG00000135018.12	UBQLN1	156	86	0	2	FALSE
ENSG00000135040.14	NAA35	83	51	0	0	FALSE
ENSG00000135046.12	ANXA1	69	41	0	1	FALSE
ENSG00000135047.13	CTSL	56	22	1	0	FALSE
ENSG00000135048.12	TMEM2	160	82	0	0	FALSE
ENSG00000135049.14	AGTPBP1	15	29	0	0	FALSE
ENSG00000135052.15	GOLM1	104	71	24	2	FALSE
ENSG00000135069.12	PSAT1	128	41	0	1	FALSE
ENSG00000135070.12	ISCA1	149	72	0	2	FALSE
ENSG00000135074.14	ADAM19	143	100	0	0	FALSE
ENSG00000135077.7	HAVCR2	77	33	0	1	FALSE
ENSG00000135083.13	CCNJL	45	29	1	0	FALSE
ENSG00000135090.12	TAOK3	73	44	1	0	FALSE
ENSG00000135093.11	USP30	151	74	0	0	FALSE
ENSG00000135094.9	SDS	41	16	0	0	FALSE
ENSG00000135097.5	MSI1	101	59	0	1	FALSE
ENSG00000135108.13	FBXO21	136	70	1	2	FALSE
ENSG00000135111.13	TBX3	182	77	0	3	TRUE
ENSG00000135119.13	RNFT2	20	75	1	1	FALSE
ENSG00000135124.13	P2RX4	137	56	1	0	FALSE
ENSG00000135144.6	DTX1	97	81	0	0	FALSE
ENSG00000135148.10	TRAFD1	61	43	0	0	FALSE
ENSG00000135164.17	DMTF1	112	73	1	0	FALSE
ENSG00000135185.10	TMEM243	18	25	0	0	FALSE
ENSG00000135205.13	CCDC146	81	56	1	0	FALSE
ENSG00000135211.5	TMEM60	132	65	0	0	FALSE
ENSG00000135218.16	CD36	113	58	7	0	FALSE
ENSG00000135241.15	PNPLA8	75	43	0	0	FALSE
ENSG00000135245.9	HILPDA	71	38	0	0	FALSE
ENSG00000135249.6	RINT1	48	54	0	0	FALSE
ENSG00000135250.15	SRPK2	96	65	0	0	FALSE
ENSG00000135269.16	TES	121	57	2	1	FALSE
ENSG00000135272.8	MDFIC	178	30	0	0	FALSE
ENSG00000135297.14	MTO1	65	53	0	0	FALSE
ENSG00000135298.12	BAI3	13	86	0	0	FALSE
ENSG00000135299.15	ANKRD6	140	84	0	0	FALSE
ENSG00000135315.10	CEP162	46	47	0	0	FALSE
ENSG00000135316.16	SYNCRIP	46	30	0	0	FALSE
ENSG00000135317.11	SNX14	16	29	0	0	FALSE
ENSG00000135318.10	NT5E	72	48	0	0	FALSE
ENSG00000135324.5	MRAP2	24	23	0	0	FALSE
ENSG00000135334.8	AKIRIN2	120	68	0	0	FALSE
ENSG00000135336.13	ORC3	42	48	0	0	FALSE
ENSG00000135338.12	LCA5	13	62	0	0	FALSE
ENSG00000135341.16	MAP3K7	157	64	0	1	FALSE
ENSG00000135362.12	PRR5L	19	20	1	0	FALSE
ENSG00000135363.10	LMO2	148	56	0	0	FALSE
ENSG00000135365.14	PHF21A	166	58	0	2	FALSE
ENSG00000135372.7	NAT10	116	51	1	2	FALSE
ENSG00000135387.18	CAPRIN1	61	33	0	3	TRUE
ENSG00000135390.16	ATP5G2	86	27	23	1	FALSE
ENSG00000135392.14	DNAJC14	26	19	0	0	FALSE
ENSG00000135404.10	CD63	36	15	0	0	FALSE
ENSG00000135406.12	PRPH	21	63	1	0	FALSE
ENSG00000135407.9	AVIL	20	22	0	0	FALSE
ENSG00000135414.8	GDF11	31	40	0	0	FALSE
ENSG00000135424.14	ITGA7	149	60	1	0	FALSE
ENSG00000135437.8	RDH5	93	41	0	0	FALSE
ENSG00000135439.10	AGAP2	10	86	0	0	FALSE
ENSG00000135446.15	CDK4	121	66	0	0	FALSE
ENSG00000135447.15	PPP1R1A	60	35	0	0	FALSE
ENSG00000135451.11	TROAP	13	37	0	0	FALSE
ENSG00000135452.8	TSPAN31	129	68	0	0	FALSE
ENSG00000135454.12	B4GALNT1	30	88	0	0	FALSE
ENSG00000135457.8	TFCP2	120	68	0	1	FALSE
ENSG00000135469.12	COQ10A	53	22	0	0	FALSE
ENSG00000135472.7	FAIM2	64	99	0	0	FALSE
ENSG00000135473.13	PAN2	78	40	0	0	FALSE
ENSG00000135482.5	ZC3H10	18	36	0	0	FALSE
ENSG00000135486.16	HNRNPA1	71	28	0	0	FALSE
ENSG00000135502.15	SLC26A10	35	76	0	0	FALSE
ENSG00000135503.11	ACVR1B	117	67	0	1	FALSE
ENSG00000135506.14	OS9	127	75	0	0	FALSE
ENSG00000135519.6	KCNH3	62	24	3	0	FALSE
ENSG00000135521.8	LTV1	45	26	0	1	FALSE
ENSG00000135525.17	MAP7	68	57	0	1	FALSE
ENSG00000135535.13	CD164	126	78	0	1	FALSE
ENSG00000135537.15	LACE1	17	24	0	1	FALSE
ENSG00000135540.10	NHSL1	10	24	0	0	FALSE
ENSG00000135541.19	AHI1	142	85	26	4	FALSE
ENSG00000135587.7	SMPD2	121	49	0	0	FALSE
ENSG00000135596.16	MICAL1	130	81	0	0	FALSE
ENSG00000135597.17	REPS1	77	61	0	0	FALSE
ENSG00000135604.9	STX11	41	10	0	0	FALSE
ENSG00000135605.11	TEC	39	14	0	0	FALSE
ENSG00000135617.3	PRADC1	15	14	0	0	FALSE
ENSG00000135622.11	SEMA4F	40	48	0	1	FALSE
ENSG00000135624.14	CCT7	124	61	13	0	FALSE
ENSG00000135631.14	RAB11FIP5	171	58	0	1	FALSE
ENSG00000135632.10	SMYD5	59	34	0	0	FALSE
ENSG00000135636.12	DYSF	135	77	2	0	FALSE
ENSG00000135637.12	CCDC142	80	51	0	0	FALSE
ENSG00000135643.4	KCNMB4	85	32	17	0	FALSE
ENSG00000135655.12	USP15	131	92	0	1	FALSE
ENSG00000135677.9	GNS	173	80	0	0	FALSE
ENSG00000135678.10	CPM	168	54	6	0	FALSE
ENSG00000135679.20	MDM2	149	95	0	1	FALSE
ENSG00000135686.11	KLHL36	198	84	0	4	TRUE
ENSG00000135698.8	MPHOSPH6	150	63	1	2	FALSE
ENSG00000135709.11	KIAA0513	193	82	1	5	TRUE
ENSG00000135720.11	DYNC1LI2	144	73	0	5	TRUE
ENSG00000135723.12	FHOD1	52	34	0	0	FALSE
ENSG00000135736.5	CCDC102A	97	12	0	0	FALSE
ENSG00000135740.15	SLC9A5	17	25	1	1	FALSE
ENSG00000135744.7	AGT	133	31	20	1	FALSE
ENSG00000135749.17	PCNXL2	97	98	1	2	FALSE
ENSG00000135763.8	URB2	129	69	0	0	FALSE
ENSG00000135766.8	EGLN1	30	26	0	0	FALSE
ENSG00000135775.12	COG2	110	77	0	0	FALSE
ENSG00000135776.4	ABCB10	81	53	1	0	FALSE
ENSG00000135778.10	NTPCR	135	72	28	2	FALSE
ENSG00000135801.8	TAF5L	157	84	1	0	FALSE
ENSG00000135821.15	GLUL	163	88	2	0	FALSE
ENSG00000135823.12	STX6	146	77	0	1	FALSE
ENSG00000135828.10	RNASEL	159	59	1	2	FALSE
ENSG00000135829.15	DHX9	68	39	0	0	FALSE
ENSG00000135835.9	KIAA1614	21	77	0	0	FALSE
ENSG00000135837.14	CEP350	94	77	1	0	FALSE
ENSG00000135838.12	NPL	61	27	0	0	FALSE
ENSG00000135842.15	FAM129A	149	59	3	0	FALSE
ENSG00000135845.8	PIGC	144	88	0	0	FALSE
ENSG00000135862.5	LAMC1	164	84	0	0	FALSE
ENSG00000135870.10	RC3H1	109	70	0	0	FALSE
ENSG00000135899.15	SP110	182	61	0	0	FALSE
ENSG00000135900.3	MRPL44	127	49	0	0	FALSE
ENSG00000135905.17	DOCK10	161	86	0	0	FALSE
ENSG00000135912.9	TTLL4	118	70	0	0	FALSE
ENSG00000135913.9	USP37	70	83	0	2	FALSE
ENSG00000135916.14	ITM2C	134	76	2	2	FALSE
ENSG00000135919.11	SERPINE2	119	77	1	0	FALSE
ENSG00000135924.14	DNAJB2	80	35	1	0	FALSE
ENSG00000135926.11	TMBIM1	137	65	0	1	FALSE
ENSG00000135929.7	CYP27A1	41	13	0	0	FALSE
ENSG00000135930.12	EIF4E2	150	71	0	0	FALSE
ENSG00000135931.16	ARMC9	184	88	1	1	FALSE
ENSG00000135932.9	CAB39	152	80	0	1	FALSE
ENSG00000135945.8	REV1	182	84	0	0	FALSE
ENSG00000135953.9	MFSD9	94	71	0	0	FALSE
ENSG00000135956.7	TMEM127	170	77	0	0	FALSE
ENSG00000135966.11	TGFBRAP1	195	99	0	0	FALSE
ENSG00000135968.18	GCC2	170	92	0	0	FALSE
ENSG00000135972.7	MRPS9	97	48	0	0	FALSE
ENSG00000135974.8	C2orf49	87	50	0	0	FALSE
ENSG00000135999.10	EPC2	28	29	0	0	FALSE
ENSG00000136002.15	ARHGEF4	16	27	0	0	FALSE
ENSG00000136003.14	ISCU	151	86	0	1	FALSE
ENSG00000136010.12	ALDH1L2	28	77	0	1	FALSE
ENSG00000136021.16	SCYL2	125	72	0	0	FALSE
ENSG00000136026.12	CKAP4	83	60	0	0	FALSE
ENSG00000136040.7	PLXNC1	66	89	0	0	FALSE
ENSG00000136044.10	APPL2	165	79	1	0	FALSE
ENSG00000136045.10	PWP1	101	49	0	0	FALSE
ENSG00000136048.12	DRAM1	102	40	3	0	FALSE
ENSG00000136051.12	KIAA1033	161	67	0	0	FALSE
ENSG00000136052.8	SLC41A2	92	44	0	1	FALSE
ENSG00000136059.13	VILL	70	39	0	1	FALSE
ENSG00000136068.13	FLNB	191	99	0	0	FALSE
ENSG00000136098.15	NEK3	129	81	0	0	FALSE
ENSG00000136100.11	VPS36	144	48	0	0	FALSE
ENSG00000136104.17	RNASEH2B	21	39	1	0	FALSE
ENSG00000136108.13	CKAP2	53	45	1	0	FALSE
ENSG00000136111.11	TBC1D4	204	84	1	1	FALSE
ENSG00000136114.14	THSD1	20	29	0	0	FALSE
ENSG00000136122.14	BORA	50	39	1	0	FALSE
ENSG00000136141.13	LRCH1	121	80	0	0	FALSE
ENSG00000136143.12	SUCLA2	105	57	0	1	FALSE
ENSG00000136144.10	RCBTB1	177	88	0	0	FALSE
ENSG00000136146.13	MED4	58	23	2	0	FALSE
ENSG00000136147.15	PHF11	164	64	1	1	FALSE
ENSG00000136152.13	COG3	150	86	2	0	FALSE
ENSG00000136153.18	LMO7	129	89	1	0	FALSE
ENSG00000136156.11	ITM2B	17	36	0	0	FALSE
ENSG00000136158.9	SPRY2	153	62	0	0	FALSE
ENSG00000136159.3	NUDT15	93	34	0	0	FALSE
ENSG00000136160.13	EDNRB	139	46	0	1	FALSE
ENSG00000136161.11	RCBTB2	23	32	1	1	FALSE
ENSG00000136167.12	LCP1	195	87	0	0	FALSE
ENSG00000136169.15	SETDB2	151	74	0	0	FALSE
ENSG00000136193.15	SCRN1	145	72	0	0	FALSE
ENSG00000136197.11	C7orf25	66	30	0	0	FALSE
ENSG00000136205.15	TNS3	212	101	1	0	FALSE
ENSG00000136213.9	CHST12	51	88	0	1	FALSE
ENSG00000136235.14	GPNMB	139	69	2	0	FALSE
ENSG00000136237.17	RAPGEF5	182	108	0	0	FALSE
ENSG00000136238.16	RAC1	97	65	0	0	FALSE
ENSG00000136240.8	KDELR2	121	67	0	0	FALSE
ENSG00000136243.15	NUPL2	56	41	0	1	FALSE
ENSG00000136247.13	ZDHHC4	137	74	4	0	FALSE
ENSG00000136250.10	AOAH	53	77	0	0	FALSE
ENSG00000136261.13	BZW2	90	52	0	0	FALSE
ENSG00000136270.12	TBRG4	146	74	0	0	FALSE
ENSG00000136271.9	DDX56	124	75	0	1	FALSE
ENSG00000136273.10	HUS1	133	75	0	1	FALSE
ENSG00000136274.8	NACAD	25	89	0	4	TRUE
ENSG00000136279.17	DBNL	169	95	1	6	TRUE
ENSG00000136280.14	CCM2	152	86	0	0	FALSE
ENSG00000136286.13	MYO1G	49	33	0	0	FALSE
ENSG00000136295.13	TTYH3	140	74	0	0	FALSE
ENSG00000136305.10	CIDEB	45	29	0	0	FALSE
ENSG00000136319.10	TTC5	166	80	0	3	TRUE
ENSG00000136367.13	ZFHX2	31	71	0	5	TRUE
ENSG00000136371.8	MTHFS	45	22	1	0	FALSE
ENSG00000136378.13	ADAMTS7	192	76	11	2	FALSE
ENSG00000136379.10	ABHD17C	84	23	0	0	FALSE
ENSG00000136381.11	IREB2	157	91	0	5	TRUE
ENSG00000136383.6	ALPK3	196	81	1	1	FALSE
ENSG00000136425.11	CIB2	136	47	4	0	FALSE
ENSG00000136436.13	CALCOCO2	157	64	0	0	FALSE
ENSG00000136444.8	RSAD1	150	84	0	3	TRUE
ENSG00000136448.10	NMT1	199	96	0	3	TRUE
ENSG00000136451.7	VEZF1	63	45	0	0	FALSE
ENSG00000136478.6	TEX2	97	69	0	3	TRUE
ENSG00000136485.13	DCAF7	67	58	0	3	TRUE
ENSG00000136490.7	LIMD2	20	44	0	1	FALSE
ENSG00000136504.10	KAT7	53	60	0	1	FALSE
ENSG00000136514.2	RTP4	128	26	2	0	FALSE
ENSG00000136518.15	ACTL6A	110	44	0	1	FALSE
ENSG00000136521.11	NDUFB5	36	18	1	0	FALSE
ENSG00000136522.12	MRPL47	38	13	0	0	FALSE
ENSG00000136527.16	TRA2B	136	91	0	2	FALSE
ENSG00000136531.12	SCN2A	11	82	0	0	FALSE
ENSG00000136536.13	MARCH7	171	92	0	0	FALSE
ENSG00000136546.12	SCN7A	51	77	0	0	FALSE
ENSG00000136560.12	TANK	96	30	0	0	FALSE
ENSG00000136603.12	SKIL	149	72	0	0	FALSE
ENSG00000136628.16	EPRS	156	82	1	1	FALSE
ENSG00000136630.12	HLX	79	30	0	0	FALSE
ENSG00000136631.11	VPS45	36	39	0	0	FALSE
ENSG00000136636.11	KCTD3	127	62	0	0	FALSE
ENSG00000136643.10	RPS6KC1	73	67	0	0	FALSE
ENSG00000136682.13	CBWD2	79	50	0	4	TRUE
ENSG00000136689.17	IL1RN	25	18	1	0	FALSE
ENSG00000136699.18	SMPD4	123	61	0	0	FALSE
ENSG00000136709.10	WDR33	124	84	0	1	FALSE
ENSG00000136715.16	SAP130	49	38	0	0	FALSE
ENSG00000136717.13	BIN1	174	92	2	1	FALSE
ENSG00000136718.8	IMP4	122	62	1	0	FALSE
ENSG00000136720.6	HS6ST1	158	92	0	24	TRUE
ENSG00000136731.11	UGGT1	164	85	1	0	FALSE
ENSG00000136732.13	GYPC	87	62	2	0	FALSE
ENSG00000136738.13	STAM	134	45	0	1	FALSE
ENSG00000136754.15	ABI1	54	33	0	0	FALSE
ENSG00000136758.17	YME1L1	156	69	0	1	FALSE
ENSG00000136770.9	DNAJC1	78	26	0	0	FALSE
ENSG00000136783.9	NIPSNAP3A	127	70	1	0	FALSE
ENSG00000136802.10	LRRC8A	148	76	0	0	FALSE
ENSG00000136807.10	CDK9	105	30	1	1	FALSE
ENSG00000136810.11	TXN	130	71	0	0	FALSE
ENSG00000136811.15	ODF2	45	39	0	0	FALSE
ENSG00000136813.13	KIAA0368	131	45	0	1	FALSE
ENSG00000136816.14	TOR1B	140	64	2	0	FALSE
ENSG00000136819.13	C9orf78	90	53	0	1	FALSE
ENSG00000136824.17	SMC2	118	73	1	2	FALSE
ENSG00000136826.13	KLF4	46	14	0	0	FALSE
ENSG00000136827.11	TOR1A	130	73	0	1	FALSE
ENSG00000136828.17	RALGPS1	30	63	1	0	FALSE
ENSG00000136830.10	FAM129B	155	75	1	0	FALSE
ENSG00000136840.17	ST6GALNAC4	53	21	0	0	FALSE
ENSG00000136842.12	TMOD1	56	46	0	2	FALSE
ENSG00000136848.15	DAB2IP	102	61	1	2	FALSE
ENSG00000136854.16	STXBP1	25	49	0	0	FALSE
ENSG00000136856.16	SLC2A8	170	49	2	0	FALSE
ENSG00000136859.8	ANGPTL2	122	55	0	0	FALSE
ENSG00000136861.16	CDK5RAP2	118	71	0	0	FALSE
ENSG00000136867.9	SLC31A2	140	66	0	0	FALSE
ENSG00000136868.10	SLC31A1	179	88	0	2	FALSE
ENSG00000136869.13	TLR4	101	44	0	0	FALSE
ENSG00000136870.9	ZNF189	66	52	0	0	FALSE
ENSG00000136872.16	ALDOB	47	10	0	1	FALSE
ENSG00000136874.9	STX17	118	62	0	0	FALSE
ENSG00000136875.11	PRPF4	124	68	12	2	FALSE
ENSG00000136877.13	FPGS	156	58	3	0	FALSE
ENSG00000136878.11	USP20	163	81	0	0	FALSE
ENSG00000136891.12	TEX10	151	71	0	1	FALSE
ENSG00000136895.17	GARNL3	27	84	0	1	FALSE
ENSG00000136897.7	MRPL50	113	61	0	0	FALSE
ENSG00000136908.16	DPM2	57	31	0	1	FALSE
ENSG00000136925.13	TSTD2	104	73	0	3	TRUE
ENSG00000136930.11	PSMB7	93	54	0	0	FALSE
ENSG00000136932.12	C9orf156	156	70	0	1	FALSE
ENSG00000136933.15	RABEPK	82	37	1	0	FALSE
ENSG00000136935.12	GOLGA1	145	70	0	0	FALSE
ENSG00000136936.9	XPA	79	26	0	2	FALSE
ENSG00000136937.11	NCBP1	41	39	0	0	FALSE
ENSG00000136940.12	PDCL	65	28	0	0	FALSE
ENSG00000136950.12	ARPC5L	94	42	0	0	FALSE
ENSG00000136960.11	ENPP2	145	76	23	1	FALSE
ENSG00000136982.5	DSCC1	77	27	4	0	FALSE
ENSG00000136986.8	DERL1	159	84	0	0	FALSE
ENSG00000136997.13	MYC	49	18	0	0	FALSE
ENSG00000136999.4	NOV	126	21	6	0	FALSE
ENSG00000137033.10	IL33	125	35	0	0	FALSE
ENSG00000137038.7	TMEM261	108	70	0	1	FALSE
ENSG00000137040.9	RANBP6	111	60	0	2	FALSE
ENSG00000137054.14	POLR1E	156	72	0	2	FALSE
ENSG00000137055.13	PLAA	52	21	0	0	FALSE
ENSG00000137070.16	IL11RA	84	32	1	0	FALSE
ENSG00000137073.19	UBAP2	154	87	0	3	TRUE
ENSG00000137074.17	APTX	19	38	1	0	FALSE
ENSG00000137075.16	RNF38	44	23	0	0	FALSE
ENSG00000137076.17	TLN1	149	71	0	0	FALSE
ENSG00000137094.13	DNAJB5	66	82	0	1	FALSE
ENSG00000137100.14	DCTN3	17	12	0	0	FALSE
ENSG00000137101.11	CD72	18	16	0	0	FALSE
ENSG00000137103.15	TMEM8B	153	49	0	1	FALSE
ENSG00000137106.16	GRHPR	137	50	0	0	FALSE
ENSG00000137124.6	ALDH1B1	129	70	1	1	FALSE
ENSG00000137135.16	ARHGEF39	137	56	1	1	FALSE
ENSG00000137145.19	DENND4C	137	81	0	0	FALSE
ENSG00000137154.11	RPS6	32	30	0	12	TRUE
ENSG00000137161.15	CNPY3	99	53	0	0	FALSE
ENSG00000137166.13	FOXP4	103	48	0	0	FALSE
ENSG00000137168.7	PPIL1	78	46	1	1	FALSE
ENSG00000137171.13	KLC4	44	26	0	0	FALSE
ENSG00000137177.17	KIF13A	190	101	0	1	FALSE
ENSG00000137185.10	ZSCAN9	100	60	1	1	FALSE
ENSG00000137193.12	PIM1	116	59	0	0	FALSE
ENSG00000137198.8	GMPR	143	41	0	0	FALSE
ENSG00000137200.11	CMTR1	122	75	0	1	FALSE
ENSG00000137207.10	YIPF3	60	28	0	0	FALSE
ENSG00000137210.12	TMEM14B	95	55	6	3	FALSE
ENSG00000137216.17	TMEM63B	89	47	0	1	FALSE
ENSG00000137218.9	FRS3	58	62	0	0	FALSE
ENSG00000137221.13	TJAP1	118	57	1	0	FALSE
ENSG00000137266.13	SLC22A23	77	53	0	0	FALSE
ENSG00000137267.5	TUBB2A	14	39	1	0	FALSE
ENSG00000137269.13	LRRC1	27	13	0	0	FALSE
ENSG00000137274.11	BPHL	51	53	2	6	FALSE
ENSG00000137275.12	RIPK1	60	42	1	0	FALSE
ENSG00000137288.8	UQCC2	162	72	1	0	FALSE
ENSG00000137309.18	HMGA1	17	17	0	0	FALSE
ENSG00000137310.10	TCF19	57	46	0	1	FALSE
ENSG00000137312.13	FLOT1	80	34	10	0	FALSE
ENSG00000137331.11	IER3	108	21	3	0	FALSE
ENSG00000137337.13	MDC1	120	43	2	2	FALSE
ENSG00000137338.5	PGBD1	83	72	0	0	FALSE
ENSG00000137343.16	ATAT1	141	43	0	1	FALSE
ENSG00000137364.4	TPMT	102	44	0	1	FALSE
ENSG00000137393.9	RNF144B	50	52	1	1	FALSE
ENSG00000137409.17	MTCH1	80	47	0	0	FALSE
ENSG00000137411.15	VARS2	183	84	11	2	FALSE
ENSG00000137413.14	TAF8	174	74	0	0	FALSE
ENSG00000137414.5	FAM8A1	134	73	12	23	FALSE
ENSG00000137449.14	CPEB2	30	34	0	0	FALSE
ENSG00000137462.6	TLR2	141	35	0	0	FALSE
ENSG00000137474.18	MYO7A	210	75	0	11	TRUE
ENSG00000137478.13	FCHSD2	87	35	0	1	FALSE
ENSG00000137486.15	ARRB1	77	32	0	2	FALSE
ENSG00000137491.13	SLCO2B1	152	70	0	0	FALSE
ENSG00000137494.12	ANKRD42	152	45	0	6	TRUE
ENSG00000137496.16	IL18BP	56	44	0	3	TRUE
ENSG00000137497.16	NUMA1	87	76	0	6	TRUE
ENSG00000137500.8	CCDC90B	171	74	0	10	TRUE
ENSG00000137501.15	SYTL2	69	36	0	2	FALSE
ENSG00000137502.8	RAB30	142	78	1	15	TRUE
ENSG00000137504.12	CREBZF	101	40	0	5	TRUE
ENSG00000137507.10	LRRC32	202	72	0	0	FALSE
ENSG00000137509.9	PRCP	157	68	0	0	FALSE
ENSG00000137513.8	NARS2	95	48	1	3	TRUE
ENSG00000137522.16	RNF121	66	37	0	1	FALSE
ENSG00000137558.6	PI15	36	28	2	0	FALSE
ENSG00000137563.10	GGH	76	33	0	1	FALSE
ENSG00000137573.12	SULF1	53	76	0	0	FALSE
ENSG00000137574.9	TGS1	64	36	0	0	FALSE
ENSG00000137575.10	SDCBP	24	37	0	0	FALSE
ENSG00000137601.14	NEK1	155	72	0	0	FALSE
ENSG00000137628.15	DDX60	53	22	0	0	FALSE
ENSG00000137642.11	SORL1	86	104	2	13	FALSE
ENSG00000137656.10	BUD13	109	55	0	0	FALSE
ENSG00000137692.10	DCUN1D5	37	14	0	0	FALSE
ENSG00000137693.12	YAP1	138	36	0	0	FALSE
ENSG00000137700.15	SLC37A4	159	55	0	4	TRUE
ENSG00000137710.13	RDX	103	31	1	4	TRUE
ENSG00000137713.14	PPP2R1B	22	20	0	3	TRUE
ENSG00000137714.2	FDX1	117	35	1	0	FALSE
ENSG00000137720.6	C11orf1	82	30	1	1	FALSE
ENSG00000137726.14	FXYD6	136	81	0	18	TRUE
ENSG00000137727.11	ARHGAP20	21	13	0	2	FALSE
ENSG00000137752.21	CASP1	131	31	0	0	FALSE
ENSG00000137760.13	ALKBH8	43	34	0	2	FALSE
ENSG00000137764.18	MAP2K5	90	52	0	1	FALSE
ENSG00000137767.12	SQRDL	110	33	0	1	FALSE
ENSG00000137770.12	CTDSPL2	49	48	0	2	FALSE
ENSG00000137776.15	SLTM	48	54	0	0	FALSE
ENSG00000137801.10	THBS1	125	54	0	1	FALSE
ENSG00000137802.12	MAPKBP1	179	93	0	2	FALSE
ENSG00000137804.11	NUSAP1	115	59	0	1	FALSE
ENSG00000137806.7	NDUFAF1	158	51	0	0	FALSE
ENSG00000137807.12	KIF23	18	34	0	0	FALSE
ENSG00000137809.15	ITGA11	154	71	1	0	FALSE
ENSG00000137814.8	HAUS2	110	51	0	1	FALSE
ENSG00000137815.13	RTF1	111	72	0	0	FALSE
ENSG00000137817.15	PARP6	118	57	0	2	FALSE
ENSG00000137818.10	RPLP1	72	23	0	0	FALSE
ENSG00000137822.11	TUBGCP4	135	71	0	2	FALSE
ENSG00000137824.14	RMDN3	65	53	0	0	FALSE
ENSG00000137831.13	UACA	116	53	0	1	FALSE
ENSG00000137841.10	PLCB2	126	48	0	0	FALSE
ENSG00000137843.10	PAK6	154	24	11	1	FALSE
ENSG00000137845.13	ADAM10	39	71	0	1	FALSE
ENSG00000137857.16	DUOX1	144	73	17	2	FALSE
ENSG00000137868.17	STRA6	21	21	2	1	FALSE
ENSG00000137871.18	ZNF280D	138	93	0	3	TRUE
ENSG00000137872.14	SEMA6D	16	101	0	2	FALSE
ENSG00000137876.8	RSL24D1	88	54	0	0	FALSE
ENSG00000137877.9	SPTBN5	10	19	0	2	FALSE
ENSG00000137878.15	GCOM1	169	62	2	1	FALSE
ENSG00000137880.5	GCHFR	21	14	0	0	FALSE
ENSG00000137936.15	BCAR3	46	19	0	0	FALSE
ENSG00000137941.15	TTLL7	15	82	0	3	TRUE
ENSG00000137942.15	FNBP1L	34	36	0	2	FALSE
ENSG00000137944.15	CCBL2	132	41	6	1	FALSE
ENSG00000137947.10	GTF2B	13	13	0	0	FALSE
ENSG00000137955.14	RABGGTB	127	69	0	1	FALSE
ENSG00000137959.14	IFI44L	117	43	1	1	FALSE
ENSG00000137962.11	ARHGAP29	143	63	0	1	FALSE
ENSG00000137965.9	IFI44	102	36	1	0	FALSE
ENSG00000137970.7	RPL7P9	86	34	86	32	FALSE
ENSG00000137992.13	DBT	129	60	0	0	FALSE
ENSG00000137996.11	RTCA	104	47	1	1	FALSE
ENSG00000138002.13	IFT172	117	43	1	0	FALSE
ENSG00000138018.16	EPT1	155	82	0	0	FALSE
ENSG00000138028.13	CGREF1	14	72	0	1	FALSE
ENSG00000138029.12	HADHB	97	61	1	0	FALSE
ENSG00000138030.11	KHK	94	47	1	0	FALSE
ENSG00000138031.13	ADCY3	173	87	1	0	FALSE
ENSG00000138032.19	PPM1B	45	25	0	0	FALSE
ENSG00000138035.13	PNPT1	161	72	0	1	FALSE
ENSG00000138036.17	DYNC2LI1	148	63	1	1	FALSE
ENSG00000138050.13	THUMPD2	107	55	0	0	FALSE
ENSG00000138061.10	CYP1B1	167	62	2	0	FALSE
ENSG00000138069.15	RAB1A	28	37	0	1	FALSE
ENSG00000138071.12	ACTR2	169	94	0	1	FALSE
ENSG00000138073.12	PREB	112	44	1	0	FALSE
ENSG00000138074.13	SLC5A6	117	65	0	0	FALSE
ENSG00000138078.14	PREPL	129	79	0	0	FALSE
ENSG00000138079.12	SLC3A1	118	74	0	2	FALSE
ENSG00000138080.12	EMILIN1	32	15	0	0	FALSE
ENSG00000138081.18	FBXO11	48	59	1	1	FALSE
ENSG00000138085.15	ATRAID	112	51	1	0	FALSE
ENSG00000138092.9	CENPO	147	79	0	0	FALSE
ENSG00000138095.17	LRPPRC	156	83	0	0	FALSE
ENSG00000138101.17	DTNB	66	56	0	1	FALSE
ENSG00000138107.10	ACTR1A	138	76	0	0	FALSE
ENSG00000138111.13	TMEM180	108	73	1	1	FALSE
ENSG00000138115.12	CYP2C8	85	19	2	1	FALSE
ENSG00000138119.15	MYOF	161	62	4	1	FALSE
ENSG00000138131.3	LOXL4	96	23	0	0	FALSE
ENSG00000138134.10	STAMBPL1	157	67	0	1	FALSE
ENSG00000138138.12	ATAD1	96	26	0	2	FALSE
ENSG00000138160.5	KIF11	25	52	0	2	FALSE
ENSG00000138161.11	CUZD1	20	19	0	2	FALSE
ENSG00000138162.16	TACC2	166	100	1	4	TRUE
ENSG00000138166.5	DUSP5	124	44	0	0	FALSE
ENSG00000138172.9	CALHM2	131	54	1	1	FALSE
ENSG00000138175.8	ARL3	46	63	1	3	TRUE
ENSG00000138185.15	ENTPD1	176	87	0	2	FALSE
ENSG00000138190.15	EXOC6	148	68	0	0	FALSE
ENSG00000138193.13	PLCE1	65	62	0	3	TRUE
ENSG00000138231.11	DBR1	104	47	0	1	FALSE
ENSG00000138246.14	DNAJC13	165	86	0	1	FALSE
ENSG00000138279.14	ANXA7	59	39	0	0	FALSE
ENSG00000138286.13	FAM149B1	81	54	0	0	FALSE
ENSG00000138303.16	ASCC1	116	60	0	2	FALSE
ENSG00000138326.17	RPS24	63	22	9	1	FALSE
ENSG00000138356.12	AOX1	79	15	3	1	FALSE
ENSG00000138363.13	ATIC	144	70	1	0	FALSE
ENSG00000138375.11	SMARCAL1	88	50	0	1	FALSE
ENSG00000138380.16	CARF	85	40	0	0	FALSE
ENSG00000138381.8	ASNSD1	95	42	0	0	FALSE
ENSG00000138382.12	METTL5	87	42	1	0	FALSE
ENSG00000138385.14	SSB	63	43	0	1	FALSE
ENSG00000138386.15	NAB1	62	61	3	0	FALSE
ENSG00000138398.14	PPIG	187	87	0	3	TRUE
ENSG00000138399.16	FASTKD1	149	75	1	0	FALSE
ENSG00000138411.9	HECW2	35	94	0	0	FALSE
ENSG00000138413.12	IDH1	50	22	0	0	FALSE
ENSG00000138430.14	OLA1	74	71	0	0	FALSE
ENSG00000138433.14	CIR1	115	45	0	1	FALSE
ENSG00000138434.15	SSFA2	101	58	0	0	FALSE
ENSG00000138439.11	FAM117B	141	86	0	0	FALSE
ENSG00000138442.8	WDR12	80	46	1	1	FALSE
ENSG00000138443.14	ABI2	154	95	2	1	FALSE
ENSG00000138448.10	ITGAV	149	79	0	0	FALSE
ENSG00000138449.9	SLC40A1	120	71	0	2	FALSE
ENSG00000138459.7	SLC35A5	54	42	0	1	FALSE
ENSG00000138463.8	DIRC2	94	48	1	0	FALSE
ENSG00000138468.14	SENP7	155	90	0	3	TRUE
ENSG00000138495.5	COX17	48	40	1	0	FALSE
ENSG00000138496.15	PARP9	162	47	0	0	FALSE
ENSG00000138592.12	USP8	134	71	0	0	FALSE
ENSG00000138593.7	SECISBP2L	182	91	0	1	FALSE
ENSG00000138594.11	TMOD3	119	67	0	0	FALSE
ENSG00000138600.8	SPPL2A	149	65	1	1	FALSE
ENSG00000138604.8	GLCE	124	55	1	0	FALSE
ENSG00000138606.18	SHF	54	66	0	1	FALSE
ENSG00000138613.12	APH1B	185	63	0	0	FALSE
ENSG00000138614.13	VWA9	82	66	0	1	FALSE
ENSG00000138615.5	CILP	14	27	0	1	FALSE
ENSG00000138617.13	PARP16	109	57	0	1	FALSE
ENSG00000138621.10	PPCDC	49	23	0	0	FALSE
ENSG00000138623.8	SEMA7A	60	28	0	0	FALSE
ENSG00000138639.16	ARHGAP24	25	45	0	0	FALSE
ENSG00000138640.13	FAM13A	151	63	0	0	FALSE
ENSG00000138641.14	HERC3	171	76	0	0	FALSE
ENSG00000138642.13	HERC6	79	29	2	1	FALSE
ENSG00000138646.7	HERC5	72	17	0	0	FALSE
ENSG00000138650.8	PCDH10	24	36	0	0	FALSE
ENSG00000138668.17	HNRNPD	100	70	0	0	FALSE
ENSG00000138670.15	RASGEF1B	12	33	0	0	FALSE
ENSG00000138674.15	SEC31A	151	78	1	0	FALSE
ENSG00000138678.9	AGPAT9	11	13	0	0	FALSE
ENSG00000138685.11	FGF2	83	55	0	1	FALSE
ENSG00000138686.8	BBS7	41	52	0	0	FALSE
ENSG00000138688.14	KIAA1109	168	99	0	3	TRUE
ENSG00000138696.9	BMPR1B	46	70	0	3	TRUE
ENSG00000138698.13	RAP1GDS1	92	40	0	0	FALSE
ENSG00000138709.16	LARP1B	109	63	0	0	FALSE
ENSG00000138735.14	PDE5A	146	65	2	0	FALSE
ENSG00000138738.9	PRDM5	92	33	1	0	FALSE
ENSG00000138744.13	NAAA	137	49	13	0	FALSE
ENSG00000138750.13	NUP54	164	68	1	1	FALSE
ENSG00000138756.16	BMP2K	79	61	1	0	FALSE
ENSG00000138757.13	G3BP2	116	51	0	1	FALSE
ENSG00000138758.10	SEPT11	120	96	0	1	FALSE
ENSG00000138759.16	FRAS1	18	48	1	2	FALSE
ENSG00000138760.7	SCARB2	166	82	0	1	FALSE
ENSG00000138764.12	CCNG2	97	62	0	1	FALSE
ENSG00000138767.11	CNOT6L	99	64	0	0	FALSE
ENSG00000138768.13	USO1	154	60	0	1	FALSE
ENSG00000138771.13	SHROOM3	23	27	0	1	FALSE
ENSG00000138772.11	ANXA3	63	13	0	0	FALSE
ENSG00000138777.18	PPA2	157	58	1	1	FALSE
ENSG00000138780.13	GSTCD	22	36	0	0	FALSE
ENSG00000138785.13	INTS12	33	37	0	1	FALSE
ENSG00000138792.8	ENPEP	42	53	0	1	FALSE
ENSG00000138794.8	CASP6	24	19	0	0	FALSE
ENSG00000138795.8	LEF1	101	29	0	1	FALSE
ENSG00000138796.14	HADH	78	32	0	0	FALSE
ENSG00000138801.7	PAPSS1	160	83	1	1	FALSE
ENSG00000138802.10	SEC24B	42	28	0	0	FALSE
ENSG00000138814.15	PPP3CA	113	45	0	1	FALSE
ENSG00000138821.11	SLC39A8	130	40	0	0	FALSE
ENSG00000138829.9	FBN2	137	27	20	1	FALSE
ENSG00000138834.11	MAPK8IP3	167	90	0	3	TRUE
ENSG00000138835.21	RGS3	160	79	1	1	FALSE
ENSG00000138867.15	GUCD1	81	43	0	0	FALSE
ENSG00000138942.14	RNF185	148	77	2	1	FALSE
ENSG00000138964.15	PARVG	186	59	3	0	FALSE
ENSG00000139044.9	B4GALNT3	219	27	0	2	FALSE
ENSG00000139083.9	ETV6	168	82	0	0	FALSE
ENSG00000139112.9	GABARAPL1	126	86	1	1	FALSE
ENSG00000139116.16	KIF21A	89	75	0	0	FALSE
ENSG00000139117.12	CPNE8	102	60	1	1	FALSE
ENSG00000139131.11	YARS2	58	34	1	0	FALSE
ENSG00000139132.13	FGD4	119	72	1	1	FALSE
ENSG00000139133.5	ALG10	10	53	0	0	FALSE
ENSG00000139146.12	FAM60A	11	16	0	0	FALSE
ENSG00000139154.13	AEBP2	103	64	0	0	FALSE
ENSG00000139160.12	METTL20	139	60	0	0	FALSE
ENSG00000139163.14	ETNK1	152	60	0	0	FALSE
ENSG00000139168.6	ZCRB1	116	36	0	0	FALSE
ENSG00000139174.9	PRICKLE1	47	75	0	0	FALSE
ENSG00000139178.9	C1RL	195	63	2	0	FALSE
ENSG00000139180.9	NDUFA9	38	79	1	1	FALSE
ENSG00000139182.12	CLSTN3	121	73	0	1	FALSE
ENSG00000139187.8	KLRG1	20	47	0	1	FALSE
ENSG00000139190.15	VAMP1	169	80	2	1	FALSE
ENSG00000139192.10	TAPBPL	170	62	17	1	FALSE
ENSG00000139193.3	CD27	35	30	1	0	FALSE
ENSG00000139194.6	RBP5	162	47	0	0	FALSE
ENSG00000139197.9	PEX5	137	61	0	0	FALSE
ENSG00000139211.6	AMIGO2	138	48	0	0	FALSE
ENSG00000139218.16	SCAF11	152	89	1	0	FALSE
ENSG00000139220.15	PPFIA2	17	71	0	0	FALSE
ENSG00000139233.5	LLPH	26	56	0	0	FALSE
ENSG00000139239.7	RPL14P1	104	18	104	17	FALSE
ENSG00000139266.5	MARCH9	118	45	0	0	FALSE
ENSG00000139278.8	GLIPR1	139	62	0	0	FALSE
ENSG00000139289.12	PHLDA1	164	86	0	0	FALSE
ENSG00000139291.12	TMEM19	86	54	0	0	FALSE
ENSG00000139318.7	DUSP6	138	77	0	0	FALSE
ENSG00000139323.12	POC1B	18	13	0	0	FALSE
ENSG00000139324.10	TMTC3	34	31	2	1	FALSE
ENSG00000139329.4	LUM	48	17	6	1	FALSE
ENSG00000139343.9	SNRPF	64	48	1	1	FALSE
ENSG00000139350.10	NEDD1	129	51	0	0	FALSE
ENSG00000139370.9	SLC15A4	193	94	1	2	FALSE
ENSG00000139372.13	TDG	130	80	45	53	FALSE
ENSG00000139405.14	RITA1	111	29	0	0	FALSE
ENSG00000139410.13	SDSL	38	10	3	0	FALSE
ENSG00000139428.10	MMAB	151	68	55	1	FALSE
ENSG00000139433.8	GLTP	136	55	1	0	FALSE
ENSG00000139436.19	GIT2	70	69	0	0	FALSE
ENSG00000139437.16	TCHP	118	86	0	0	FALSE
ENSG00000139438.5	FAM222A	102	74	0	0	FALSE
ENSG00000139496.14	NUPL1	163	88	0	0	FALSE
ENSG00000139505.11	MTMR6	95	48	0	2	FALSE
ENSG00000139508.13	SLC46A3	137	48	2	0	FALSE
ENSG00000139514.11	SLC7A1	95	73	1	0	FALSE
ENSG00000139517.7	LNX2	159	50	1	0	FALSE
ENSG00000139531.11	SUOX	41	32	0	0	FALSE
ENSG00000139537.9	CCDC65	17	35	0	1	FALSE
ENSG00000139546.9	TARBP2	51	15	1	0	FALSE
ENSG00000139567.11	ACVRL1	155	40	0	0	FALSE
ENSG00000139579.11	NABP2	32	26	0	0	FALSE
ENSG00000139597.15	N4BP2L1	77	69	0	0	FALSE
ENSG00000139613.10	SMARCC2	41	34	1	1	FALSE
ENSG00000139620.11	KANSL2	141	81	2	1	FALSE
ENSG00000139624.11	CERS5	148	82	0	1	FALSE
ENSG00000139625.11	MAP3K12	109	73	2	1	FALSE
ENSG00000139626.14	ITGB7	10	10	0	0	FALSE
ENSG00000139629.14	GALNT6	15	73	0	0	FALSE
ENSG00000139631.17	CSAD	94	12	0	0	FALSE
ENSG00000139636.14	LMBR1L	136	73	2	1	FALSE
ENSG00000139637.12	C12orf10	24	17	0	0	FALSE
ENSG00000139641.11	ESYT1	77	43	0	0	FALSE
ENSG00000139644.11	TMBIM6	56	47	0	2	FALSE
ENSG00000139645.9	ANKRD52	120	58	0	0	FALSE
ENSG00000139651.10	ZNF740	104	50	0	0	FALSE
ENSG00000139668.8	WDFY2	165	98	0	3	TRUE
ENSG00000139675.11	HNRNPA1L2	117	76	5	0	FALSE
ENSG00000139679.14	LPAR6	70	38	1	1	FALSE
ENSG00000139684.12	ESD	118	57	0	1	FALSE
ENSG00000139687.12	RB1	12	17	0	0	FALSE
ENSG00000139697.10	SBNO1	119	79	0	1	FALSE
ENSG00000139718.9	SETD1B	160	74	0	2	FALSE
ENSG00000139719.8	VPS33A	105	49	0	0	FALSE
ENSG00000139722.5	VPS37B	76	47	0	0	FALSE
ENSG00000139725.6	RHOF	115	77	0	0	FALSE
ENSG00000139726.9	DENR	77	46	0	0	FALSE
ENSG00000139737.20	SLAIN1	72	32	0	0	FALSE
ENSG00000139746.14	RBM26	150	73	0	1	FALSE
ENSG00000139767.7	SRRM4	11	104	0	2	FALSE
ENSG00000139793.17	MBNL2	33	20	0	1	FALSE
ENSG00000139826.5	ABHD13	22	41	0	0	FALSE
ENSG00000139832.4	RAB20	156	45	0	0	FALSE
ENSG00000139842.13	CUL4A	106	60	0	0	FALSE
ENSG00000139880.18	CDH24	122	65	0	4	TRUE
ENSG00000139921.11	TMX1	166	62	0	1	FALSE
ENSG00000139926.14	FRMD6	149	63	0	0	FALSE
ENSG00000139946.8	PELI2	32	55	0	0	FALSE
ENSG00000139970.15	RTN1	10	67	0	5	TRUE
ENSG00000139971.14	C14orf37	126	70	0	2	FALSE
ENSG00000139974.14	SLC38A6	43	30	0	0	FALSE
ENSG00000139977.12	NAA30	71	38	0	0	FALSE
ENSG00000139990.16	DCAF5	112	54	0	5	TRUE
ENSG00000139998.13	RAB15	92	81	4	6	FALSE
ENSG00000140009.17	ESR2	101	22	0	2	FALSE
ENSG00000140025.14	EFCAB11	78	34	0	2	FALSE
ENSG00000140030.5	GPR65	25	23	0	0	FALSE
ENSG00000140043.10	PTGR2	142	46	1	5	TRUE
ENSG00000140044.11	JDP2	169	64	0	1	FALSE
ENSG00000140057.7	AK7	23	11	0	0	FALSE
ENSG00000140092.13	FBLN5	162	32	1	0	FALSE
ENSG00000140104.12	C14orf79	117	40	0	3	TRUE
ENSG00000140105.16	WARS	105	58	2	1	FALSE
ENSG00000140153.16	WDR20	98	46	0	2	FALSE
ENSG00000140157.13	NIPA2	124	56	0	2	FALSE
ENSG00000140199.10	SLC12A6	133	84	0	3	TRUE
ENSG00000140259.6	MFAP1	47	27	0	1	FALSE
ENSG00000140262.16	TCF12	130	75	2	0	FALSE
ENSG00000140263.12	SORD	93	49	24	26	FALSE
ENSG00000140264.18	SERF2	120	40	0	0	FALSE
ENSG00000140265.11	ZSCAN29	111	61	0	2	FALSE
ENSG00000140280.12	LYSMD2	30	16	0	0	FALSE
ENSG00000140285.8	FGF7	57	18	1	0	FALSE
ENSG00000140299.10	BNIP2	178	78	0	1	FALSE
ENSG00000140307.9	GTF2A2	89	55	0	0	FALSE
ENSG00000140319.9	SRP14	131	82	0	0	FALSE
ENSG00000140320.10	BAHD1	165	47	0	0	FALSE
ENSG00000140326.11	CDAN1	108	58	0	1	FALSE
ENSG00000140332.14	TLE3	145	94	0	1	FALSE
ENSG00000140350.14	ANP32A	22	26	0	1	FALSE
ENSG00000140365.14	COMMD4	147	33	0	0	FALSE
ENSG00000140367.10	UBE2Q2	36	31	0	0	FALSE
ENSG00000140368.11	PSTPIP1	24	10	0	0	FALSE
ENSG00000140374.14	ETFA	129	37	3	0	FALSE
ENSG00000140379.7	BCL2A1	19	15	0	0	FALSE
ENSG00000140382.13	HMG20A	157	81	0	0	FALSE
ENSG00000140386.11	SCAPER	111	69	1	3	TRUE
ENSG00000140391.13	TSPAN3	111	58	0	1	FALSE
ENSG00000140395.7	WDR61	56	45	1	1	FALSE
ENSG00000140396.11	NCOA2	56	50	0	0	FALSE
ENSG00000140398.12	NEIL1	161	48	2	1	FALSE
ENSG00000140400.13	MAN2C1	172	70	45	3	FALSE
ENSG00000140403.11	DNAJA4	182	94	0	1	FALSE
ENSG00000140406.3	MESDC1	57	44	0	1	FALSE
ENSG00000140416.18	TPM1	174	94	1	0	FALSE
ENSG00000140443.12	IGF1R	205	107	0	3	TRUE
ENSG00000140450.8	ARRDC4	160	80	1	3	TRUE
ENSG00000140451.11	PIF1	24	28	0	1	FALSE
ENSG00000140455.15	USP3	146	80	2	0	FALSE
ENSG00000140463.12	BBS4	129	55	0	0	FALSE
ENSG00000140464.18	PML	185	80	0	0	FALSE
ENSG00000140470.12	ADAMTS17	31	41	0	4	TRUE
ENSG00000140471.15	LINS	136	88	0	10	TRUE
ENSG00000140474.11	ULK3	138	66	72	4	FALSE
ENSG00000140479.15	PCSK6	56	45	0	0	FALSE
ENSG00000140488.13	CELF6	36	25	0	0	FALSE
ENSG00000140497.15	SCAMP2	157	68	0	0	FALSE
ENSG00000140511.10	HAPLN3	78	34	0	0	FALSE
ENSG00000140521.10	POLG	134	58	0	0	FALSE
ENSG00000140525.16	FANCI	111	75	0	0	FALSE
ENSG00000140526.15	ABHD2	169	86	0	2	FALSE
ENSG00000140534.12	TICRR	10	56	0	1	FALSE
ENSG00000140538.15	NTRK3	34	91	0	3	TRUE
ENSG00000140543.12	DET1	130	38	0	0	FALSE
ENSG00000140545.13	MFGE8	202	68	17	2	FALSE
ENSG00000140548.8	ZNF710	133	74	0	1	FALSE
ENSG00000140553.15	UNC45A	153	74	0	2	FALSE
ENSG00000140563.13	MCTP2	76	26	0	0	FALSE
ENSG00000140564.9	FURIN	178	82	0	0	FALSE
ENSG00000140575.11	IQGAP1	141	68	0	3	TRUE
ENSG00000140577.14	CRTC3	171	74	1	1	FALSE
ENSG00000140598.12	EFTUD1	166	85	1	1	FALSE
ENSG00000140612.12	SEC11A	47	27	1	1	FALSE
ENSG00000140632.15	GLYR1	151	79	0	0	FALSE
ENSG00000140650.10	PMM2	153	88	0	2	FALSE
ENSG00000140675.11	SLC5A2	10	10	0	0	FALSE
ENSG00000140678.15	ITGAX	76	69	0	0	FALSE
ENSG00000140682.17	TGFB1I1	161	37	0	0	FALSE
ENSG00000140688.15	C16orf58	13	14	0	0	FALSE
ENSG00000140691.15	ARMC5	117	56	0	0	FALSE
ENSG00000140718.17	FTO	125	70	0	8	TRUE
ENSG00000140740.9	UQCRC2	72	45	0	0	FALSE
ENSG00000140749.8	IGSF6	34	58	0	1	FALSE
ENSG00000140750.15	ARHGAP17	102	69	0	1	FALSE
ENSG00000140829.10	DHX38	165	80	0	3	TRUE
ENSG00000140830.7	TXNL4B	65	30	0	1	FALSE
ENSG00000140836.13	ZFHX3	95	102	0	6	TRUE
ENSG00000140848.15	CPNE2	23	48	0	2	FALSE
ENSG00000140853.14	NLRC5	209	74	1	0	FALSE
ENSG00000140854.11	KATNB1	146	68	0	3	TRUE
ENSG00000140859.14	KIFC3	131	44	0	0	FALSE
ENSG00000140876.10	NUDT7	141	28	1	1	FALSE
ENSG00000140905.8	GCSH	61	20	7	0	FALSE
ENSG00000140931.18	CMTM3	127	57	0	0	FALSE
ENSG00000140937.12	CDH11	115	90	1	0	FALSE
ENSG00000140939.13	NOL3	64	32	0	0	FALSE
ENSG00000140941.11	MAP1LC3B	89	56	0	2	FALSE
ENSG00000140943.15	MBTPS1	199	102	1	7	TRUE
ENSG00000140945.14	CDH13	23	68	0	1	FALSE
ENSG00000140948.10	ZCCHC14	167	90	0	9	TRUE
ENSG00000140950.14	TLDC1	164	97	1	5	TRUE
ENSG00000140961.11	OSGIN1	176	13	2	0	FALSE
ENSG00000140968.9	IRF8	149	69	1	1	FALSE
ENSG00000140983.12	RHOT2	160	74	0	3	TRUE
ENSG00000140987.18	ZSCAN32	151	62	1	1	FALSE
ENSG00000140988.14	RPS2	135	67	42	5	FALSE
ENSG00000140990.13	NDUFB10	41	16	0	1	FALSE
ENSG00000140992.17	PDPK1	141	94	65	36	FALSE
ENSG00000140993.9	TIGD7	51	37	0	2	FALSE
ENSG00000140995.15	DEF8	126	72	0	7	TRUE
ENSG00000141002.17	TCF25	129	65	0	3	TRUE
ENSG00000141012.11	GALNS	151	70	0	1	FALSE
ENSG00000141013.13	GAS8	197	95	3	6	FALSE
ENSG00000141026.5	MED9	96	56	0	1	FALSE
ENSG00000141027.19	NCOR1	77	75	0	0	FALSE
ENSG00000141030.11	COPS3	116	60	0	1	FALSE
ENSG00000141034.8	GID4	86	40	0	0	FALSE
ENSG00000141068.12	KSR1	161	95	0	2	FALSE
ENSG00000141076.16	CIRH1A	55	25	0	1	FALSE
ENSG00000141084.9	RANBP10	50	28	0	0	FALSE
ENSG00000141086.16	CTRL	29	27	0	0	FALSE
ENSG00000141098.11	GFOD2	78	41	0	2	FALSE
ENSG00000141101.11	NOB1	104	65	0	1	FALSE
ENSG00000141127.13	PRPSAP2	162	78	0	1	FALSE
ENSG00000141179.12	PCTP	92	49	0	0	FALSE
ENSG00000141198.12	TOM1L1	136	75	0	1	FALSE
ENSG00000141219.14	C17orf80	165	86	1	5	TRUE
ENSG00000141232.4	TOB1	100	55	0	1	FALSE
ENSG00000141252.18	VPS53	177	104	1	6	TRUE
ENSG00000141258.11	SGSM2	201	108	1	2	FALSE
ENSG00000141279.14	NPEPPS	50	77	0	1	FALSE
ENSG00000141293.14	SKAP1	77	14	5	0	FALSE
ENSG00000141295.12	SCRN2	159	84	0	3	TRUE
ENSG00000141298.16	SSH2	117	87	0	1	FALSE
ENSG00000141314.11	RHBDL3	74	36	1	1	FALSE
ENSG00000141337.11	ARSG	153	31	1	0	FALSE
ENSG00000141338.12	ABCA8	179	24	2	0	FALSE
ENSG00000141349.7	G6PC3	103	50	0	0	FALSE
ENSG00000141367.10	CLTC	48	53	0	0	FALSE
ENSG00000141376.19	BCAS3	77	80	0	2	FALSE
ENSG00000141378.14	PTRH2	35	57	0	1	FALSE
ENSG00000141380.12	SS18	92	67	0	0	FALSE
ENSG00000141384.10	TAF4B	118	54	0	0	FALSE
ENSG00000141385.8	AFG3L2	100	47	0	0	FALSE
ENSG00000141391.12	SLMO1	55	53	0	1	FALSE
ENSG00000141401.10	IMPA2	45	19	1	0	FALSE
ENSG00000141404.14	GNAL	132	58	2	4	FALSE
ENSG00000141424.11	SLC39A6	121	76	0	2	FALSE
ENSG00000141425.16	RPRD1A	106	63	0	1	FALSE
ENSG00000141428.15	C18orf21	76	45	0	0	FALSE
ENSG00000141429.12	GALNT1	51	23	0	0	FALSE
ENSG00000141441.14	GAREM	134	39	0	0	FALSE
ENSG00000141446.9	ESCO1	100	49	0	1	FALSE
ENSG00000141447.15	OSBPL1A	72	54	0	0	FALSE
ENSG00000141448.7	GATA6	131	34	0	1	FALSE
ENSG00000141452.8	C18orf8	155	68	0	0	FALSE
ENSG00000141456.13	PELP1	113	69	0	2	FALSE
ENSG00000141458.11	NPC1	174	92	11	0	FALSE
ENSG00000141480.16	ARRB2	128	61	0	0	FALSE
ENSG00000141499.15	WRAP53	90	49	1	1	FALSE
ENSG00000141503.14	MINK1	186	86	0	1	FALSE
ENSG00000141504.10	SAT2	123	61	0	2	FALSE
ENSG00000141506.12	PIK3R5	85	24	2	0	FALSE
ENSG00000141510.14	TP53	119	48	0	1	FALSE
ENSG00000141519.13	CCDC40	80	72	9	4	FALSE
ENSG00000141522.10	ARHGDIA	52	36	1	1	FALSE
ENSG00000141524.14	TMC6	136	59	0	0	FALSE
ENSG00000141526.13	SLC16A3	22	71	0	1	FALSE
ENSG00000141527.15	CARD14	128	67	3	2	FALSE
ENSG00000141540.9	TTYH2	125	51	27	2	FALSE
ENSG00000141542.9	RAB40B	137	69	0	4	TRUE
ENSG00000141543.8	EIF4A3	100	46	0	0	FALSE
ENSG00000141551.13	CSNK1D	95	51	3	0	FALSE
ENSG00000141552.16	ANAPC11	25	18	2	0	FALSE
ENSG00000141556.19	TBCD	193	104	2	6	FALSE
ENSG00000141560.13	FN3KRP	160	88	3	4	FALSE
ENSG00000141562.16	NARF	58	70	1	4	TRUE
ENSG00000141564.12	RPTOR	215	111	0	9	TRUE
ENSG00000141568.18	FOXK2	179	99	0	4	TRUE
ENSG00000141569.9	TRIM65	121	63	0	3	TRUE
ENSG00000141570.9	CBX8	85	72	2	1	FALSE
ENSG00000141574.6	SECTM1	93	29	1	0	FALSE
ENSG00000141576.13	RNF157	57	91	0	6	TRUE
ENSG00000141577.12	CEP131	134	80	0	5	TRUE
ENSG00000141580.14	WDR45B	154	76	1	1	FALSE
ENSG00000141582.13	CBX4	47	25	1	0	FALSE
ENSG00000141627.12	DYM	77	41	1	0	FALSE
ENSG00000141639.10	MAPK4	187	88	0	1	FALSE
ENSG00000141642.7	ELAC1	11	24	0	1	FALSE
ENSG00000141644.16	MBD1	144	75	0	0	FALSE
ENSG00000141646.12	SMAD4	145	77	0	2	FALSE
ENSG00000141655.14	TNFRSF11A	25	15	0	0	FALSE
ENSG00000141664.8	ZCCHC2	179	82	0	0	FALSE
ENSG00000141696.11	P3H4	159	64	0	0	FALSE
ENSG00000141698.15	NT5C3B	99	61	1	3	TRUE
ENSG00000141699.9	FAM134C	134	68	2	0	FALSE
ENSG00000141736.12	ERBB2	145	53	0	1	FALSE
ENSG00000141753.6	IGFBP4	91	32	0	0	FALSE
ENSG00000141756.17	FKBP10	108	53	1	1	FALSE
ENSG00000141759.13	TXNL4A	101	79	1	1	FALSE
ENSG00000141854.6	CTB-55O6.8	12	18	0	0	FALSE
ENSG00000141858.10	SAMD1	17	17	0	0	FALSE
ENSG00000141867.16	BRD4	103	44	0	0	FALSE
ENSG00000141873.9	SLC39A3	145	49	0	0	FALSE
ENSG00000141905.16	NFIC	178	82	0	3	TRUE
ENSG00000141933.8	TPGS1	48	24	0	1	FALSE
ENSG00000141934.8	PPAP2C	129	17	77	2	FALSE
ENSG00000141956.12	PRDM15	167	70	1	1	FALSE
ENSG00000141959.15	PFKL	169	86	0	0	FALSE
ENSG00000141965.4	FEM1A	146	74	0	3	TRUE
ENSG00000141968.6	VAV1	25	12	0	0	FALSE
ENSG00000141971.11	MVB12A	106	35	0	0	FALSE
ENSG00000141979.4	CTD-3222D19.2	28	13	0	0	FALSE
ENSG00000141985.8	SH3GL1	160	71	1	1	FALSE
ENSG00000141994.14	DUS3L	97	36	1	1	FALSE
ENSG00000142002.15	DPP9	120	54	0	2	FALSE
ENSG00000142039.3	CCDC97	91	44	0	0	FALSE
ENSG00000142046.13	TMEM91	126	45	0	0	FALSE
ENSG00000142065.12	ZFP14	123	73	0	2	FALSE
ENSG00000142082.13	SIRT3	140	52	0	4	TRUE
ENSG00000142089.14	IFITM3	123	39	1	3	TRUE
ENSG00000142102.14	ATHL1	188	42	10	1	FALSE
ENSG00000142156.13	COL6A1	189	102	4	0	FALSE
ENSG00000142166.11	IFNAR1	139	75	1	0	FALSE
ENSG00000142168.13	SOD1	44	18	0	0	FALSE
ENSG00000142173.13	COL6A2	196	92	1	2	FALSE
ENSG00000142185.15	TRPM2	125	27	1	1	FALSE
ENSG00000142186.15	SCYL1	52	14	0	0	FALSE
ENSG00000142188.15	TMEM50B	166	50	1	1	FALSE
ENSG00000142192.19	APP	31	20	0	0	FALSE
ENSG00000142197.11	DOPEY2	94	101	0	1	FALSE
ENSG00000142207.6	URB1	142	70	2	1	FALSE
ENSG00000142208.14	AKT1	180	68	0	1	FALSE
ENSG00000142227.9	EMP3	133	13	0	0	FALSE
ENSG00000142230.10	SAE1	23	13	0	1	FALSE
ENSG00000142252.9	GEMIN7	22	35	1	0	FALSE
ENSG00000142303.12	ADAMTS10	161	67	0	2	FALSE
ENSG00000142327.10	RNPEPL1	92	45	1	0	FALSE
ENSG00000142330.18	CAPN10	139	78	0	2	FALSE
ENSG00000142347.15	MYO1F	72	26	0	0	FALSE
ENSG00000142396.9	ERVK3-1	180	83	1	1	FALSE
ENSG00000142409.5	ZNF787	151	74	0	0	FALSE
ENSG00000142453.10	CARM1	20	32	0	0	FALSE
ENSG00000142459.7	EVI5L	148	59	0	3	TRUE
ENSG00000142494.12	SLC47A1	122	19	0	1	FALSE
ENSG00000142507.8	PSMB6	125	45	0	1	FALSE
ENSG00000142512.13	SIGLEC10	124	47	7	3	FALSE
ENSG00000142528.14	ZNF473	20	18	1	0	FALSE
ENSG00000142534.5	RPS11	46	14	1	0	FALSE
ENSG00000142541.15	RPL13A	93	53	1	0	FALSE
ENSG00000142544.6	CTU1	86	33	0	0	FALSE
ENSG00000142546.12	NOSIP	62	29	0	0	FALSE
ENSG00000142552.6	RCN3	49	33	1	0	FALSE
ENSG00000142556.17	ZNF614	91	68	1	3	TRUE
ENSG00000142583.16	SLC2A5	72	13	0	2	FALSE
ENSG00000142599.16	RERE	167	85	0	6	TRUE
ENSG00000142606.14	MMEL1	128	21	1	1	FALSE
ENSG00000142621.18	FHAD1	39	15	0	1	FALSE
ENSG00000142627.12	EPHA2	153	21	0	0	FALSE
ENSG00000142632.15	ARHGEF19	127	28	2	0	FALSE
ENSG00000142634.11	EFHD2	149	52	0	0	FALSE
ENSG00000142655.11	PEX14	152	48	0	0	FALSE
ENSG00000142657.19	PGD	111	50	0	4	TRUE
ENSG00000142669.12	SH3BGRL3	64	32	0	1	FALSE
ENSG00000142676.11	RPL11	127	35	1	1	FALSE
ENSG00000142684.7	ZNF593	138	68	0	2	FALSE
ENSG00000142686.7	C1orf216	48	36	0	1	FALSE
ENSG00000142687.16	KIAA0319L	68	46	0	1	FALSE
ENSG00000142694.6	EVA1B	96	25	0	1	FALSE
ENSG00000142733.13	MAP3K6	158	32	1	0	FALSE
ENSG00000142751.13	GPN2	129	43	0	1	FALSE
ENSG00000142765.16	SYTL1	15	25	0	0	FALSE
ENSG00000142784.14	WDTC1	47	19	0	1	FALSE
ENSG00000142794.17	NBPF3	93	52	2	23	FALSE
ENSG00000142798.15	HSPG2	202	98	2	0	FALSE
ENSG00000142864.13	SERBP1	125	73	0	2	FALSE
ENSG00000142867.11	BCL10	159	69	0	0	FALSE
ENSG00000142871.14	CYR61	133	32	0	0	FALSE
ENSG00000142875.18	PRKACB	93	76	0	4	TRUE
ENSG00000142892.13	PIGK	168	73	1	1	FALSE
ENSG00000142920.15	AZIN2	48	16	0	0	FALSE
ENSG00000142937.10	RPS8	83	33	0	0	FALSE
ENSG00000142949.15	PTPRF	174	95	11	10	FALSE
ENSG00000142961.13	MOB3C	133	44	0	0	FALSE
ENSG00000143013.11	LMO4	33	34	0	1	FALSE
ENSG00000143033.16	MTF2	105	53	0	0	FALSE
ENSG00000143036.15	SLC44A3	112	10	2	0	FALSE
ENSG00000143067.4	ZNF697	150	84	0	1	FALSE
ENSG00000143079.13	CTTNBP2NL	80	65	0	1	FALSE
ENSG00000143093.13	STRIP1	52	73	0	0	FALSE
ENSG00000143106.11	PSMA5	18	28	0	0	FALSE
ENSG00000143110.10	C1orf162	117	49	0	0	FALSE
ENSG00000143119.11	CD53	114	57	0	0	FALSE
ENSG00000143126.7	CELSR2	88	97	0	2	FALSE
ENSG00000143149.11	ALDH9A1	175	65	2	0	FALSE
ENSG00000143153.11	ATP1B1	40	38	0	1	FALSE
ENSG00000143155.11	TIPRL	75	37	1	0	FALSE
ENSG00000143156.12	NME7	109	68	0	0	FALSE
ENSG00000143157.10	POGK	152	81	0	1	FALSE
ENSG00000143158.9	MPC2	123	64	0	0	FALSE
ENSG00000143162.7	CREG1	86	57	0	0	FALSE
ENSG00000143164.14	DCAF6	179	88	0	0	FALSE
ENSG00000143179.11	UCK2	136	85	0	1	FALSE
ENSG00000143183.15	TMCO1	74	68	0	0	FALSE
ENSG00000143190.20	POU2F1	132	76	0	2	FALSE
ENSG00000143196.4	DPT	102	31	10	0	FALSE
ENSG00000143198.11	MGST3	175	83	0	0	FALSE
ENSG00000143207.18	RFWD2	32	40	0	1	FALSE
ENSG00000143224.16	PPOX	67	26	0	0	FALSE
ENSG00000143226.12	FCGR2A	138	72	18	13	FALSE
ENSG00000143248.11	RGS5	186	95	2	3	FALSE
ENSG00000143252.13	SDHC	122	49	7	1	FALSE
ENSG00000143258.14	USP21	78	30	0	0	FALSE
ENSG00000143294.13	PRCC	116	63	0	0	FALSE
ENSG00000143303.10	RRNAD1	58	22	1	0	FALSE
ENSG00000143314.11	MRPL24	79	29	0	0	FALSE
ENSG00000143315.6	PIGM	89	29	0	0	FALSE
ENSG00000143319.15	ISG20L2	114	49	1	1	FALSE
ENSG00000143321.17	HDGF	93	64	0	0	FALSE
ENSG00000143322.18	ABL2	146	84	0	0	FALSE
ENSG00000143324.12	XPR1	134	85	0	2	FALSE
ENSG00000143333.6	RGS16	58	34	0	0	FALSE
ENSG00000143337.17	TOR1AIP1	156	73	0	0	FALSE
ENSG00000143340.6	FAM163A	18	66	0	1	FALSE
ENSG00000143344.14	RGL1	190	62	2	0	FALSE
ENSG00000143353.10	LYPLAL1	99	21	1	0	FALSE
ENSG00000143363.14	PRUNE	112	63	0	2	FALSE
ENSG00000143367.14	TUFT1	120	53	0	0	FALSE
ENSG00000143369.13	ECM1	142	54	1	0	FALSE
ENSG00000143373.16	ZNF687	128	60	0	0	FALSE
ENSG00000143374.13	TARS2	152	58	0	1	FALSE
ENSG00000143376.11	SNX27	117	67	0	1	FALSE
ENSG00000143379.11	SETDB1	135	59	0	1	FALSE
ENSG00000143382.12	ADAMTSL4	171	38	0	0	FALSE
ENSG00000143384.11	MCL1	149	79	0	0	FALSE
ENSG00000143390.16	RFX5	158	82	0	1	FALSE
ENSG00000143393.15	PI4KB	116	57	0	0	FALSE
ENSG00000143398.18	PIP5K1A	146	80	0	0	FALSE
ENSG00000143401.13	ANP32E	112	55	0	0	FALSE
ENSG00000143409.14	FAM63A	61	40	0	0	FALSE
ENSG00000143418.18	CERS2	100	78	0	1	FALSE
ENSG00000143420.16	ENSA	143	76	0	0	FALSE
ENSG00000143429.8	AC027612.6	16	13	0	1	FALSE
ENSG00000143434.14	SEMA6C	104	84	0	1	FALSE
ENSG00000143436.9	MRPL9	159	78	0	0	FALSE
ENSG00000143437.19	ARNT	137	74	0	0	FALSE
ENSG00000143442.20	POGZ	80	65	1	1	FALSE
ENSG00000143443.9	C1orf56	19	10	0	0	FALSE
ENSG00000143450.13	OAZ3	65	37	0	0	FALSE
ENSG00000143457.9	GOLPH3L	145	50	0	1	FALSE
ENSG00000143458.10	GABPB2	84	43	0	1	FALSE
ENSG00000143486.14	EIF2D	134	50	0	0	FALSE
ENSG00000143493.11	INTS7	106	49	0	0	FALSE
ENSG00000143498.16	TAF1A	51	55	0	0	FALSE
ENSG00000143499.12	SMYD2	48	73	0	0	FALSE
ENSG00000143507.16	DUSP10	71	74	1	1	FALSE
ENSG00000143514.15	TP53BP2	103	58	1	1	FALSE
ENSG00000143515.15	ATP8B2	165	78	2	1	FALSE
ENSG00000143537.12	ADAM15	189	90	0	0	FALSE
ENSG00000143549.18	TPM3	106	59	0	0	FALSE
ENSG00000143553.9	SNAPIN	118	58	0	0	FALSE
ENSG00000143554.12	SLC27A3	58	22	0	0	FALSE
ENSG00000143569.17	UBAP2L	154	78	0	1	FALSE
ENSG00000143570.16	SLC39A1	136	56	0	0	FALSE
ENSG00000143575.13	HAX1	114	44	0	0	FALSE
ENSG00000143590.12	EFNA3	82	42	0	0	FALSE
ENSG00000143612.17	C1orf43	105	63	0	0	FALSE
ENSG00000143614.7	GATAD2B	154	42	0	0	FALSE
ENSG00000143622.9	RIT1	118	46	1	0	FALSE
ENSG00000143624.12	INTS3	142	47	0	0	FALSE
ENSG00000143630.8	HCN3	108	35	0	0	FALSE
ENSG00000143633.11	C1orf131	96	45	0	0	FALSE
ENSG00000143641.9	GALNT2	198	97	1	1	FALSE
ENSG00000143643.11	TTC13	129	82	1	0	FALSE
ENSG00000143653.9	SCCPDH	157	64	6	2	FALSE
ENSG00000143669.12	LYST	61	81	1	1	FALSE
ENSG00000143674.9	MLK4	101	52	0	2	FALSE
ENSG00000143702.14	CEP170	34	70	0	45	TRUE
ENSG00000143727.14	ACP1	171	82	18	2	FALSE
ENSG00000143740.13	SNAP47	158	90	0	0	FALSE
ENSG00000143742.11	SRP9	80	45	0	0	FALSE
ENSG00000143748.16	NVL	69	52	0	1	FALSE
ENSG00000143751.9	SDE2	110	49	1	0	FALSE
ENSG00000143753.11	DEGS1	145	67	0	0	FALSE
ENSG00000143756.10	FBXO28	133	66	0	2	FALSE
ENSG00000143761.12	ARF1	19	48	0	0	FALSE
ENSG00000143771.10	CNIH4	106	61	9	2	FALSE
ENSG00000143772.8	ITPKB	160	81	0	1	FALSE
ENSG00000143774.15	GUK1	120	58	0	0	FALSE
ENSG00000143776.17	CDC42BPA	195	105	0	1	FALSE
ENSG00000143793.11	C1orf35	81	32	1	0	FALSE
ENSG00000143799.11	PARP1	158	81	0	1	FALSE
ENSG00000143801.15	PSEN2	158	86	0	2	FALSE
ENSG00000143811.15	PYCR2	153	81	0	0	FALSE
ENSG00000143815.13	LBR	119	75	0	0	FALSE
ENSG00000143816.7	WNT9A	45	14	0	1	FALSE
ENSG00000143819.11	EPHX1	139	91	6	0	FALSE
ENSG00000143842.13	SOX13	156	29	0	1	FALSE
ENSG00000143845.13	ETNK2	39	20	0	0	FALSE
ENSG00000143850.11	PLEKHA6	114	93	1	1	FALSE
ENSG00000143851.14	PTPN7	150	25	29	0	FALSE
ENSG00000143862.6	ARL8A	21	16	0	0	FALSE
ENSG00000143869.6	GDF7	18	27	0	0	FALSE
ENSG00000143870.11	PDIA6	152	75	1	0	FALSE
ENSG00000143878.9	RHOB	82	66	0	0	FALSE
ENSG00000143882.8	ATP6V1C2	112	43	1	0	FALSE
ENSG00000143889.14	HNRNPLL	52	36	0	0	FALSE
ENSG00000143891.15	GALM	148	35	10	2	FALSE
ENSG00000143924.17	EML4	169	94	0	1	FALSE
ENSG00000143933.15	CALM2	123	90	0	0	FALSE
ENSG00000143947.11	RPS27A	56	22	0	0	FALSE
ENSG00000143952.18	VPS54	82	54	0	0	FALSE
ENSG00000143970.15	ASXL2	110	65	1	1	FALSE
ENSG00000143971.7	ETAA1	169	82	0	2	FALSE
ENSG00000143977.12	SNRPG	21	13	0	0	FALSE
ENSG00000143994.12	ABHD1	12	13	0	0	FALSE
ENSG00000143995.18	MEIS1	134	73	0	3	TRUE
ENSG00000144021.2	CIAO1	120	65	0	1	FALSE
ENSG00000144026.10	ZNF514	30	34	1	0	FALSE
ENSG00000144028.13	SNRNP200	158	72	2	0	FALSE
ENSG00000144029.10	MRPS5	52	26	0	0	FALSE
ENSG00000144034.13	TPRKB	104	34	0	0	FALSE
ENSG00000144036.13	EXOC6B	141	81	0	0	FALSE
ENSG00000144040.11	SFXN5	131	53	1	1	FALSE
ENSG00000144043.10	TEX261	161	86	0	0	FALSE
ENSG00000144048.9	DUSP11	76	52	0	0	FALSE
ENSG00000144061.11	NPHP1	59	15	0	0	FALSE
ENSG00000144115.15	THNSL2	162	39	75	8	FALSE
ENSG00000144118.12	RALB	126	42	0	0	FALSE
ENSG00000144120.11	TMEM177	65	38	1	3	TRUE
ENSG00000144134.17	RABL2A	50	30	0	0	FALSE
ENSG00000144136.9	SLC20A1	129	78	1	0	FALSE
ENSG00000144152.11	FBLN7	39	25	1	1	FALSE
ENSG00000144161.11	ZC3H8	77	45	1	0	FALSE
ENSG00000144182.15	LIPT1	119	33	0	0	FALSE
ENSG00000144199.10	FAHD2B	43	24	0	0	FALSE
ENSG00000144218.17	AFF3	21	90	0	1	FALSE
ENSG00000144224.15	UBXN4	114	56	0	0	FALSE
ENSG00000144228.7	SPOPL	95	56	0	0	FALSE
ENSG00000144230.15	GPR17	27	24	12	2	FALSE
ENSG00000144231.9	POLR2D	157	86	1	0	FALSE
ENSG00000144233.8	AMMECR1L	141	83	0	0	FALSE
ENSG00000144278.13	GALNT13	17	71	0	0	FALSE
ENSG00000144283.20	PKP4	103	45	0	0	FALSE
ENSG00000144306.12	SCRN3	156	63	0	1	FALSE
ENSG00000144320.12	KIAA1715	110	90	0	0	FALSE
ENSG00000144357.15	UBR3	173	85	0	0	FALSE
ENSG00000144366.14	GULP1	100	33	0	2	FALSE
ENSG00000144369.11	FAM171B	131	76	0	0	FALSE
ENSG00000144381.15	HSPD1	118	77	0	0	FALSE
ENSG00000144401.13	METTL21A	152	75	0	0	FALSE
ENSG00000144406.17	UNC80	44	107	0	2	FALSE
ENSG00000144426.17	NBEAL1	16	70	1	30	TRUE
ENSG00000144445.14	KANSL1L	44	47	0	0	FALSE
ENSG00000144451.17	SPAG16	83	29	0	0	FALSE
ENSG00000144455.12	SUMF1	182	78	0	5	TRUE
ENSG00000144468.15	RHBDD1	123	63	1	0	FALSE
ENSG00000144476.5	ACKR3	56	20	1	0	FALSE
ENSG00000144485.9	HES6	133	64	0	2	FALSE
ENSG00000144504.14	ANKMY1	141	53	0	0	FALSE
ENSG00000144524.16	COPS7B	109	48	0	1	FALSE
ENSG00000144535.18	DIS3L2	110	55	2	2	FALSE
ENSG00000144554.9	FANCD2	30	64	0	25	TRUE
ENSG00000144559.9	TAMM41	165	80	15	3	FALSE
ENSG00000144560.12	VGLL4	48	36	0	1	FALSE
ENSG00000144566.9	RAB5A	178	79	1	1	FALSE
ENSG00000144567.9	FAM134A	142	74	0	0	FALSE
ENSG00000144579.6	CTDSP1	163	75	0	0	FALSE
ENSG00000144580.12	RQCD1	119	65	1	0	FALSE
ENSG00000144589.19	STK11IP	126	55	0	0	FALSE
ENSG00000144591.16	GMPPA	132	62	0	0	FALSE
ENSG00000144596.10	GRIP2	76	22	0	1	FALSE
ENSG00000144597.12	EAF1	131	90	0	7	TRUE
ENSG00000144635.7	DYNC1LI1	37	35	0	6	TRUE
ENSG00000144642.19	RBMS3	106	95	0	10	TRUE
ENSG00000144645.12	OSBPL10	125	74	0	5	TRUE
ENSG00000144647.5	POMGNT2	131	73	0	4	TRUE
ENSG00000144649.7	FAM198A	133	46	0	8	TRUE
ENSG00000144655.13	CSRNP1	139	49	1	0	FALSE
ENSG00000144659.9	SLC25A38	143	65	0	2	FALSE
ENSG00000144668.10	ITGA9	207	71	0	1	FALSE
ENSG00000144674.15	GOLGA4	136	77	0	3	TRUE
ENSG00000144677.13	CTDSPL	83	38	0	0	FALSE
ENSG00000144681.9	STAC	51	62	2	4	FALSE
ENSG00000144711.12	IQSEC1	157	84	0	0	FALSE
ENSG00000144712.10	CAND2	152	81	1	7	TRUE
ENSG00000144713.11	RPL32	84	51	1	4	TRUE
ENSG00000144724.17	PTPRG	152	79	0	1	FALSE
ENSG00000144736.12	SHQ1	104	40	0	0	FALSE
ENSG00000144741.16	SLC25A26	174	88	1	3	TRUE
ENSG00000144746.6	ARL6IP5	142	78	0	0	FALSE
ENSG00000144747.13	TMF1	152	74	0	2	FALSE
ENSG00000144749.12	LRIG1	69	85	1	2	FALSE
ENSG00000144785.7	RP11-977G19.10	31	18	0	0	FALSE
ENSG00000144791.8	LIMD1	152	54	0	0	FALSE
ENSG00000144802.10	NFKBIZ	115	54	0	0	FALSE
ENSG00000144810.14	COL8A1	135	52	2	0	FALSE
ENSG00000144815.13	NXPE3	47	78	0	1	FALSE
ENSG00000144824.18	PHLDB2	174	47	10	1	FALSE
ENSG00000144827.7	ABHD10	86	54	0	1	FALSE
ENSG00000144834.11	TAGLN3	39	69	1	2	FALSE
ENSG00000144840.7	RABL3	163	62	0	1	FALSE
ENSG00000144843.10	ADPRH	107	32	0	0	FALSE
ENSG00000144847.11	IGSF11	111	15	2	1	FALSE
ENSG00000144848.9	ATG3	53	29	0	0	FALSE
ENSG00000144857.13	BOC	151	30	1	0	FALSE
ENSG00000144867.10	SRPRB	111	50	0	1	FALSE
ENSG00000144868.12	TMEM108	130	47	0	0	FALSE
ENSG00000144891.16	AGTR1	150	25	0	3	TRUE
ENSG00000144893.11	MED12L	75	39	0	1	FALSE
ENSG00000144895.10	EIF2A	144	76	0	1	FALSE
ENSG00000144909.7	OSBPL11	87	55	0	0	FALSE
ENSG00000144935.13	TRPC1	92	61	0	3	TRUE
ENSG00000144959.8	NCEH1	180	53	0	0	FALSE
ENSG00000145012.11	LPP	168	98	6	1	FALSE
ENSG00000145014.16	TMEM44	116	92	0	3	TRUE
ENSG00000145016.12	KIAA0226	96	72	0	2	FALSE
ENSG00000145020.13	AMT	121	67	1	1	FALSE
ENSG00000145022.4	TCTA	102	59	0	4	TRUE
ENSG00000145029.10	NICN1	106	44	1	0	FALSE
ENSG00000145041.14	VPRBP	75	33	0	1	FALSE
ENSG00000145075.10	CCDC39	96	21	0	0	FALSE
ENSG00000145087.11	STXBP5L	10	84	1	5	TRUE
ENSG00000145088.7	EAF2	15	11	0	0	FALSE
ENSG00000145147.18	SLIT2	182	84	1	5	TRUE
ENSG00000145191.10	EIF2B5	138	69	0	1	FALSE
ENSG00000145194.16	ECE2	159	88	0	5	TRUE
ENSG00000145198.13	VWA5B2	135	41	0	0	FALSE
ENSG00000145214.12	DGKQ	179	59	0	0	FALSE
ENSG00000145216.14	FIP1L1	122	81	0	1	FALSE
ENSG00000145217.12	SLC26A1	141	23	11	1	FALSE
ENSG00000145220.12	LYAR	42	13	0	0	FALSE
ENSG00000145241.9	CENPC	128	79	1	1	FALSE
ENSG00000145246.12	ATP10D	192	93	0	1	FALSE
ENSG00000145284.10	SCD5	118	59	3	2	FALSE
ENSG00000145293.13	ENOPH1	46	21	1	0	FALSE
ENSG00000145331.12	TRMT10A	20	10	0	0	FALSE
ENSG00000145332.12	KLHL8	151	79	1	2	FALSE
ENSG00000145337.4	PYURF	44	17	0	0	FALSE
ENSG00000145348.15	TBCK	111	65	0	2	FALSE
ENSG00000145349.15	CAMK2D	164	82	0	0	FALSE
ENSG00000145354.8	CISD2	110	82	1	58	TRUE
ENSG00000145362.15	ANK2	89	88	13	4	FALSE
ENSG00000145365.10	TIFA	80	20	0	1	FALSE
ENSG00000145386.8	CCNA2	25	33	0	0	FALSE
ENSG00000145388.13	METTL14	168	76	0	0	FALSE
ENSG00000145390.10	USP53	170	57	0	0	FALSE
ENSG00000145391.12	SETD7	98	58	0	1	FALSE
ENSG00000145414.7	NAF1	108	44	0	1	FALSE
ENSG00000145416.12	MARCH1	79	56	0	1	FALSE
ENSG00000145425.8	RPS3A	48	23	0	0	FALSE
ENSG00000145428.13	RNF175	70	60	0	0	FALSE
ENSG00000145431.9	PDGFC	97	29	0	0	FALSE
ENSG00000145439.10	CBR4	130	74	0	0	FALSE
ENSG00000145476.14	CYP4V2	195	97	45	11	FALSE
ENSG00000145495.13	MARCH6	77	45	0	0	FALSE
ENSG00000145545.10	SRD5A1	122	95	1	1	FALSE
ENSG00000145555.13	MYO10	86	50	0	0	FALSE
ENSG00000145569.5	FAM105A	11	38	0	0	FALSE
ENSG00000145592.12	RPL37	167	98	1	0	FALSE
ENSG00000145604.14	SKP2	115	33	0	0	FALSE
ENSG00000145623.11	OSMR	182	51	1	0	FALSE
ENSG00000145632.13	PLK2	139	78	0	0	FALSE
ENSG00000145675.13	PIK3R1	181	98	0	0	FALSE
ENSG00000145685.12	LHFPL2	163	92	1	0	FALSE
ENSG00000145687.14	SSBP2	140	93	0	0	FALSE
ENSG00000145703.14	IQGAP2	205	66	1	0	FALSE
ENSG00000145715.13	RASA1	26	42	0	0	FALSE
ENSG00000145723.15	GIN1	74	40	0	0	FALSE
ENSG00000145725.18	PPIP5K2	124	81	0	0	FALSE
ENSG00000145730.19	PAM	163	84	0	0	FALSE
ENSG00000145734.17	BDP1	173	86	0	0	FALSE
ENSG00000145740.17	SLC30A5	155	70	0	0	FALSE
ENSG00000145741.14	BTF3	91	51	0	0	FALSE
ENSG00000145743.14	FBXL17	145	86	0	0	FALSE
ENSG00000145779.7	TNFAIP8	35	42	0	0	FALSE
ENSG00000145780.7	FEM1C	94	52	0	0	FALSE
ENSG00000145781.7	COMMD10	129	81	1	0	FALSE
ENSG00000145782.11	ATG12	137	82	0	0	FALSE
ENSG00000145794.15	MEGF10	43	10	0	0	FALSE
ENSG00000145817.15	YIPF5	138	62	0	0	FALSE
ENSG00000145819.14	ARHGAP26	74	98	0	0	FALSE
ENSG00000145833.14	DDX46	28	39	0	0	FALSE
ENSG00000145860.10	RNF145	51	27	0	2	FALSE
ENSG00000145868.15	FBXO38	108	52	0	1	FALSE
ENSG00000145882.9	PCYOX1L	139	65	1	0	FALSE
ENSG00000145901.13	TNIP1	171	75	0	0	FALSE
ENSG00000145907.13	G3BP1	144	80	0	3	TRUE
ENSG00000145916.17	RMND5B	128	79	0	0	FALSE
ENSG00000145919.9	BOD1	78	69	2	24	FALSE
ENSG00000145920.13	CPLX2	55	94	0	2	FALSE
ENSG00000145934.14	TENM2	28	62	0	0	FALSE
ENSG00000145945.5	FAM50B	70	17	68	14	FALSE
ENSG00000145979.16	TBC1D7	29	50	0	1	FALSE
ENSG00000145982.10	FARS2	104	61	1	0	FALSE
ENSG00000145990.9	GFOD1	70	69	0	1	FALSE
ENSG00000145996.10	CDKAL1	149	97	1	0	FALSE
ENSG00000146007.9	ZMAT2	134	56	0	0	FALSE
ENSG00000146013.9	GFRA3	15	64	0	0	FALSE
ENSG00000146021.13	KLHL3	180	58	0	0	FALSE
ENSG00000146063.17	TRIM41	140	61	0	0	FALSE
ENSG00000146066.2	HIGD2A	37	20	0	0	FALSE
ENSG00000146067.14	FAM193B	150	55	1	1	FALSE
ENSG00000146070.15	PLA2G7	46	60	1	0	FALSE
ENSG00000146083.10	RNF44	101	67	0	5	TRUE
ENSG00000146085.7	MUT	159	79	1	0	FALSE
ENSG00000146094.12	DOK3	122	49	0	0	FALSE
ENSG00000146109.4	ABT1	155	79	0	0	FALSE
ENSG00000146112.10	PPP1R18	118	30	0	0	FALSE
ENSG00000146122.15	DAAM2	185	44	3	0	FALSE
ENSG00000146143.16	PRIM2	55	43	0	0	FALSE
ENSG00000146192.13	FGD2	172	65	0	0	FALSE
ENSG00000146197.8	SCUBE3	33	39	0	0	FALSE
ENSG00000146221.9	TCTE1	10	63	0	0	FALSE
ENSG00000146223.13	RPL7L1	124	74	0	0	FALSE
ENSG00000146232.13	NFKBIE	23	31	0	0	FALSE
ENSG00000146242.7	TPBG	83	16	0	0	FALSE
ENSG00000146243.12	IRAK1BP1	23	74	1	0	FALSE
ENSG00000146247.13	PHIP	132	89	0	0	FALSE
ENSG00000146250.6	PRSS35	25	11	7	0	FALSE
ENSG00000146263.10	MMS22L	18	72	0	1	FALSE
ENSG00000146278.10	PNRC1	80	55	0	0	FALSE
ENSG00000146281.5	PM20D2	87	53	0	0	FALSE
ENSG00000146282.16	RARS2	102	61	0	0	FALSE
ENSG00000146350.12	TBC1D32	75	73	1	1	FALSE
ENSG00000146373.15	RNF217	79	42	0	0	FALSE
ENSG00000146374.12	RSPO3	124	10	0	0	FALSE
ENSG00000146376.9	ARHGAP18	86	31	2	0	FALSE
ENSG00000146386.7	ABRACL	45	19	0	0	FALSE
ENSG00000146409.9	SLC18B1	86	19	0	0	FALSE
ENSG00000146414.14	SHPRH	125	73	0	1	FALSE
ENSG00000146416.15	AIG1	95	60	0	0	FALSE
ENSG00000146425.9	DYNLT1	118	78	0	1	FALSE
ENSG00000146426.16	TIAM2	146	90	3	2	FALSE
ENSG00000146433.8	TMEM181	137	76	0	1	FALSE
ENSG00000146457.13	WTAP	183	91	1	0	FALSE
ENSG00000146463.10	ZMYM4	32	19	0	1	FALSE
ENSG00000146469.11	VIP	18	14	0	0	FALSE
ENSG00000146476.9	C6orf211	98	46	0	1	FALSE
ENSG00000146477.5	SLC22A3	155	17	3	1	FALSE
ENSG00000146535.12	GNA12	160	91	0	0	FALSE
ENSG00000146540.13	C7orf50	155	90	0	1	FALSE
ENSG00000146556.13	WASH2P	40	56	1	36	TRUE
ENSG00000146574.14	CCZ1B	138	70	15	3	FALSE
ENSG00000146576.11	C7orf26	95	41	0	0	FALSE
ENSG00000146587.16	RBAK	165	94	0	1	FALSE
ENSG00000146592.15	CREB5	10	87	0	1	FALSE
ENSG00000146648.14	EGFR	202	49	0	0	FALSE
ENSG00000146674.13	IGFBP3	75	48	0	1	FALSE
ENSG00000146676.6	PURB	143	66	0	0	FALSE
ENSG00000146701.10	MDH2	107	67	0	2	FALSE
ENSG00000146707.13	POMZP3	150	68	25	5	FALSE
ENSG00000146729.8	GBAS	138	93	0	0	FALSE
ENSG00000146731.9	CCT6A	118	65	0	0	FALSE
ENSG00000146733.12	PSPH	91	49	1	14	TRUE
ENSG00000146757.12	ZNF92	136	52	1	0	FALSE
ENSG00000146776.13	ATXN7L1	121	76	0	0	FALSE
ENSG00000146802.11	TMEM168	122	51	0	0	FALSE
ENSG00000146826.13	C7orf43	88	47	0	0	FALSE
ENSG00000146828.16	SLC12A9	152	59	3	0	FALSE
ENSG00000146830.9	GIGYF1	175	93	0	1	FALSE
ENSG00000146833.14	TRIM4	139	76	9	2	FALSE
ENSG00000146834.12	MEPCE	84	45	0	0	FALSE
ENSG00000146842.15	TMEM209	77	41	0	0	FALSE
ENSG00000146858.7	ZC3HAV1L	13	37	0	1	FALSE
ENSG00000146859.6	TMEM140	119	66	0	0	FALSE
ENSG00000146872.16	TLK2	112	67	0	0	FALSE
ENSG00000146904.7	EPHA1	53	10	0	0	FALSE
ENSG00000146909.6	NOM1	148	84	0	6	TRUE
ENSG00000146918.18	NCAPG2	33	52	0	0	FALSE
ENSG00000146963.16	C7orf55-LUC7L2	106	66	0	2	FALSE
ENSG00000146966.11	DENND2A	89	88	2	1	FALSE
ENSG00000147316.11	MCPH1	174	100	0	3	TRUE
ENSG00000147324.9	MFHAS1	133	77	0	1	FALSE
ENSG00000147364.15	FBXO25	175	105	0	2	FALSE
ENSG00000147408.13	CSGALNACT1	178	82	15	3	FALSE
ENSG00000147416.9	ATP6V1B2	103	82	0	1	FALSE
ENSG00000147419.15	CCDC25	164	75	0	1	FALSE
ENSG00000147421.16	HMBOX1	100	59	1	1	FALSE
ENSG00000147437.8	GNRH1	28	18	0	0	FALSE
ENSG00000147439.10	BIN3	174	78	1	1	FALSE
ENSG00000147443.11	DOK2	77	20	1	0	FALSE
ENSG00000147454.12	SLC25A37	194	84	0	0	FALSE
ENSG00000147457.12	CHMP7	146	75	1	0	FALSE
ENSG00000147459.16	DOCK5	168	60	6	0	FALSE
ENSG00000147471.10	PROSC	19	22	0	0	FALSE
ENSG00000147475.13	ERLIN2	40	18	0	2	FALSE
ENSG00000147526.18	TACC1	177	93	0	1	FALSE
ENSG00000147533.15	GOLGA7	127	63	0	1	FALSE
ENSG00000147535.15	PPAPDC1B	89	47	0	0	FALSE
ENSG00000147536.10	GINS4	11	26	0	0	FALSE
ENSG00000147548.15	WHSC1L1	115	64	0	1	FALSE
ENSG00000147576.14	ADHFE1	156	20	0	0	FALSE
ENSG00000147586.8	MRPS28	14	16	0	0	FALSE
ENSG00000147592.7	LACTB2	78	13	2	0	FALSE
ENSG00000147601.12	TERF1	58	76	2	1	FALSE
ENSG00000147604.12	RPL7	45	22	0	0	FALSE
ENSG00000147642.15	SYBU	102	66	1	0	FALSE
ENSG00000147649.8	MTDH	128	70	0	2	FALSE
ENSG00000147650.10	LRP12	30	24	0	0	FALSE
ENSG00000147654.13	EBAG9	81	41	1	0	FALSE
ENSG00000147669.9	POLR2K	58	31	0	0	FALSE
ENSG00000147677.9	EIF3H	22	26	1	0	FALSE
ENSG00000147679.10	UTP23	98	53	0	1	FALSE
ENSG00000147684.6	NDUFB9	55	33	0	0	FALSE
ENSG00000147687.15	TATDN1	57	35	1	0	FALSE
ENSG00000147724.10	FAM135B	54	41	0	1	FALSE
ENSG00000147789.14	ZNF7	121	80	0	1	FALSE
ENSG00000147799.10	ARHGAP39	110	58	1	3	TRUE
ENSG00000147813.14	NAPRT	154	53	79	0	FALSE
ENSG00000147852.14	VLDLR	101	66	8	2	FALSE
ENSG00000147853.15	AK3	157	66	0	2	FALSE
ENSG00000147854.15	UHRF2	100	57	0	1	FALSE
ENSG00000147862.13	NFIB	126	80	0	2	FALSE
ENSG00000147872.8	PLIN2	156	29	0	2	FALSE
ENSG00000147874.9	HAUS6	164	75	2	3	FALSE
ENSG00000147883.10	CDKN2B	29	20	0	0	FALSE
ENSG00000147889.15	CDKN2A	90	24	2	2	FALSE
ENSG00000147894.13	C9orf72	179	91	2	5	FALSE
ENSG00000147905.16	ZCCHC7	41	36	0	0	FALSE
ENSG00000147912.11	FBXO10	118	74	0	1	FALSE
ENSG00000147955.15	SIGMAR1	58	33	1	0	FALSE
ENSG00000147996.15	CBWD5	11	52	2	6	FALSE
ENSG00000148019.11	CEP78	46	74	0	1	FALSE
ENSG00000148053.14	NTRK2	19	52	1	1	FALSE
ENSG00000148057.14	IDNK	95	33	0	0	FALSE
ENSG00000148082.8	SHC3	187	26	1	0	FALSE
ENSG00000148090.10	AUH	37	55	0	0	FALSE
ENSG00000148110.14	HIATL1	40	31	0	2	FALSE
ENSG00000148120.13	C9orf3	97	72	2	0	FALSE
ENSG00000148143.11	ZNF462	142	84	4	9	FALSE
ENSG00000148153.12	INIP	129	71	0	2	FALSE
ENSG00000148154.8	UGCG	171	81	1	0	FALSE
ENSG00000148158.15	SNX30	143	85	1	1	FALSE
ENSG00000148175.11	STOM	104	54	0	0	FALSE
ENSG00000148180.15	GSN	88	51	1	0	FALSE
ENSG00000148204.10	CRB2	16	16	0	0	FALSE
ENSG00000148218.14	ALAD	199	85	5	0	FALSE
ENSG00000148219.15	ASTN2	72	89	0	2	FALSE
ENSG00000148225.14	WDR31	122	32	0	1	FALSE
ENSG00000148229.11	POLE3	113	35	0	0	FALSE
ENSG00000148248.12	SURF4	138	73	0	0	FALSE
ENSG00000148288.10	GBGT1	109	35	2	2	FALSE
ENSG00000148290.8	SURF1	94	28	2	0	FALSE
ENSG00000148291.8	SURF2	132	64	0	1	FALSE
ENSG00000148296.6	SURF6	148	79	0	2	FALSE
ENSG00000148297.14	MED22	179	76	1	1	FALSE
ENSG00000148300.10	REXO4	137	64	1	2	FALSE
ENSG00000148303.15	RPL7A	47	15	0	0	FALSE
ENSG00000148308.16	GTF3C5	98	33	0	0	FALSE
ENSG00000148331.10	ASB6	144	78	0	3	TRUE
ENSG00000148334.13	PTGES2	81	38	0	0	FALSE
ENSG00000148337.18	CIZ1	130	69	0	1	FALSE
ENSG00000148339.11	SLC25A25	89	53	0	1	FALSE
ENSG00000148341.16	SH3GLB2	107	62	0	0	FALSE
ENSG00000148343.17	FAM73B	69	28	0	1	FALSE
ENSG00000148344.10	PTGES	15	16	1	0	FALSE
ENSG00000148356.12	LRSAM1	144	64	0	1	FALSE
ENSG00000148357.15	HMCN2	12	55	0	3	TRUE
ENSG00000148358.18	GPR107	171	99	0	0	FALSE
ENSG00000148362.9	C9orf142	25	10	6	2	FALSE
ENSG00000148377.5	IDI2	132	38	3	1	FALSE
ENSG00000148384.11	INPP5E	150	76	0	1	FALSE
ENSG00000148396.17	SEC16A	179	95	3	4	FALSE
ENSG00000148399.10	DPH7	98	52	0	0	FALSE
ENSG00000148400.9	NOTCH1	183	86	0	0	FALSE
ENSG00000148408.11	CACNA1B	18	92	0	4	TRUE
ENSG00000148411.6	NACC2	197	36	0	0	FALSE
ENSG00000148429.13	USP6NL	112	64	0	0	FALSE
ENSG00000148444.14	COMMD3	27	22	0	0	FALSE
ENSG00000148450.11	MSRB2	117	61	0	1	FALSE
ENSG00000148468.15	FAM171A1	43	42	0	0	FALSE
ENSG00000148481.12	FAM188A	101	58	0	1	FALSE
ENSG00000148484.16	RSU1	172	76	0	0	FALSE
ENSG00000148498.14	PARD3	181	73	1	1	FALSE
ENSG00000148516.20	ZEB1	45	50	0	0	FALSE
ENSG00000148541.11	FAM13C	55	46	0	2	FALSE
ENSG00000148572.13	NRBF2	126	46	0	0	FALSE
ENSG00000148600.13	CDHR1	19	31	0	3	TRUE
ENSG00000148606.11	POLR3A	103	69	0	2	FALSE
ENSG00000148634.14	HERC4	150	83	0	2	FALSE
ENSG00000148655.13	C10orf11	127	28	1	0	FALSE
ENSG00000148660.19	CAMK2G	126	77	0	1	FALSE
ENSG00000148671.12	ADIRF	105	45	0	1	FALSE
ENSG00000148672.8	GLUD1	42	28	0	0	FALSE
ENSG00000148688.12	RPP30	14	26	0	0	FALSE
ENSG00000148690.11	FRA10AC1	155	75	3	3	FALSE
ENSG00000148700.12	ADD3	50	42	0	1	FALSE
ENSG00000148719.13	DNAJB12	47	34	0	0	FALSE
ENSG00000148730.6	EIF4EBP2	187	91	0	3	TRUE
ENSG00000148737.14	TCF7L2	82	21	0	0	FALSE
ENSG00000148773.11	MKI67	65	92	0	5	TRUE
ENSG00000148795.5	CYP17A1	118	11	1	2	FALSE
ENSG00000148798.8	INA	19	56	0	0	FALSE
ENSG00000148814.16	LRRC27	128	53	1	2	FALSE
ENSG00000148824.17	MTG1	136	63	4	1	FALSE
ENSG00000148832.13	PAOX	60	16	0	0	FALSE
ENSG00000148834.11	GSTO1	106	54	1	0	FALSE
ENSG00000148840.9	PPRC1	67	29	0	1	FALSE
ENSG00000148841.14	ITPRIP	163	53	0	0	FALSE
ENSG00000148842.16	CNNM2	151	83	0	2	FALSE
ENSG00000148843.12	PDCD11	163	86	0	2	FALSE
ENSG00000148908.13	RGS10	33	21	0	0	FALSE
ENSG00000148925.9	BTBD10	106	52	0	5	TRUE
ENSG00000148943.10	LIN7C	151	77	0	4	TRUE
ENSG00000148950.8	IMMP1L	93	49	2	3	FALSE
ENSG00000148985.18	PGAP2	163	62	0	3	TRUE
ENSG00000149016.14	TUT1	57	16	0	0	FALSE
ENSG00000149084.10	HSD17B12	143	75	15	4	FALSE
ENSG00000149089.11	APIP	168	68	9	2	FALSE
ENSG00000149090.10	PAMR1	131	28	2	0	FALSE
ENSG00000149091.14	DGKZ	104	49	3	6	FALSE
ENSG00000149100.11	EIF3M	96	64	1	2	FALSE
ENSG00000149115.12	TNKS1BP1	179	88	0	3	TRUE
ENSG00000149131.14	SERPING1	78	41	0	1	FALSE
ENSG00000149136.6	SSRP1	87	39	0	2	FALSE
ENSG00000149150.7	SLC43A1	113	15	2	0	FALSE
ENSG00000149177.11	PTPRJ	42	74	0	0	FALSE
ENSG00000149179.12	C11orf49	68	66	1	2	FALSE
ENSG00000149182.13	ARFGAP2	166	91	0	5	TRUE
ENSG00000149187.16	CELF1	97	79	0	1	FALSE
ENSG00000149196.14	C11orf73	121	49	1	3	TRUE
ENSG00000149212.9	SESN3	111	74	0	8	TRUE
ENSG00000149218.4	ENDOD1	155	67	2	3	FALSE
ENSG00000149231.10	CCDC82	91	64	3	10	FALSE
ENSG00000149256.13	TENM4	78	79	2	8	FALSE
ENSG00000149257.12	SERPINH1	145	55	0	0	FALSE
ENSG00000149260.13	CAPN5	156	57	2	6	FALSE
ENSG00000149262.15	INTS4	31	30	0	3	TRUE
ENSG00000149269.8	PAK1	112	62	0	7	TRUE
ENSG00000149273.13	RPS3	83	44	1	1	FALSE
ENSG00000149289.9	ZC3H12C	113	41	1	2	FALSE
ENSG00000149292.15	TTC12	123	42	11	7	FALSE
ENSG00000149294.15	NCAM1	156	106	0	26	TRUE
ENSG00000149295.12	DRD2	26	65	0	16	TRUE
ENSG00000149308.15	NPAT	69	57	1	2	FALSE
ENSG00000149311.16	ATM	149	91	1	8	TRUE
ENSG00000149313.9	AASDHPPT	39	28	0	4	TRUE
ENSG00000149328.13	GLB1L2	47	54	1	12	TRUE
ENSG00000149346.13	SLX4IP	47	75	0	0	FALSE
ENSG00000149357.8	LAMTOR1	12	10	1	0	FALSE
ENSG00000149403.10	GRIK4	79	31	0	6	TRUE
ENSG00000149418.9	ST14	128	22	1	0	FALSE
ENSG00000149428.17	HYOU1	162	73	0	8	TRUE
ENSG00000149451.16	ADAM33	143	13	3	0	FALSE
ENSG00000149474.12	CSRP2BP	173	86	0	1	FALSE
ENSG00000149476.13	DAK	82	18	1	1	FALSE
ENSG00000149480.5	MTA2	128	59	1	2	FALSE
ENSG00000149483.10	TMEM138	70	26	0	0	FALSE
ENSG00000149485.15	FADS1	109	44	0	1	FALSE
ENSG00000149489.7	ROM1	106	33	1	1	FALSE
ENSG00000149499.10	EML3	145	50	0	0	FALSE
ENSG00000149503.11	INCENP	96	76	2	5	FALSE
ENSG00000149527.16	PLCH2	73	29	0	0	FALSE
ENSG00000149531.13	FRG1B	10	107	0	92	TRUE
ENSG00000149532.14	CPSF7	128	46	0	2	FALSE
ENSG00000149541.8	B3GAT3	15	12	3	0	FALSE
ENSG00000149547.13	EI24	124	56	0	5	TRUE
ENSG00000149554.11	CHEK1	92	32	0	3	TRUE
ENSG00000149557.11	FEZ1	49	35	0	6	TRUE
ENSG00000149564.10	ESAM	93	26	0	1	FALSE
ENSG00000149571.9	KIRREL3	11	50	0	8	TRUE
ENSG00000149573.7	MPZL2	58	19	1	0	FALSE
ENSG00000149577.14	SIDT2	121	66	1	1	FALSE
ENSG00000149582.14	TMEM25	157	59	0	8	TRUE
ENSG00000149591.15	TAGLN	107	40	1	1	FALSE
ENSG00000149599.14	DUSP15	148	31	0	0	FALSE
ENSG00000149600.10	COMMD7	133	74	0	0	FALSE
ENSG00000149633.10	KIAA1755	43	25	1	0	FALSE
ENSG00000149636.14	DSN1	34	15	0	0	FALSE
ENSG00000149639.13	SOGA1	184	103	0	2	FALSE
ENSG00000149657.18	LSM14B	18	15	0	0	FALSE
ENSG00000149658.16	YTHDF1	101	59	0	0	FALSE
ENSG00000149679.10	CABLES2	160	79	0	1	FALSE
ENSG00000149716.11	ORAOV1	164	65	0	2	FALSE
ENSG00000149743.12	TRPT1	112	54	0	0	FALSE
ENSG00000149761.7	NUDT22	108	32	0	0	FALSE
ENSG00000149781.11	FERMT3	102	50	0	0	FALSE
ENSG00000149782.10	PLCB3	173	92	0	4	TRUE
ENSG00000149792.7	MRPL49	41	28	0	0	FALSE
ENSG00000149798.4	CDC42EP2	41	17	0	0	FALSE
ENSG00000149806.9	FAU	18	16	0	1	FALSE
ENSG00000149809.13	TM7SF2	112	33	0	1	FALSE
ENSG00000149823.6	VPS51	82	28	0	0	FALSE
ENSG00000149923.12	PPP4C	40	13	0	0	FALSE
ENSG00000149925.15	ALDOA	85	15	0	0	FALSE
ENSG00000149926.12	FAM57B	12	72	0	3	TRUE
ENSG00000149927.16	DOC2A	80	52	0	1	FALSE
ENSG00000149929.14	HIRIP3	46	17	0	0	FALSE
ENSG00000149930.16	TAOK2	159	81	0	1	FALSE
ENSG00000149932.15	TMEM219	125	46	0	0	FALSE
ENSG00000150093.17	ITGB1	134	75	0	5	TRUE
ENSG00000150275.16	PCDH15	60	31	0	0	FALSE
ENSG00000150316.10	CWC15	15	15	0	0	FALSE
ENSG00000150347.13	ARID5B	104	61	0	1	FALSE
ENSG00000150401.13	DCUN1D2	132	65	0	1	FALSE
ENSG00000150403.16	TMCO3	162	79	0	2	FALSE
ENSG00000150433.8	TMEM218	160	58	0	1	FALSE
ENSG00000150455.12	TIRAP	164	86	0	9	TRUE
ENSG00000150457.8	LATS2	159	44	0	0	FALSE
ENSG00000150459.11	SAP18	145	69	0	0	FALSE
ENSG00000150471.14	LPHN3	92	92	0	2	FALSE
ENSG00000150477.13	KIAA1328	22	62	0	1	FALSE
ENSG00000150510.14	FAM124A	17	34	0	0	FALSE
ENSG00000150527.15	CTAGE5	164	71	0	0	FALSE
ENSG00000150540.12	HNMT	78	29	0	0	FALSE
ENSG00000150593.14	PDCD4	81	48	0	0	FALSE
ENSG00000150594.6	ADRA2A	48	17	1	0	FALSE
ENSG00000150625.15	GPM6A	77	15	0	2	FALSE
ENSG00000150627.14	WDR17	21	72	0	1	FALSE
ENSG00000150636.14	CCDC102B	62	82	2	0	FALSE
ENSG00000150672.15	DLG2	125	62	1	10	TRUE
ENSG00000150687.10	PRSS23	82	40	1	0	FALSE
ENSG00000150712.9	MTMR12	118	47	0	0	FALSE
ENSG00000150753.10	CCT5	115	54	0	0	FALSE
ENSG00000150756.12	FAM173B	157	81	0	1	FALSE
ENSG00000150760.11	DOCK1	210	72	0	0	FALSE
ENSG00000150764.12	DIXDC1	134	61	1	8	TRUE
ENSG00000150768.14	DLAT	123	59	0	8	TRUE
ENSG00000150776.16	C11orf57	27	46	1	1	FALSE
ENSG00000150779.10	TIMM8B	13	11	1	0	FALSE
ENSG00000150782.10	IL18	102	41	0	0	FALSE
ENSG00000150787.6	PTS	76	27	0	2	FALSE
ENSG00000150867.12	PIP4K2A	147	89	0	0	FALSE
ENSG00000150907.6	FOXO1	35	29	0	0	FALSE
ENSG00000150938.8	CRIM1	152	62	0	1	FALSE
ENSG00000150961.13	SEC24D	109	63	0	0	FALSE
ENSG00000150967.16	ABCB9	109	64	0	0	FALSE
ENSG00000150977.10	RILPL2	111	29	0	1	FALSE
ENSG00000150990.6	DHX37	195	87	0	0	FALSE
ENSG00000150991.13	UBC	117	76	15	9	FALSE
ENSG00000150995.16	ITPR1	203	84	0	1	FALSE
ENSG00000151006.7	PRSS53	44	50	1	1	FALSE
ENSG00000151014.5	CCRN4L	15	39	1	0	FALSE
ENSG00000151062.13	CACNA2D4	42	13	0	0	FALSE
ENSG00000151065.12	DCP1B	71	40	0	0	FALSE
ENSG00000151067.19	CACNA1C	24	73	0	0	FALSE
ENSG00000151092.15	NGLY1	11	23	0	0	FALSE
ENSG00000151116.15	UEVLD	75	29	1	2	FALSE
ENSG00000151117.7	TMEM86A	58	27	0	0	FALSE
ENSG00000151131.8	C12orf45	85	42	0	2	FALSE
ENSG00000151135.8	TMEM263	68	47	1	0	FALSE
ENSG00000151148.12	UBE3B	160	84	0	0	FALSE
ENSG00000151150.19	ANK3	91	109	0	3	TRUE
ENSG00000151151.5	IPMK	18	46	0	2	FALSE
ENSG00000151176.6	PLBD2	151	56	0	1	FALSE
ENSG00000151208.15	DLG5	176	92	59	2	FALSE
ENSG00000151229.11	SLC2A13	130	42	2	0	FALSE
ENSG00000151233.9	GXYLT1	135	86	0	35	TRUE
ENSG00000151239.12	TWF1	82	31	0	0	FALSE
ENSG00000151240.14	DIP2C	159	69	0	2	FALSE
ENSG00000151247.11	EIF4E	78	57	0	0	FALSE
ENSG00000151276.22	MAGI1	50	61	0	2	FALSE
ENSG00000151287.15	TEX30	93	25	0	0	FALSE
ENSG00000151292.16	CSNK1G3	145	74	0	0	FALSE
ENSG00000151303.11	RP11-96C23.13	42	14	2	0	FALSE
ENSG00000151304.5	SRFBP1	57	45	0	0	FALSE
ENSG00000151320.9	AKAP6	43	103	1	6	TRUE
ENSG00000151327.11	FAM177A1	166	79	0	0	FALSE
ENSG00000151332.17	MBIP	49	44	0	0	FALSE
ENSG00000151348.12	EXT2	49	33	0	0	FALSE
ENSG00000151353.13	TMEM18	139	65	0	2	FALSE
ENSG00000151364.14	KCTD14	162	39	0	4	TRUE
ENSG00000151366.11	NDUFC2	104	38	0	2	FALSE
ENSG00000151376.15	ME3	185	76	1	11	TRUE
ENSG00000151388.9	ADAMTS12	105	37	8	0	FALSE
ENSG00000151413.15	NUBPL	157	52	1	3	TRUE
ENSG00000151414.13	NEK7	140	73	0	0	FALSE
ENSG00000151422.11	FER	101	101	0	1	FALSE
ENSG00000151445.14	VIPAS39	104	46	0	2	FALSE
ENSG00000151458.10	ANKRD50	81	56	1	0	FALSE
ENSG00000151461.18	UPF2	100	58	0	0	FALSE
ENSG00000151465.12	CDC123	129	64	0	0	FALSE
ENSG00000151466.10	SCLT1	68	81	0	0	FALSE
ENSG00000151468.10	CCDC3	78	61	0	0	FALSE
ENSG00000151470.11	C4orf33	133	68	2	1	FALSE
ENSG00000151474.18	FRMD4A	178	108	0	2	FALSE
ENSG00000151491.11	EPS8	99	40	0	0	FALSE
ENSG00000151498.10	ACAD8	114	69	0	13	TRUE
ENSG00000151502.9	VPS26B	128	77	0	8	TRUE
ENSG00000151503.11	NCAPD3	162	69	0	5	TRUE
ENSG00000151532.12	VTI1A	112	87	0	1	FALSE
ENSG00000151552.10	QDPR	163	81	2	7	FALSE
ENSG00000151553.13	FAM160B1	143	64	0	3	TRUE
ENSG00000151572.15	ANO4	79	28	1	0	FALSE
ENSG00000151575.13	TEX9	35	30	2	1	FALSE
ENSG00000151576.9	QTRTD1	130	67	1	1	FALSE
ENSG00000151611.12	MMAA	76	37	0	1	FALSE
ENSG00000151612.14	ZNF827	67	42	0	0	FALSE
ENSG00000151617.14	EDNRA	75	64	1	0	FALSE
ENSG00000151623.13	NR3C2	103	15	0	1	FALSE
ENSG00000151632.15	AKR1C2	75	60	6	6	FALSE
ENSG00000151640.11	DPYSL4	58	85	17	4	FALSE
ENSG00000151651.14	ADAM8	55	50	0	0	FALSE
ENSG00000151657.10	KIN	56	53	1	1	FALSE
ENSG00000151665.11	PIGF	112	67	0	1	FALSE
ENSG00000151687.13	ANKAR	20	24	1	0	FALSE
ENSG00000151689.11	INPP1	168	90	1	0	FALSE
ENSG00000151690.13	MFSD6	154	92	0	0	FALSE
ENSG00000151692.13	RNF144A	184	98	12	1	FALSE
ENSG00000151693.8	ASAP2	79	84	0	0	FALSE
ENSG00000151694.11	ADAM17	142	83	0	0	FALSE
ENSG00000151702.15	FLI1	67	27	0	0	FALSE
ENSG00000151718.14	WWC2	150	49	0	0	FALSE
ENSG00000151725.10	CENPU	34	51	0	1	FALSE
ENSG00000151726.12	ACSL1	178	89	1	1	FALSE
ENSG00000151729.9	SLC25A4	31	34	0	0	FALSE
ENSG00000151743.9	AMN1	126	52	0	0	FALSE
ENSG00000151746.12	BICD1	40	102	0	0	FALSE
ENSG00000151748.13	SAV1	111	36	1	0	FALSE
ENSG00000151773.11	CCDC122	55	45	1	2	FALSE
ENSG00000151778.9	SERP2	23	13	0	0	FALSE
ENSG00000151779.11	NBAS	115	81	0	0	FALSE
ENSG00000151806.12	GUF1	139	74	0	1	FALSE
ENSG00000151835.12	SACS	89	99	1	1	FALSE
ENSG00000151838.10	CCDC175	28	10	1	0	FALSE
ENSG00000151849.13	CENPJ	49	75	0	1	FALSE
ENSG00000151881.13	C5orf28	30	15	0	0	FALSE
ENSG00000151883.15	PARP8	58	52	0	0	FALSE
ENSG00000151892.13	GFRA1	14	52	0	2	FALSE
ENSG00000151893.13	CACUL1	91	67	0	1	FALSE
ENSG00000151914.16	DST	185	110	3	1	FALSE
ENSG00000151923.16	TIAL1	108	43	0	1	FALSE
ENSG00000151929.8	BAG3	165	51	0	0	FALSE
ENSG00000152049.6	KCNE4	25	24	0	0	FALSE
ENSG00000152061.20	RABGAP1L	37	86	0	1	FALSE
ENSG00000152076.17	CCDC74B	57	26	26	0	FALSE
ENSG00000152078.8	TMEM56	139	31	0	0	FALSE
ENSG00000152082.12	MZT2B	99	14	0	2	FALSE
ENSG00000152092.14	ASTN1	185	101	0	1	FALSE
ENSG00000152102.16	FAM168B	70	40	0	1	FALSE
ENSG00000152104.10	PTPN14	194	60	0	0	FALSE
ENSG00000152117.16	AC093838.4	134	93	42	3	FALSE
ENSG00000152127.7	MGAT5	176	100	1	1	FALSE
ENSG00000152128.13	TMEM163	141	65	2	1	FALSE
ENSG00000152133.13	GPATCH11	119	64	0	0	FALSE
ENSG00000152137.5	HSPB8	97	24	0	0	FALSE
ENSG00000152147.9	GEMIN6	34	23	0	0	FALSE
ENSG00000152154.9	TMEM178A	38	21	0	0	FALSE
ENSG00000152193.7	RNF219	54	23	1	0	FALSE
ENSG00000152207.6	CYSLTR2	120	26	2	0	FALSE
ENSG00000152217.15	SETBP1	16	86	0	0	FALSE
ENSG00000152219.4	ARL14EP	107	43	0	2	FALSE
ENSG00000152223.11	EPG5	159	93	0	3	TRUE
ENSG00000152229.17	PSTPIP2	71	14	1	0	FALSE
ENSG00000152234.14	ATP5A1	147	72	1	2	FALSE
ENSG00000152242.9	C18orf25	72	66	0	0	FALSE
ENSG00000152256.12	PDK1	97	52	0	1	FALSE
ENSG00000152284.4	TCF7L1	113	20	1	0	FALSE
ENSG00000152291.12	TGOLN2	171	91	0	0	FALSE
ENSG00000152332.14	UHMK1	145	72	0	0	FALSE
ENSG00000152348.14	ATG10	147	76	4	1	FALSE
ENSG00000152359.13	POC5	95	65	0	0	FALSE
ENSG00000152377.11	SPOCK1	156	90	1	0	FALSE
ENSG00000152382.5	TADA1	120	63	0	0	FALSE
ENSG00000152402.9	GUCY1A2	36	65	0	0	FALSE
ENSG00000152404.14	CWF19L2	168	81	1	3	TRUE
ENSG00000152409.8	JMY	119	65	1	1	FALSE
ENSG00000152422.14	XRCC4	52	24	0	0	FALSE
ENSG00000152433.13	ZNF547	117	30	0	1	FALSE
ENSG00000152439.11	ZNF773	91	44	0	2	FALSE
ENSG00000152443.11	ZNF776	143	69	0	1	FALSE
ENSG00000152454.3	ZNF256	31	38	0	0	FALSE
ENSG00000152455.14	SUV39H2	46	34	0	2	FALSE
ENSG00000152457.16	DCLRE1C	23	53	0	2	FALSE
ENSG00000152464.13	RPP38	120	47	0	2	FALSE
ENSG00000152465.16	NMT2	94	54	0	1	FALSE
ENSG00000152484.12	USP12	140	74	0	0	FALSE
ENSG00000152492.12	CCDC50	164	86	0	2	FALSE
ENSG00000152518.6	ZFP36L2	125	63	0	0	FALSE
ENSG00000152520.12	PAN3	131	58	0	2	FALSE
ENSG00000152527.12	PLEKHH2	123	27	1	0	FALSE
ENSG00000152556.14	PFKM	171	79	0	0	FALSE
ENSG00000152558.13	TMEM123	129	55	0	0	FALSE
ENSG00000152580.8	IGSF10	115	53	5	4	FALSE
ENSG00000152582.11	SPEF2	143	26	1	0	FALSE
ENSG00000152583.11	SPARCL1	175	83	0	1	FALSE
ENSG00000152601.16	MBNL1	143	69	0	1	FALSE
ENSG00000152620.11	NADK2	130	44	0	0	FALSE
ENSG00000152642.9	GPD1L	169	78	2	4	FALSE
ENSG00000152661.7	GJA1	57	18	0	0	FALSE
ENSG00000152683.13	SLC30A6	149	81	0	0	FALSE
ENSG00000152684.10	PELO	148	87	0	0	FALSE
ENSG00000152689.16	RASGRP3	57	46	0	1	FALSE
ENSG00000152700.12	SAR1B	118	51	1	2	FALSE
ENSG00000152749.7	GPR180	144	82	1	0	FALSE
ENSG00000152767.14	FARP1	216	111	1	3	TRUE
ENSG00000152778.8	IFIT5	167	79	0	0	FALSE
ENSG00000152782.15	PANK1	89	65	0	2	FALSE
ENSG00000152795.16	HNRNPDL	169	83	1	1	FALSE
ENSG00000152818.17	UTRN	161	98	0	0	FALSE
ENSG00000152894.13	PTPRK	83	60	1	0	FALSE
ENSG00000152904.10	GGPS1	78	77	0	3	TRUE
ENSG00000152926.13	ZNF117	166	75	22	11	FALSE
ENSG00000152932.7	RAB3C	25	93	0	3	TRUE
ENSG00000152942.17	RAD17	108	55	0	0	FALSE
ENSG00000152944.7	MED21	169	60	0	0	FALSE
ENSG00000152952.10	PLOD2	147	31	1	1	FALSE
ENSG00000152954.10	NRSN1	11	80	0	0	FALSE
ENSG00000152990.12	GPR125	133	77	0	3	TRUE
ENSG00000153006.13	SREK1IP1	141	86	1	0	FALSE
ENSG00000153015.14	CWC27	155	80	0	1	FALSE
ENSG00000153029.13	MR1	177	49	2	0	FALSE
ENSG00000153037.11	SRP19	116	52	0	0	FALSE
ENSG00000153044.8	CENPH	14	36	0	0	FALSE
ENSG00000153046.16	CDYL	119	40	0	0	FALSE
ENSG00000153048.9	CARHSP1	161	81	1	3	TRUE
ENSG00000153064.10	BANK1	85	20	0	0	FALSE
ENSG00000153066.11	TXNDC11	142	59	0	0	FALSE
ENSG00000153071.13	DAB2	178	79	0	0	FALSE
ENSG00000153094.20	BCL2L11	139	77	0	0	FALSE
ENSG00000153107.10	ANAPC1	132	98	11	35	FALSE
ENSG00000153113.22	CAST	185	91	29	2	FALSE
ENSG00000153130.16	SCOC	45	29	0	0	FALSE
ENSG00000153140.7	CETN3	59	50	0	0	FALSE
ENSG00000153147.5	SMARCA5	162	76	0	1	FALSE
ENSG00000153162.8	BMP6	87	12	0	1	FALSE
ENSG00000153179.10	RASSF3	160	69	0	2	FALSE
ENSG00000153187.15	HNRNPU	109	70	0	0	FALSE
ENSG00000153201.14	RANBP2	109	68	0	2	FALSE
ENSG00000153207.13	AHCTF1	152	93	0	1	FALSE
ENSG00000153208.15	MERTK	163	76	24	0	FALSE
ENSG00000153214.8	TMEM87B	159	55	0	0	FALSE
ENSG00000153234.12	NR4A2	88	28	0	0	FALSE
ENSG00000153246.10	PLA2R1	44	27	0	0	FALSE
ENSG00000153250.16	RBMS1	86	89	0	2	FALSE
ENSG00000153291.14	SLC25A27	131	62	2	0	FALSE
ENSG00000153310.17	FAM49B	41	69	0	1	FALSE
ENSG00000153317.13	ASAP1	169	90	0	0	FALSE
ENSG00000153339.12	TRAPPC8	162	92	0	1	FALSE
ENSG00000153363.11	LINC00467	131	30	1	0	FALSE
ENSG00000153391.14	INO80C	106	43	0	0	FALSE
ENSG00000153395.8	LPCAT1	185	90	0	1	FALSE
ENSG00000153406.12	NMRAL1	91	33	1	3	TRUE
ENSG00000153443.11	UBALD1	67	24	0	0	FALSE
ENSG00000153487.12	ING1	32	34	0	0	FALSE
ENSG00000153531.11	ADPRHL1	23	12	0	0	FALSE
ENSG00000153551.12	CMTM7	26	13	0	0	FALSE
ENSG00000153558.12	FBXL2	17	58	0	7	TRUE
ENSG00000153560.10	UBP1	166	83	0	3	TRUE
ENSG00000153561.11	RMND5A	131	72	0	1	FALSE
ENSG00000153563.14	CD8A	16	46	1	1	FALSE
ENSG00000153574.8	RPIA	84	40	0	0	FALSE
ENSG00000153714.5	LURAP1L	114	58	1	2	FALSE
ENSG00000153721.16	CNKSR3	63	74	0	3	TRUE
ENSG00000153767.8	GTF2E1	97	36	0	2	FALSE
ENSG00000153774.7	CFDP1	92	59	0	0	FALSE
ENSG00000153786.11	ZDHHC7	174	90	1	0	FALSE
ENSG00000153790.10	C7orf31	156	46	0	1	FALSE
ENSG00000153814.10	JAZF1	123	36	0	0	FALSE
ENSG00000153815.15	CMIP	46	87	1	3	TRUE
ENSG00000153823.17	PID1	127	45	1	1	FALSE
ENSG00000153827.12	TRIP12	177	96	0	0	FALSE
ENSG00000153832.10	FBXO36	64	21	0	0	FALSE
ENSG00000153879.7	CEBPG	142	71	0	0	FALSE
ENSG00000153885.13	KCTD15	117	84	0	0	FALSE
ENSG00000153896.16	ZNF599	38	22	0	0	FALSE
ENSG00000153898.11	MCOLN2	138	12	13	1	FALSE
ENSG00000153902.12	LGI4	70	15	0	0	FALSE
ENSG00000153904.17	DDAH1	166	80	3	3	FALSE
ENSG00000153914.14	SREK1	105	75	0	0	FALSE
ENSG00000153922.9	CHD1	120	45	0	1	FALSE
ENSG00000153933.8	DGKE	44	73	0	5	TRUE
ENSG00000153936.15	HS2ST1	111	51	0	2	FALSE
ENSG00000153944.9	MSI2	195	110	0	3	TRUE
ENSG00000153956.14	CACNA2D1	147	89	0	2	FALSE
ENSG00000153975.8	ZUFSP	68	50	0	0	FALSE
ENSG00000153976.2	HS3ST3A1	29	13	0	0	FALSE
ENSG00000153989.7	NUS1	75	45	1	1	FALSE
ENSG00000153993.12	SEMA3D	36	53	0	3	TRUE
ENSG00000154001.12	PPP2R5E	122	70	1	1	FALSE
ENSG00000154040.19	CABYR	106	40	1	0	FALSE
ENSG00000154059.8	IMPACT	141	52	1	0	FALSE
ENSG00000154065.15	ANKRD29	129	20	0	0	FALSE
ENSG00000154079.5	C6orf57	134	65	1	1	FALSE
ENSG00000154096.12	THY1	96	39	1	1	FALSE
ENSG00000154099.16	DNAAF1	150	63	1	1	FALSE
ENSG00000154114.11	TBCEL	141	52	0	2	FALSE
ENSG00000154122.11	ANKH	124	95	0	1	FALSE
ENSG00000154124.4	OTULIN	77	68	0	0	FALSE
ENSG00000154133.13	ROBO4	175	51	0	0	FALSE
ENSG00000154134.13	ROBO3	154	46	28	4	FALSE
ENSG00000154144.11	TBRG1	62	30	0	1	FALSE
ENSG00000154162.12	CDH12	68	39	3	1	FALSE
ENSG00000154174.7	TOMM70A	156	83	0	3	TRUE
ENSG00000154175.15	ABI3BP	169	52	0	1	FALSE
ENSG00000154188.8	ANGPT1	22	13	0	0	FALSE
ENSG00000154217.13	PITPNC1	86	87	1	1	FALSE
ENSG00000154222.13	CC2D1B	70	55	0	1	FALSE
ENSG00000154229.10	PRKCA	181	104	0	5	TRUE
ENSG00000154237.11	LRRK1	101	49	1	0	FALSE
ENSG00000154240.15	CEP112	59	37	0	0	FALSE
ENSG00000154258.15	ABCA9	111	31	0	0	FALSE
ENSG00000154262.11	ABCA6	108	32	1	0	FALSE
ENSG00000154263.16	ABCA10	67	34	2	1	FALSE
ENSG00000154265.14	ABCA5	187	98	2	8	FALSE
ENSG00000154277.11	UCHL1	69	61	1	2	FALSE
ENSG00000154305.15	MIA3	129	96	0	1	FALSE
ENSG00000154309.8	DISP1	152	53	0	1	FALSE
ENSG00000154310.15	TNIK	104	106	1	4	TRUE
ENSG00000154328.14	NEIL2	184	82	0	2	FALSE
ENSG00000154330.11	PGM5	169	30	1	8	TRUE
ENSG00000154358.18	OBSCN	157	108	4	12	FALSE
ENSG00000154359.11	LONRF1	64	40	0	1	FALSE
ENSG00000154370.12	TRIM11	79	30	0	0	FALSE
ENSG00000154380.15	ENAH	134	90	1	0	FALSE
ENSG00000154429.9	CCSAP	34	62	0	0	FALSE
ENSG00000154447.13	SH3RF1	49	62	0	0	FALSE
ENSG00000154473.16	BUB3	78	49	0	2	FALSE
ENSG00000154511.10	FAM69A	11	39	0	1	FALSE
ENSG00000154518.8	ATP5G3	100	54	1	0	FALSE
ENSG00000154553.12	PDLIM3	38	59	0	5	TRUE
ENSG00000154556.16	SORBS2	208	107	3	3	FALSE
ENSG00000154639.17	CXADR	109	79	0	3	TRUE
ENSG00000154642.9	C21orf91	153	54	0	0	FALSE
ENSG00000154654.13	NCAM2	169	81	0	2	FALSE
ENSG00000154655.13	L3MBTL4	131	43	1	3	TRUE
ENSG00000154710.14	RABGEF1	165	62	5	0	FALSE
ENSG00000154719.12	MRPL39	77	50	0	0	FALSE
ENSG00000154721.13	JAM2	99	53	2	0	FALSE
ENSG00000154723.11	ATP5J	51	42	5	0	FALSE
ENSG00000154727.9	GABPA	46	22	1	1	FALSE
ENSG00000154734.13	ADAMTS1	192	84	1	0	FALSE
ENSG00000154736.5	ADAMTS5	18	43	0	0	FALSE
ENSG00000154743.16	TSEN2	127	54	0	3	TRUE
ENSG00000154760.12	SLFN13	22	34	0	5	TRUE
ENSG00000154767.13	XPC	181	80	0	1	FALSE
ENSG00000154781.14	CCDC174	102	61	0	5	TRUE
ENSG00000154783.9	FGD5	82	34	1	0	FALSE
ENSG00000154803.11	FLCN	169	91	11	2	FALSE
ENSG00000154813.8	DPH3	165	62	0	8	TRUE
ENSG00000154814.12	OXNAD1	143	53	0	1	FALSE
ENSG00000154822.14	PLCL2	169	80	0	1	FALSE
ENSG00000154832.13	CXXC1	178	81	0	1	FALSE
ENSG00000154845.14	PPP4R1	101	57	1	0	FALSE
ENSG00000154856.11	APCDD1	147	19	0	1	FALSE
ENSG00000154864.10	PIEZO2	26	74	1	3	TRUE
ENSG00000154889.15	MPPE1	125	70	0	0	FALSE
ENSG00000154917.9	RAB6B	63	72	0	3	TRUE
ENSG00000154928.15	EPHB1	64	16	1	0	FALSE
ENSG00000154930.13	ACSS1	159	37	0	0	FALSE
ENSG00000154945.6	ANKRD40	153	77	1	1	FALSE
ENSG00000154957.12	ZNF18	31	18	0	0	FALSE
ENSG00000154978.11	VOPP1	156	91	0	0	FALSE
ENSG00000155016.16	CYP2U1	127	39	0	1	FALSE
ENSG00000155026.15	RSPH10B	53	40	4	1	FALSE
ENSG00000155034.17	FBXL18	61	72	0	2	FALSE
ENSG00000155085.14	AK9	35	67	1	1	FALSE
ENSG00000155090.13	KLF10	162	75	0	1	FALSE
ENSG00000155093.16	PTPRN2	74	104	2	7	FALSE
ENSG00000155096.12	AZIN1	160	82	0	0	FALSE
ENSG00000155097.10	ATP6V1C1	172	86	0	1	FALSE
ENSG00000155099.6	TMEM55A	40	22	0	0	FALSE
ENSG00000155100.9	OTUD6B	100	61	0	0	FALSE
ENSG00000155111.13	CDK19	113	81	0	0	FALSE
ENSG00000155115.6	GTF3C6	16	16	0	1	FALSE
ENSG00000155158.19	TTC39B	117	45	0	0	FALSE
ENSG00000155189.10	AGPAT5	157	98	0	3	TRUE
ENSG00000155229.19	MMS19	139	82	0	2	FALSE
ENSG00000155252.13	PI4K2A	130	76	0	3	TRUE
ENSG00000155254.11	MARVELD1	30	35	0	0	FALSE
ENSG00000155256.16	ZFYVE27	149	78	0	3	TRUE
ENSG00000155265.9	GOLGA7B	25	40	0	3	TRUE
ENSG00000155269.10	GPR78	55	53	4	2	FALSE
ENSG00000155275.17	TRMT44	99	68	0	1	FALSE
ENSG00000155304.5	HSPA13	183	87	0	2	FALSE
ENSG00000155307.16	SAMSN1	58	35	0	0	FALSE
ENSG00000155313.14	USP25	67	32	0	1	FALSE
ENSG00000155324.8	GRAMD3	83	19	0	1	FALSE
ENSG00000155329.10	ZCCHC10	91	49	0	0	FALSE
ENSG00000155363.17	MOV10	88	51	0	1	FALSE
ENSG00000155366.15	RHOC	102	21	0	0	FALSE
ENSG00000155368.15	DBI	28	12	0	0	FALSE
ENSG00000155380.10	SLC16A1	117	55	1	0	FALSE
ENSG00000155393.11	HEATR3	105	51	2	0	FALSE
ENSG00000155438.10	NIFK	53	26	0	0	FALSE
ENSG00000155463.11	OXA1L	166	80	0	1	FALSE
ENSG00000155465.17	SLC7A7	112	53	0	0	FALSE
ENSG00000155506.15	LARP1	65	61	1	1	FALSE
ENSG00000155508.12	CNOT8	47	28	0	0	FALSE
ENSG00000155542.10	SETD9	88	39	3	0	FALSE
ENSG00000155545.18	MIER3	120	65	0	0	FALSE
ENSG00000155561.13	NUP205	127	87	0	2	FALSE
ENSG00000155592.14	ZKSCAN2	38	79	0	5	TRUE
ENSG00000155621.13	C9orf85	86	56	0	1	FALSE
ENSG00000155629.13	PIK3AP1	68	61	0	0	FALSE
ENSG00000155636.13	RBM45	17	32	0	0	FALSE
ENSG00000155657.22	TTN	59	101	0	15	TRUE
ENSG00000155660.9	PDIA4	81	61	0	1	FALSE
ENSG00000155666.10	KDM8	132	28	0	0	FALSE
ENSG00000155729.11	KCTD18	140	57	0	0	FALSE
ENSG00000155744.8	FAM126B	56	46	0	0	FALSE
ENSG00000155755.17	TMEM237	52	47	0	1	FALSE
ENSG00000155760.2	FZD7	21	23	0	0	FALSE
ENSG00000155792.8	DEPTOR	191	70	1	0	FALSE
ENSG00000155816.18	FMN2	28	100	2	4	FALSE
ENSG00000155827.10	RNF20	133	63	0	0	FALSE
ENSG00000155849.14	ELMO1	60	74	0	0	FALSE
ENSG00000155850.7	SLC26A2	134	44	3	0	FALSE
ENSG00000155858.5	LSM11	109	79	3	0	FALSE
ENSG00000155868.7	MED7	51	42	0	1	FALSE
ENSG00000155876.5	RRAGA	77	34	0	1	FALSE
ENSG00000155886.10	SLC24A2	31	25	0	0	FALSE
ENSG00000155893.10	PXYLP1	81	62	0	0	FALSE
ENSG00000155903.10	RASA2	158	77	0	1	FALSE
ENSG00000155906.15	RMND1	128	68	0	2	FALSE
ENSG00000155926.12	SLA	149	55	7	0	FALSE
ENSG00000155957.15	TMBIM4	153	82	9	1	FALSE
ENSG00000155970.10	MICU3	114	68	0	2	FALSE
ENSG00000155975.8	VPS37A	148	85	0	3	TRUE
ENSG00000155980.10	KIF5A	30	90	0	1	FALSE
ENSG00000156011.15	PSD3	202	103	0	4	TRUE
ENSG00000156017.11	C9orf41	79	22	0	0	FALSE
ENSG00000156026.13	MCU	14	12	0	0	FALSE
ENSG00000156030.11	ELMSAN1	184	100	0	6	TRUE
ENSG00000156049.6	GNA14	45	25	0	0	FALSE
ENSG00000156050.7	FAM161B	153	79	1	6	TRUE
ENSG00000156052.9	GNAQ	117	70	0	6	TRUE
ENSG00000156110.12	ADK	91	56	0	1	FALSE
ENSG00000156113.19	KCNMA1	81	97	1	4	TRUE
ENSG00000156136.8	DCK	45	40	0	1	FALSE
ENSG00000156162.15	DPY19L4	68	45	1	0	FALSE
ENSG00000156170.11	NDUFAF6	81	73	3	1	FALSE
ENSG00000156171.13	DRAM2	81	46	1	1	FALSE
ENSG00000156172.5	C8orf37	15	11	0	0	FALSE
ENSG00000156218.11	ADAMTSL3	79	26	0	0	FALSE
ENSG00000156232.7	WHAMM	161	45	1	2	FALSE
ENSG00000156239.10	N6AMT1	135	79	0	0	FALSE
ENSG00000156253.5	RWDD2B	38	22	0	1	FALSE
ENSG00000156256.13	USP16	100	39	0	0	FALSE
ENSG00000156261.11	CCT8	117	38	0	0	FALSE
ENSG00000156265.14	MAP3K7CL	129	39	0	7	TRUE
ENSG00000156273.14	BACH1	159	85	0	1	FALSE
ENSG00000156299.11	TIAM1	48	94	0	1	FALSE
ENSG00000156304.13	SCAF4	126	63	1	1	FALSE
ENSG00000156345.16	CDK20	136	32	0	1	FALSE
ENSG00000156374.13	PCGF6	60	24	0	0	FALSE
ENSG00000156381.7	ANKRD9	171	46	2	4	FALSE
ENSG00000156384.13	SFR1	54	25	0	1	FALSE
ENSG00000156395.11	SORCS3	14	17	0	1	FALSE
ENSG00000156398.11	SFXN2	10	29	0	3	TRUE
ENSG00000156411.8	C14orf2	117	48	5	5	FALSE
ENSG00000156414.17	TDRD9	41	16	0	5	TRUE
ENSG00000156453.12	PCDH1	73	82	0	0	FALSE
ENSG00000156467.8	UQCRB	116	78	13	0	FALSE
ENSG00000156471.11	PTDSS1	20	22	0	0	FALSE
ENSG00000156482.9	RPL30	132	74	1	2	FALSE
ENSG00000156502.12	SUPV3L1	46	29	0	0	FALSE
ENSG00000156508.16	EEF1A1	145	74	0	0	FALSE
ENSG00000156515.20	HK1	151	81	0	1	FALSE
ENSG00000156521.12	TYSND1	149	40	0	0	FALSE
ENSG00000156535.12	CD109	15	49	0	0	FALSE
ENSG00000156587.14	UBE2L6	110	65	0	0	FALSE
ENSG00000156599.9	ZDHHC5	110	35	0	0	FALSE
ENSG00000156639.10	ZFAND3	102	83	0	0	FALSE
ENSG00000156642.15	NPTN	18	11	1	0	FALSE
ENSG00000156650.11	KAT6B	23	20	0	0	FALSE
ENSG00000156671.11	SAMD8	107	72	0	0	FALSE
ENSG00000156675.14	RAB11FIP1	115	41	0	0	FALSE
ENSG00000156711.15	MAPK13	163	43	0	1	FALSE
ENSG00000156735.9	BAG4	112	61	1	0	FALSE
ENSG00000156787.15	TBC1D31	75	62	1	0	FALSE
ENSG00000156795.5	WDYHV1	106	58	0	1	FALSE
ENSG00000156802.11	ATAD2	102	61	1	0	FALSE
ENSG00000156804.6	FBXO32	94	43	0	0	FALSE
ENSG00000156853.10	ZNF689	16	14	0	0	FALSE
ENSG00000156858.10	PRR14	94	38	0	1	FALSE
ENSG00000156860.14	FBRS	48	22	0	0	FALSE
ENSG00000156873.14	PHKG2	43	17	1	0	FALSE
ENSG00000156875.12	HIAT1	130	56	0	0	FALSE
ENSG00000156931.14	VPS8	147	78	0	5	TRUE
ENSG00000156958.13	GALK2	132	76	0	0	FALSE
ENSG00000156966.6	B3GNT7	154	32	0	0	FALSE
ENSG00000156968.8	MPV17L	92	22	7	1	FALSE
ENSG00000156973.12	PDE6D	98	40	0	1	FALSE
ENSG00000156976.13	EIF4A2	172	84	0	0	FALSE
ENSG00000156983.14	BRPF1	31	16	0	0	FALSE
ENSG00000156990.13	RPUSD3	60	48	0	3	TRUE
ENSG00000157005.3	SST	10	17	0	1	FALSE
ENSG00000157014.9	TATDN2	154	80	0	4	TRUE
ENSG00000157020.16	SEC13	144	75	0	1	FALSE
ENSG00000157036.11	EXOG	128	52	0	2	FALSE
ENSG00000157045.7	NTAN1	101	23	0	0	FALSE
ENSG00000157077.13	ZFYVE9	27	24	0	1	FALSE
ENSG00000157087.15	ATP2B2	16	84	0	14	TRUE
ENSG00000157106.15	SMG1	142	90	0	1	FALSE
ENSG00000157107.12	FCHO2	137	78	0	0	FALSE
ENSG00000157110.14	RBPMS	179	44	0	0	FALSE
ENSG00000157181.13	C1orf27	156	73	1	0	FALSE
ENSG00000157184.5	CPT2	148	45	0	0	FALSE
ENSG00000157191.18	NECAP2	56	49	0	4	TRUE
ENSG00000157193.13	LRP8	45	82	0	8	TRUE
ENSG00000157212.17	PAXIP1	94	38	0	1	FALSE
ENSG00000157214.12	STEAP2	48	27	1	1	FALSE
ENSG00000157216.14	SSBP3	108	60	0	0	FALSE
ENSG00000157224.14	CLDN12	163	78	0	0	FALSE
ENSG00000157227.11	MMP14	204	93	2	0	FALSE
ENSG00000157240.3	FZD1	90	22	0	0	FALSE
ENSG00000157259.6	GATAD1	109	44	0	0	FALSE
ENSG00000157306.13	RP11-66N24.4	21	17	0	0	FALSE
ENSG00000157326.17	DHRS4	120	45	18	2	FALSE
ENSG00000157349.14	DDX19B	46	33	0	0	FALSE
ENSG00000157350.11	ST3GAL2	51	49	0	0	FALSE
ENSG00000157353.15	FUK	140	43	0	0	FALSE
ENSG00000157368.9	IL34	149	38	3	0	FALSE
ENSG00000157379.12	DHRS1	164	54	10	2	FALSE
ENSG00000157388.12	CACNA1D	183	67	0	7	TRUE
ENSG00000157426.12	AASDH	140	73	0	2	FALSE
ENSG00000157429.14	ZNF19	12	33	0	0	FALSE
ENSG00000157445.13	CACNA2D3	38	97	0	7	TRUE
ENSG00000157450.14	RNF111	97	92	0	2	FALSE
ENSG00000157483.7	MYO1E	167	81	0	0	FALSE
ENSG00000157500.9	APPL1	166	81	0	3	TRUE
ENSG00000157510.12	AFAP1L1	105	39	1	0	FALSE
ENSG00000157538.12	DSCR3	142	78	0	1	FALSE
ENSG00000157540.18	DYRK1A	155	101	0	1	FALSE
ENSG00000157554.17	ERG	21	20	0	0	FALSE
ENSG00000157557.10	ETS2	167	81	0	1	FALSE
ENSG00000157570.10	TSPAN18	198	90	0	3	TRUE
ENSG00000157593.15	SLC35B2	98	47	0	0	FALSE
ENSG00000157601.12	MX1	172	61	4	0	FALSE
ENSG00000157613.9	CREB3L1	52	15	0	1	FALSE
ENSG00000157617.15	C2CD2	213	57	10	0	FALSE
ENSG00000157637.11	SLC38A10	180	95	0	1	FALSE
ENSG00000157654.16	PALM2-AKAP2	191	100	0	0	FALSE
ENSG00000157657.13	ZNF618	188	106	0	4	TRUE
ENSG00000157693.13	C9orf91	118	57	0	0	FALSE
ENSG00000157734.12	SNX22	55	40	12	2	FALSE
ENSG00000157741.13	UBN2	128	79	0	3	TRUE
ENSG00000157764.11	BRAF	77	78	0	1	FALSE
ENSG00000157778.7	PSMG3	58	40	0	0	FALSE
ENSG00000157796.16	WDR19	143	63	0	2	FALSE
ENSG00000157800.16	SLC37A3	185	88	0	4	TRUE
ENSG00000157823.15	AP3S2	166	75	0	2	FALSE
ENSG00000157827.18	FMNL2	180	107	0	2	FALSE
ENSG00000157837.14	SPPL3	152	81	0	0	FALSE
ENSG00000157869.13	RAB28	29	16	0	0	FALSE
ENSG00000157870.13	FAM213B	162	38	1	3	TRUE
ENSG00000157873.16	TNFRSF14	144	54	3	0	FALSE
ENSG00000157881.12	PANK4	157	71	0	1	FALSE
ENSG00000157895.10	C12orf43	167	87	1	0	FALSE
ENSG00000157911.8	PEX10	171	64	0	4	TRUE
ENSG00000157916.17	RER1	179	91	0	5	TRUE
ENSG00000157933.9	SKI	132	66	0	1	FALSE
ENSG00000157954.13	WIPI2	176	95	1	1	FALSE
ENSG00000157978.10	LDLRAP1	151	35	1	0	FALSE
ENSG00000157985.16	AGAP1	174	107	0	0	FALSE
ENSG00000158006.12	PAFAH2	133	36	0	1	FALSE
ENSG00000158008.8	EXTL1	30	14	1	1	FALSE
ENSG00000158019.19	BRE	79	18	0	0	FALSE
ENSG00000158023.8	WDR66	12	27	0	2	FALSE
ENSG00000158042.8	MRPL17	66	35	0	2	FALSE
ENSG00000158050.4	DUSP2	54	21	0	0	FALSE
ENSG00000158062.19	UBXN11	134	57	1	0	FALSE
ENSG00000158079.13	PTPDC1	27	21	0	0	FALSE
ENSG00000158089.13	GALNT14	13	14	0	1	FALSE
ENSG00000158092.5	NCK1	56	32	0	0	FALSE
ENSG00000158106.11	RHPN1	39	11	2	0	FALSE
ENSG00000158109.13	TPRG1L	130	56	1	0	FALSE
ENSG00000158122.10	AAED1	13	12	0	1	FALSE
ENSG00000158156.7	XKR8	38	10	0	0	FALSE
ENSG00000158158.10	CNNM4	59	39	0	0	FALSE
ENSG00000158161.14	EYA3	132	60	0	0	FALSE
ENSG00000158163.13	DZIP1L	13	55	1	2	FALSE
ENSG00000158169.10	FANCC	56	68	0	2	FALSE
ENSG00000158186.11	MRAS	138	57	0	2	FALSE
ENSG00000158195.9	WASF2	98	48	0	1	FALSE
ENSG00000158201.8	ABHD3	54	18	1	0	FALSE
ENSG00000158234.11	FAIM	41	58	0	2	FALSE
ENSG00000158258.14	CLSTN2	45	97	0	4	TRUE
ENSG00000158270.11	COLEC12	71	38	2	0	FALSE
ENSG00000158286.11	RNF207	133	61	1	5	TRUE
ENSG00000158292.6	GPR153	30	65	0	2	FALSE
ENSG00000158296.12	SLC13A3	94	18	7	0	FALSE
ENSG00000158321.14	AUTS2	37	79	0	0	FALSE
ENSG00000158373.8	HIST1H2BD	83	53	0	0	FALSE
ENSG00000158406.3	HIST1H4H	20	66	0	0	FALSE
ENSG00000158417.9	EIF5B	177	87	0	0	FALSE
ENSG00000158435.6	CNOT11	110	42	0	0	FALSE
ENSG00000158445.7	KCNB1	12	81	0	1	FALSE
ENSG00000158457.5	TSPAN33	116	30	9	0	FALSE
ENSG00000158467.15	AHCYL2	156	83	1	0	FALSE
ENSG00000158470.5	B4GALT5	168	90	0	0	FALSE
ENSG00000158480.9	SPATA2	136	41	0	0	FALSE
ENSG00000158483.14	FAM86C1	114	12	2	4	FALSE
ENSG00000158528.10	PPP1R9A	181	101	0	0	FALSE
ENSG00000158545.14	ZC3H18	64	46	0	0	FALSE
ENSG00000158552.11	ZFAND2B	20	18	0	1	FALSE
ENSG00000158555.13	GDPD5	167	80	0	11	TRUE
ENSG00000158560.13	DYNC1I1	42	51	0	0	FALSE
ENSG00000158604.13	TMED4	153	82	0	2	FALSE
ENSG00000158615.8	PPP1R15B	100	39	0	0	FALSE
ENSG00000158623.13	COPG2	72	50	10	1	FALSE
ENSG00000158636.15	C11orf30	149	60	0	4	TRUE
ENSG00000158669.10	AGPAT6	162	85	6	1	FALSE
ENSG00000158691.13	ZSCAN12	79	80	0	0	FALSE
ENSG00000158710.13	TAGLN2	14	19	0	0	FALSE
ENSG00000158711.12	ELK4	63	59	0	1	FALSE
ENSG00000158714.9	SLAMF8	92	39	0	0	FALSE
ENSG00000158715.5	SLC45A3	61	12	0	0	FALSE
ENSG00000158716.7	DUSP23	44	10	0	0	FALSE
ENSG00000158717.9	RNF166	197	95	0	0	FALSE
ENSG00000158747.12	NBL1	140	58	1	3	TRUE
ENSG00000158769.16	F11R	137	51	0	3	TRUE
ENSG00000158773.13	USF1	151	59	0	2	FALSE
ENSG00000158792.14	SPATA2L	147	63	0	2	FALSE
ENSG00000158793.12	NIT1	126	32	5	3	FALSE
ENSG00000158796.15	DEDD	39	15	0	0	FALSE
ENSG00000158805.10	ZNF276	177	92	0	3	TRUE
ENSG00000158806.12	NPM2	40	13	1	1	FALSE
ENSG00000158815.9	FGF17	91	36	0	1	FALSE
ENSG00000158828.5	PINK1	166	82	1	8	TRUE
ENSG00000158850.13	B4GALT3	117	50	0	0	FALSE
ENSG00000158856.16	DMTN	92	51	1	1	FALSE
ENSG00000158859.9	ADAMTS4	132	68	0	0	FALSE
ENSG00000158863.20	FAM160B2	179	76	0	1	FALSE
ENSG00000158864.11	NDUFS2	130	60	1	1	FALSE
ENSG00000158869.9	FCER1G	85	39	0	0	FALSE
ENSG00000158882.11	TOMM40L	27	29	0	1	FALSE
ENSG00000158887.14	MPZ	50	14	0	0	FALSE
ENSG00000158941.15	CCAR2	172	89	0	2	FALSE
ENSG00000158966.12	CACHD1	93	39	0	1	FALSE
ENSG00000158985.12	CDC42SE2	40	33	0	0	FALSE
ENSG00000158987.18	RAPGEF6	86	79	0	0	FALSE
ENSG00000159023.17	EPB41	177	92	0	6	TRUE
ENSG00000159055.3	MIS18A	70	27	0	0	FALSE
ENSG00000159063.11	ALG8	128	58	5	3	FALSE
ENSG00000159069.12	FBXW5	130	66	0	1	FALSE
ENSG00000159079.17	C21orf59	82	24	0	1	FALSE
ENSG00000159082.16	SYNJ1	140	63	0	0	FALSE
ENSG00000159086.13	PAXBP1	102	73	0	0	FALSE
ENSG00000159110.18	IFNAR2	126	59	0	0	FALSE
ENSG00000159111.11	MRPL10	139	60	0	2	FALSE
ENSG00000159128.13	IFNGR2	132	51	0	1	FALSE
ENSG00000159131.15	GART	136	70	0	0	FALSE
ENSG00000159140.16	SON	177	88	1	1	FALSE
ENSG00000159147.16	DONSON	18	14	0	0	FALSE
ENSG00000159164.8	SV2A	93	77	1	0	FALSE
ENSG00000159167.10	STC1	12	26	0	0	FALSE
ENSG00000159176.12	CSRP1	133	59	1	2	FALSE
ENSG00000159189.10	C1QC	116	57	0	0	FALSE
ENSG00000159199.12	ATP5G1	123	35	6	3	FALSE
ENSG00000159200.16	RCAN1	98	42	0	0	FALSE
ENSG00000159202.16	UBE2Z	146	93	0	1	FALSE
ENSG00000159210.8	SNF8	149	81	0	4	TRUE
ENSG00000159214.11	CCDC24	35	10	0	0	FALSE
ENSG00000159216.17	RUNX1	32	45	0	0	FALSE
ENSG00000159228.11	CBR1	58	31	1	0	FALSE
ENSG00000159231.5	CBR3	62	38	0	1	FALSE
ENSG00000159239.10	C2orf81	20	23	1	0	FALSE
ENSG00000159248.4	GJD2	16	24	1	1	FALSE
ENSG00000159256.11	MORC3	88	50	0	0	FALSE
ENSG00000159267.13	HLCS	77	51	0	1	FALSE
ENSG00000159307.17	SCUBE1	178	71	14	2	FALSE
ENSG00000159314.10	ARHGAP27	182	48	0	0	FALSE
ENSG00000159322.16	ADPGK	139	70	0	0	FALSE
ENSG00000159346.11	ADIPOR1	74	33	0	0	FALSE
ENSG00000159348.11	CYB5R1	66	28	1	0	FALSE
ENSG00000159352.14	PSMD4	95	36	0	0	FALSE
ENSG00000159363.16	ATP13A2	156	81	0	4	TRUE
ENSG00000159377.9	PSMB4	83	56	0	0	FALSE
ENSG00000159388.5	BTG2	50	48	0	0	FALSE
ENSG00000159399.8	HK2	84	57	3	0	FALSE
ENSG00000159403.14	C1R	175	51	0	0	FALSE
ENSG00000159409.13	CELF3	19	70	0	2	FALSE
ENSG00000159423.15	ALDH4A1	187	49	1	1	FALSE
ENSG00000159433.10	STARD9	100	67	0	2	FALSE
ENSG00000159445.11	THEM4	163	74	5	1	FALSE
ENSG00000159459.10	UBR1	131	78	0	1	FALSE
ENSG00000159461.13	AMFR	127	51	0	0	FALSE
ENSG00000159479.15	MED8	126	55	0	2	FALSE
ENSG00000159496.13	RGL4	163	75	0	2	FALSE
ENSG00000159579.12	RSPRY1	14	67	0	2	FALSE
ENSG00000159588.13	CCDC17	33	27	0	1	FALSE
ENSG00000159592.9	GPBP1L1	133	73	0	5	TRUE
ENSG00000159593.13	NAE1	15	37	1	0	FALSE
ENSG00000159640.13	ACE	103	81	3	1	FALSE
ENSG00000159648.10	TEPP	10	19	0	2	FALSE
ENSG00000159658.9	EFCAB14	151	72	0	1	FALSE
ENSG00000159674.10	SPON2	143	52	2	0	FALSE
ENSG00000159685.9	CHCHD6	86	36	0	0	FALSE
ENSG00000159692.14	CTBP1	139	69	1	1	FALSE
ENSG00000159713.9	TPPP3	21	16	0	0	FALSE
ENSG00000159720.10	ATP6V0D1	35	20	0	0	FALSE
ENSG00000159733.12	ZFYVE28	193	22	2	0	FALSE
ENSG00000159788.17	RGS12	162	104	1	7	TRUE
ENSG00000159792.8	PSKH1	40	19	0	0	FALSE
ENSG00000159840.14	ZYX	122	67	0	0	FALSE
ENSG00000159842.13	ABR	207	65	2	3	FALSE
ENSG00000159860.6	TCAF2P1	23	14	8	1	FALSE
ENSG00000159873.8	CCDC117	118	67	0	1	FALSE
ENSG00000159882.11	ZNF230	60	39	0	0	FALSE
ENSG00000159884.10	CCDC107	118	52	0	1	FALSE
ENSG00000159885.12	ZNF222	58	41	0	0	FALSE
ENSG00000159899.13	NPR2	81	24	0	1	FALSE
ENSG00000159917.13	ZNF235	17	56	1	0	FALSE
ENSG00000159921.13	GNE	151	84	0	1	FALSE
ENSG00000160007.16	ARHGAP35	162	81	0	1	FALSE
ENSG00000160013.7	PTGIR	113	15	0	1	FALSE
ENSG00000160014.15	CALM3	149	82	0	1	FALSE
ENSG00000160049.10	DFFA	133	66	0	4	TRUE
ENSG00000160050.13	CCDC28B	30	19	0	0	FALSE
ENSG00000160051.10	IQCC	37	26	0	1	FALSE
ENSG00000160055.18	TMEM234	48	24	0	1	FALSE
ENSG00000160058.17	BSDC1	131	60	0	1	FALSE
ENSG00000160062.13	ZBTB8A	10	35	0	2	FALSE
ENSG00000160072.18	ATAD3B	114	57	7	2	FALSE
ENSG00000160075.11	SSU72	116	64	0	4	TRUE
ENSG00000160087.19	UBE2J2	84	35	0	1	FALSE
ENSG00000160094.13	ZNF362	139	61	0	1	FALSE
ENSG00000160097.14	FNDC5	119	26	0	1	FALSE
ENSG00000160111.11	CPAMD8	53	20	0	1	FALSE
ENSG00000160113.5	NR2F6	76	39	1	1	FALSE
ENSG00000160145.14	KALRN	203	108	1	6	TRUE
ENSG00000160179.17	ABCG1	131	70	0	0	FALSE
ENSG00000160188.8	RSPH1	14	12	1	0	FALSE
ENSG00000160190.12	SLC37A1	150	73	0	0	FALSE
ENSG00000160191.16	PDE9A	167	71	1	1	FALSE
ENSG00000160193.10	WDR4	162	78	2	0	FALSE
ENSG00000160194.16	NDUFV3	162	86	5	1	FALSE
ENSG00000160199.13	PKNOX1	175	95	0	3	TRUE
ENSG00000160208.12	RRP1B	126	77	0	0	FALSE
ENSG00000160209.17	PDXK	204	106	0	1	FALSE
ENSG00000160213.5	CSTB	40	23	0	0	FALSE
ENSG00000160214.11	RRP1	156	77	0	0	FALSE
ENSG00000160216.17	AGPAT3	165	86	0	1	FALSE
ENSG00000160218.11	TRAPPC10	103	69	0	1	FALSE
ENSG00000160226.14	C21orf2	144	74	5	1	FALSE
ENSG00000160233.7	LRRC3	62	26	1	0	FALSE
ENSG00000160255.15	ITGB2	189	96	7	1	FALSE
ENSG00000160256.11	FAM207A	68	40	0	0	FALSE
ENSG00000160271.13	RALGDS	207	105	2	1	FALSE
ENSG00000160282.12	FTCD	67	15	16	2	FALSE
ENSG00000160284.13	SPATC1L	89	28	37	7	FALSE
ENSG00000160285.13	LSS	188	93	4	3	FALSE
ENSG00000160293.15	VAV2	195	97	3	0	FALSE
ENSG00000160294.9	MCM3AP	174	92	0	3	TRUE
ENSG00000160298.16	C21orf58	44	61	0	2	FALSE
ENSG00000160299.15	PCNT	201	102	1	4	TRUE
ENSG00000160305.16	DIP2A	211	105	8	3	FALSE
ENSG00000160307.8	S100B	77	34	0	0	FALSE
ENSG00000160310.15	PRMT2	155	83	1	0	FALSE
ENSG00000160323.17	ADAMTS13	77	63	1	0	FALSE
ENSG00000160325.13	CACFD1	142	64	1	2	FALSE
ENSG00000160326.12	SLC2A6	95	54	0	0	FALSE
ENSG00000160336.13	ZNF761	181	73	2	0	FALSE
ENSG00000160352.14	ZNF714	66	65	5	11	FALSE
ENSG00000160360.10	GPSM1	177	85	6	2	FALSE
ENSG00000160392.12	C19orf47	12	19	0	1	FALSE
ENSG00000160401.13	C9orf117	12	12	0	0	FALSE
ENSG00000160404.16	TOR2A	51	27	0	0	FALSE
ENSG00000160408.13	ST6GALNAC6	41	30	0	0	FALSE
ENSG00000160410.13	SHKBP1	145	61	0	0	FALSE
ENSG00000160439.14	RDH13	163	50	4	0	FALSE
ENSG00000160445.9	ZER1	114	68	0	0	FALSE
ENSG00000160446.17	ZDHHC12	43	18	0	0	FALSE
ENSG00000160460.14	SPTBN4	13	76	0	1	FALSE
ENSG00000160469.15	BRSK1	65	35	0	1	FALSE
ENSG00000160539.4	PPAPDC3	149	80	0	2	FALSE
ENSG00000160551.8	TAOK1	169	101	0	2	FALSE
ENSG00000160563.12	MED27	20	10	0	0	FALSE
ENSG00000160570.12	DEDD2	52	24	0	0	FALSE
ENSG00000160584.14	SIK3	121	59	0	0	FALSE
ENSG00000160593.16	AMICA1	50	28	0	0	FALSE
ENSG00000160606.9	TLCD1	35	10	0	0	FALSE
ENSG00000160613.11	PCSK7	167	87	9	15	FALSE
ENSG00000160633.11	SAFB	135	44	0	0	FALSE
ENSG00000160679.11	CHTOP	135	76	0	0	FALSE
ENSG00000160683.4	CXCR5	112	28	0	0	FALSE
ENSG00000160685.12	ZBTB7B	156	44	0	0	FALSE
ENSG00000160688.17	FLAD1	13	13	0	0	FALSE
ENSG00000160691.17	SHC1	82	40	2	0	FALSE
ENSG00000160695.13	VPS11	155	71	0	10	TRUE
ENSG00000160703.14	NLRX1	145	26	0	2	FALSE
ENSG00000160710.14	ADAR	170	93	0	0	FALSE
ENSG00000160712.11	IL6R	95	39	1	0	FALSE
ENSG00000160714.8	UBE2Q1	86	54	0	1	FALSE
ENSG00000160741.15	CRTC2	98	47	0	0	FALSE
ENSG00000160746.11	ANO10	136	46	0	2	FALSE
ENSG00000160752.13	FDPS	83	32	30	1	FALSE
ENSG00000160753.14	RUSC1	28	15	0	0	FALSE
ENSG00000160766.13	GBAP1	38	26	1	1	FALSE
ENSG00000160767.19	FAM189B	45	10	1	1	FALSE
ENSG00000160781.14	PAQR6	15	37	0	0	FALSE
ENSG00000160783.18	PMF1	129	63	0	1	FALSE
ENSG00000160785.12	SLC25A44	135	72	0	0	FALSE
ENSG00000160789.18	LMNA	77	80	0	0	FALSE
ENSG00000160791.13	CCR5	11	12	0	0	FALSE
ENSG00000160796.15	NBEAL2	158	74	0	1	FALSE
ENSG00000160799.10	CCDC12	119	35	0	0	FALSE
ENSG00000160801.12	PTH1R	118	18	3	1	FALSE
ENSG00000160803.7	UBQLN4	135	76	0	0	FALSE
ENSG00000160818.15	GPATCH4	129	70	0	0	FALSE
ENSG00000160867.13	FGFR4	154	23	2	0	FALSE
ENSG00000160877.5	NACC1	135	69	0	1	FALSE
ENSG00000160883.9	HK3	135	43	0	0	FALSE
ENSG00000160888.6	IER2	167	82	0	0	FALSE
ENSG00000160908.14	ZNF394	32	32	0	1	FALSE
ENSG00000160917.13	CPSF4	97	64	0	1	FALSE
ENSG00000160932.9	LY6E	64	33	3	0	FALSE
ENSG00000160948.12	VPS28	142	73	0	3	TRUE
ENSG00000160949.15	TONSL	101	53	2	0	FALSE
ENSG00000160951.3	PTGER1	40	10	0	0	FALSE
ENSG00000160953.13	MUM1	170	88	1	4	TRUE
ENSG00000160957.11	RECQL4	82	76	0	1	FALSE
ENSG00000160959.6	LRRC14	150	81	0	2	FALSE
ENSG00000160961.10	ZNF333	164	84	1	0	FALSE
ENSG00000160963.12	COL26A1	143	32	3	5	FALSE
ENSG00000160972.8	PPP1R16A	143	44	1	1	FALSE
ENSG00000160991.14	ORAI2	166	99	0	3	TRUE
ENSG00000160993.3	ALKBH4	79	29	0	0	FALSE
ENSG00000160999.10	SH2B2	12	29	0	0	FALSE
ENSG00000161010.13	C5orf45	170	95	11	1	FALSE
ENSG00000161011.18	SQSTM1	136	82	14	0	FALSE
ENSG00000161013.15	MGAT4B	60	43	0	0	FALSE
ENSG00000161016.14	RPL8	142	39	74	0	FALSE
ENSG00000161021.10	MAML1	172	83	0	0	FALSE
ENSG00000161036.9	LRWD1	130	72	5	2	FALSE
ENSG00000161040.15	FBXL13	16	44	0	1	FALSE
ENSG00000161048.10	NAPEPLD	61	31	0	0	FALSE
ENSG00000161057.9	PSMC2	72	25	0	0	FALSE
ENSG00000161091.11	MFSD12	145	80	0	12	TRUE
ENSG00000161179.12	YDJC	131	41	0	1	FALSE
ENSG00000161202.16	DVL3	162	71	0	0	FALSE
ENSG00000161203.12	AP2M1	152	77	0	2	FALSE
ENSG00000161204.10	ABCF3	183	74	1	1	FALSE
ENSG00000161217.10	PCYT1A	186	90	7	3	FALSE
ENSG00000161243.7	FBXO27	14	24	0	1	FALSE
ENSG00000161265.13	U2AF1L4	131	40	17	0	FALSE
ENSG00000161267.10	BDH1	80	41	0	1	FALSE
ENSG00000161277.10	THAP8	74	27	0	0	FALSE
ENSG00000161298.15	ZNF382	34	85	0	2	FALSE
ENSG00000161381.12	PLXDC1	94	77	0	0	FALSE
ENSG00000161395.11	PGAP3	127	64	0	3	TRUE
ENSG00000161513.10	FDXR	140	35	1	2	FALSE
ENSG00000161526.13	SAP30BP	68	48	1	2	FALSE
ENSG00000161533.10	ACOX1	144	74	2	1	FALSE
ENSG00000161542.15	PRPSAP1	119	68	11	2	FALSE
ENSG00000161544.8	CYGB	126	56	0	1	FALSE
ENSG00000161547.13	SRSF2	64	47	1	0	FALSE
ENSG00000161551.11	ZNF577	136	66	4	0	FALSE
ENSG00000161558.9	TMEM143	173	36	0	1	FALSE
ENSG00000161594.6	KLHL10	13	30	0	0	FALSE
ENSG00000161618.8	ALDH16A1	177	73	2	1	FALSE
ENSG00000161638.9	ITGA5	21	26	0	0	FALSE
ENSG00000161642.16	ZNF385A	69	31	0	0	FALSE
ENSG00000161647.17	MPP3	46	63	0	2	FALSE
ENSG00000161653.9	NAGS	16	19	0	2	FALSE
ENSG00000161664.5	ASB16	95	52	0	0	FALSE
ENSG00000161671.15	EMC10	178	85	1	1	FALSE
ENSG00000161692.16	DBF4B	18	40	0	0	FALSE
ENSG00000161714.10	PLCD3	186	24	0	1	FALSE
ENSG00000161791.12	FMNL3	91	54	0	0	FALSE
ENSG00000161800.11	RACGAP1	10	14	0	0	FALSE
ENSG00000161813.19	LARP4	69	41	0	0	FALSE
ENSG00000161835.9	GRASP	53	16	0	0	FALSE
ENSG00000161847.12	RAVER1	122	63	0	1	FALSE
ENSG00000161888.10	SPC24	46	50	2	1	FALSE
ENSG00000161904.10	LEMD2	181	92	1	0	FALSE
ENSG00000161914.8	ZNF653	63	21	0	0	FALSE
ENSG00000161920.8	MED11	120	34	0	0	FALSE
ENSG00000161921.13	CXCL16	185	73	1	0	FALSE
ENSG00000161929.13	SCIMP	57	65	0	1	FALSE
ENSG00000161939.17	RNASEK-C17orf49	69	38	0	2	FALSE
ENSG00000161940.9	BCL6B	48	18	0	0	FALSE
ENSG00000161955.15	TNFSF13	135	46	0	0	FALSE
ENSG00000161956.11	SENP3	107	35	0	1	FALSE
ENSG00000161958.9	FGF11	152	18	1	0	FALSE
ENSG00000161960.13	EIF4A1	171	87	0	4	TRUE
ENSG00000161970.11	RPL26	100	47	0	2	FALSE
ENSG00000161980.5	POLR3K	61	38	0	0	FALSE
ENSG00000161981.9	SNRNP25	130	72	0	1	FALSE
ENSG00000161996.16	WDR90	172	67	2	0	FALSE
ENSG00000161999.10	JMJD8	89	51	0	2	FALSE
ENSG00000162032.14	SPSB3	88	38	0	1	FALSE
ENSG00000162065.10	TBC1D24	71	81	0	3	TRUE
ENSG00000162066.13	AMDHD2	50	30	1	1	FALSE
ENSG00000162073.12	PAQR4	109	64	0	1	FALSE
ENSG00000162076.11	FLYWCH2	159	64	0	0	FALSE
ENSG00000162086.13	ZNF75A	103	62	1	2	FALSE
ENSG00000162104.8	ADCY9	179	90	0	8	TRUE
ENSG00000162129.11	CLPB	55	44	0	7	TRUE
ENSG00000162139.8	NEU3	165	69	0	4	TRUE
ENSG00000162144.8	CYB561A3	73	19	2	1	FALSE
ENSG00000162174.11	ASRGL1	70	71	1	7	TRUE
ENSG00000162191.12	UBXN1	93	13	0	0	FALSE
ENSG00000162194.11	LBHD1	138	52	0	2	FALSE
ENSG00000162222.12	TTC9C	103	42	0	0	FALSE
ENSG00000162227.6	TAF6L	29	15	0	0	FALSE
ENSG00000162231.12	NXF1	108	60	0	1	FALSE
ENSG00000162236.10	STX5	39	26	0	2	FALSE
ENSG00000162241.11	SLC25A45	56	14	1	1	FALSE
ENSG00000162244.9	RPL29	12	11	1	0	FALSE
ENSG00000162298.15	SYVN1	149	63	0	2	FALSE
ENSG00000162300.10	ZFPL1	26	13	0	1	FALSE
ENSG00000162337.10	LRP5	134	70	0	1	FALSE
ENSG00000162341.14	TPCN2	175	90	2	5	FALSE
ENSG00000162367.10	TAL1	65	13	0	0	FALSE
ENSG00000162368.12	CMPK1	160	67	1	1	FALSE
ENSG00000162373.11	BEND5	46	33	0	0	FALSE
ENSG00000162377.5	COA7	101	57	2	3	FALSE
ENSG00000162378.11	ZYG11B	150	79	0	6	TRUE
ENSG00000162384.12	C1orf123	161	77	1	5	TRUE
ENSG00000162390.16	ACOT11	124	66	12	3	FALSE
ENSG00000162391.10	FAM151A	105	14	6	0	FALSE
ENSG00000162396.5	PARS2	60	23	0	0	FALSE
ENSG00000162402.11	USP24	121	69	0	1	FALSE
ENSG00000162407.8	PPAP2B	166	72	0	1	FALSE
ENSG00000162408.10	NOL9	69	53	0	3	TRUE
ENSG00000162409.9	PRKAA2	17	81	0	3	TRUE
ENSG00000162413.15	KLHL21	170	53	1	0	FALSE
ENSG00000162415.6	ZSWIM5	139	60	0	4	TRUE
ENSG00000162419.11	GMEB1	12	16	0	0	FALSE
ENSG00000162426.13	SLC45A1	63	36	1	3	TRUE
ENSG00000162430.15	SEPN1	149	80	0	1	FALSE
ENSG00000162434.10	JAK1	148	81	0	0	FALSE
ENSG00000162437.13	RAVER2	112	39	0	0	FALSE
ENSG00000162441.10	LZIC	79	38	0	2	FALSE
ENSG00000162458.11	FBLIM1	175	73	1	0	FALSE
ENSG00000162461.7	SLC25A34	39	14	0	0	FALSE
ENSG00000162482.4	AKR7A3	140	18	3	2	FALSE
ENSG00000162493.15	PDPN	61	14	0	0	FALSE
ENSG00000162496.7	DHRS3	143	46	0	0	FALSE
ENSG00000162511.7	LAPTM5	168	81	0	0	FALSE
ENSG00000162512.14	SDC3	183	87	0	5	TRUE
ENSG00000162517.11	PEF1	93	25	0	0	FALSE
ENSG00000162520.13	SYNC	48	23	0	0	FALSE
ENSG00000162521.17	RBBP4	101	47	0	3	TRUE
ENSG00000162522.9	KIAA1522	170	61	0	2	FALSE
ENSG00000162526.6	TSSK3	12	12	0	0	FALSE
ENSG00000162542.12	TMCO4	179	21	1	0	FALSE
ENSG00000162551.12	ALPL	161	10	1	0	FALSE
ENSG00000162552.13	WNT4	61	40	1	1	FALSE
ENSG00000162572.18	SCNN1D	91	25	0	0	FALSE
ENSG00000162576.15	MXRA8	69	29	1	1	FALSE
ENSG00000162585.15	C1orf86	173	72	3	3	FALSE
ENSG00000162591.14	MEGF6	141	46	3	0	FALSE
ENSG00000162599.14	NFIA	138	59	0	1	FALSE
ENSG00000162600.10	OMA1	110	43	0	2	FALSE
ENSG00000162601.8	MYSM1	167	92	0	3	TRUE
ENSG00000162604.11	TM2D1	64	58	0	3	TRUE
ENSG00000162607.11	USP1	144	61	0	3	TRUE
ENSG00000162613.15	FUBP1	32	27	0	0	FALSE
ENSG00000162614.17	NEXN	79	16	0	0	FALSE
ENSG00000162616.8	DNAJB4	78	25	0	0	FALSE
ENSG00000162618.11	ELTD1	123	42	0	0	FALSE
ENSG00000162623.14	TYW3	146	44	0	2	FALSE
ENSG00000162627.15	SNX7	99	33	0	0	FALSE
ENSG00000162631.17	NTNG1	10	49	1	0	FALSE
ENSG00000162636.14	FAM102B	33	42	0	0	FALSE
ENSG00000162642.12	C1orf52	99	65	0	1	FALSE
ENSG00000162645.11	GBP2	151	43	0	0	FALSE
ENSG00000162650.14	ATXN7L2	85	19	0	0	FALSE
ENSG00000162654.8	GBP4	113	36	0	1	FALSE
ENSG00000162664.15	ZNF326	130	80	0	2	FALSE
ENSG00000162688.14	AGL	160	78	0	0	FALSE
ENSG00000162692.9	VCAM1	105	41	0	1	FALSE
ENSG00000162694.12	EXTL2	125	62	0	1	FALSE
ENSG00000162695.10	SLC30A7	116	50	0	0	FALSE
ENSG00000162702.7	ZNF281	72	41	0	2	FALSE
ENSG00000162704.14	ARPC5	129	57	0	0	FALSE
ENSG00000162706.11	CADM3	44	90	0	2	FALSE
ENSG00000162714.11	ZNF496	141	74	0	0	FALSE
ENSG00000162729.12	IGSF8	97	46	0	0	FALSE
ENSG00000162733.15	DDR2	170	68	1	1	FALSE
ENSG00000162734.11	PEA15	35	25	0	0	FALSE
ENSG00000162735.17	PEX19	127	66	0	0	FALSE
ENSG00000162736.14	NCSTN	42	35	0	0	FALSE
ENSG00000162745.9	OLFML2B	119	78	0	0	FALSE
ENSG00000162755.12	KLHDC9	101	27	0	0	FALSE
ENSG00000162757.4	C1orf74	24	33	1	1	FALSE
ENSG00000162769.11	FLVCR1	147	81	1	2	FALSE
ENSG00000162772.15	ATF3	149	62	1	1	FALSE
ENSG00000162775.13	RBM15	50	82	0	1	FALSE
ENSG00000162777.15	DENND2D	99	37	1	0	FALSE
ENSG00000162783.10	IER5	145	52	0	0	FALSE
ENSG00000162804.12	SNED1	189	82	0	1	FALSE
ENSG00000162813.16	BPNT1	101	52	0	0	FALSE
ENSG00000162817.6	C1orf115	97	17	3	0	FALSE
ENSG00000162819.10	BROX	139	60	0	0	FALSE
ENSG00000162825.15	NBPF8	15	31	0	2	FALSE
ENSG00000162836.10	ACP6	170	15	19	0	FALSE
ENSG00000162849.14	KIF26B	19	102	1	3	TRUE
ENSG00000162851.7	TFB2M	140	57	0	1	FALSE
ENSG00000162852.12	CNST	167	88	0	3	TRUE
ENSG00000162869.14	PPP1R21	63	44	0	1	FALSE
ENSG00000162873.13	KLHDC8A	196	70	13	1	FALSE
ENSG00000162878.11	PKDCC	139	59	1	0	FALSE
ENSG00000162881.6	OXER1	50	17	1	0	FALSE
ENSG00000162882.13	HAAO	119	29	1	0	FALSE
ENSG00000162885.11	B3GALNT2	90	33	0	1	FALSE
ENSG00000162889.9	MAPKAPK2	97	51	0	0	FALSE
ENSG00000162909.16	CAPN2	167	79	5	0	FALSE
ENSG00000162910.17	MRPL55	82	31	2	2	FALSE
ENSG00000162923.13	WDR26	136	80	0	0	FALSE
ENSG00000162924.12	REL	43	93	0	0	FALSE
ENSG00000162927.12	PUS10	87	43	0	1	FALSE
ENSG00000162928.8	PEX13	125	78	2	0	FALSE
ENSG00000162929.12	KIAA1841	14	85	0	0	FALSE
ENSG00000162944.9	RFTN2	51	25	0	1	FALSE
ENSG00000162946.19	DISC1	75	77	0	1	FALSE
ENSG00000162961.12	DPY30	16	10	0	0	FALSE
ENSG00000162971.9	TYW5	78	48	0	0	FALSE
ENSG00000162976.11	PQLC3	132	31	0	1	FALSE
ENSG00000162980.15	ARL5A	86	53	0	0	FALSE
ENSG00000162981.13	FAM84A	16	36	2	0	FALSE
ENSG00000162994.14	CLHC1	100	69	1	0	FALSE
ENSG00000162997.14	PRORSD1P	13	16	0	1	FALSE
ENSG00000162998.4	FRZB	43	38	2	1	FALSE
ENSG00000162999.11	DUSP19	55	33	1	3	TRUE
ENSG00000163001.10	CFAP36	74	49	0	0	FALSE
ENSG00000163002.11	NUP35	29	33	0	0	FALSE
ENSG00000163013.10	FBXO41	139	84	2	1	FALSE
ENSG00000163017.12	ACTG2	91	21	3	0	FALSE
ENSG00000163026.10	C2orf44	118	57	0	0	FALSE
ENSG00000163029.14	SMC6	133	71	0	0	FALSE
ENSG00000163032.10	VSNL1	29	27	0	1	FALSE
ENSG00000163040.13	CCDC74A	131	20	2	1	FALSE
ENSG00000163041.8	H3F3A	19	53	0	0	FALSE
ENSG00000163050.15	ADCK3	200	98	1	0	FALSE
ENSG00000163053.9	SLC16A14	71	52	0	0	FALSE
ENSG00000163069.11	SGCB	121	67	1	0	FALSE
ENSG00000163071.9	SPATA18	114	19	2	0	FALSE
ENSG00000163072.13	NOSTRIN	150	36	5	0	FALSE
ENSG00000163082.9	SGPP2	118	39	1	0	FALSE
ENSG00000163093.10	BBS5	81	33	0	0	FALSE
ENSG00000163104.16	SMARCAD1	147	82	0	1	FALSE
ENSG00000163110.13	PDLIM5	182	96	1	8	TRUE
ENSG00000163125.14	RPRD2	170	83	0	0	FALSE
ENSG00000163126.13	ANKRD23	30	28	0	0	FALSE
ENSG00000163131.9	CTSS	136	67	4	0	FALSE
ENSG00000163138.17	PACRGL	95	59	1	1	FALSE
ENSG00000163155.10	LYSMD1	20	14	0	0	FALSE
ENSG00000163161.11	ERCC3	80	58	1	0	FALSE
ENSG00000163162.7	RNF149	158	86	0	1	FALSE
ENSG00000163166.12	IWS1	15	20	0	0	FALSE
ENSG00000163171.7	CDC42EP3	116	87	0	1	FALSE
ENSG00000163214.19	DHX57	132	70	0	0	FALSE
ENSG00000163219.10	ARHGAP25	141	58	0	1	FALSE
ENSG00000163249.8	CCNYL1	21	16	0	0	FALSE
ENSG00000163251.3	FZD5	112	37	0	1	FALSE
ENSG00000163257.9	DCAF16	136	72	0	3	TRUE
ENSG00000163281.10	GNPDA2	102	57	1	0	FALSE
ENSG00000163291.13	PAQR3	94	67	1	0	FALSE
ENSG00000163297.15	ANTXR2	183	63	0	0	FALSE
ENSG00000163312.9	HELQ	131	41	0	1	FALSE
ENSG00000163319.9	MRPS18C	110	53	1	1	FALSE
ENSG00000163320.9	CGGBP1	133	62	0	2	FALSE
ENSG00000163322.12	FAM175A	124	56	0	0	FALSE
ENSG00000163328.12	GPR155	99	60	0	1	FALSE
ENSG00000163344.5	PMVK	128	54	0	0	FALSE
ENSG00000163346.15	PBXIP1	141	63	1	0	FALSE
ENSG00000163347.5	CLDN1	201	16	33	0	FALSE
ENSG00000163348.3	PYGO2	38	34	0	1	FALSE
ENSG00000163349.20	HIPK1	159	83	0	0	FALSE
ENSG00000163359.14	COL6A3	198	103	1	0	FALSE
ENSG00000163364.8	LINC01116	41	28	3	1	FALSE
ENSG00000163374.18	YY1AP1	126	65	0	0	FALSE
ENSG00000163378.12	EOGT	151	63	0	1	FALSE
ENSG00000163389.9	POGLUT1	143	81	1	1	FALSE
ENSG00000163393.11	SLC22A15	66	26	0	1	FALSE
ENSG00000163395.15	IGFN1	22	17	1	2	FALSE
ENSG00000163399.14	ATP1A1	60	40	0	0	FALSE
ENSG00000163406.9	SLC15A2	10	13	0	0	FALSE
ENSG00000163412.11	EIF4E3	75	41	0	0	FALSE
ENSG00000163428.3	LRRC58	167	78	1	1	FALSE
ENSG00000163430.8	FSTL1	164	83	1	0	FALSE
ENSG00000163431.12	LMOD1	135	21	2	0	FALSE
ENSG00000163444.10	TMEM183A	163	77	1	1	FALSE
ENSG00000163453.10	IGFBP7	92	34	0	0	FALSE
ENSG00000163463.10	KRTCAP2	82	19	0	0	FALSE
ENSG00000163466.14	ARPC2	57	64	6	0	FALSE
ENSG00000163467.10	TSACC	17	15	1	0	FALSE
ENSG00000163468.13	CCT3	82	61	3	0	FALSE
ENSG00000163472.17	TMEM79	139	36	1	1	FALSE
ENSG00000163479.12	SSR2	74	37	1	0	FALSE
ENSG00000163481.6	RNF25	44	31	0	0	FALSE
ENSG00000163482.10	STK36	137	72	0	1	FALSE
ENSG00000163510.12	CWC22	119	61	0	0	FALSE
ENSG00000163512.12	AZI2	125	66	0	4	TRUE
ENSG00000163513.16	TGFBR2	101	52	0	0	FALSE
ENSG00000163516.12	ANKZF1	108	71	0	0	FALSE
ENSG00000163517.13	HDAC11	59	18	0	2	FALSE
ENSG00000163520.12	FBLN2	154	66	1	0	FALSE
ENSG00000163527.8	STT3B	114	56	0	1	FALSE
ENSG00000163531.14	NFASC	190	103	0	2	FALSE
ENSG00000163536.11	SERPINI1	26	17	1	1	FALSE
ENSG00000163539.14	CLASP2	150	88	0	11	TRUE
ENSG00000163541.10	SUCLG1	45	28	0	0	FALSE
ENSG00000163545.7	NUAK2	119	19	0	0	FALSE
ENSG00000163558.11	PRKCI	96	56	0	0	FALSE
ENSG00000163563.7	MNDA	96	27	0	0	FALSE
ENSG00000163565.17	IFI16	118	61	0	1	FALSE
ENSG00000163590.12	PPM1L	86	72	1	3	TRUE
ENSG00000163596.15	ICA1L	91	73	0	0	FALSE
ENSG00000163597.13	SNHG16	193	108	0	7	TRUE
ENSG00000163602.9	RYBP	102	63	0	2	FALSE
ENSG00000163605.13	PPP4R2	157	74	0	3	TRUE
ENSG00000163607.13	GTPBP8	29	16	0	0	FALSE
ENSG00000163608.13	C3orf17	129	68	0	1	FALSE
ENSG00000163611.10	SPICE1	124	56	0	1	FALSE
ENSG00000163617.9	KIAA1407	61	21	0	0	FALSE
ENSG00000163624.5	CDS1	139	19	1	0	FALSE
ENSG00000163625.14	WDFY3	42	69	0	0	FALSE
ENSG00000163626.15	COX18	144	50	1	0	FALSE
ENSG00000163629.11	PTPN13	147	56	0	0	FALSE
ENSG00000163633.9	C4orf36	40	19	1	0	FALSE
ENSG00000163635.16	ATXN7	133	80	0	3	TRUE
ENSG00000163636.9	PSMD6	118	59	0	1	FALSE
ENSG00000163637.10	PRICKLE2	106	75	2	3	FALSE
ENSG00000163638.12	ADAMTS9	104	65	0	2	FALSE
ENSG00000163644.13	PPM1K	122	52	2	0	FALSE
ENSG00000163655.14	GMPS	111	68	0	3	TRUE
ENSG00000163659.11	TIPARP	31	24	0	0	FALSE
ENSG00000163660.10	CCNL1	128	71	0	0	FALSE
ENSG00000163661.3	PTX3	54	25	1	0	FALSE
ENSG00000163681.13	SLMAP	169	87	0	2	FALSE
ENSG00000163682.14	RPL9	175	68	1	1	FALSE
ENSG00000163683.10	SMIM14	113	70	0	4	TRUE
ENSG00000163684.10	RPP14	131	75	3	5	FALSE
ENSG00000163686.12	ABHD6	169	44	0	0	FALSE
ENSG00000163687.12	DNASE1L3	178	46	0	0	FALSE
ENSG00000163694.13	RBM47	203	58	0	0	FALSE
ENSG00000163697.15	APBB2	128	70	0	0	FALSE
ENSG00000163702.17	IL17RC	190	31	0	1	FALSE
ENSG00000163703.16	CRELD1	109	40	1	3	TRUE
ENSG00000163704.10	PRRT3	30	39	0	3	TRUE
ENSG00000163714.16	U2SURP	157	73	0	3	TRUE
ENSG00000163719.17	MTMR14	19	15	0	0	FALSE
ENSG00000163728.9	TTC14	84	40	0	1	FALSE
ENSG00000163738.17	MTHFD2L	43	15	1	1	FALSE
ENSG00000163743.12	RCHY1	85	45	0	0	FALSE
ENSG00000163754.16	GYG1	96	48	0	0	FALSE
ENSG00000163755.7	HPS3	164	78	2	0	FALSE
ENSG00000163762.5	TM4SF18	104	38	2	0	FALSE
ENSG00000163781.11	TOPBP1	177	90	1	4	TRUE
ENSG00000163785.11	RYK	60	45	0	0	FALSE
ENSG00000163788.12	SNRK	43	34	0	1	FALSE
ENSG00000163795.12	ZNF513	105	35	0	0	FALSE
ENSG00000163798.12	SLC4A1AP	97	55	0	0	FALSE
ENSG00000163803.11	PLB1	142	20	2	2	FALSE
ENSG00000163807.5	KIAA1143	49	49	0	1	FALSE
ENSG00000163811.10	WDR43	167	79	0	0	FALSE
ENSG00000163812.12	ZDHHC3	153	42	0	0	FALSE
ENSG00000163814.6	CDCP1	11	10	0	1	FALSE
ENSG00000163815.5	CLEC3B	114	40	0	0	FALSE
ENSG00000163818.15	LZTFL1	53	22	0	0	FALSE
ENSG00000163820.13	FYCO1	181	73	2	0	FALSE
ENSG00000163827.11	LRRC2	12	29	10	2	FALSE
ENSG00000163832.14	ELP6	131	32	0	1	FALSE
ENSG00000163840.8	DTX3L	202	74	0	0	FALSE
ENSG00000163848.17	ZNF148	82	76	1	4	TRUE
ENSG00000163864.13	NMNAT3	30	28	0	1	FALSE
ENSG00000163866.8	SMIM12	133	53	2	0	FALSE
ENSG00000163867.15	ZMYM6	51	25	0	0	FALSE
ENSG00000163870.13	TPRA1	64	25	0	0	FALSE
ENSG00000163872.14	YEATS2	133	88	0	3	TRUE
ENSG00000163875.14	MEAF6	166	73	0	3	TRUE
ENSG00000163877.9	SNIP1	111	41	0	0	FALSE
ENSG00000163879.10	DNALI1	126	46	8	0	FALSE
ENSG00000163882.8	POLR2H	33	18	0	0	FALSE
ENSG00000163888.3	CAMK2N2	71	45	0	1	FALSE
ENSG00000163900.9	TMEM41A	127	42	1	0	FALSE
ENSG00000163902.10	RPN1	139	59	0	0	FALSE
ENSG00000163904.11	SENP2	126	80	0	2	FALSE
ENSG00000163909.7	HEYL	137	55	0	0	FALSE
ENSG00000163913.10	IFT122	79	23	0	0	FALSE
ENSG00000163918.9	RFC4	135	62	0	2	FALSE
ENSG00000163930.8	BAP1	51	32	1	1	FALSE
ENSG00000163931.14	TKT	157	57	0	2	FALSE
ENSG00000163932.12	PRKCD	146	68	0	1	FALSE
ENSG00000163933.8	RFT1	117	60	0	2	FALSE
ENSG00000163935.12	SFMBT1	23	41	0	2	FALSE
ENSG00000163938.15	GNL3	145	65	0	3	TRUE
ENSG00000163939.17	PBRM1	152	75	1	3	TRUE
ENSG00000163945.14	UVSSA	182	71	7	1	FALSE
ENSG00000163946.12	FAM208A	150	89	0	6	TRUE
ENSG00000163947.10	ARHGEF3	169	82	0	3	TRUE
ENSG00000163950.11	SLBP	96	43	0	0	FALSE
ENSG00000163956.9	LRPAP1	186	101	1	7	TRUE
ENSG00000163959.8	SLC51A	159	11	27	0	FALSE
ENSG00000163960.10	UBXN7	177	101	0	2	FALSE
ENSG00000163961.4	RNF168	149	89	1	1	FALSE
ENSG00000163964.12	PIGX	171	72	0	3	TRUE
ENSG00000163975.10	MFI2	14	64	1	2	FALSE
ENSG00000163995.17	ABLIM2	157	73	2	5	FALSE
ENSG00000164002.10	EXO5	105	47	0	2	FALSE
ENSG00000164008.12	C1orf50	22	15	0	0	FALSE
ENSG00000164010.12	ERMAP	133	30	7	1	FALSE
ENSG00000164011.16	ZNF691	54	22	0	0	FALSE
ENSG00000164022.15	AIMP1	122	46	1	0	FALSE
ENSG00000164023.13	SGMS2	28	10	0	0	FALSE
ENSG00000164024.10	METAP1	64	47	0	1	FALSE
ENSG00000164031.15	DNAJB14	82	60	0	1	FALSE
ENSG00000164032.10	H2AFZ	53	26	0	0	FALSE
ENSG00000164035.8	EMCN	118	31	0	0	FALSE
ENSG00000164038.13	SLC9B2	134	52	0	0	FALSE
ENSG00000164039.13	BDH2	107	46	3	0	FALSE
ENSG00000164040.15	PGRMC2	102	21	0	0	FALSE
ENSG00000164048.12	ZNF589	122	49	9	3	FALSE
ENSG00000164050.11	PLXNB1	75	66	0	3	TRUE
ENSG00000164051.12	CCDC51	129	27	0	1	FALSE
ENSG00000164053.16	ATRIP	20	10	0	0	FALSE
ENSG00000164054.14	SHISA5	40	18	0	0	FALSE
ENSG00000164056.9	SPRY1	132	73	0	1	FALSE
ENSG00000164061.4	BSN	36	92	0	8	TRUE
ENSG00000164062.11	APEH	106	47	0	1	FALSE
ENSG00000164066.11	INTU	92	60	0	0	FALSE
ENSG00000164068.14	RNF123	148	68	0	4	TRUE
ENSG00000164070.10	HSPA4L	99	56	0	0	FALSE
ENSG00000164073.8	MFSD8	49	14	0	1	FALSE
ENSG00000164074.13	C4orf29	115	51	2	2	FALSE
ENSG00000164077.12	MON1A	121	56	0	2	FALSE
ENSG00000164080.12	RAD54L2	40	35	0	2	FALSE
ENSG00000164081.11	TEX264	90	39	0	2	FALSE
ENSG00000164086.9	DUSP7	44	24	0	1	FALSE
ENSG00000164087.6	POC1A	63	27	0	1	FALSE
ENSG00000164091.10	WDR82	183	82	0	2	FALSE
ENSG00000164096.12	C4orf3	102	67	0	0	FALSE
ENSG00000164104.10	HMGB2	31	15	0	0	FALSE
ENSG00000164107.8	HAND2	31	78	0	1	FALSE
ENSG00000164109.12	MAD2L1	35	37	0	1	FALSE
ENSG00000164111.13	ANXA5	147	70	0	0	FALSE
ENSG00000164114.17	MAP9	106	83	0	3	TRUE
ENSG00000164116.15	GUCY1A3	34	86	0	1	FALSE
ENSG00000164117.11	FBXO8	84	33	0	0	FALSE
ENSG00000164118.11	CEP44	163	84	0	4	TRUE
ENSG00000164120.12	HPGD	82	17	23	1	FALSE
ENSG00000164124.9	TMEM144	194	23	4	0	FALSE
ENSG00000164125.14	FAM198B	135	45	1	1	FALSE
ENSG00000164128.5	NPY1R	127	11	0	0	FALSE
ENSG00000164134.11	NAA15	53	48	0	0	FALSE
ENSG00000164136.15	IL15	67	28	1	0	FALSE
ENSG00000164144.13	ARFIP1	113	37	1	1	FALSE
ENSG00000164151.10	ICE1	90	69	0	0	FALSE
ENSG00000164161.8	HHIP	28	21	1	1	FALSE
ENSG00000164163.9	ABCE1	14	17	0	1	FALSE
ENSG00000164164.14	OTUD4	145	63	0	1	FALSE
ENSG00000164167.8	LSM6	69	54	0	1	FALSE
ENSG00000164168.6	TMEM184C	58	31	0	2	FALSE
ENSG00000164169.11	PRMT9	42	26	0	1	FALSE
ENSG00000164171.9	ITGA2	169	44	0	0	FALSE
ENSG00000164172.17	MOCS2	71	44	1	1	FALSE
ENSG00000164176.11	EDIL3	104	48	4	0	FALSE
ENSG00000164180.12	TMEM161B	116	68	1	1	FALSE
ENSG00000164182.9	NDUFAF2	125	56	0	0	FALSE
ENSG00000164187.6	LMBRD2	151	83	0	1	FALSE
ENSG00000164190.15	NIPBL	40	60	0	0	FALSE
ENSG00000164197.10	RNF180	51	19	0	1	FALSE
ENSG00000164199.14	GPR98	31	31	0	4	TRUE
ENSG00000164209.15	SLC25A46	132	67	1	0	FALSE
ENSG00000164211.11	STARD4	90	58	0	1	FALSE
ENSG00000164219.8	PGGT1B	165	73	0	1	FALSE
ENSG00000164221.11	CCDC112	18	22	0	0	FALSE
ENSG00000164237.7	CMBL	133	28	0	1	FALSE
ENSG00000164244.19	PRRC1	132	85	0	0	FALSE
ENSG00000164252.11	AGGF1	185	83	0	0	FALSE
ENSG00000164253.11	WDR41	179	80	0	1	FALSE
ENSG00000164258.10	NDUFS4	162	74	0	0	FALSE
ENSG00000164283.11	ESM1	29	37	0	0	FALSE
ENSG00000164284.13	GRPEL2	121	72	0	0	FALSE
ENSG00000164292.11	RHOBTB3	198	92	0	2	FALSE
ENSG00000164294.12	GPX8	105	30	0	0	FALSE
ENSG00000164296.6	TIGD6	56	31	0	0	FALSE
ENSG00000164300.14	SERINC5	178	91	7	0	FALSE
ENSG00000164305.16	CASP3	157	84	1	1	FALSE
ENSG00000164306.9	PRIMPOL	73	35	0	0	FALSE
ENSG00000164307.11	ERAP1	185	93	11	0	FALSE
ENSG00000164308.15	ERAP2	109	60	97	22	FALSE
ENSG00000164318.16	EGFLAM	45	68	0	1	FALSE
ENSG00000164323.11	CFAP97	137	71	0	0	FALSE
ENSG00000164326.4	CARTPT	33	10	0	1	FALSE
ENSG00000164327.11	RICTOR	77	78	0	0	FALSE
ENSG00000164329.12	PAPD4	88	49	0	0	FALSE
ENSG00000164330.15	EBF1	10	83	0	4	TRUE
ENSG00000164331.8	ANKRA2	106	41	0	0	FALSE
ENSG00000164338.8	UTP15	108	57	0	0	FALSE
ENSG00000164344.14	KLKB1	60	13	6	0	FALSE
ENSG00000164346.8	NSA2	89	57	1	0	FALSE
ENSG00000164347.16	GFM2	111	54	0	0	FALSE
ENSG00000164366.3	CCDC127	143	84	0	3	TRUE
ENSG00000164398.11	ACSL6	31	40	0	0	FALSE
ENSG00000164402.12	SEPT8	84	52	0	0	FALSE
ENSG00000164403.13	SHROOM1	49	16	0	0	FALSE
ENSG00000164404.7	GDF9	20	14	0	0	FALSE
ENSG00000164405.9	UQCRQ	46	10	2	1	FALSE
ENSG00000164406.7	LEAP2	26	37	1	1	FALSE
ENSG00000164414.15	SLC35A1	119	63	0	0	FALSE
ENSG00000164430.14	MB21D1	13	33	0	1	FALSE
ENSG00000164442.9	CITED2	133	71	0	0	FALSE
ENSG00000164463.11	CREBRF	61	50	0	0	FALSE
ENSG00000164465.17	DCBLD1	136	21	1	2	FALSE
ENSG00000164466.11	SFXN1	148	68	1	0	FALSE
ENSG00000164484.10	TMEM200A	109	16	1	0	FALSE
ENSG00000164488.10	DACT2	50	18	10	0	FALSE
ENSG00000164494.10	PDSS2	51	15	0	0	FALSE
ENSG00000164506.13	STXBP5	135	74	4	2	FALSE
ENSG00000164530.12	PI16	31	13	1	0	FALSE
ENSG00000164535.13	DAGLB	157	91	6	0	FALSE
ENSG00000164542.11	KIAA0895	100	50	1	1	FALSE
ENSG00000164543.5	STK17A	174	86	0	0	FALSE
ENSG00000164548.9	TRA2A	23	19	0	0	FALSE
ENSG00000164574.14	GALNT10	188	78	0	1	FALSE
ENSG00000164576.10	SAP30L	152	79	1	1	FALSE
ENSG00000164587.10	RPS14	115	62	10	4	FALSE
ENSG00000164597.12	COG5	153	87	0	1	FALSE
ENSG00000164603.10	C7orf60	55	35	0	0	FALSE
ENSG00000164609.8	SLU7	168	86	0	1	FALSE
ENSG00000164610.7	RP9	11	33	0	2	FALSE
ENSG00000164615.4	CAMLG	56	28	0	0	FALSE
ENSG00000164616.13	FBXL21	14	19	1	1	FALSE
ENSG00000164620.7	RELL2	147	74	0	0	FALSE
ENSG00000164626.8	KCNK5	30	17	1	0	FALSE
ENSG00000164631.17	ZNF12	138	59	0	0	FALSE
ENSG00000164638.9	SLC29A4	72	104	5	1	FALSE
ENSG00000164649.18	CDCA7L	42	48	4	1	FALSE
ENSG00000164654.14	MIOS	117	73	0	0	FALSE
ENSG00000164659.13	KIAA1324L	26	39	0	3	TRUE
ENSG00000164663.12	USP49	123	78	0	0	FALSE
ENSG00000164674.14	SYTL3	64	24	0	0	FALSE
ENSG00000164683.15	HEY1	21	24	0	0	FALSE
ENSG00000164684.12	ZNF704	66	92	1	0	FALSE
ENSG00000164691.15	TAGAP	18	30	2	0	FALSE
ENSG00000164692.16	COL1A2	188	101	1	1	FALSE
ENSG00000164694.15	FNDC1	15	50	1	0	FALSE
ENSG00000164708.5	PGAM2	18	14	0	0	FALSE
ENSG00000164713.8	BRI3	129	42	0	0	FALSE
ENSG00000164715.5	LMTK2	154	89	0	1	FALSE
ENSG00000164733.19	CTSB	204	104	3	1	FALSE
ENSG00000164741.13	DLC1	156	110	1	3	TRUE
ENSG00000164742.13	ADCY1	25	91	1	1	FALSE
ENSG00000164751.13	PEX2	110	65	0	1	FALSE
ENSG00000164754.11	RAD21	145	62	0	0	FALSE
ENSG00000164764.10	SBSPON	95	30	0	0	FALSE
ENSG00000164776.8	PHKG1	81	19	0	0	FALSE
ENSG00000164808.15	SPIDR	44	26	0	0	FALSE
ENSG00000164818.14	DNAAF5	167	67	1	0	FALSE
ENSG00000164823.8	OSGIN2	21	28	0	0	FALSE
ENSG00000164828.16	SUN1	192	99	0	0	FALSE
ENSG00000164830.16	OXR1	153	66	0	0	FALSE
ENSG00000164845.15	FAM86FP	29	22	4	0	FALSE
ENSG00000164849.8	GPR146	115	52	0	1	FALSE
ENSG00000164850.13	GPER1	176	29	0	0	FALSE
ENSG00000164855.14	TMEM184A	16	18	0	0	FALSE
ENSG00000164867.9	NOS3	128	21	1	0	FALSE
ENSG00000164877.17	MICALL2	171	59	4	0	FALSE
ENSG00000164880.14	INTS1	169	87	2	1	FALSE
ENSG00000164885.11	CDK5	61	37	0	0	FALSE
ENSG00000164889.11	SLC4A2	182	82	0	0	FALSE
ENSG00000164896.18	FASTK	138	50	0	2	FALSE
ENSG00000164897.11	TMUB1	129	42	0	0	FALSE
ENSG00000164898.11	C7orf55	84	36	1	0	FALSE
ENSG00000164902.12	PHAX	94	57	2	2	FALSE
ENSG00000164904.14	ALDH7A1	178	92	1	3	TRUE
ENSG00000164916.10	FOXK1	176	88	1	1	FALSE
ENSG00000164919.9	COX6C	71	45	0	1	FALSE
ENSG00000164924.16	YWHAZ	58	66	0	0	FALSE
ENSG00000164929.15	BAALC	80	30	0	1	FALSE
ENSG00000164930.10	FZD6	167	41	0	0	FALSE
ENSG00000164932.11	CTHRC1	49	31	0	0	FALSE
ENSG00000164933.10	SLC25A32	146	56	0	1	FALSE
ENSG00000164934.12	DCAF13	103	58	0	0	FALSE
ENSG00000164938.12	TP53INP1	156	71	0	0	FALSE
ENSG00000164941.12	INTS8	135	71	1	0	FALSE
ENSG00000164944.10	KIAA1429	134	86	1	0	FALSE
ENSG00000164946.18	FREM1	94	71	0	8	TRUE
ENSG00000164949.6	GEM	145	86	1	0	FALSE
ENSG00000164951.14	PDP1	126	54	2	0	FALSE
ENSG00000164953.14	TMEM67	85	38	0	0	FALSE
ENSG00000164961.14	KIAA0196	54	33	0	1	FALSE
ENSG00000164970.13	FAM219A	146	77	0	3	TRUE
ENSG00000164972.11	C9orf24	25	50	0	1	FALSE
ENSG00000164975.14	SNAPC3	103	61	0	2	FALSE
ENSG00000164976.8	KIAA1161	183	34	1	0	FALSE
ENSG00000164978.16	NUDT2	41	10	0	0	FALSE
ENSG00000164983.7	TMEM65	69	86	0	2	FALSE
ENSG00000164985.13	PSIP1	102	60	0	3	TRUE
ENSG00000165006.12	UBAP1	161	62	0	0	FALSE
ENSG00000165025.13	SYK	132	64	1	0	FALSE
ENSG00000165028.10	NIPSNAP3B	133	52	1	2	FALSE
ENSG00000165029.14	ABCA1	206	93	1	0	FALSE
ENSG00000165030.3	NFIL3	36	21	0	0	FALSE
ENSG00000165055.14	METTL2B	175	100	1	3	TRUE
ENSG00000165060.10	FXN	119	24	0	1	FALSE
ENSG00000165072.9	MAMDC2	61	10	2	0	FALSE
ENSG00000165092.11	ALDH1A1	124	39	2	0	FALSE
ENSG00000165097.12	KDM1B	129	88	2	0	FALSE
ENSG00000165102.13	HGSNAT	39	39	0	0	FALSE
ENSG00000165113.11	GKAP1	106	39	0	0	FALSE
ENSG00000165115.13	KIF27	15	55	1	1	FALSE
ENSG00000165118.13	C9orf64	122	45	0	0	FALSE
ENSG00000165119.17	HNRNPK	150	79	0	1	FALSE
ENSG00000165124.16	SVEP1	174	72	0	1	FALSE
ENSG00000165138.15	ANKS6	99	12	0	0	FALSE
ENSG00000165140.8	FBP1	144	48	0	1	FALSE
ENSG00000165152.7	TMEM246	147	86	0	2	FALSE
ENSG00000165156.13	ZHX1	46	19	1	1	FALSE
ENSG00000165171.9	WBSCR27	38	26	10	5	FALSE
ENSG00000165181.15	C9orf84	59	39	13	2	FALSE
ENSG00000165185.13	KIAA1958	152	51	1	1	FALSE
ENSG00000165209.17	STRBP	42	48	0	0	FALSE
ENSG00000165219.20	GAPVD1	129	83	0	0	FALSE
ENSG00000165233.16	C9orf89	145	60	1	0	FALSE
ENSG00000165238.15	WNK2	87	82	1	2	FALSE
ENSG00000165271.15	NOL6	151	73	0	1	FALSE
ENSG00000165272.13	AQP3	37	14	0	0	FALSE
ENSG00000165275.8	TRMT10B	16	33	0	0	FALSE
ENSG00000165280.14	VCP	86	50	0	0	FALSE
ENSG00000165282.12	PIGO	110	41	0	0	FALSE
ENSG00000165312.6	OTUD1	26	10	0	0	FALSE
ENSG00000165322.16	ARHGAP12	175	88	0	0	FALSE
ENSG00000165338.15	HECTD2	52	41	0	1	FALSE
ENSG00000165355.7	FBXO33	63	41	0	0	FALSE
ENSG00000165389.6	SPTSSA	60	20	0	1	FALSE
ENSG00000165392.8	WRN	156	92	1	0	FALSE
ENSG00000165406.14	MARCH8	126	38	0	1	FALSE
ENSG00000165410.13	CFL2	92	69	0	3	TRUE
ENSG00000165416.13	SUGT1	54	99	1	0	FALSE
ENSG00000165417.10	GTF2A1	127	68	0	1	FALSE
ENSG00000165424.6	ZCCHC24	203	76	0	0	FALSE
ENSG00000165434.7	PGM2L1	30	84	0	14	TRUE
ENSG00000165443.10	PHYHIPL	75	38	1	1	FALSE
ENSG00000165449.10	SLC16A9	173	60	3	0	FALSE
ENSG00000165458.12	INPPL1	88	54	0	2	FALSE
ENSG00000165475.12	CRYL1	159	49	3	0	FALSE
ENSG00000165476.11	REEP3	130	46	0	0	FALSE
ENSG00000165487.12	MICU2	137	54	0	0	FALSE
ENSG00000165494.9	PCF11	78	43	0	3	TRUE
ENSG00000165495.14	PKNOX2	72	11	0	1	FALSE
ENSG00000165501.15	LRR1	91	41	0	0	FALSE
ENSG00000165502.6	RPL36AL	82	46	1	0	FALSE
ENSG00000165506.13	DNAAF2	133	60	0	0	FALSE
ENSG00000165507.8	C10orf10	151	74	3	0	FALSE
ENSG00000165512.4	ZNF22	117	54	0	1	FALSE
ENSG00000165516.9	KLHDC2	50	35	12	0	FALSE
ENSG00000165521.14	EML5	50	77	0	4	TRUE
ENSG00000165525.16	NEMF	48	37	11	1	FALSE
ENSG00000165526.7	RPUSD4	172	74	1	7	TRUE
ENSG00000165527.6	ARF6	70	25	0	1	FALSE
ENSG00000165533.17	TTC8	102	38	0	4	TRUE
ENSG00000165548.9	TMEM63C	92	92	3	9	FALSE
ENSG00000165572.7	KBTBD6	59	39	0	0	FALSE
ENSG00000165609.11	NUDT5	136	64	0	0	FALSE
ENSG00000165617.13	DACT1	109	59	0	2	FALSE
ENSG00000165626.15	BEND7	140	78	0	9	TRUE
ENSG00000165629.18	ATP5C1	107	59	0	1	FALSE
ENSG00000165630.12	PRPF18	119	56	0	0	FALSE
ENSG00000165632.7	TAF3	125	70	0	0	FALSE
ENSG00000165633.11	VSTM4	173	51	0	1	FALSE
ENSG00000165637.12	VDAC2	128	53	0	0	FALSE
ENSG00000165646.10	SLC18A2	129	75	1	2	FALSE
ENSG00000165650.10	PDZD8	158	79	1	3	TRUE
ENSG00000165660.7	FAM175B	116	41	0	0	FALSE
ENSG00000165661.14	QSOX2	162	77	0	1	FALSE
ENSG00000165669.12	FAM204A	27	32	0	0	FALSE
ENSG00000165671.17	NSD1	174	95	0	1	FALSE
ENSG00000165672.6	PRDX3	137	46	0	1	FALSE
ENSG00000165678.18	GHITM	82	36	0	0	FALSE
ENSG00000165684.3	SNAPC4	197	80	0	2	FALSE
ENSG00000165688.10	PMPCA	162	74	0	1	FALSE
ENSG00000165689.15	SDCCAG3	167	78	0	2	FALSE
ENSG00000165698.14	C9orf9	124	28	0	0	FALSE
ENSG00000165699.12	TSC1	173	91	0	1	FALSE
ENSG00000165714.9	LOH12CR1	157	92	2	0	FALSE
ENSG00000165716.8	FAM69B	109	71	0	2	FALSE
ENSG00000165724.5	ZMYND19	20	15	0	0	FALSE
ENSG00000165730.13	STOX1	99	15	23	2	FALSE
ENSG00000165731.16	RET	67	40	2	1	FALSE
ENSG00000165732.11	DDX21	104	61	0	1	FALSE
ENSG00000165733.7	BMS1	172	89	0	0	FALSE
ENSG00000165752.15	STK32C	181	68	1	2	FALSE
ENSG00000165757.8	KIAA1462	174	79	0	2	FALSE
ENSG00000165782.9	TMEM55B	61	25	0	0	FALSE
ENSG00000165792.16	METTL17	189	68	0	2	FALSE
ENSG00000165795.19	NDRG2	195	57	0	0	FALSE
ENSG00000165801.8	ARHGEF40	178	79	1	1	FALSE
ENSG00000165802.18	NSMF	28	15	0	0	FALSE
ENSG00000165804.14	ZNF219	125	28	0	0	FALSE
ENSG00000165806.18	CASP7	172	44	1	0	FALSE
ENSG00000165810.15	BTNL9	161	16	4	1	FALSE
ENSG00000165813.15	CCDC186	75	58	0	1	FALSE
ENSG00000165819.10	METTL3	138	77	0	2	FALSE
ENSG00000165821.10	SALL2	148	92	0	4	TRUE
ENSG00000165832.5	TRUB1	131	67	0	1	FALSE
ENSG00000165837.10	ERICH6B	72	37	0	0	FALSE
ENSG00000165861.12	ZFYVE1	176	93	0	2	FALSE
ENSG00000165863.15	C10orf82	30	16	1	1	FALSE
ENSG00000165868.11	HSPA12A	118	68	1	4	TRUE
ENSG00000165879.8	FRAT1	128	41	0	1	FALSE
ENSG00000165895.16	ARHGAP42	54	45	0	0	FALSE
ENSG00000165898.12	ISCA2	45	28	0	3	TRUE
ENSG00000165914.13	TTC7B	157	86	0	4	TRUE
ENSG00000165915.12	SLC39A13	165	76	0	1	FALSE
ENSG00000165916.7	PSMC3	61	18	0	0	FALSE
ENSG00000165929.11	TC2N	38	26	1	0	FALSE
ENSG00000165934.11	CPSF2	132	52	0	1	FALSE
ENSG00000165943.4	MOAP1	143	55	0	6	TRUE
ENSG00000165948.9	IFI27L1	101	27	1	1	FALSE
ENSG00000165949.11	IFI27	57	23	0	1	FALSE
ENSG00000165959.10	CLMN	52	87	0	7	TRUE
ENSG00000165983.13	PTER	149	51	2	2	FALSE
ENSG00000165995.17	CACNB2	71	71	2	1	FALSE
ENSG00000165996.12	PTPLA	75	18	3	0	FALSE
ENSG00000165997.4	ARL5B	134	96	2	3	FALSE
ENSG00000166002.5	SMCO4	136	25	0	0	FALSE
ENSG00000166004.13	CEP295	104	62	1	7	TRUE
ENSG00000166012.13	TAF1D	139	62	1	4	TRUE
ENSG00000166016.5	ABTB2	79	18	0	2	FALSE
ENSG00000166024.12	R3HCC1L	159	76	0	3	TRUE
ENSG00000166025.16	AMOTL1	75	80	0	8	TRUE
ENSG00000166037.9	CEP57	130	66	0	6	TRUE
ENSG00000166046.9	TCP11L2	103	69	0	1	FALSE
ENSG00000166068.11	SPRED1	131	74	0	0	FALSE
ENSG00000166073.7	GPR176	22	45	0	1	FALSE
ENSG00000166086.11	JAM3	183	86	0	6	TRUE
ENSG00000166106.3	ADAMTS15	32	18	0	0	FALSE
ENSG00000166123.12	GPT2	60	23	0	0	FALSE
ENSG00000166126.9	AMN	113	53	0	1	FALSE
ENSG00000166128.11	RAB8B	90	42	0	0	FALSE
ENSG00000166130.13	IKBIP	111	43	1	0	FALSE
ENSG00000166133.16	RPUSD2	117	31	1	2	FALSE
ENSG00000166135.12	HIF1AN	164	83	0	3	TRUE
ENSG00000166140.16	ZFYVE19	156	61	1	0	FALSE
ENSG00000166147.12	FBN1	117	67	0	2	FALSE
ENSG00000166148.3	AVPR1A	155	20	6	0	FALSE
ENSG00000166164.14	BRD7	144	85	0	1	FALSE
ENSG00000166165.11	CKB	108	46	0	4	TRUE
ENSG00000166166.11	TRMT61A	144	47	0	1	FALSE
ENSG00000166167.16	BTRC	171	78	0	2	FALSE
ENSG00000166169.15	POLL	105	53	1	3	TRUE
ENSG00000166170.9	BAG5	137	67	0	2	FALSE
ENSG00000166171.11	DPCD	108	52	1	2	FALSE
ENSG00000166173.10	LARP6	100	47	0	0	FALSE
ENSG00000166181.11	API5	35	23	0	0	FALSE
ENSG00000166188.2	ZNF319	139	56	0	1	FALSE
ENSG00000166189.7	HPS6	92	28	1	0	FALSE
ENSG00000166192.13	SENP8	15	17	0	0	FALSE
ENSG00000166197.15	NOLC1	137	61	0	2	FALSE
ENSG00000166199.11	ALKBH3	144	69	0	4	TRUE
ENSG00000166200.13	COPS2	121	60	0	2	FALSE
ENSG00000166224.15	SGPL1	156	83	0	0	FALSE
ENSG00000166225.7	FRS2	172	84	0	0	FALSE
ENSG00000166226.11	CCT2	101	66	0	0	FALSE
ENSG00000166228.7	PCBD1	117	46	0	0	FALSE
ENSG00000166233.11	ARIH1	61	83	0	1	FALSE
ENSG00000166250.10	CLMP	70	27	1	3	TRUE
ENSG00000166257.7	SCN3B	49	95	1	22	TRUE
ENSG00000166260.9	COX11	149	88	1	2	FALSE
ENSG00000166261.9	ZNF202	169	46	0	5	TRUE
ENSG00000166262.14	FAM227B	119	52	0	0	FALSE
ENSG00000166263.12	STXBP4	67	90	2	5	FALSE
ENSG00000166265.10	CYYR1	183	49	0	0	FALSE
ENSG00000166266.12	CUL5	146	65	0	8	TRUE
ENSG00000166272.15	WBP1L	173	77	0	1	FALSE
ENSG00000166275.14	C10orf32	139	52	0	2	FALSE
ENSG00000166278.13	C2	56	20	0	2	FALSE
ENSG00000166295.7	ANAPC16	117	47	0	2	FALSE
ENSG00000166311.8	SMPD1	153	46	0	5	TRUE
ENSG00000166313.17	APBB1	40	24	1	3	TRUE
ENSG00000166321.12	NUDT13	34	18	0	0	FALSE
ENSG00000166326.6	TRIM44	169	88	1	9	TRUE
ENSG00000166333.12	ILK	166	82	0	3	TRUE
ENSG00000166337.8	TAF10	147	81	0	6	TRUE
ENSG00000166340.13	TPP1	145	72	0	1	FALSE
ENSG00000166341.7	DCHS1	119	80	1	10	TRUE
ENSG00000166343.8	MSS51	15	13	0	0	FALSE
ENSG00000166347.17	CYB5A	90	45	3	0	FALSE
ENSG00000166348.16	USP54	35	27	0	0	FALSE
ENSG00000166352.14	C11orf74	74	25	1	1	FALSE
ENSG00000166377.18	ATP9B	169	91	0	1	FALSE
ENSG00000166387.10	PPFIBP2	142	61	0	4	TRUE
ENSG00000166394.13	CYB5R2	102	45	0	6	TRUE
ENSG00000166398.11	KIAA0355	147	47	1	0	FALSE
ENSG00000166401.12	SERPINB8	197	61	0	0	FALSE
ENSG00000166402.7	TUB	171	85	2	8	FALSE
ENSG00000166405.13	RIC3	150	76	0	10	TRUE
ENSG00000166411.12	IDH3A	158	73	0	0	FALSE
ENSG00000166428.11	PLD4	12	14	0	2	FALSE
ENSG00000166435.14	XRRA1	139	80	14	8	FALSE
ENSG00000166436.14	TRIM66	160	70	0	3	TRUE
ENSG00000166439.5	RNF169	95	83	0	8	TRUE
ENSG00000166441.11	RPL27A	132	73	10	3	FALSE
ENSG00000166444.16	ST5	162	54	0	1	FALSE
ENSG00000166446.13	CDYL2	97	76	0	2	FALSE
ENSG00000166448.13	TMEM130	39	77	1	0	FALSE
ENSG00000166450.11	PRTG	12	65	0	0	FALSE
ENSG00000166451.12	CENPN	21	29	0	0	FALSE
ENSG00000166452.10	AKIP1	154	55	0	1	FALSE
ENSG00000166454.8	ATMIN	74	51	0	3	TRUE
ENSG00000166455.12	C16orf46	34	25	0	0	FALSE
ENSG00000166471.9	TMEM41B	158	77	0	3	TRUE
ENSG00000166478.8	ZNF143	35	19	0	1	FALSE
ENSG00000166479.8	TMX3	82	49	0	0	FALSE
ENSG00000166482.10	MFAP4	76	29	0	0	FALSE
ENSG00000166483.9	WEE1	50	64	0	6	TRUE
ENSG00000166484.18	MAPK7	37	24	0	0	FALSE
ENSG00000166503.7	HDGFRP3	70	85	0	2	FALSE
ENSG00000166507.15	NDST2	134	75	0	1	FALSE
ENSG00000166508.16	MCM7	139	68	0	1	FALSE
ENSG00000166510.12	CCDC68	17	46	0	1	FALSE
ENSG00000166526.15	ZNF3	149	66	0	1	FALSE
ENSG00000166529.13	ZSCAN21	72	41	1	1	FALSE
ENSG00000166532.14	RIMKLB	128	72	1	1	FALSE
ENSG00000166548.14	TK2	43	22	0	0	FALSE
ENSG00000166557.11	TMED3	103	30	3	0	FALSE
ENSG00000166562.7	SEC11C	43	33	1	0	FALSE
ENSG00000166575.15	TMEM135	164	50	0	2	FALSE
ENSG00000166579.14	NDEL1	136	65	0	1	FALSE
ENSG00000166582.8	CENPV	99	55	0	1	FALSE
ENSG00000166598.11	HSP90B1	120	69	0	0	FALSE
ENSG00000166619.11	BLCAP	96	48	0	0	FALSE
ENSG00000166669.12	ATF7IP2	153	39	2	1	FALSE
ENSG00000166676.13	TVP23A	91	82	0	3	TRUE
ENSG00000166685.10	COG1	167	82	0	1	FALSE
ENSG00000166704.10	ZNF606	105	80	0	0	FALSE
ENSG00000166710.16	B2M	58	30	0	0	FALSE
ENSG00000166716.8	ZNF592	172	89	1	0	FALSE
ENSG00000166734.17	CASC4	26	28	0	1	FALSE
ENSG00000166741.6	NNMT	60	18	0	0	FALSE
ENSG00000166747.11	AP1G1	156	87	0	3	TRUE
ENSG00000166750.8	SLFN5	178	71	6	1	FALSE
ENSG00000166762.15	CATSPER2	68	49	0	1	FALSE
ENSG00000166770.9	ZNF667-AS1	121	64	4	3	FALSE
ENSG00000166780.9	C16orf45	84	41	0	1	FALSE
ENSG00000166783.18	KIAA0430	89	43	0	1	FALSE
ENSG00000166788.8	SAAL1	111	58	0	0	FALSE
ENSG00000166794.4	PPIB	22	22	0	1	FALSE
ENSG00000166797.9	FAM96A	17	15	0	1	FALSE
ENSG00000166801.14	FAM111A	158	49	0	0	FALSE
ENSG00000166813.13	KIF7	124	63	1	2	FALSE
ENSG00000166821.7	PEX11A	126	24	0	0	FALSE
ENSG00000166822.11	TMEM170A	178	89	2	2	FALSE
ENSG00000166823.5	MESP1	131	10	0	0	FALSE
ENSG00000166825.12	ANPEP	169	41	8	1	FALSE
ENSG00000166833.18	NAV2	92	97	0	6	TRUE
ENSG00000166839.15	ANKDD1A	172	75	1	0	FALSE
ENSG00000166847.8	DCTN5	128	86	0	4	TRUE
ENSG00000166848.5	TERF2IP	70	39	0	1	FALSE
ENSG00000166851.13	PLK1	25	34	0	1	FALSE
ENSG00000166855.8	CLPX	74	45	0	0	FALSE
ENSG00000166860.2	ZBTB39	15	55	0	0	FALSE
ENSG00000166881.8	TMEM194A	140	63	3	0	FALSE
ENSG00000166886.11	NAB2	58	20	0	1	FALSE
ENSG00000166887.14	VPS39	92	46	0	0	FALSE
ENSG00000166888.9	STAT6	181	78	0	0	FALSE
ENSG00000166889.13	PATL1	51	27	0	0	FALSE
ENSG00000166896.6	XRCC6BP1	119	24	1	0	FALSE
ENSG00000166900.13	STX3	62	21	0	0	FALSE
ENSG00000166902.4	MRPL16	22	14	0	0	FALSE
ENSG00000166908.16	PIP4K2C	78	49	0	0	FALSE
ENSG00000166912.15	MTMR10	179	64	0	0	FALSE
ENSG00000166913.11	YWHAB	106	61	0	0	FALSE
ENSG00000166922.7	SCG5	14	22	0	1	FALSE
ENSG00000166924.7	NYAP1	39	62	2	1	FALSE
ENSG00000166925.7	TSC22D4	138	62	0	0	FALSE
ENSG00000166927.11	MS4A7	153	72	14	5	FALSE
ENSG00000166938.11	DIS3L	169	83	2	1	FALSE
ENSG00000166946.12	CCNDBP1	25	29	0	0	FALSE
ENSG00000166949.14	SMAD3	183	57	1	1	FALSE
ENSG00000166963.11	MAP1A	62	84	1	3	TRUE
ENSG00000166965.11	RCCD1	139	60	0	1	FALSE
ENSG00000166971.15	AKTIP	65	33	1	0	FALSE
ENSG00000166974.11	MAPRE2	161	84	0	1	FALSE
ENSG00000166979.11	EVA1C	135	13	0	0	FALSE
ENSG00000166986.11	MARS	62	32	0	1	FALSE
ENSG00000166987.13	MBD6	40	20	0	0	FALSE
ENSG00000166997.6	CNPY4	19	19	0	0	FALSE
ENSG00000167004.11	PDIA3	124	51	0	1	FALSE
ENSG00000167005.12	NUDT21	159	70	0	1	FALSE
ENSG00000167037.17	SGSM1	57	82	0	4	TRUE
ENSG00000167074.13	TEF	151	50	0	1	FALSE
ENSG00000167081.15	PBX3	77	44	0	1	FALSE
ENSG00000167085.10	PHB	117	65	0	1	FALSE
ENSG00000167088.9	SNRPD1	22	27	0	0	FALSE
ENSG00000167100.13	SAMD14	152	94	1	6	TRUE
ENSG00000167106.10	FAM102A	86	52	1	1	FALSE
ENSG00000167107.11	ACSF2	174	20	0	1	FALSE
ENSG00000167110.15	GOLGA2	79	59	0	0	FALSE
ENSG00000167112.9	TRUB2	112	53	0	0	FALSE
ENSG00000167113.9	COQ4	127	74	0	1	FALSE
ENSG00000167114.11	SLC27A4	67	53	0	0	FALSE
ENSG00000167118.9	URM1	62	30	0	0	FALSE
ENSG00000167123.17	CERCAM	88	42	1	1	FALSE
ENSG00000167130.16	DOLPP1	103	41	0	1	FALSE
ENSG00000167131.15	CCDC103	27	25	1	2	FALSE
ENSG00000167136.6	ENDOG	62	23	0	0	FALSE
ENSG00000167173.17	C15orf39	129	47	1	0	FALSE
ENSG00000167182.12	SP2	151	65	0	3	TRUE
ENSG00000167186.9	COQ7	147	69	1	3	TRUE
ENSG00000167191.10	GPRC5B	139	42	1	2	FALSE
ENSG00000167193.7	CRK	145	64	0	0	FALSE
ENSG00000167196.12	FBXO22	70	64	1	3	TRUE
ENSG00000167202.10	TBC1D2B	161	75	1	4	TRUE
ENSG00000167216.15	KATNAL2	31	43	0	0	FALSE
ENSG00000167220.10	HDHD2	69	54	0	0	FALSE
ENSG00000167232.12	ZNF91	148	93	1	3	TRUE
ENSG00000167244.16	IGF2	150	74	148	63	FALSE
ENSG00000167257.9	RNF214	121	41	0	1	FALSE
ENSG00000167258.12	CDK12	108	51	1	2	FALSE
ENSG00000167264.16	DUS2	61	27	0	0	FALSE
ENSG00000167272.9	POP5	153	74	0	0	FALSE
ENSG00000167280.15	ENGASE	192	87	34	5	FALSE
ENSG00000167283.6	ATP5L	42	19	0	1	FALSE
ENSG00000167291.14	TBC1D16	204	105	1	12	TRUE
ENSG00000167302.8	ENTHD2	144	69	0	1	FALSE
ENSG00000167315.16	ACAA2	45	27	1	1	FALSE
ENSG00000167323.8	STIM1	160	54	0	2	FALSE
ENSG00000167325.13	RRM1	134	64	0	7	TRUE
ENSG00000167333.11	TRIM68	137	42	1	2	FALSE
ENSG00000167363.12	FN3K	151	58	49	2	FALSE
ENSG00000167371.15	PRRT2	91	45	0	2	FALSE
ENSG00000167377.16	ZNF23	139	52	1	2	FALSE
ENSG00000167378.7	IRGQ	166	95	0	1	FALSE
ENSG00000167380.15	ZNF226	125	66	1	0	FALSE
ENSG00000167384.9	ZNF180	117	69	1	1	FALSE
ENSG00000167394.11	ZNF668	130	46	0	2	FALSE
ENSG00000167395.10	ZNF646	153	79	0	4	TRUE
ENSG00000167397.13	VKORC1	98	53	0	1	FALSE
ENSG00000167414.4	GNG8	22	14	2	1	FALSE
ENSG00000167447.11	SMG8	122	60	1	1	FALSE
ENSG00000167460.13	TPM4	62	62	0	1	FALSE
ENSG00000167461.10	RAB8A	158	56	0	1	FALSE
ENSG00000167468.15	GPX4	121	62	1	2	FALSE
ENSG00000167470.11	MIDN	169	87	1	1	FALSE
ENSG00000167487.10	KLHL26	168	55	0	0	FALSE
ENSG00000167491.16	GATAD2A	112	61	0	0	FALSE
ENSG00000167508.9	MVD	178	87	0	2	FALSE
ENSG00000167513.7	CDT1	30	66	1	4	TRUE
ENSG00000167515.9	TRAPPC2L	143	39	2	0	FALSE
ENSG00000167522.13	ANKRD11	158	99	2	6	FALSE
ENSG00000167523.12	SPATA33	56	55	0	4	TRUE
ENSG00000167524.13	SGK494	18	35	0	0	FALSE
ENSG00000167526.12	RPL13	94	60	3	2	FALSE
ENSG00000167528.11	ZNF641	177	85	0	0	FALSE
ENSG00000167535.6	CACNB3	85	83	0	1	FALSE
ENSG00000167536.12	DHRS13	85	55	0	2	FALSE
ENSG00000167543.14	TP53I13	66	10	2	0	FALSE
ENSG00000167548.13	KMT2D	155	97	0	1	FALSE
ENSG00000167549.17	CORO6	70	55	0	4	TRUE
ENSG00000167552.12	TUBA1A	114	71	0	3	TRUE
ENSG00000167553.13	TUBA1C	139	48	1	0	FALSE
ENSG00000167554.13	ZNF610	100	79	0	2	FALSE
ENSG00000167555.12	ZNF528	118	81	3	6	FALSE
ENSG00000167562.10	ZNF701	92	75	1	0	FALSE
ENSG00000167565.11	SERTAD3	117	57	0	0	FALSE
ENSG00000167566.15	NCKAP5L	142	73	0	0	FALSE
ENSG00000167578.15	RAB4B	143	52	1	0	FALSE
ENSG00000167595.13	PROSER3	128	56	1	1	FALSE
ENSG00000167601.10	AXL	116	50	0	0	FALSE
ENSG00000167604.12	NFKBID	23	15	0	0	FALSE
ENSG00000167608.10	TMC4	17	22	4	0	FALSE
ENSG00000167613.14	LAIR1	156	55	2	14	FALSE
ENSG00000167614.12	TTYH1	10	11	0	1	FALSE
ENSG00000167615.15	LENG8	148	71	0	0	FALSE
ENSG00000167625.9	ZNF526	23	22	1	0	FALSE
ENSG00000167632.13	TRAPPC9	191	90	2	2	FALSE
ENSG00000167635.10	ZNF146	131	78	0	1	FALSE
ENSG00000167637.15	ZNF283	16	75	0	0	FALSE
ENSG00000167641.9	PPP1R14A	117	10	1	0	FALSE
ENSG00000167642.11	SPINT2	105	30	2	0	FALSE
ENSG00000167645.15	YIF1B	101	41	0	0	FALSE
ENSG00000167654.16	ATCAY	27	84	0	1	FALSE
ENSG00000167657.10	DAPK3	147	58	0	1	FALSE
ENSG00000167658.14	EEF2	77	73	0	3	TRUE
ENSG00000167670.14	CHAF1A	151	61	0	1	FALSE
ENSG00000167671.10	UBXN6	176	84	1	2	FALSE
ENSG00000167674.13	HDGFRP2	134	57	0	1	FALSE
ENSG00000167676.3	PLIN4	60	11	1	1	FALSE
ENSG00000167680.14	SEMA6B	114	16	0	0	FALSE
ENSG00000167685.13	ZNF444	131	57	0	1	FALSE
ENSG00000167693.15	NXN	158	66	3	5	FALSE
ENSG00000167695.13	FAM57A	112	57	1	0	FALSE
ENSG00000167699.12	GLOD4	144	68	1	4	TRUE
ENSG00000167700.7	MFSD3	19	15	0	1	FALSE
ENSG00000167701.12	GPT	84	20	1	0	FALSE
ENSG00000167702.10	KIFC2	53	26	0	1	FALSE
ENSG00000167703.13	SLC43A2	174	78	2	1	FALSE
ENSG00000167705.10	RILP	51	12	0	0	FALSE
ENSG00000167716.17	WDR81	195	69	0	3	TRUE
ENSG00000167721.9	TSR1	149	63	0	2	FALSE
ENSG00000167740.8	CYB5D2	115	58	1	0	FALSE
ENSG00000167747.12	C19orf48	136	64	10	0	FALSE
ENSG00000167766.17	ZNF83	191	99	27	4	FALSE
ENSG00000167770.10	OTUB1	37	18	0	2	FALSE
ENSG00000167772.10	ANGPTL4	117	28	0	1	FALSE
ENSG00000167774.2	NDUFA7	74	37	0	0	FALSE
ENSG00000167775.9	CD320	56	29	12	2	FALSE
ENSG00000167778.7	SPRYD3	70	42	0	3	TRUE
ENSG00000167785.7	ZNF558	178	87	0	3	TRUE
ENSG00000167792.10	NDUFV1	122	41	1	2	FALSE
ENSG00000167797.6	CDK2AP2	26	10	0	0	FALSE
ENSG00000167799.8	NUDT8	100	10	0	0	FALSE
ENSG00000167807.14	CTD-2369P2.10	126	31	0	0	FALSE
ENSG00000167815.10	PRDX2	59	19	0	0	FALSE
ENSG00000167840.12	ZNF232	13	38	0	0	FALSE
ENSG00000167842.14	MIS12	150	70	0	1	FALSE
ENSG00000167851.12	CD300A	104	48	1	0	FALSE
ENSG00000167861.14	HID1	142	80	1	4	TRUE
ENSG00000167862.8	ICT1	129	29	1	0	FALSE
ENSG00000167863.10	ATP5H	111	49	0	1	FALSE
ENSG00000167881.13	SRP68	129	66	0	3	TRUE
ENSG00000167895.13	TMC8	113	47	0	0	FALSE
ENSG00000167900.10	TK1	70	47	1	0	FALSE
ENSG00000167904.13	TMEM68	144	50	0	0	FALSE
ENSG00000167920.7	TMEM99	166	54	0	2	FALSE
ENSG00000167925.14	GHDC	49	29	0	0	FALSE
ENSG00000167930.14	ITFG3	92	49	1	0	FALSE
ENSG00000167962.11	ZNF598	168	86	0	4	TRUE
ENSG00000167965.16	MLST8	149	70	0	1	FALSE
ENSG00000167967.14	E4F1	134	45	0	0	FALSE
ENSG00000167969.11	ECI1	21	19	1	2	FALSE
ENSG00000167971.15	CASKIN1	37	36	0	1	FALSE
ENSG00000167972.12	ABCA3	118	80	0	1	FALSE
ENSG00000167977.7	KCTD5	51	30	0	1	FALSE
ENSG00000167978.15	SRRM2	185	101	0	2	FALSE
ENSG00000167981.5	ZNF597	56	38	50	27	FALSE
ENSG00000167984.15	NLRC3	23	41	0	2	FALSE
ENSG00000167985.5	SDHAF2	68	29	0	0	FALSE
ENSG00000167986.12	DDB1	69	36	1	2	FALSE
ENSG00000167987.9	VPS37C	149	46	0	1	FALSE
ENSG00000167994.10	RAB3IL1	173	30	0	0	FALSE
ENSG00000167995.14	BEST1	105	52	0	0	FALSE
ENSG00000167996.14	FTH1	24	11	0	1	FALSE
ENSG00000168000.13	BSCL2	84	42	4	2	FALSE
ENSG00000168002.10	POLR2G	40	24	3	0	FALSE
ENSG00000168003.15	SLC3A2	85	40	0	1	FALSE
ENSG00000168005.7	C11orf84	138	63	0	2	FALSE
ENSG00000168010.9	ATG16L2	100	41	1	1	FALSE
ENSG00000168014.15	C2CD3	146	81	0	4	TRUE
ENSG00000168016.12	TRANK1	122	81	1	3	TRUE
ENSG00000168026.15	TTC21A	105	30	0	2	FALSE
ENSG00000168028.12	RPSA	137	75	0	4	TRUE
ENSG00000168036.15	CTNNB1	121	63	0	1	FALSE
ENSG00000168038.9	ULK4	35	50	4	6	FALSE
ENSG00000168040.4	FADD	100	18	1	0	FALSE
ENSG00000168056.13	LTBP3	130	51	0	1	FALSE
ENSG00000168066.19	SF1	75	50	0	0	FALSE
ENSG00000168067.10	MAP4K2	36	21	0	0	FALSE
ENSG00000168071.20	CCDC88B	149	43	0	0	FALSE
ENSG00000168077.12	SCARA3	116	58	3	0	FALSE
ENSG00000168078.8	PBK	13	38	0	0	FALSE
ENSG00000168090.8	COPS6	38	21	0	0	FALSE
ENSG00000168092.12	PAFAH1B2	117	64	0	8	TRUE
ENSG00000168096.13	ANKS3	161	87	0	4	TRUE
ENSG00000168116.12	KIAA1586	19	53	1	0	FALSE
ENSG00000168118.10	RAB4A	147	56	0	0	FALSE
ENSG00000168137.14	SETD5	112	50	1	7	TRUE
ENSG00000168140.4	VASN	130	20	0	0	FALSE
ENSG00000168159.10	RNF187	139	74	0	0	FALSE
ENSG00000168172.7	HOOK3	85	73	0	0	FALSE
ENSG00000168175.13	MAPK1IP1L	96	70	0	2	FALSE
ENSG00000168209.4	DDIT4	131	63	0	0	FALSE
ENSG00000168214.19	RBPJ	119	77	0	2	FALSE
ENSG00000168216.9	LMBRD1	120	58	0	0	FALSE
ENSG00000168228.13	ZCCHC4	70	46	0	2	FALSE
ENSG00000168234.11	TTC39C	139	75	0	0	FALSE
ENSG00000168237.16	GLYCTK	110	53	0	0	FALSE
ENSG00000168243.9	GNG4	40	99	1	4	TRUE
ENSG00000168246.5	UBTD2	155	74	0	0	FALSE
ENSG00000168256.16	NKIRAS2	29	24	0	1	FALSE
ENSG00000168259.13	DNAJC7	36	39	0	0	FALSE
ENSG00000168264.9	IRF2BP2	178	94	0	1	FALSE
ENSG00000168268.9	NT5DC2	127	77	0	7	TRUE
ENSG00000168273.6	SMIM4	62	50	0	4	TRUE
ENSG00000168275.13	COA6	102	20	0	0	FALSE
ENSG00000168280.15	KIF5C	59	55	0	0	FALSE
ENSG00000168282.5	MGAT2	103	22	0	0	FALSE
ENSG00000168283.12	BMI1	35	26	0	0	FALSE
ENSG00000168288.11	MMADHC	124	50	0	0	FALSE
ENSG00000168291.11	PDHB	173	79	0	4	TRUE
ENSG00000168297.14	PXK	152	82	0	4	TRUE
ENSG00000168300.12	PCMTD1	128	110	4	97	FALSE
ENSG00000168310.9	IRF2	120	64	0	0	FALSE
ENSG00000168374.9	ARF4	77	43	0	1	FALSE
ENSG00000168385.16	SEPT2	182	96	0	0	FALSE
ENSG00000168386.17	FILIP1L	11	20	0	0	FALSE
ENSG00000168393.11	DTYMK	149	65	0	1	FALSE
ENSG00000168394.10	TAP1	135	32	0	0	FALSE
ENSG00000168395.13	ING5	169	90	0	2	FALSE
ENSG00000168397.15	ATG4B	176	93	2	1	FALSE
ENSG00000168398.6	BDKRB2	16	27	0	0	FALSE
ENSG00000168404.11	MLKL	147	19	0	0	FALSE
ENSG00000168405.13	CMAHP	146	52	0	0	FALSE
ENSG00000168411.12	RFWD3	146	83	0	4	TRUE
ENSG00000168434.11	COG7	85	42	0	0	FALSE
ENSG00000168438.13	CDC40	43	29	1	0	FALSE
ENSG00000168439.15	STIP1	84	44	0	1	FALSE
ENSG00000168453.13	HR	48	53	0	1	FALSE
ENSG00000168461.11	RAB31	165	71	4	0	FALSE
ENSG00000168476.10	REEP4	90	20	0	0	FALSE
ENSG00000168477.16	TNXB	203	49	48	3	FALSE
ENSG00000168481.7	LGI3	15	20	0	1	FALSE
ENSG00000168487.16	BMP1	180	67	1	0	FALSE
ENSG00000168488.17	ATXN2L	74	47	2	3	FALSE
ENSG00000168490.12	PHYHIP	142	44	2	1	FALSE
ENSG00000168495.11	POLR3D	141	88	0	1	FALSE
ENSG00000168496.3	FEN1	95	31	0	1	FALSE
ENSG00000168497.4	SDPR	149	51	2	1	FALSE
ENSG00000168502.16	MTCL1	13	107	0	2	FALSE
ENSG00000168517.9	HEXIM2	16	11	0	0	FALSE
ENSG00000168522.11	FNTA	63	56	0	1	FALSE
ENSG00000168528.10	SERINC2	170	32	11	2	FALSE
ENSG00000168538.14	TRAPPC11	168	85	0	1	FALSE
ENSG00000168542.11	COL3A1	155	79	0	0	FALSE
ENSG00000168546.9	GFRA2	30	79	2	2	FALSE
ENSG00000168556.6	ING2	80	12	0	0	FALSE
ENSG00000168564.5	CDKN2AIP	64	23	0	0	FALSE
ENSG00000168566.11	SNRNP48	161	65	1	1	FALSE
ENSG00000168569.7	TMEM223	70	38	0	2	FALSE
ENSG00000168575.8	SLC20A2	92	49	1	0	FALSE
ENSG00000168591.14	TMUB2	154	62	0	0	FALSE
ENSG00000168610.13	STAT3	131	77	0	1	FALSE
ENSG00000168612.4	ZSWIM1	136	27	0	0	FALSE
ENSG00000168615.10	ADAM9	29	30	0	1	FALSE
ENSG00000168646.11	AXIN2	168	70	1	2	FALSE
ENSG00000168653.9	NDUFS5	23	10	0	0	FALSE
ENSG00000168661.13	ZNF30	113	58	0	2	FALSE
ENSG00000168675.17	LDLRAD4	149	92	0	0	FALSE
ENSG00000168679.16	SLC16A4	41	27	0	0	FALSE
ENSG00000168685.13	IL7R	135	60	0	0	FALSE
ENSG00000168701.17	TMEM208	11	15	0	0	FALSE
ENSG00000168710.16	AHCYL1	38	15	0	0	FALSE
ENSG00000168724.13	DNAJC21	82	62	0	0	FALSE
ENSG00000168743.11	NPNT	51	21	0	0	FALSE
ENSG00000168758.9	SEMA4C	40	23	0	0	FALSE
ENSG00000168763.14	CNNM3	68	39	0	0	FALSE
ENSG00000168765.14	GSTM4	73	35	10	0	FALSE
ENSG00000168769.11	TET2	113	92	1	2	FALSE
ENSG00000168778.10	TCTN2	119	52	3	0	FALSE
ENSG00000168781.20	PPIP5K1	94	42	0	0	FALSE
ENSG00000168792.4	ABHD15	130	24	1	1	FALSE
ENSG00000168795.4	ZBTB5	97	47	0	1	FALSE
ENSG00000168802.11	CHTF8	46	19	0	0	FALSE
ENSG00000168803.13	ADAL	98	33	3	0	FALSE
ENSG00000168806.7	LCMT2	112	48	0	0	FALSE
ENSG00000168807.15	SNTB2	149	64	1	0	FALSE
ENSG00000168813.15	ZNF507	154	84	0	1	FALSE
ENSG00000168818.8	STX18	61	41	0	1	FALSE
ENSG00000168824.13	D4S234E	23	43	0	2	FALSE
ENSG00000168826.14	ZBTB49	60	60	0	0	FALSE
ENSG00000168827.13	GFM1	163	76	0	0	FALSE
ENSG00000168872.14	DDX19A	135	71	0	0	FALSE
ENSG00000168876.7	ANKRD49	129	52	0	0	FALSE
ENSG00000168883.18	USP39	52	33	0	0	FALSE
ENSG00000168884.13	TNIP2	170	62	0	0	FALSE
ENSG00000168887.9	C2orf68	112	45	0	0	FALSE
ENSG00000168890.12	TMEM150A	133	27	0	0	FALSE
ENSG00000168894.8	RNF181	115	38	0	0	FALSE
ENSG00000168899.4	VAMP5	146	35	0	1	FALSE
ENSG00000168904.13	LRRC28	71	45	0	0	FALSE
ENSG00000168906.11	MAT2A	135	60	0	2	FALSE
ENSG00000168916.14	ZNF608	112	89	0	1	FALSE
ENSG00000168917.8	SLC35G2	147	79	0	5	TRUE
ENSG00000168918.12	INPP5D	131	71	0	0	FALSE
ENSG00000168924.13	LETM1	85	33	1	2	FALSE
ENSG00000168936.9	TMEM129	162	74	0	1	FALSE
ENSG00000168938.5	PPIC	103	31	0	1	FALSE
ENSG00000168944.14	CEP120	173	89	0	0	FALSE
ENSG00000168958.18	MFF	174	89	21	5	FALSE
ENSG00000168961.15	LGALS9	131	36	1	1	FALSE
ENSG00000168970.19	JMJD7-PLA2G4B	185	90	1	1	FALSE
ENSG00000168993.13	CPLX1	178	58	6	4	FALSE
ENSG00000168994.12	PXDC1	145	56	2	0	FALSE
ENSG00000169016.15	E2F6	106	36	0	1	FALSE
ENSG00000169018.5	FEM1B	120	66	0	1	FALSE
ENSG00000169019.10	COMMD8	24	10	0	0	FALSE
ENSG00000169020.8	ATP5I	40	10	0	0	FALSE
ENSG00000169021.5	UQCRFS1	44	24	0	1	FALSE
ENSG00000169032.8	MAP2K1	125	68	0	1	FALSE
ENSG00000169045.16	HNRNPH1	178	89	0	0	FALSE
ENSG00000169047.5	IRS1	123	48	0	0	FALSE
ENSG00000169062.13	UPF3A	130	72	1	0	FALSE
ENSG00000169071.13	ROR2	158	42	16	1	FALSE
ENSG00000169087.9	HSPBAP1	106	49	0	0	FALSE
ENSG00000169105.7	CHST14	41	12	0	0	FALSE
ENSG00000169116.10	PARM1	155	63	1	1	FALSE
ENSG00000169118.14	CSNK1G1	48	69	0	0	FALSE
ENSG00000169129.13	AFAP1L2	31	55	0	0	FALSE
ENSG00000169131.9	ZNF354A	65	39	0	1	FALSE
ENSG00000169136.7	ATF5	137	52	9	0	FALSE
ENSG00000169139.10	UBE2V2	61	26	0	0	FALSE
ENSG00000169155.8	ZBTB43	63	57	0	0	FALSE
ENSG00000169169.13	CPT1C	20	57	0	0	FALSE
ENSG00000169180.10	XPO6	107	57	0	0	FALSE
ENSG00000169189.15	NSMCE1	143	70	0	1	FALSE
ENSG00000169193.10	CCDC126	27	12	0	0	FALSE
ENSG00000169213.6	RAB3B	25	72	0	6	TRUE
ENSG00000169217.7	CD2BP2	57	68	0	2	FALSE
ENSG00000169221.12	TBC1D10B	160	81	0	3	TRUE
ENSG00000169223.13	LMAN2	59	32	0	0	FALSE
ENSG00000169228.12	RAB24	118	37	0	0	FALSE
ENSG00000169230.8	PRELID1	56	26	0	0	FALSE
ENSG00000169231.12	THBS3	108	36	1	0	FALSE
ENSG00000169242.10	EFNA1	138	49	1	0	FALSE
ENSG00000169245.5	CXCL10	13	12	0	0	FALSE
ENSG00000169251.11	NMD3	118	66	0	0	FALSE
ENSG00000169255.12	B3GALNT1	52	44	0	1	FALSE
ENSG00000169282.16	KCNAB1	11	52	0	0	FALSE
ENSG00000169288.16	MRPL1	51	25	0	0	FALSE
ENSG00000169291.8	SHE	118	26	1	0	FALSE
ENSG00000169299.12	PGM2	93	41	0	0	FALSE
ENSG00000169302.13	STK32A	158	58	2	0	FALSE
ENSG00000169330.7	KIAA1024	147	35	33	1	FALSE
ENSG00000169359.12	SLC33A1	126	51	0	0	FALSE
ENSG00000169371.12	SNUPN	112	31	0	0	FALSE
ENSG00000169372.11	CRADD	75	58	1	0	FALSE
ENSG00000169375.14	SIN3A	18	28	0	2	FALSE
ENSG00000169379.14	ARL13B	13	18	0	0	FALSE
ENSG00000169398.18	PTK2	139	84	0	1	FALSE
ENSG00000169403.10	PTAFR	10	12	0	0	FALSE
ENSG00000169410.8	PTPN9	33	43	0	0	FALSE
ENSG00000169413.2	RNASE6	87	28	0	1	FALSE
ENSG00000169427.5	KCNK9	13	13	1	3	TRUE
ENSG00000169429.9	CXCL8	27	16	0	0	FALSE
ENSG00000169436.15	COL22A1	32	31	1	0	FALSE
ENSG00000169439.10	SDC2	167	101	0	0	FALSE
ENSG00000169442.7	CD52	38	27	2	0	FALSE
ENSG00000169490.15	TM2D2	127	64	1	0	FALSE
ENSG00000169499.13	PLEKHA2	142	58	0	0	FALSE
ENSG00000169504.13	CLIC4	113	55	0	1	FALSE
ENSG00000169508.6	GPR183	77	55	1	0	FALSE
ENSG00000169515.5	CCDC8	177	22	11	0	FALSE
ENSG00000169519.18	METTL15	16	34	0	3	TRUE
ENSG00000169554.15	ZEB2	132	92	0	0	FALSE
ENSG00000169564.6	PCBP1	12	12	0	0	FALSE
ENSG00000169567.10	HINT1	32	19	0	0	FALSE
ENSG00000169570.8	DTWD2	56	21	0	0	FALSE
ENSG00000169592.13	INO80E	159	73	0	2	FALSE
ENSG00000169598.14	DFFB	139	41	0	1	FALSE
ENSG00000169599.11	NFU1	126	59	0	2	FALSE
ENSG00000169604.18	ANTXR1	65	33	4	0	FALSE
ENSG00000169609.12	C15orf40	129	73	0	1	FALSE
ENSG00000169612.3	FAM103A1	31	20	0	0	FALSE
ENSG00000169621.8	APLF	14	34	0	0	FALSE
ENSG00000169641.12	LUZP1	132	62	0	0	FALSE
ENSG00000169660.14	HEXDC	150	59	0	0	FALSE
ENSG00000169682.16	SPNS1	99	61	0	0	FALSE
ENSG00000169683.6	LRRC45	82	29	1	0	FALSE
ENSG00000169689.13	STRA13	37	19	0	0	FALSE
ENSG00000169692.11	AGPAT2	144	27	0	0	FALSE
ENSG00000169696.14	ASPSCR1	173	77	0	0	FALSE
ENSG00000169710.6	FASN	195	96	0	2	FALSE
ENSG00000169714.15	CNBP	26	23	0	0	FALSE
ENSG00000169715.13	MT1E	100	28	6	0	FALSE
ENSG00000169718.16	DUS1L	94	51	0	2	FALSE
ENSG00000169727.11	GPS1	95	53	1	2	FALSE
ENSG00000169733.10	RFNG	138	66	0	2	FALSE
ENSG00000169738.6	DCXR	62	32	1	2	FALSE
ENSG00000169744.11	LDB2	86	52	0	1	FALSE
ENSG00000169750.7	RAC3	16	11	0	0	FALSE
ENSG00000169756.15	LIMS1	157	85	0	21	TRUE
ENSG00000169762.15	TAPT1	183	72	8	2	FALSE
ENSG00000169764.13	UGP2	100	50	3	0	FALSE
ENSG00000169783.11	LINGO1	17	68	1	1	FALSE
ENSG00000169813.15	HNRNPF	127	45	0	0	FALSE
ENSG00000169814.11	BTD	79	26	0	0	FALSE
ENSG00000169826.7	CSGALNACT2	174	66	0	0	FALSE
ENSG00000169851.14	PCDH7	19	82	1	4	TRUE
ENSG00000169855.18	ROBO1	155	78	0	1	FALSE
ENSG00000169857.6	AVEN	49	29	0	0	FALSE
ENSG00000169871.11	TRIM56	171	58	1	0	FALSE
ENSG00000169896.15	ITGAM	142	35	0	0	FALSE
ENSG00000169902.12	TPST1	57	34	0	1	FALSE
ENSG00000169905.11	TOR1AIP2	151	76	0	0	FALSE
ENSG00000169908.9	TM4SF1	81	25	0	0	FALSE
ENSG00000169914.5	OTUD3	162	64	1	5	TRUE
ENSG00000169919.15	GUSB	155	73	0	0	FALSE
ENSG00000169925.15	BRD3	178	97	0	1	FALSE
ENSG00000169926.8	KLF13	141	48	1	1	FALSE
ENSG00000169946.12	ZFPM2	26	53	0	0	FALSE
ENSG00000169951.8	ZNF764	37	12	0	0	FALSE
ENSG00000169955.7	ZNF747	78	40	0	0	FALSE
ENSG00000169957.9	ZNF768	137	73	0	0	FALSE
ENSG00000169964.5	TMEM42	110	36	0	1	FALSE
ENSG00000169967.15	MAP3K2	165	92	1	0	FALSE
ENSG00000169972.10	PUSL1	35	16	0	0	FALSE
ENSG00000169981.9	ZNF35	45	48	0	3	TRUE
ENSG00000169991.9	IFFO2	74	11	0	0	FALSE
ENSG00000169992.8	NLGN2	184	93	0	2	FALSE
ENSG00000170004.15	CHD3	71	37	0	1	FALSE
ENSG00000170017.11	ALCAM	179	98	0	5	TRUE
ENSG00000170027.6	YWHAG	144	67	0	1	FALSE
ENSG00000170035.14	UBE2E3	10	34	0	2	FALSE
ENSG00000170037.12	CNTROB	141	76	0	2	FALSE
ENSG00000170074.18	FAM153A	117	15	11	6	FALSE
ENSG00000170085.16	SIMC1	68	42	0	1	FALSE
ENSG00000170088.12	TMEM192	149	73	0	2	FALSE
ENSG00000170091.9	HMP19	32	71	0	1	FALSE
ENSG00000170100.12	ZNF778	97	80	0	7	TRUE
ENSG00000170113.14	NIPA1	172	99	0	14	TRUE
ENSG00000170142.10	UBE2E1	42	39	0	0	FALSE
ENSG00000170144.17	HNRNPA3	100	59	1	1	FALSE
ENSG00000170145.4	SIK2	134	73	1	6	TRUE
ENSG00000170153.9	RNF150	193	103	2	4	FALSE
ENSG00000170160.15	CCDC144A	16	44	6	28	FALSE
ENSG00000170161.6	RP11-262H14.4	37	54	8	21	FALSE
ENSG00000170166.5	HOXD4	99	43	0	1	FALSE
ENSG00000170175.9	CHRNB1	141	41	0	0	FALSE
ENSG00000170185.8	USP38	115	65	0	0	FALSE
ENSG00000170191.4	NANP	162	53	0	0	FALSE
ENSG00000170222.11	ADPRM	90	63	0	2	FALSE
ENSG00000170231.14	FABP6	116	55	3	1	FALSE
ENSG00000170234.11	PWWP2A	57	53	0	11	TRUE
ENSG00000170242.16	USP47	181	83	0	4	TRUE
ENSG00000170248.12	PDCD6IP	157	85	0	5	TRUE
ENSG00000170260.7	ZNF212	144	60	0	0	FALSE
ENSG00000170265.10	ZNF282	73	43	0	0	FALSE
ENSG00000170266.14	GLB1	148	63	0	1	FALSE
ENSG00000170271.9	FAXDC2	125	64	1	0	FALSE
ENSG00000170275.13	CRTAP	180	81	2	1	FALSE
ENSG00000170291.13	ELP5	132	44	1	1	FALSE
ENSG00000170296.8	GABARAP	48	39	0	0	FALSE
ENSG00000170310.13	STX8	166	77	1	0	FALSE
ENSG00000170312.14	CDK1	22	44	0	0	FALSE
ENSG00000170315.12	UBB	27	15	14	4	FALSE
ENSG00000170322.13	NFRKB	123	44	0	4	TRUE
ENSG00000170325.13	PRDM10	133	69	0	10	TRUE
ENSG00000170340.10	B3GNT2	71	34	0	0	FALSE
ENSG00000170345.8	FOS	170	77	0	0	FALSE
ENSG00000170348.7	TMED10	126	60	0	0	FALSE
ENSG00000170364.11	SETMAR	131	63	0	4	TRUE
ENSG00000170379.18	TCAF2	47	20	5	1	FALSE
ENSG00000170382.10	LRRN2	63	59	0	1	FALSE
ENSG00000170385.9	SLC30A1	106	32	0	0	FALSE
ENSG00000170390.13	DCLK2	46	65	0	4	TRUE
ENSG00000170412.15	GPRC5C	84	10	1	0	FALSE
ENSG00000170419.9	VSTM2A	16	97	2	1	FALSE
ENSG00000170421.10	KRT8	148	12	24	6	FALSE
ENSG00000170430.9	MGMT	107	51	14	0	FALSE
ENSG00000170445.11	HARS	107	57	1	0	FALSE
ENSG00000170448.10	NFXL1	96	67	1	1	FALSE
ENSG00000170456.13	DENND5B	162	94	0	2	FALSE
ENSG00000170458.12	CD14	133	25	0	0	FALSE
ENSG00000170464.8	DNAJC18	89	61	0	0	FALSE
ENSG00000170468.7	C14orf169	112	62	0	4	TRUE
ENSG00000170471.13	RALGAPB	69	47	0	0	FALSE
ENSG00000170485.15	NPAS2	184	12	0	0	FALSE
ENSG00000170500.11	LONRF2	194	106	2	3	FALSE
ENSG00000170502.11	NUDT9	60	24	0	0	FALSE
ENSG00000170522.8	ELOVL6	121	67	3	1	FALSE
ENSG00000170525.17	PFKFB3	187	101	0	0	FALSE
ENSG00000170540.13	ARL6IP1	72	42	0	0	FALSE
ENSG00000170542.5	SERPINB9	188	73	2	0	FALSE
ENSG00000170558.7	CDH2	131	75	0	2	FALSE
ENSG00000170571.10	EMB	114	42	5	1	FALSE
ENSG00000170579.13	DLGAP1	52	48	14	6	FALSE
ENSG00000170581.12	STAT2	81	35	0	0	FALSE
ENSG00000170584.9	NUDCD2	14	37	0	2	FALSE
ENSG00000170604.4	IRF2BP1	93	48	0	0	FALSE
ENSG00000170606.12	HSPA4	110	47	0	0	FALSE
ENSG00000170619.9	COMMD5	122	74	0	0	FALSE
ENSG00000170624.12	SGCD	109	50	2	1	FALSE
ENSG00000170631.13	ZNF16	107	42	0	0	FALSE
ENSG00000170632.12	ARMC10	59	55	4	30	FALSE
ENSG00000170633.15	RNF34	58	57	0	0	FALSE
ENSG00000170634.11	ACYP2	118	53	11	0	FALSE
ENSG00000170638.8	TRABD	178	82	0	0	FALSE
ENSG00000170647.3	TMEM133	103	17	1	1	FALSE
ENSG00000170653.17	ATF7	120	67	0	0	FALSE
ENSG00000170677.5	SOCS6	108	67	0	1	FALSE
ENSG00000170734.10	POLH	47	29	0	0	FALSE
ENSG00000170743.15	SYT9	66	54	0	6	TRUE
ENSG00000170745.10	KCNS3	13	38	0	0	FALSE
ENSG00000170759.10	KIF5B	121	53	0	0	FALSE
ENSG00000170776.18	AKAP13	196	105	0	2	FALSE
ENSG00000170779.10	CDCA4	93	57	0	6	TRUE
ENSG00000170791.16	CHCHD7	20	12	0	0	FALSE
ENSG00000170801.8	HTRA3	40	14	1	2	FALSE
ENSG00000170802.14	FOXN2	80	63	0	1	FALSE
ENSG00000170832.11	USP32	20	39	5	17	FALSE
ENSG00000170836.10	PPM1D	17	28	1	0	FALSE
ENSG00000170846.14	AC093323.3	151	65	9	5	FALSE
ENSG00000170852.9	KBTBD2	157	80	0	0	FALSE
ENSG00000170854.16	MINA	125	59	0	1	FALSE
ENSG00000170855.3	TRIAP1	96	28	0	0	FALSE
ENSG00000170860.3	LSM3	15	23	0	1	FALSE
ENSG00000170871.10	KIAA0232	104	78	0	0	FALSE
ENSG00000170873.17	MTSS1	137	80	0	0	FALSE
ENSG00000170876.7	TMEM43	173	83	0	3	TRUE
ENSG00000170881.4	RNF139	106	52	0	1	FALSE
ENSG00000170889.12	RPS9	158	42	9	1	FALSE
ENSG00000170892.9	TSEN34	85	26	0	0	FALSE
ENSG00000170899.9	GSTA4	142	76	0	0	FALSE
ENSG00000170903.9	MSANTD4	135	56	0	11	TRUE
ENSG00000170906.14	NDUFA3	136	26	6	0	FALSE
ENSG00000170915.8	PAQR8	118	91	0	0	FALSE
ENSG00000170917.12	NUDT6	125	29	0	0	FALSE
ENSG00000170919.14	TPT1-AS1	121	98	8	2	FALSE
ENSG00000170921.13	TANC2	45	83	0	1	FALSE
ENSG00000170946.13	DNAJC24	14	41	0	3	TRUE
ENSG00000170949.16	ZNF160	209	93	15	2	FALSE
ENSG00000170954.10	ZNF415	193	69	2	0	FALSE
ENSG00000170955.9	PRKCDBP	148	49	18	2	FALSE
ENSG00000170962.11	PDGFD	167	53	0	0	FALSE
ENSG00000170989.8	S1PR1	134	38	6	0	FALSE
ENSG00000171016.10	PYGO1	90	79	0	1	FALSE
ENSG00000171045.13	TSNARE1	186	90	0	2	FALSE
ENSG00000171051.7	FPR1	165	38	1	0	FALSE
ENSG00000171055.13	FEZ2	164	82	0	0	FALSE
ENSG00000171056.7	SOX7	136	23	1	0	FALSE
ENSG00000171067.9	C11orf24	154	66	0	0	FALSE
ENSG00000171084.14	FAM86JP	73	18	2	3	FALSE
ENSG00000171097.12	CCBL1	11	23	0	0	FALSE
ENSG00000171103.9	TRMT61B	100	59	0	0	FALSE
ENSG00000171105.12	INSR	207	106	0	2	FALSE
ENSG00000171109.17	MFN1	98	49	0	1	FALSE
ENSG00000171115.3	GIMAP8	116	35	1	0	FALSE
ENSG00000171121.15	KCNMB3	91	58	0	2	FALSE
ENSG00000171130.16	ATP6V0E2	142	87	3	4	FALSE
ENSG00000171132.12	PRKCE	74	91	0	0	FALSE
ENSG00000171135.12	JAGN1	153	70	0	2	FALSE
ENSG00000171148.12	TADA3	138	67	0	1	FALSE
ENSG00000171150.7	SOCS5	156	82	0	1	FALSE
ENSG00000171159.4	C9orf16	34	22	1	0	FALSE
ENSG00000171160.16	MORN4	92	45	1	2	FALSE
ENSG00000171161.11	ZNF672	108	42	0	0	FALSE
ENSG00000171163.14	ZNF692	73	28	0	0	FALSE
ENSG00000171169.8	NAIF1	14	11	0	0	FALSE
ENSG00000171174.12	RBKS	59	18	0	0	FALSE
ENSG00000171204.11	TMEM126B	99	23	3	0	FALSE
ENSG00000171206.12	TRIM8	20	23	0	0	FALSE
ENSG00000171208.8	NETO2	26	23	0	1	FALSE
ENSG00000171217.5	CLDN20	27	61	0	1	FALSE
ENSG00000171222.9	SCAND1	53	17	0	0	FALSE
ENSG00000171223.5	JUNB	27	18	0	0	FALSE
ENSG00000171224.8	C10orf35	100	65	0	0	FALSE
ENSG00000171227.6	TMEM37	72	18	0	0	FALSE
ENSG00000171246.5	NPTX1	106	16	2	2	FALSE
ENSG00000171262.10	FAM98B	33	44	0	0	FALSE
ENSG00000171291.7	ZNF439	84	53	1	1	FALSE
ENSG00000171295.11	ZNF440	107	56	1	0	FALSE
ENSG00000171298.11	GAA	187	95	4	3	FALSE
ENSG00000171302.15	CANT1	127	60	0	2	FALSE
ENSG00000171303.6	KCNK3	143	68	0	1	FALSE
ENSG00000171307.17	ZDHHC16	42	48	0	0	FALSE
ENSG00000171310.9	CHST11	141	56	2	0	FALSE
ENSG00000171311.11	EXOSC1	48	35	1	2	FALSE
ENSG00000171316.10	CHD7	20	73	0	1	FALSE
ENSG00000171345.12	KRT19	56	44	2	4	FALSE
ENSG00000171368.11	TPPP	38	102	1	5	TRUE
ENSG00000171385.8	KCND3	38	22	0	0	FALSE
ENSG00000171408.12	PDE7B	25	21	0	0	FALSE
ENSG00000171425.8	ZNF581	102	51	0	1	FALSE
ENSG00000171443.6	ZNF524	126	20	0	0	FALSE
ENSG00000171444.16	MCC	127	91	1	0	FALSE
ENSG00000171448.8	ZBTB26	53	33	0	1	FALSE
ENSG00000171451.13	DSEL	17	44	0	4	TRUE
ENSG00000171456.15	ASXL1	147	79	0	2	FALSE
ENSG00000171466.8	ZNF562	103	83	0	1	FALSE
ENSG00000171467.14	ZNF318	108	79	0	1	FALSE
ENSG00000171469.9	ZNF561	89	58	0	0	FALSE
ENSG00000171475.12	WIPF2	50	43	0	0	FALSE
ENSG00000171488.13	LRRC8C	72	66	0	0	FALSE
ENSG00000171490.11	RSL1D1	152	76	0	3	TRUE
ENSG00000171497.4	PPID	110	51	0	0	FALSE
ENSG00000171503.10	ETFDH	108	39	1	0	FALSE
ENSG00000171522.5	PTGER4	56	24	0	0	FALSE
ENSG00000171530.12	TBCA	46	45	0	0	FALSE
ENSG00000171533.10	MAP6	139	74	0	7	TRUE
ENSG00000171551.10	ECEL1	80	24	4	0	FALSE
ENSG00000171566.10	PLRG1	133	73	0	3	TRUE
ENSG00000171570.9	RAB4B-EGLN2	127	69	0	0	FALSE
ENSG00000171574.16	ZNF584	155	60	2	2	FALSE
ENSG00000171603.15	CLSTN1	83	42	0	3	TRUE
ENSG00000171604.10	CXXC5	34	23	0	0	FALSE
ENSG00000171606.16	ZNF274	128	65	0	1	FALSE
ENSG00000171608.14	PIK3CD	79	66	1	2	FALSE
ENSG00000171617.12	ENC1	39	58	0	0	FALSE
ENSG00000171621.12	SPSB1	169	70	1	1	FALSE
ENSG00000171634.15	BPTF	70	75	0	2	FALSE
ENSG00000171649.10	ZIK1	11	28	0	1	FALSE
ENSG00000171680.19	PLEKHG5	91	51	1	5	TRUE
ENSG00000171681.11	ATF7IP	167	98	1	1	FALSE
ENSG00000171700.12	RGS19	113	34	1	0	FALSE
ENSG00000171703.15	TCEA2	125	53	0	0	FALSE
ENSG00000171714.10	ANO5	128	69	0	9	TRUE
ENSG00000171720.8	HDAC3	125	73	0	0	FALSE
ENSG00000171722.10	C1orf111	15	72	0	1	FALSE
ENSG00000171723.14	GPHN	30	18	0	0	FALSE
ENSG00000171724.2	VAT1L	172	95	16	6	FALSE
ENSG00000171729.12	TMEM51	170	59	4	0	FALSE
ENSG00000171735.17	CAMTA1	140	96	0	9	TRUE
ENSG00000171759.7	PAH	113	18	1	0	FALSE
ENSG00000171763.16	SPATA5L1	91	24	1	1	FALSE
ENSG00000171766.14	GATM	134	38	12	0	FALSE
ENSG00000171792.9	RHNO1	143	72	0	0	FALSE
ENSG00000171793.12	CTPS1	102	39	0	1	FALSE
ENSG00000171798.16	KNDC1	195	76	5	4	FALSE
ENSG00000171806.10	METTL18	48	20	1	1	FALSE
ENSG00000171812.9	COL8A2	10	10	0	0	FALSE
ENSG00000171813.12	PWWP2B	87	28	0	0	FALSE
ENSG00000171817.15	ZNF540	62	41	1	1	FALSE
ENSG00000171823.6	FBXL14	46	28	0	1	FALSE
ENSG00000171824.12	EXOSC10	95	54	0	2	FALSE
ENSG00000171843.14	MLLT3	19	31	0	0	FALSE
ENSG00000171848.12	RRM2	26	43	0	2	FALSE
ENSG00000171853.14	TRAPPC12	191	100	0	1	FALSE
ENSG00000171858.16	RPS21	121	51	3	0	FALSE
ENSG00000171860.4	C3AR1	97	38	0	0	FALSE
ENSG00000171861.9	RNMTL1	132	52	1	2	FALSE
ENSG00000171862.8	PTEN	139	69	1	1	FALSE
ENSG00000171863.11	RPS7	105	42	0	0	FALSE
ENSG00000171865.8	RNASEH1	109	56	0	0	FALSE
ENSG00000171867.15	PRNP	113	53	1	0	FALSE
ENSG00000171877.18	FRMD5	45	61	0	1	FALSE
ENSG00000171914.13	TLN2	106	108	1	2	FALSE
ENSG00000171928.12	TVP23B	147	80	0	1	FALSE
ENSG00000171940.12	ZNF217	117	63	1	1	FALSE
ENSG00000171943.10	SRGAP2C	10	57	0	27	TRUE
ENSG00000171951.4	SCG2	22	23	0	0	FALSE
ENSG00000171953.14	ATPAF2	55	42	3	0	FALSE
ENSG00000171960.9	PPIH	40	20	0	1	FALSE
ENSG00000171962.16	LRRC48	37	48	0	0	FALSE
ENSG00000171970.11	ZNF57	68	31	0	2	FALSE
ENSG00000171984.13	C20orf196	185	61	1	1	FALSE
ENSG00000171988.16	JMJD1C	142	85	0	1	FALSE
ENSG00000171992.11	SYNPO	157	60	0	0	FALSE
ENSG00000172006.10	ZNF554	106	48	0	2	FALSE
ENSG00000172007.5	RAB33B	95	50	0	1	FALSE
ENSG00000172009.13	THOP1	43	35	0	0	FALSE
ENSG00000172037.12	LAMB2	107	45	1	0	FALSE
ENSG00000172046.17	USP19	127	64	0	1	FALSE
ENSG00000172053.13	QARS	95	43	0	2	FALSE
ENSG00000172057.8	ORMDL3	50	29	0	0	FALSE
ENSG00000172059.9	KLF11	149	68	0	1	FALSE
ENSG00000172071.10	EIF2AK3	133	70	0	0	FALSE
ENSG00000172081.12	MOB3A	170	77	0	0	FALSE
ENSG00000172086.7	KRCC1	72	14	0	1	FALSE
ENSG00000172113.7	NME6	110	33	0	0	FALSE
ENSG00000172115.7	CYCS	65	79	1	1	FALSE
ENSG00000172123.11	SLFN12	101	26	1	0	FALSE
ENSG00000172137.17	CALB2	103	11	1	0	FALSE
ENSG00000172159.14	FRMD3	176	69	14	1	FALSE
ENSG00000172164.12	SNTB1	165	42	0	0	FALSE
ENSG00000172171.9	TEFM	36	36	2	0	FALSE
ENSG00000172172.6	MRPL13	91	34	0	0	FALSE
ENSG00000172175.11	MALT1	43	65	0	0	FALSE
ENSG00000172183.13	ISG20	118	44	0	0	FALSE
ENSG00000172201.9	ID4	109	52	2	0	FALSE
ENSG00000172216.5	CEBPB	105	26	0	0	FALSE
ENSG00000172239.12	PAIP1	24	35	0	1	FALSE
ENSG00000172243.16	CLEC7A	87	33	1	1	FALSE
ENSG00000172250.13	SERHL	56	39	7	0	FALSE
ENSG00000172262.10	ZNF131	154	79	0	0	FALSE
ENSG00000172264.15	MACROD2	61	52	0	3	TRUE
ENSG00000172269.15	DPAGT1	135	42	0	5	TRUE
ENSG00000172270.17	BSG	141	88	0	2	FALSE
ENSG00000172273.11	HINFP	126	49	0	6	TRUE
ENSG00000172292.13	CERS6	167	94	0	0	FALSE
ENSG00000172301.9	COPRS	44	21	0	0	FALSE
ENSG00000172315.5	TP53RK	103	51	0	0	FALSE
ENSG00000172331.10	BPGM	16	10	0	0	FALSE
ENSG00000172336.4	POP7	32	15	0	0	FALSE
ENSG00000172340.13	SUCLG2	158	52	0	0	FALSE
ENSG00000172345.12	STARD5	50	41	0	2	FALSE
ENSG00000172346.13	CSDC2	79	34	0	2	FALSE
ENSG00000172348.13	RCAN2	86	31	1	1	FALSE
ENSG00000172349.15	IL16	117	55	0	1	FALSE
ENSG00000172354.8	GNB2	69	27	0	0	FALSE
ENSG00000172366.18	FAM195A	132	23	1	0	FALSE
ENSG00000172375.11	C2CD2L	74	31	1	6	TRUE
ENSG00000172379.17	ARNT2	83	83	0	4	TRUE
ENSG00000172380.5	GNG12	140	66	0	0	FALSE
ENSG00000172403.9	SYNPO2	159	102	1	2	FALSE
ENSG00000172426.14	RSPH9	12	18	2	0	FALSE
ENSG00000172432.17	GTPBP2	66	39	0	0	FALSE
ENSG00000172456.15	FGGY	140	49	2	0	FALSE
ENSG00000172458.4	IL17D	43	32	0	2	FALSE
ENSG00000172466.14	ZNF24	170	94	0	1	FALSE
ENSG00000172469.13	MANEA	128	61	1	0	FALSE
ENSG00000172493.19	AFF1	194	94	0	1	FALSE
ENSG00000172500.11	FIBP	41	19	1	2	FALSE
ENSG00000172530.18	BANP	187	85	2	2	FALSE
ENSG00000172531.13	PPP1CA	19	10	0	0	FALSE
ENSG00000172568.4	FNDC9	15	67	2	0	FALSE
ENSG00000172572.6	PDE3A	10	81	0	1	FALSE
ENSG00000172590.17	MRPL52	154	57	0	0	FALSE
ENSG00000172594.11	SMPDL3A	130	28	1	0	FALSE
ENSG00000172613.6	RAD9A	80	23	1	1	FALSE
ENSG00000172638.11	EFEMP2	135	49	1	0	FALSE
ENSG00000172650.11	AGAP5	22	13	1	2	FALSE
ENSG00000172661.16	FAM21C	109	68	0	25	TRUE
ENSG00000172663.7	TMEM134	28	16	1	1	FALSE
ENSG00000172667.9	ZMAT3	168	80	0	2	FALSE
ENSG00000172671.18	ZFAND4	68	45	0	1	FALSE
ENSG00000172687.12	ZNF738	53	60	0	0	FALSE
ENSG00000172716.15	SLFN11	126	53	0	2	FALSE
ENSG00000172725.12	CORO1B	37	30	1	0	FALSE
ENSG00000172728.14	FUT10	66	33	2	0	FALSE
ENSG00000172731.12	LRRC20	158	44	0	1	FALSE
ENSG00000172732.10	MUS81	98	63	0	2	FALSE
ENSG00000172748.11	ZNF596	75	57	0	3	TRUE
ENSG00000172757.11	CFL1	89	47	5	0	FALSE
ENSG00000172765.15	TMCC1	62	43	0	1	FALSE
ENSG00000172766.17	NAA16	145	72	0	3	TRUE
ENSG00000172775.15	FAM192A	77	44	0	1	FALSE
ENSG00000172780.15	RAB43	70	19	0	0	FALSE
ENSG00000172785.17	CBWD1	24	48	1	1	FALSE
ENSG00000172789.3	HOXC5	28	23	0	0	FALSE
ENSG00000172794.18	RAB37	76	35	0	0	FALSE
ENSG00000172795.14	DCP2	157	81	0	0	FALSE
ENSG00000172803.16	SNX32	76	32	16	3	FALSE
ENSG00000172809.11	RPL38	22	25	1	0	FALSE
ENSG00000172819.15	RARG	125	17	1	0	FALSE
ENSG00000172824.13	CES4A	67	23	0	2	FALSE
ENSG00000172830.11	SSH3	43	13	0	0	FALSE
ENSG00000172831.10	CES2	93	34	0	0	FALSE
ENSG00000172840.5	PDP2	40	23	0	3	TRUE
ENSG00000172845.12	SP3	86	83	0	1	FALSE
ENSG00000172869.13	DMXL1	103	93	0	1	FALSE
ENSG00000172878.12	METAP1D	158	35	1	0	FALSE
ENSG00000172888.10	ZNF621	84	42	0	1	FALSE
ENSG00000172889.14	EGFL7	125	61	0	0	FALSE
ENSG00000172890.10	NADSYN1	138	69	5	5	FALSE
ENSG00000172893.14	DHCR7	117	60	6	8	FALSE
ENSG00000172915.17	NBEA	150	90	0	0	FALSE
ENSG00000172922.7	RNASEH2C	160	66	0	1	FALSE
ENSG00000172932.13	ANKRD13D	65	40	2	1	FALSE
ENSG00000172936.11	MYD88	108	48	0	0	FALSE
ENSG00000172939.7	OXSR1	145	70	0	3	TRUE
ENSG00000172954.12	LCLAT1	116	92	2	1	FALSE
ENSG00000172965.13	MIR4435-1HG	131	51	1	0	FALSE
ENSG00000172977.11	KAT5	105	31	0	0	FALSE
ENSG00000172985.10	SH3RF3	155	13	0	1	FALSE
ENSG00000172986.11	GXYLT2	80	26	0	0	FALSE
ENSG00000172992.10	DCAKD	183	95	0	4	TRUE
ENSG00000173011.11	TADA2B	168	64	0	0	FALSE
ENSG00000173020.9	ADRBK1	67	36	0	0	FALSE
ENSG00000173039.17	RELA	69	45	0	1	FALSE
ENSG00000173041.10	ZNF680	154	83	0	0	FALSE
ENSG00000173064.9	HECTD4	87	70	0	0	FALSE
ENSG00000173065.12	FAM222B	74	44	0	2	FALSE
ENSG00000173083.13	HPSE	36	28	0	0	FALSE
ENSG00000173085.12	COQ2	102	40	0	1	FALSE
ENSG00000173110.7	HSPA6	108	19	3	0	FALSE
ENSG00000173113.5	TRMT112	106	34	2	1	FALSE
ENSG00000173114.11	LRRN3	89	76	10	4	FALSE
ENSG00000173120.13	KDM2A	78	39	0	0	FALSE
ENSG00000173137.10	ADCK5	119	44	0	1	FALSE
ENSG00000173141.4	MRPL57	51	19	0	0	FALSE
ENSG00000173145.10	NOC3L	141	63	0	0	FALSE
ENSG00000173153.12	ESRRA	75	28	0	0	FALSE
ENSG00000173163.9	COMMD1	57	43	0	0	FALSE
ENSG00000173166.16	RAPH1	135	85	0	0	FALSE
ENSG00000173171.13	MTX1	78	24	0	1	FALSE
ENSG00000173175.13	ADCY5	11	35	0	1	FALSE
ENSG00000173193.12	PARP14	166	75	4	1	FALSE
ENSG00000173200.11	PARP15	15	20	0	0	FALSE
ENSG00000173209.21	AHSA2	185	100	13	4	FALSE
ENSG00000173210.18	ABLIM3	131	72	4	0	FALSE
ENSG00000173214.5	KIAA1919	35	82	0	1	FALSE
ENSG00000173218.13	VANGL1	164	34	0	0	FALSE
ENSG00000173221.12	GLRX	172	66	0	0	FALSE
ENSG00000173226.15	IQCB1	163	66	8	1	FALSE
ENSG00000173230.14	GOLGB1	189	88	0	1	FALSE
ENSG00000173264.12	GPR137	119	35	0	1	FALSE
ENSG00000173267.12	SNCG	142	40	1	2	FALSE
ENSG00000173269.12	MMRN2	138	53	0	0	FALSE
ENSG00000173272.12	MZT2A	61	56	20	1	FALSE
ENSG00000173273.14	TNKS	111	82	0	2	FALSE
ENSG00000173276.12	ZBTB21	164	93	2	1	FALSE
ENSG00000173281.4	PPP1R3B	147	68	1	2	FALSE
ENSG00000173295.6	FAM86B3P	23	29	0	1	FALSE
ENSG00000173320.8	STOX2	74	98	0	4	TRUE
ENSG00000173327.6	MAP3K11	155	70	0	2	FALSE
ENSG00000173334.3	TRIB1	191	84	0	0	FALSE
ENSG00000173349.5	SFT2D3	45	37	0	1	FALSE
ENSG00000173366.11	RP11-330H6.5	93	45	0	0	FALSE
ENSG00000173369.14	C1QB	21	16	0	0	FALSE
ENSG00000173372.15	C1QA	97	29	0	0	FALSE
ENSG00000173402.10	DAG1	158	81	0	1	FALSE
ENSG00000173406.14	DAB1	93	28	1	3	TRUE
ENSG00000173418.10	NAA20	25	27	0	0	FALSE
ENSG00000173436.12	MINOS1	94	57	0	4	TRUE
ENSG00000173442.10	EHBP1L1	184	63	0	0	FALSE
ENSG00000173451.5	THAP2	26	31	0	0	FALSE
ENSG00000173456.4	RNF26	173	55	0	7	TRUE
ENSG00000173465.6	SSSCA1	92	37	0	3	TRUE
ENSG00000173473.9	SMARCC1	95	66	0	2	FALSE
ENSG00000173480.9	ZNF417	105	85	0	2	FALSE
ENSG00000173482.15	PTPRM	168	95	3	1	FALSE
ENSG00000173486.11	FKBP2	28	21	0	0	FALSE
ENSG00000173511.8	VEGFB	10	47	0	1	FALSE
ENSG00000173517.9	PEAK1	178	89	2	0	FALSE
ENSG00000173530.5	TNFRSF10D	105	42	0	3	TRUE
ENSG00000173531.14	MST1	168	65	2	11	FALSE
ENSG00000173535.12	TNFRSF10C	29	11	6	1	FALSE
ENSG00000173540.11	GMPPB	136	46	0	1	FALSE
ENSG00000173542.7	MOB1B	72	42	0	0	FALSE
ENSG00000173546.7	CSPG4	109	43	1	2	FALSE
ENSG00000173548.8	SNX33	161	44	0	0	FALSE
ENSG00000173559.11	NABP1	87	41	1	0	FALSE
ENSG00000173575.17	CHD2	197	98	0	1	FALSE
ENSG00000173581.6	CCDC106	61	25	0	0	FALSE
ENSG00000173588.13	CEP83	132	71	0	0	FALSE
ENSG00000173598.12	NUDT4	190	93	21	36	FALSE
ENSG00000173611.16	SCAI	84	87	0	1	FALSE
ENSG00000173614.12	NMNAT1	57	18	1	1	FALSE
ENSG00000173621.8	LRFN4	92	26	0	0	FALSE
ENSG00000173638.17	SLC19A1	198	88	4	1	FALSE
ENSG00000173641.16	HSPB7	169	19	59	1	FALSE
ENSG00000173653.6	RCE1	96	45	0	2	FALSE
ENSG00000173660.10	UQCRH	39	17	0	0	FALSE
ENSG00000173692.11	PSMD1	105	62	0	0	FALSE
ENSG00000173705.7	SUSD5	11	16	0	1	FALSE
ENSG00000173706.11	HEG1	201	97	1	2	FALSE
ENSG00000173715.14	C11orf80	86	47	1	3	TRUE
ENSG00000173726.9	TOMM20	131	49	0	3	TRUE
ENSG00000173727.10	CMB9-22P13.1	73	17	0	2	FALSE
ENSG00000173744.16	AGFG1	127	85	0	1	FALSE
ENSG00000173757.8	STAT5B	40	27	0	0	FALSE
ENSG00000173786.15	CNP	174	101	0	0	FALSE
ENSG00000173801.15	JUP	142	94	2	3	FALSE
ENSG00000173812.9	EIF1	39	14	0	0	FALSE
ENSG00000173818.15	ENDOV	163	88	0	5	TRUE
ENSG00000173821.18	RNF213	196	105	0	5	TRUE
ENSG00000173846.11	PLK3	101	28	0	0	FALSE
ENSG00000173848.17	NET1	39	42	0	0	FALSE
ENSG00000173852.12	DPY19L1	108	31	3	0	FALSE
ENSG00000173875.12	ZNF791	165	84	0	1	FALSE
ENSG00000173889.14	PHC3	183	90	0	1	FALSE
ENSG00000173898.10	SPTBN2	100	51	0	5	TRUE
ENSG00000173905.7	GOLIM4	116	41	0	0	FALSE
ENSG00000173914.10	RBM4B	46	26	0	1	FALSE
ENSG00000173915.11	USMG5	125	48	29	3	FALSE
ENSG00000173917.10	HOXB2	125	47	8	3	FALSE
ENSG00000173918.13	C1QTNF1	139	29	3	0	FALSE
ENSG00000173926.5	MARCH3	55	39	0	0	FALSE
ENSG00000173933.18	RBM4	56	28	0	0	FALSE
ENSG00000173950.14	XXYLT1	99	61	0	1	FALSE
ENSG00000173960.11	UBXN2A	142	68	0	0	FALSE
ENSG00000173991.5	TCAP	69	37	1	2	FALSE
ENSG00000173992.7	CCS	56	24	0	0	FALSE
ENSG00000174004.5	NRROS	45	18	1	0	FALSE
ENSG00000174007.7	CEP19	24	28	0	1	FALSE
ENSG00000174013.7	FBXO45	45	49	0	1	FALSE
ENSG00000174021.9	GNG5	69	23	0	0	FALSE
ENSG00000174032.15	SLC25A30	71	24	0	0	FALSE
ENSG00000174059.15	CD34	169	71	0	1	FALSE
ENSG00000174080.9	CTSF	149	69	0	2	FALSE
ENSG00000174099.9	MSRB3	105	48	0	0	FALSE
ENSG00000174106.2	LEMD3	112	48	0	2	FALSE
ENSG00000174125.6	TLR1	31	41	0	1	FALSE
ENSG00000174130.11	TLR6	21	24	0	0	FALSE
ENSG00000174132.8	FAM174A	141	56	1	0	FALSE
ENSG00000174136.10	RGMB	145	87	0	0	FALSE
ENSG00000174151.13	CYB561D1	144	54	0	1	FALSE
ENSG00000174165.6	ZDHHC24	129	42	0	1	FALSE
ENSG00000174171.5	RP11-23P13.6	94	21	2	0	FALSE
ENSG00000174173.6	TRMT10C	63	34	0	1	FALSE
ENSG00000174175.15	SELP	52	21	0	0	FALSE
ENSG00000174177.11	CTU2	179	91	0	2	FALSE
ENSG00000174197.15	MGA	114	88	0	2	FALSE
ENSG00000174206.11	C12orf66	87	28	0	1	FALSE
ENSG00000174227.14	PIGG	120	65	1	3	TRUE
ENSG00000174231.15	PRPF8	112	57	0	2	FALSE
ENSG00000174233.10	ADCY6	145	77	1	0	FALSE
ENSG00000174236.3	REP15	29	13	0	0	FALSE
ENSG00000174238.13	PITPNA	92	63	0	0	FALSE
ENSG00000174243.8	DDX23	123	67	0	0	FALSE
ENSG00000174276.6	ZNHIT2	44	13	0	0	FALSE
ENSG00000174282.10	ZBTB4	118	65	0	1	FALSE
ENSG00000174292.11	TNK1	18	28	0	1	FALSE
ENSG00000174306.20	ZHX3	167	81	0	0	FALSE
ENSG00000174307.6	PHLDA3	154	69	1	2	FALSE
ENSG00000174348.12	PODN	156	50	1	0	FALSE
ENSG00000174365.18	SNHG11	85	21	0	0	FALSE
ENSG00000174373.14	RALGAPA1	69	74	0	2	FALSE
ENSG00000174405.12	LIG4	147	54	0	1	FALSE
ENSG00000174428.15	GTF2IRD2B	30	48	2	0	FALSE
ENSG00000174437.15	ATP2A2	85	67	0	4	TRUE
ENSG00000174442.10	ZWILCH	52	55	0	2	FALSE
ENSG00000174444.13	RPL4	155	59	4	1	FALSE
ENSG00000174446.11	SNAPC5	64	26	0	1	FALSE
ENSG00000174456.12	C12orf76	65	40	0	0	FALSE
ENSG00000174483.18	BBS1	145	73	0	1	FALSE
ENSG00000174485.13	DENND4A	173	92	0	1	FALSE
ENSG00000174516.13	PELI3	89	48	0	2	FALSE
ENSG00000174529.7	TMEM81	61	33	0	2	FALSE
ENSG00000174547.12	MRPL11	96	43	0	1	FALSE
ENSG00000174574.14	AKIRIN1	131	65	0	1	FALSE
ENSG00000174579.3	MSL2	44	47	0	0	FALSE
ENSG00000174586.9	ZNF497	65	61	0	2	FALSE
ENSG00000174600.12	CMKLR1	161	63	0	0	FALSE
ENSG00000174606.11	ANGEL2	138	70	0	0	FALSE
ENSG00000174628.15	IQCK	92	28	0	0	FALSE
ENSG00000174640.11	SLCO2A1	188	53	1	0	FALSE
ENSG00000174652.16	ZNF266	115	73	56	1	FALSE
ENSG00000174669.10	SLC29A2	38	18	0	0	FALSE
ENSG00000174672.14	BRSK2	51	93	1	12	TRUE
ENSG00000174684.6	B4GAT1	38	20	0	0	FALSE
ENSG00000174695.8	TMEM167A	147	82	0	0	FALSE
ENSG00000174705.10	SH3PXD2B	183	91	0	0	FALSE
ENSG00000174718.10	KIAA1551	188	94	1	0	FALSE
ENSG00000174720.14	LARP7	68	22	0	1	FALSE
ENSG00000174721.9	FGFBP3	43	20	0	0	FALSE
ENSG00000174738.11	NR1D2	84	35	0	0	FALSE
ENSG00000174744.12	BRMS1	153	69	0	2	FALSE
ENSG00000174748.17	RPL15	103	67	0	5	TRUE
ENSG00000174749.5	C4orf32	84	17	0	0	FALSE
ENSG00000174775.15	HRAS	107	60	0	4	TRUE
ENSG00000174780.14	SRP72	113	63	0	0	FALSE
ENSG00000174791.9	RIN1	118	13	0	2	FALSE
ENSG00000174796.11	THAP6	154	70	0	0	FALSE
ENSG00000174804.3	FZD4	145	56	0	1	FALSE
ENSG00000174807.3	CD248	118	30	0	0	FALSE
ENSG00000174839.11	DENND6A	149	53	0	1	FALSE
ENSG00000174840.8	PDE12	149	58	0	0	FALSE
ENSG00000174851.13	YIF1A	85	42	0	1	FALSE
ENSG00000174886.11	NDUFA11	152	29	19	1	FALSE
ENSG00000174891.11	RSRC1	147	59	0	2	FALSE
ENSG00000174903.13	RAB1B	97	30	0	0	FALSE
ENSG00000174915.10	PTDSS2	107	38	2	4	FALSE
ENSG00000174917.7	C19orf70	18	11	0	0	FALSE
ENSG00000174928.14	C3orf33	152	33	0	1	FALSE
ENSG00000174938.13	SEZ6L2	110	78	1	1	FALSE
ENSG00000174943.8	KCTD13	122	75	0	1	FALSE
ENSG00000174951.9	FUT1	41	14	2	1	FALSE
ENSG00000174953.12	DHX36	154	63	3	2	FALSE
ENSG00000174989.11	FBXW8	134	81	0	1	FALSE
ENSG00000174996.10	KLC2	127	55	0	2	FALSE
ENSG00000175029.15	CTBP2	100	87	0	2	FALSE
ENSG00000175040.5	CHST2	64	34	1	0	FALSE
ENSG00000175048.15	ZDHHC14	74	50	0	1	FALSE
ENSG00000175054.13	ATR	172	72	0	0	FALSE
ENSG00000175061.16	LRRC75A-AS1	148	63	1	1	FALSE
ENSG00000175066.14	GK5	195	68	0	2	FALSE
ENSG00000175073.7	VCPIP1	45	45	0	1	FALSE
ENSG00000175084.10	DES	117	17	13	1	FALSE
ENSG00000175087.8	PDIK1L	26	30	0	2	FALSE
ENSG00000175104.13	TRAF6	82	67	0	3	TRUE
ENSG00000175105.5	ZNF654	71	44	0	1	FALSE
ENSG00000175106.15	TVP23C	22	80	1	14	TRUE
ENSG00000175110.10	MRPS22	131	47	0	0	FALSE
ENSG00000175115.10	PACS1	82	54	0	1	FALSE
ENSG00000175137.10	SH3BP5L	113	63	0	0	FALSE
ENSG00000175147.10	TMEM51-AS1	127	62	21	7	FALSE
ENSG00000175155.7	YPEL2	160	80	0	1	FALSE
ENSG00000175166.15	PSMD2	132	66	0	1	FALSE
ENSG00000175175.5	PPM1E	73	65	0	0	FALSE
ENSG00000175182.12	FAM131A	179	94	0	2	FALSE
ENSG00000175193.11	PARL	115	51	0	1	FALSE
ENSG00000175197.9	DDIT3	59	24	0	0	FALSE
ENSG00000175198.13	PCCA	102	63	0	1	FALSE
ENSG00000175203.14	DCTN2	54	34	0	0	FALSE
ENSG00000175215.8	CTDSP2	29	14	0	0	FALSE
ENSG00000175216.13	CKAP5	61	45	0	3	TRUE
ENSG00000175220.10	ARHGAP1	64	40	0	1	FALSE
ENSG00000175221.13	MED16	196	95	0	4	TRUE
ENSG00000175224.15	ATG13	119	52	0	4	TRUE
ENSG00000175264.6	CHST1	31	58	0	3	TRUE
ENSG00000175265.16	GOLGA8A	166	81	36	5	FALSE
ENSG00000175274.17	TP53I11	138	60	0	0	FALSE
ENSG00000175279.20	APITD1	124	17	0	1	FALSE
ENSG00000175287.17	PHYHD1	109	10	31	0	FALSE
ENSG00000175309.13	PHYKPL	202	106	4	2	FALSE
ENSG00000175334.6	BANF1	127	22	5	1	FALSE
ENSG00000175348.9	TMEM9B	91	46	0	0	FALSE
ENSG00000175352.9	NRIP3	139	33	1	3	TRUE
ENSG00000175354.17	PTPN2	122	43	1	0	FALSE
ENSG00000175356.11	SCUBE2	28	28	0	1	FALSE
ENSG00000175376.7	EIF1AD	157	62	0	4	TRUE
ENSG00000175387.14	SMAD2	144	98	0	1	FALSE
ENSG00000175390.11	EIF3F	171	95	0	11	TRUE
ENSG00000175395.14	ZNF25	153	61	0	1	FALSE
ENSG00000175414.6	ARL10	68	102	0	0	FALSE
ENSG00000175416.11	CLTB	90	44	0	0	FALSE
ENSG00000175426.9	PCSK1	30	59	0	1	FALSE
ENSG00000175445.13	LPL	155	60	2	1	FALSE
ENSG00000175455.13	CCDC14	136	72	0	3	TRUE
ENSG00000175463.10	TBC1D10C	10	23	0	0	FALSE
ENSG00000175467.13	SART1	132	60	0	3	TRUE
ENSG00000175470.17	PPP2R2D	169	84	0	4	TRUE
ENSG00000175482.7	POLD4	23	20	0	0	FALSE
ENSG00000175489.9	LRRC25	151	35	0	1	FALSE
ENSG00000175536.6	LIPT2	51	15	0	3	TRUE
ENSG00000175538.9	KCNE3	75	36	1	0	FALSE
ENSG00000175548.7	ALG10B	74	84	1	1	FALSE
ENSG00000175564.11	UCP3	18	13	0	1	FALSE
ENSG00000175567.7	UCP2	130	35	2	0	FALSE
ENSG00000175573.6	C11orf68	39	20	0	0	FALSE
ENSG00000175575.11	PAAF1	73	46	9	4	FALSE
ENSG00000175581.12	MRPL48	58	16	0	2	FALSE
ENSG00000175582.18	RAB6A	126	74	0	8	TRUE
ENSG00000175595.13	ERCC4	122	51	0	2	FALSE
ENSG00000175600.14	SUGCT	157	16	23	0	FALSE
ENSG00000175606.9	TMEM70	149	51	2	1	FALSE
ENSG00000175611.10	LINC00476	81	47	6	6	FALSE
ENSG00000175634.13	RPS6KB2	142	69	0	3	TRUE
ENSG00000175643.8	RMI2	40	53	2	3	FALSE
ENSG00000175662.16	TOM1L2	127	67	0	0	FALSE
ENSG00000175691.8	ZNF77	48	31	1	0	FALSE
ENSG00000175711.7	B3GNTL1	169	84	0	3	TRUE
ENSG00000175727.12	MLXIP	193	96	0	1	FALSE
ENSG00000175756.12	AURKAIP1	71	23	9	2	FALSE
ENSG00000175764.13	TTLL11	80	47	0	0	FALSE
ENSG00000175768.11	TOMM5	67	54	0	0	FALSE
ENSG00000175782.9	SLC35E3	61	69	0	1	FALSE
ENSG00000175785.11	PRIMA1	27	22	0	1	FALSE
ENSG00000175787.15	ZNF169	30	50	0	1	FALSE
ENSG00000175792.10	RUVBL1	94	39	0	0	FALSE
ENSG00000175806.13	MSRA	103	40	0	0	FALSE
ENSG00000175826.10	CTDNEP1	138	58	0	0	FALSE
ENSG00000175866.14	BAIAP2	112	75	0	2	FALSE
ENSG00000175879.8	HOXD8	23	24	0	0	FALSE
ENSG00000175893.10	ZDHHC21	176	103	1	5	TRUE
ENSG00000175895.3	PLEKHF2	33	16	0	0	FALSE
ENSG00000175899.13	A2M	154	79	0	0	FALSE
ENSG00000175906.4	ARL4D	68	19	0	1	FALSE
ENSG00000175920.14	DOK7	17	16	0	0	FALSE
ENSG00000175931.11	UBE2O	133	74	0	0	FALSE
ENSG00000175938.6	ORAI3	42	10	0	0	FALSE
ENSG00000175970.8	UNC119B	162	92	0	0	FALSE
ENSG00000176014.11	TUBB6	108	53	0	0	FALSE
ENSG00000176018.11	LYSMD3	127	68	0	0	FALSE
ENSG00000176020.8	AMIGO3	43	22	0	1	FALSE
ENSG00000176022.4	B3GALT6	50	21	0	1	FALSE
ENSG00000176024.15	ZNF613	36	21	0	0	FALSE
ENSG00000176046.8	NUPR1	70	13	1	0	FALSE
ENSG00000176049.14	JAKMIP2	30	71	0	0	FALSE
ENSG00000176054.6	RPL23P2	21	10	0	0	FALSE
ENSG00000176055.9	MBLAC2	25	27	0	0	FALSE
ENSG00000176087.13	SLC35A4	117	45	0	0	FALSE
ENSG00000176095.10	IP6K1	143	79	0	4	TRUE
ENSG00000176101.10	SSNA1	101	41	0	0	FALSE
ENSG00000176102.10	CSTF3	99	52	0	0	FALSE
ENSG00000176105.12	YES1	172	71	0	2	FALSE
ENSG00000176108.8	CHMP6	157	84	0	1	FALSE
ENSG00000176124.10	DLEU1	62	59	0	0	FALSE
ENSG00000176142.11	TMEM39A	142	67	0	0	FALSE
ENSG00000176148.14	TCP11L1	138	84	0	8	TRUE
ENSG00000176155.17	CCDC57	174	94	4	7	FALSE
ENSG00000176170.12	SPHK1	86	30	1	1	FALSE
ENSG00000176171.10	BNIP3	133	81	1	2	FALSE
ENSG00000176182.5	MYPOP	88	13	1	1	FALSE
ENSG00000176209.10	SMIM19	91	32	1	0	FALSE
ENSG00000176222.8	ZNF404	77	40	1	2	FALSE
ENSG00000176225.11	RTTN	60	60	0	0	FALSE
ENSG00000176248.8	ANAPC2	122	69	0	0	FALSE
ENSG00000176261.14	ZBTB8OS	64	34	1	0	FALSE
ENSG00000176293.18	ZNF135	160	91	0	3	TRUE
ENSG00000176371.12	ZSCAN2	90	48	0	0	FALSE
ENSG00000176383.8	B3GNT4	125	74	0	2	FALSE
ENSG00000176386.7	CDC26	116	47	0	2	FALSE
ENSG00000176390.11	CRLF3	92	77	0	1	FALSE
ENSG00000176393.9	RNPEP	153	73	0	0	FALSE
ENSG00000176396.9	EID2	141	47	0	0	FALSE
ENSG00000176401.5	EID2B	34	37	0	0	FALSE
ENSG00000176406.19	RIMS2	176	93	1	1	FALSE
ENSG00000176407.16	KCMF1	10	31	0	0	FALSE
ENSG00000176410.7	DNAJC30	153	73	0	0	FALSE
ENSG00000176422.12	SPRYD4	84	56	1	0	FALSE
ENSG00000176428.5	VPS37D	12	46	0	0	FALSE
ENSG00000176438.11	SYNE3	188	98	0	6	TRUE
ENSG00000176454.12	LPCAT4	51	48	0	1	FALSE
ENSG00000176463.12	SLCO3A1	192	97	2	4	FALSE
ENSG00000176473.12	WDR25	135	53	0	1	FALSE
ENSG00000176476.7	CCDC101	68	30	0	0	FALSE
ENSG00000176485.9	PLA2G16	98	14	0	0	FALSE
ENSG00000176490.4	DIRAS1	46	59	0	5	TRUE
ENSG00000176531.9	PHLDB3	162	43	1	0	FALSE
ENSG00000176533.11	GNG7	197	31	2	2	FALSE
ENSG00000176542.8	KIAA2018	46	78	0	1	FALSE
ENSG00000176563.8	CNTD1	51	22	0	1	FALSE
ENSG00000176593.6	CTD-2368P22.1	59	89	1	3	TRUE
ENSG00000176595.3	KBTBD11	151	64	1	3	TRUE
ENSG00000176597.10	B3GNT5	13	58	1	0	FALSE
ENSG00000176619.9	LMNB2	177	74	0	1	FALSE
ENSG00000176623.10	RMDN1	140	83	1	1	FALSE
ENSG00000176624.10	MEX3C	27	51	0	0	FALSE
ENSG00000176641.9	RNF152	92	92	0	0	FALSE
ENSG00000176658.15	MYO1D	175	97	0	0	FALSE
ENSG00000176697.17	BDNF	105	16	0	0	FALSE
ENSG00000176700.18	SCAND2P	201	100	0	2	FALSE
ENSG00000176715.14	ACSF3	183	46	1	0	FALSE
ENSG00000176720.4	BOK	36	36	0	0	FALSE
ENSG00000176731.10	C8orf59	37	32	0	0	FALSE
ENSG00000176769.9	TCERG1L	12	22	0	0	FALSE
ENSG00000176783.13	RUFY1	154	78	2	0	FALSE
ENSG00000176788.8	BASP1	20	19	0	2	FALSE
ENSG00000176809.9	LRRC37A3	12	58	0	21	TRUE
ENSG00000176834.12	VSIG10	204	63	0	0	FALSE
ENSG00000176840.10	MIR7-3HG	32	42	3	0	FALSE
ENSG00000176845.11	METRNL	175	43	1	1	FALSE
ENSG00000176853.14	FAM91A1	93	59	0	0	FALSE
ENSG00000176868.2	RP11-334J6.7	43	26	0	0	FALSE
ENSG00000176871.7	WSB2	132	71	0	0	FALSE
ENSG00000176890.14	TYMS	107	70	9	0	FALSE
ENSG00000176894.8	PXMP2	124	70	0	1	FALSE
ENSG00000176903.4	PNMA1	149	81	1	3	TRUE
ENSG00000176907.4	C8orf4	104	27	0	1	FALSE
ENSG00000176909.10	MAMSTR	136	16	0	0	FALSE
ENSG00000176915.13	ANKLE2	175	99	0	2	FALSE
ENSG00000176945.15	MUC20	72	44	30	17	FALSE
ENSG00000176946.10	THAP4	143	84	0	0	FALSE
ENSG00000176953.9	NFATC2IP	126	68	0	0	FALSE
ENSG00000176973.7	FAM89B	27	17	0	0	FALSE
ENSG00000176974.16	SHMT1	117	49	20	1	FALSE
ENSG00000176978.12	DPP7	165	82	6	2	FALSE
ENSG00000176986.13	SEC24C	81	39	0	3	TRUE
ENSG00000176994.10	SMCR8	172	90	0	2	FALSE
ENSG00000177000.9	MTHFR	177	76	3	2	FALSE
ENSG00000177030.15	DEAF1	135	58	1	3	TRUE
ENSG00000177034.13	MTX3	164	88	0	0	FALSE
ENSG00000177042.13	TMEM80	138	31	1	3	TRUE
ENSG00000177045.7	SIX5	147	12	0	0	FALSE
ENSG00000177051.5	FBXO46	68	28	0	0	FALSE
ENSG00000177054.12	ZDHHC13	39	52	0	4	TRUE
ENSG00000177058.10	SLC38A9	71	57	0	2	FALSE
ENSG00000177076.5	ACER2	30	29	0	0	FALSE
ENSG00000177082.11	WDR73	199	100	0	2	FALSE
ENSG00000177084.15	POLE	155	96	1	2	FALSE
ENSG00000177096.7	FAM109B	105	38	0	0	FALSE
ENSG00000177098.7	SCN4B	119	19	8	4	FALSE
ENSG00000177105.9	RHOG	46	21	0	0	FALSE
ENSG00000177106.13	EPS8L2	194	11	33	1	FALSE
ENSG00000177119.14	ANO6	82	47	1	0	FALSE
ENSG00000177125.5	ZBTB34	64	51	0	0	FALSE
ENSG00000177150.11	FAM210A	108	46	0	0	FALSE
ENSG00000177156.9	TALDO1	21	17	0	0	FALSE
ENSG00000177169.8	ULK1	191	92	0	0	FALSE
ENSG00000177182.9	CLVS1	22	41	0	0	FALSE
ENSG00000177191.2	B3GNT8	19	36	0	0	FALSE
ENSG00000177192.12	PUS1	22	10	0	0	FALSE
ENSG00000177200.14	CHD9	161	88	0	2	FALSE
ENSG00000177225.15	PDDC1	170	85	0	9	TRUE
ENSG00000177239.13	MAN1B1	158	75	1	1	FALSE
ENSG00000177302.13	TOP3A	167	87	0	4	TRUE
ENSG00000177303.8	CASKIN2	149	62	0	1	FALSE
ENSG00000177311.9	ZBTB38	141	72	0	1	FALSE
ENSG00000177337.6	DLGAP1-AS1	84	21	2	1	FALSE
ENSG00000177352.9	CCDC71	128	55	0	0	FALSE
ENSG00000177370.4	TIMM22	54	25	1	0	FALSE
ENSG00000177374.11	HIC1	177	77	0	1	FALSE
ENSG00000177380.12	PPFIA3	107	66	0	0	FALSE
ENSG00000177383.4	MAGEF1	97	57	0	1	FALSE
ENSG00000177409.10	SAMD9L	122	45	6	1	FALSE
ENSG00000177410.11	ZFAS1	138	60	1	0	FALSE
ENSG00000177425.9	PAWR	105	30	0	0	FALSE
ENSG00000177426.19	TGIF1	105	44	0	0	FALSE
ENSG00000177427.11	MIEF2	121	39	2	1	FALSE
ENSG00000177432.6	NAP1L5	122	58	121	44	FALSE
ENSG00000177463.14	NR2C2	104	74	0	4	TRUE
ENSG00000177464.4	GPR4	90	11	0	0	FALSE
ENSG00000177469.12	PTRF	144	68	0	0	FALSE
ENSG00000177479.18	ARIH2	35	24	1	0	FALSE
ENSG00000177511.5	ST8SIA3	15	76	0	2	FALSE
ENSG00000177519.3	RPRM	118	31	1	4	TRUE
ENSG00000177542.9	SLC25A22	140	58	0	6	TRUE
ENSG00000177565.14	TBL1XR1	148	94	0	3	TRUE
ENSG00000177575.11	CD163	179	71	0	0	FALSE
ENSG00000177576.9	C18orf32	56	69	1	2	FALSE
ENSG00000177595.16	PIDD1	158	66	2	5	FALSE
ENSG00000177599.11	ZNF491	31	24	1	2	FALSE
ENSG00000177600.7	RPLP2	97	27	0	3	TRUE
ENSG00000177606.6	JUN	42	22	0	0	FALSE
ENSG00000177613.8	CSTF2T	98	48	0	1	FALSE
ENSG00000177614.8	PGBD5	89	74	0	1	FALSE
ENSG00000177628.14	GBA	26	10	1	1	FALSE
ENSG00000177646.16	ACAD9	132	69	1	2	FALSE
ENSG00000177663.12	IL17RA	197	44	0	1	FALSE
ENSG00000177666.14	PNPLA2	146	60	0	2	FALSE
ENSG00000177674.14	AGTRAP	138	28	0	0	FALSE
ENSG00000177675.7	CD163L1	26	90	2	3	FALSE
ENSG00000177679.15	SRRM3	17	49	0	0	FALSE
ENSG00000177683.12	THAP5	128	65	0	0	FALSE
ENSG00000177685.15	CRACR2B	153	45	2	4	FALSE
ENSG00000177697.16	CD151	138	79	49	8	FALSE
ENSG00000177700.5	POLR2L	155	74	0	3	TRUE
ENSG00000177706.8	FAM20C	191	100	10	1	FALSE
ENSG00000177707.9	PVRL3	18	20	0	0	FALSE
ENSG00000177721.4	ANXA2R	33	13	0	0	FALSE
ENSG00000177728.13	KIAA0195	163	91	1	1	FALSE
ENSG00000177731.14	FLII	144	70	0	0	FALSE
ENSG00000177732.7	SOX12	63	50	0	2	FALSE
ENSG00000177733.6	HNRNPA0	89	50	0	0	FALSE
ENSG00000177738.3	CTD-2201E18.3	37	14	0	0	FALSE
ENSG00000177822.6	AC108142.1	13	84	0	2	FALSE
ENSG00000177830.16	CHID1	127	44	0	4	TRUE
ENSG00000177853.13	ZNF518A	146	90	0	3	TRUE
ENSG00000177873.11	ZNF619	28	33	0	1	FALSE
ENSG00000177875.4	CCDC184	116	59	0	1	FALSE
ENSG00000177879.13	AP3S1	34	105	0	92	TRUE
ENSG00000177885.12	GRB2	82	60	0	2	FALSE
ENSG00000177888.7	ZBTB41	123	66	0	0	FALSE
ENSG00000177889.8	UBE2N	121	87	0	1	FALSE
ENSG00000177917.9	ARL6IP6	21	16	0	0	FALSE
ENSG00000177932.6	ZNF354C	107	78	1	1	FALSE
ENSG00000177943.12	MAMDC4	117	69	1	0	FALSE
ENSG00000177946.5	CENPBD1	99	48	0	2	FALSE
ENSG00000177951.16	BET1L	191	84	0	4	TRUE
ENSG00000177963.11	RIC8A	172	76	3	4	FALSE
ENSG00000177971.8	IMP3	104	51	0	0	FALSE
ENSG00000177981.9	ASB8	131	71	0	0	FALSE
ENSG00000177989.12	ODF3B	50	13	0	0	FALSE
ENSG00000177990.10	DPY19L2	139	63	2	5	FALSE
ENSG00000178026.11	LRRC75B	40	40	0	1	FALSE
ENSG00000178028.12	DMAP1	178	72	0	3	TRUE
ENSG00000178031.14	ADAMTSL1	174	31	1	0	FALSE
ENSG00000178033.5	FAM26E	11	19	0	0	FALSE
ENSG00000178038.15	ALS2CL	180	69	49	7	FALSE
ENSG00000178053.16	MLF1	143	63	1	0	FALSE
ENSG00000178074.5	C2orf69	127	47	0	0	FALSE
ENSG00000178078.10	STAP2	132	10	2	0	FALSE
ENSG00000178096.8	BOLA1	32	12	0	0	FALSE
ENSG00000178104.18	PDE4DIP	93	95	1	11	TRUE
ENSG00000178105.8	DDX10	22	16	0	1	FALSE
ENSG00000178127.11	NDUFV2	108	59	0	0	FALSE
ENSG00000178149.15	DALRD3	88	48	0	3	TRUE
ENSG00000178163.6	ZNF518B	140	90	0	7	TRUE
ENSG00000178177.13	LCORL	26	72	0	2	FALSE
ENSG00000178184.14	PARD6G	31	79	0	3	TRUE
ENSG00000178188.13	SH2B1	123	56	0	2	FALSE
ENSG00000178201.4	VN1R1	18	38	0	1	FALSE
ENSG00000178202.11	KDELC2	152	45	1	0	FALSE
ENSG00000178209.13	PLEC	208	97	4	0	FALSE
ENSG00000178229.7	ZNF543	41	86	0	2	FALSE
ENSG00000178233.16	TMEM151B	27	90	0	0	FALSE
ENSG00000178234.11	GALNT11	40	35	0	1	FALSE
ENSG00000178252.16	WDR6	92	68	0	3	TRUE
ENSG00000178295.13	GEN1	48	64	1	1	FALSE
ENSG00000178297.11	TMPRSS9	16	11	0	0	FALSE
ENSG00000178301.3	AQP11	44	14	0	4	TRUE
ENSG00000178307.8	TMEM11	12	24	0	0	FALSE
ENSG00000178338.9	ZNF354B	155	85	0	1	FALSE
ENSG00000178381.10	ZFAND2A	159	65	4	0	FALSE
ENSG00000178385.12	PLEKHM3	60	81	0	0	FALSE
ENSG00000178386.11	ZNF223	109	55	0	0	FALSE
ENSG00000178397.11	FAM220A	142	79	1	0	FALSE
ENSG00000178404.8	KIAA1731NL	41	66	0	1	FALSE
ENSG00000178409.12	BEND3	10	42	0	0	FALSE
ENSG00000178425.12	NT5DC1	136	41	0	0	FALSE
ENSG00000178460.16	MCMDC2	23	14	0	0	FALSE
ENSG00000178467.16	P4HTM	48	40	1	3	TRUE
ENSG00000178498.14	DTX3	127	61	0	0	FALSE
ENSG00000178531.5	CTXN1	52	38	0	0	FALSE
ENSG00000178538.8	CA8	33	24	0	0	FALSE
ENSG00000178567.7	EPM2AIP1	143	76	1	7	TRUE
ENSG00000178573.6	MAF	104	56	0	2	FALSE
ENSG00000178585.13	CTNNBIP1	104	49	0	3	TRUE
ENSG00000178607.14	ERN1	159	41	0	2	FALSE
ENSG00000178685.12	PARP10	146	64	0	0	FALSE
ENSG00000178691.9	SUZ12	65	37	0	1	FALSE
ENSG00000178694.8	NSUN3	45	33	0	0	FALSE
ENSG00000178695.5	KCTD12	168	88	0	1	FALSE
ENSG00000178700.6	DHFRL1	42	45	0	1	FALSE
ENSG00000178718.6	RPP25	74	19	0	0	FALSE
ENSG00000178719.15	GRINA	110	33	0	0	FALSE
ENSG00000178726.6	THBD	151	39	0	0	FALSE
ENSG00000178741.10	COX5A	59	29	0	0	FALSE
ENSG00000178761.13	FAM219B	140	72	0	1	FALSE
ENSG00000178764.7	ZHX2	201	95	0	1	FALSE
ENSG00000178802.16	MPI	150	78	0	1	FALSE
ENSG00000178852.14	EFCAB13	12	55	1	6	TRUE
ENSG00000178860.8	MSC	124	28	10	0	FALSE
ENSG00000178878.11	APOLD1	142	94	0	0	FALSE
ENSG00000178882.12	FAM101A	22	24	1	1	FALSE
ENSG00000178904.17	DPY19L3	127	78	0	0	FALSE
ENSG00000178913.7	TAF7	90	37	0	0	FALSE
ENSG00000178921.12	PFAS	162	85	1	3	TRUE
ENSG00000178922.15	HYI	162	64	3	0	FALSE
ENSG00000178927.15	C17orf62	175	78	1	2	FALSE
ENSG00000178935.5	ZNF552	43	60	0	0	FALSE
ENSG00000178950.15	GAK	197	100	1	2	FALSE
ENSG00000178951.7	ZBTB7A	89	22	0	0	FALSE
ENSG00000178952.7	TUFM	112	36	0	1	FALSE
ENSG00000178966.14	RMI1	76	38	0	0	FALSE
ENSG00000178971.12	CTC1	157	86	1	1	FALSE
ENSG00000178974.8	FBXO34	141	77	0	2	FALSE
ENSG00000178980.13	SEPW1	100	46	0	0	FALSE
ENSG00000178982.8	EIF3K	32	29	0	1	FALSE
ENSG00000178988.10	MRFAP1L1	27	18	0	2	FALSE
ENSG00000178996.11	SNX18	158	95	0	1	FALSE
ENSG00000178999.11	AURKB	13	34	0	0	FALSE
ENSG00000179010.13	MRFAP1	86	43	0	2	FALSE
ENSG00000179021.8	C3orf38	64	35	0	5	TRUE
ENSG00000179029.13	TMEM107	22	40	0	1	FALSE
ENSG00000179041.3	RRS1	48	19	0	0	FALSE
ENSG00000179044.14	EXOC3L1	68	19	0	0	FALSE
ENSG00000179051.12	RCC2	169	85	0	2	FALSE
ENSG00000179091.4	CYC1	54	19	0	0	FALSE
ENSG00000179094.12	PER1	164	69	0	0	FALSE
ENSG00000179115.9	FARSA	68	37	0	0	FALSE
ENSG00000179119.13	SPTY2D1	153	72	0	3	TRUE
ENSG00000179134.13	SAMD4B	77	64	0	0	FALSE
ENSG00000179144.4	GIMAP7	160	59	0	0	FALSE
ENSG00000179151.10	EDC3	15	33	0	1	FALSE
ENSG00000179152.17	TCAIM	101	35	0	3	TRUE
ENSG00000179163.11	FUCA1	128	45	0	1	FALSE
ENSG00000179195.14	ZNF664	155	89	31	19	FALSE
ENSG00000179218.12	CALR	57	64	0	5	TRUE
ENSG00000179241.11	LDLRAD3	124	70	0	5	TRUE
ENSG00000179242.14	CDH4	39	40	0	1	FALSE
ENSG00000179262.8	RAD23A	44	29	0	1	FALSE
ENSG00000179271.2	GADD45GIP1	41	27	0	0	FALSE
ENSG00000179277.9	MEIS3P1	114	42	1	5	TRUE
ENSG00000179295.14	PTPN11	32	19	0	1	FALSE
ENSG00000179314.12	WSCD1	123	64	0	4	TRUE
ENSG00000179335.17	CLK3	44	62	0	1	FALSE
ENSG00000179344.15	HLA-DQB1	174	42	58	12	FALSE
ENSG00000179348.10	GATA2	99	77	0	2	FALSE
ENSG00000179361.16	ARID3B	19	62	0	0	FALSE
ENSG00000179364.12	PACS2	110	54	0	7	TRUE
ENSG00000179387.8	ELMOD2	92	42	0	0	FALSE
ENSG00000179388.8	EGR3	90	28	0	0	FALSE
ENSG00000179403.11	VWA1	96	40	0	3	TRUE
ENSG00000179406.6	LINC00174	175	69	3	0	FALSE
ENSG00000179409.9	GEMIN4	189	90	0	3	TRUE
ENSG00000179431.6	FJX1	52	26	0	1	FALSE
ENSG00000179454.12	KLHL28	61	49	0	3	TRUE
ENSG00000179456.10	ZBTB18	17	18	0	0	FALSE
ENSG00000179523.4	EIF3J-AS1	60	51	0	1	FALSE
ENSG00000179526.15	SHARPIN	96	40	0	0	FALSE
ENSG00000179532.11	DNHD1	171	81	0	8	TRUE
ENSG00000179562.2	GCC1	150	69	0	0	FALSE
ENSG00000179583.16	CIITA	181	92	25	0	FALSE
ENSG00000179588.7	ZFPM1	133	62	0	1	FALSE
ENSG00000179593.14	ALOX15B	94	12	1	1	FALSE
ENSG00000179598.5	PLD6	125	61	2	1	FALSE
ENSG00000179604.9	CDC42EP4	178	95	3	0	FALSE
ENSG00000179627.9	ZBTB42	86	23	0	1	FALSE
ENSG00000179630.9	LACC1	116	48	0	1	FALSE
ENSG00000179632.8	MAF1	43	29	0	0	FALSE
ENSG00000179636.13	TPPP2	118	33	0	0	FALSE
ENSG00000179715.11	PCED1B	70	10	4	0	FALSE
ENSG00000179743.3	FLJ37453	49	41	1	0	FALSE
ENSG00000179772.7	FOXS1	10	15	0	0	FALSE
ENSG00000179776.16	CDH5	178	71	0	0	FALSE
ENSG00000179818.12	PCBP1-AS1	73	72	0	2	FALSE
ENSG00000179820.14	MYADM	64	43	2	2	FALSE
ENSG00000179832.16	MROH1	162	75	1	0	FALSE
ENSG00000179833.4	SERTAD2	81	47	0	0	FALSE
ENSG00000179859.7	AC025335.1	22	14	0	1	FALSE
ENSG00000179862.6	CITED4	98	23	0	0	FALSE
ENSG00000179886.5	TIGD5	146	42	0	0	FALSE
ENSG00000179889.17	PDXDC1	179	60	14	23	FALSE
ENSG00000179909.14	ZNF154	162	85	1	3	TRUE
ENSG00000179912.18	R3HDM2	145	73	0	0	FALSE
ENSG00000179918.16	SEPHS2	40	25	0	0	FALSE
ENSG00000179922.5	ZNF784	89	21	0	0	FALSE
ENSG00000179933.5	C14orf119	151	63	0	0	FALSE
ENSG00000179941.6	BBS10	122	42	2	1	FALSE
ENSG00000179943.7	FIZ1	69	31	0	0	FALSE
ENSG00000179954.13	SSC5D	60	22	0	0	FALSE
ENSG00000179979.8	CRIPAK	148	43	11	1	FALSE
ENSG00000179981.9	TSHZ1	132	71	0	1	FALSE
ENSG00000179988.12	PSTK	145	52	0	1	FALSE
ENSG00000180008.8	SOCS4	113	75	0	1	FALSE
ENSG00000180011.6	ZADH2	145	83	1	1	FALSE
ENSG00000180035.9	ZNF48	97	60	1	6	TRUE
ENSG00000180089.5	TMEM86B	166	64	2	0	FALSE
ENSG00000180098.8	TRNAU1AP	28	13	0	0	FALSE
ENSG00000180104.14	EXOC3	175	81	1	0	FALSE
ENSG00000180113.14	TDRD6	38	25	1	1	FALSE
ENSG00000180139.11	ACTA2-AS1	32	20	0	1	FALSE
ENSG00000180155.17	LYNX1	174	35	32	0	FALSE
ENSG00000180176.13	TH	74	72	0	10	TRUE
ENSG00000180185.10	FAHD1	114	58	38	5	FALSE
ENSG00000180190.10	TDRP	193	93	0	2	FALSE
ENSG00000180198.14	RCC1	109	46	0	3	TRUE
ENSG00000180228.11	PRKRA	40	52	33	29	FALSE
ENSG00000180229.11	HERC2P3	98	66	73	33	FALSE
ENSG00000180233.10	ZNRF2	44	25	0	2	FALSE
ENSG00000180257.11	ZNF816	96	40	0	1	FALSE
ENSG00000180263.12	FGD6	171	90	1	1	FALSE
ENSG00000180287.15	PLD5	19	42	0	1	FALSE
ENSG00000180304.13	OAZ2	36	54	1	0	FALSE
ENSG00000180346.3	TIGD2	35	34	0	0	FALSE
ENSG00000180353.9	HCLS1	185	81	0	0	FALSE
ENSG00000180354.14	MTURN	139	101	0	2	FALSE
ENSG00000180357.8	ZNF609	137	84	1	1	FALSE
ENSG00000180370.9	PAK2	171	91	0	1	FALSE
ENSG00000180376.15	CCDC66	144	71	1	7	TRUE
ENSG00000180385.7	EMC3-AS1	42	42	0	10	TRUE
ENSG00000180398.10	MCFD2	188	92	0	0	FALSE
ENSG00000180425.9	C11orf71	116	29	0	4	TRUE
ENSG00000180447.6	GAS1	37	17	0	0	FALSE
ENSG00000180448.9	HMHA1	188	84	0	0	FALSE
ENSG00000180479.12	ZNF571	82	64	0	0	FALSE
ENSG00000180488.13	FAM73A	26	30	0	0	FALSE
ENSG00000180530.8	NRIP1	181	91	1	2	FALSE
ENSG00000180543.4	TSPYL5	145	87	1	1	FALSE
ENSG00000180573.9	HIST1H2AC	120	65	0	0	FALSE
ENSG00000180574.3	EIF2S3L	10	13	10	10	FALSE
ENSG00000180611.6	MB21D2	101	30	8	0	FALSE
ENSG00000180616.7	SSTR2	75	34	0	2	FALSE
ENSG00000180626.9	ZNF594	53	84	0	4	TRUE
ENSG00000180628.13	PCGF5	134	39	0	0	FALSE
ENSG00000180660.7	MAB21L1	12	33	0	1	FALSE
ENSG00000180667.9	YOD1	124	43	0	0	FALSE
ENSG00000180694.12	TMEM64	109	43	0	0	FALSE
ENSG00000180758.11	GPR157	149	10	1	0	FALSE
ENSG00000180769.7	WDFY3-AS2	24	24	0	0	FALSE
ENSG00000180773.13	SLC36A4	137	80	0	18	TRUE
ENSG00000180776.14	ZDHHC20	156	95	0	0	FALSE
ENSG00000180787.5	ZFP3	107	68	2	1	FALSE
ENSG00000180806.4	HOXC9	20	42	0	1	FALSE
ENSG00000180817.10	PPA1	87	51	8	0	FALSE
ENSG00000180822.10	PSMG4	79	76	0	1	FALSE
ENSG00000180855.14	ZNF443	28	69	0	0	FALSE
ENSG00000180867.10	PDIA3P1	27	14	4	0	FALSE
ENSG00000180881.18	CAPS2	21	62	1	2	FALSE
ENSG00000180884.9	ZNF792	30	61	0	0	FALSE
ENSG00000180891.11	CUEDC1	161	73	0	2	FALSE
ENSG00000180900.15	SCRIB	163	87	0	0	FALSE
ENSG00000180901.9	KCTD2	142	75	0	3	TRUE
ENSG00000180902.15	D2HGDH	203	73	52	0	FALSE
ENSG00000180917.15	CMTR2	163	53	0	1	FALSE
ENSG00000180953.10	ST20	126	75	3	2	FALSE
ENSG00000180957.16	PITPNB	82	55	0	2	FALSE
ENSG00000180979.8	LRRC57	150	79	0	1	FALSE
ENSG00000180992.6	MRPL14	119	66	0	0	FALSE
ENSG00000181004.8	BBS12	93	24	0	0	FALSE
ENSG00000181007.8	ZFP82	25	32	0	3	TRUE
ENSG00000181016.8	LSMEM1	66	42	0	1	FALSE
ENSG00000181019.11	NQO1	122	28	5	1	FALSE
ENSG00000181026.14	AEN	155	72	0	1	FALSE
ENSG00000181027.9	FKRP	95	53	0	1	FALSE
ENSG00000181029.8	TRAPPC5	122	50	1	0	FALSE
ENSG00000181031.14	RPH3AL	204	73	28	3	FALSE
ENSG00000181035.12	SLC25A42	109	40	0	0	FALSE
ENSG00000181038.12	METTL23	22	12	1	0	FALSE
ENSG00000181045.13	SLC26A11	118	60	0	1	FALSE
ENSG00000181061.12	HIGD1A	73	24	0	1	FALSE
ENSG00000181090.16	EHMT1	148	80	0	2	FALSE
ENSG00000181104.6	F2R	99	29	5	0	FALSE
ENSG00000181135.14	ZNF707	101	19	2	0	FALSE
ENSG00000181163.12	NPM1	44	32	1	1	FALSE
ENSG00000181192.10	DHTKD1	166	80	1	0	FALSE
ENSG00000181218.5	HIST3H2A	79	28	0	0	FALSE
ENSG00000181220.14	ZNF746	149	83	0	1	FALSE
ENSG00000181222.13	POLR2A	175	97	0	1	FALSE
ENSG00000181234.9	TMEM132C	71	94	0	2	FALSE
ENSG00000181264.7	TMEM136	155	53	1	3	TRUE
ENSG00000181274.6	FRAT2	25	12	0	0	FALSE
ENSG00000181315.9	ZNF322	44	48	3	4	FALSE
ENSG00000181350.10	LRRC75A	162	78	1	2	FALSE
ENSG00000181381.12	DDX60L	173	54	2	0	FALSE
ENSG00000181396.11	OGFOD3	185	94	2	4	FALSE
ENSG00000181409.10	AATK	125	87	1	1	FALSE
ENSG00000181444.11	ZNF467	100	15	0	1	FALSE
ENSG00000181458.9	TMEM45A	62	37	0	6	TRUE
ENSG00000181467.3	RAP2B	18	35	0	0	FALSE
ENSG00000181472.4	ZBTB2	103	54	0	0	FALSE
ENSG00000181481.12	RNF135	38	17	0	0	FALSE
ENSG00000181513.13	ACBD4	85	28	0	0	FALSE
ENSG00000181523.11	SGSH	141	83	5	1	FALSE
ENSG00000181524.6	RPL24P4	84	16	79	2	FALSE
ENSG00000181555.18	SETD2	124	60	0	3	TRUE
ENSG00000181588.16	MEX3D	39	23	0	0	FALSE
ENSG00000181610.11	MRPS23	33	76	0	5	TRUE
ENSG00000181619.11	GPR135	20	42	0	2	FALSE
ENSG00000181631.6	P2RY13	17	21	0	0	FALSE
ENSG00000181638.16	ZFP41	138	79	1	1	FALSE
ENSG00000181652.17	ATG9B	19	26	0	0	FALSE
ENSG00000181666.16	HKR1	169	93	2	0	FALSE
ENSG00000181744.7	C3orf58	89	29	0	0	FALSE
ENSG00000181751.8	C5orf30	28	19	0	0	FALSE
ENSG00000181754.6	AMIGO1	151	49	0	0	FALSE
ENSG00000181788.3	SIAH2	48	19	0	0	FALSE
ENSG00000181789.13	COPG1	61	43	0	0	FALSE
ENSG00000181790.9	BAI1	84	38	5	0	FALSE
ENSG00000181804.13	SLC9A9	130	42	0	0	FALSE
ENSG00000181817.5	LSM10	107	45	0	0	FALSE
ENSG00000181827.13	RFX7	126	83	0	3	TRUE
ENSG00000181830.8	SLC35C1	169	70	0	2	FALSE
ENSG00000181852.16	RNF41	44	17	0	0	FALSE
ENSG00000181873.11	IBA57	117	72	0	4	TRUE
ENSG00000181894.13	ZNF329	67	48	0	1	FALSE
ENSG00000181896.10	ZNF101	18	43	0	0	FALSE
ENSG00000181904.8	C5orf24	35	17	0	0	FALSE
ENSG00000181915.4	ADO	145	72	0	0	FALSE
ENSG00000181924.6	COA4	37	17	0	0	FALSE
ENSG00000181929.10	PRKAG1	66	34	0	0	FALSE
ENSG00000181938.12	GINS3	52	21	0	0	FALSE
ENSG00000181982.16	CCDC149	109	62	0	1	FALSE
ENSG00000181991.14	MRPS11	28	25	0	2	FALSE
ENSG00000182004.11	SNRPE	55	35	6	0	FALSE
ENSG00000182013.16	PNMAL1	170	89	31	2	FALSE
ENSG00000182022.16	CHST15	160	78	1	0	FALSE
ENSG00000182054.8	IDH2	60	45	0	1	FALSE
ENSG00000182087.11	TMEM259	189	88	0	3	TRUE
ENSG00000182093.13	WRB	115	55	3	3	FALSE
ENSG00000182095.13	TNRC18	213	110	0	2	FALSE
ENSG00000182103.4	FAM181B	10	10	0	2	FALSE
ENSG00000182108.8	DEXI	124	57	0	0	FALSE
ENSG00000182109.6	RP11-69E11.4	140	62	108	23	FALSE
ENSG00000182117.5	NOP10	99	47	0	1	FALSE
ENSG00000182132.11	KCNIP1	12	17	0	0	FALSE
ENSG00000182134.14	TDRKH	113	65	2	0	FALSE
ENSG00000182141.8	ZNF708	107	74	0	3	TRUE
ENSG00000182149.19	IST1	164	88	0	1	FALSE
ENSG00000182150.14	ERCC6L2	108	81	0	2	FALSE
ENSG00000182154.7	MRPL41	13	11	0	0	FALSE
ENSG00000182158.13	CREB3L2	174	75	0	0	FALSE
ENSG00000182165.16	TP53TG1	15	11	2	0	FALSE
ENSG00000182168.13	UNC5C	148	104	0	3	TRUE
ENSG00000182173.11	TSEN54	137	71	0	2	FALSE
ENSG00000182175.12	RGMA	82	56	0	2	FALSE
ENSG00000182179.9	UBA7	148	26	1	0	FALSE
ENSG00000182180.12	MRPS16	48	38	0	0	FALSE
ENSG00000182196.12	ARL6IP4	104	52	0	0	FALSE
ENSG00000182197.9	EXT1	169	93	0	0	FALSE
ENSG00000182199.9	SHMT2	42	32	0	0	FALSE
ENSG00000182208.11	MOB2	137	63	0	5	TRUE
ENSG00000182224.10	CYB5D1	88	37	1	0	FALSE
ENSG00000182240.14	BACE2	106	42	0	0	FALSE
ENSG00000182253.13	SYNM	180	91	6	5	FALSE
ENSG00000182263.12	FIGN	36	38	0	0	FALSE
ENSG00000182272.10	B4GALNT4	10	78	0	13	TRUE
ENSG00000182307.11	C8orf33	117	71	0	0	FALSE
ENSG00000182310.11	SPACA6P	99	33	2	0	FALSE
ENSG00000182318.5	ZSCAN22	11	31	1	2	FALSE
ENSG00000182325.9	FBXL6	117	43	0	1	FALSE
ENSG00000182326.13	C1S	107	37	0	0	FALSE
ENSG00000182359.13	KBTBD3	52	15	0	2	FALSE
ENSG00000182362.12	YBEY	111	30	5	0	FALSE
ENSG00000182372.6	CLN8	162	44	2	0	FALSE
ENSG00000182400.13	TRAPPC6B	159	72	0	3	TRUE
ENSG00000182446.12	NPLOC4	216	110	0	7	TRUE
ENSG00000182463.14	TSHZ2	190	98	0	0	FALSE
ENSG00000182472.7	CAPN12	69	15	0	0	FALSE
ENSG00000182473.19	EXOC7	181	88	1	4	TRUE
ENSG00000182481.7	KPNA2	102	57	0	1	FALSE
ENSG00000182504.9	CEP97	19	56	0	2	FALSE
ENSG00000182511.10	FES	142	32	1	0	FALSE
ENSG00000182512.4	GLRX5	181	72	0	2	FALSE
ENSG00000182534.12	MXRA7	94	72	4	4	FALSE
ENSG00000182541.16	LIMK2	134	77	0	0	FALSE
ENSG00000182544.8	MFSD5	109	37	0	0	FALSE
ENSG00000182551.12	ADI1	132	61	31	0	FALSE
ENSG00000182552.13	RWDD4	155	77	0	0	FALSE
ENSG00000182568.15	SATB1	158	95	1	11	TRUE
ENSG00000182578.12	CSF1R	161	90	0	0	FALSE
ENSG00000182580.2	EPHB3	12	55	0	1	FALSE
ENSG00000182600.8	C2orf82	31	28	0	0	FALSE
ENSG00000182606.13	TRAK1	192	102	2	12	FALSE
ENSG00000182621.15	PLCB1	173	87	1	2	FALSE
ENSG00000182628.11	SKA2	74	71	0	2	FALSE
ENSG00000182636.5	NDN	66	23	65	20	FALSE
ENSG00000182648.10	LINC01006	42	28	1	0	FALSE
ENSG00000182667.13	NTM	25	36	1	0	FALSE
ENSG00000182670.12	TTC3	174	103	1	4	TRUE
ENSG00000182685.6	BRICD5	98	72	2	2	FALSE
ENSG00000182704.7	TSKU	136	31	8	1	FALSE
ENSG00000182718.15	ANXA2	86	75	0	1	FALSE
ENSG00000182749.5	PAQR7	115	67	0	2	FALSE
ENSG00000182752.9	PAPPA	82	86	0	2	FALSE
ENSG00000182768.8	NGRN	137	91	0	4	TRUE
ENSG00000182771.16	GRID1	14	74	0	1	FALSE
ENSG00000182774.9	RPS17	150	69	0	0	FALSE
ENSG00000182796.11	TMEM198B	40	22	0	1	FALSE
ENSG00000182809.9	CRIP2	24	25	0	0	FALSE
ENSG00000182810.6	DDX28	67	16	0	0	FALSE
ENSG00000182827.8	ACBD3	89	62	0	0	FALSE
ENSG00000182831.10	C16orf72	198	105	0	7	TRUE
ENSG00000182836.8	PLCXD3	117	44	0	1	FALSE
ENSG00000182841.11	RRP7B	138	86	7	3	FALSE
ENSG00000182858.12	ALG12	108	59	0	0	FALSE
ENSG00000182870.11	GALNT9	13	23	0	2	FALSE
ENSG00000182871.13	COL18A1	209	106	7	2	FALSE
ENSG00000182873.5	RP11-181G12.2	29	22	0	0	FALSE
ENSG00000182899.13	RPL35A	42	29	0	0	FALSE
ENSG00000182901.14	RGS7	25	34	1	1	FALSE
ENSG00000182903.14	ZNF721	141	72	1	4	TRUE
ENSG00000182919.13	C11orf54	133	37	0	5	TRUE
ENSG00000182923.15	CEP63	88	60	0	0	FALSE
ENSG00000182934.10	SRPR	162	74	0	4	TRUE
ENSG00000182944.16	EWSR1	155	70	0	2	FALSE
ENSG00000182952.4	HMGN4	133	58	0	0	FALSE
ENSG00000182957.14	SPATA13	211	102	0	1	FALSE
ENSG00000182973.17	CNOT10	26	12	0	1	FALSE
ENSG00000182979.16	MTA1	110	47	0	1	FALSE
ENSG00000182983.13	ZNF662	68	41	0	6	TRUE
ENSG00000182985.15	CADM1	143	64	0	10	TRUE
ENSG00000182986.11	ZNF320	164	100	10	7	FALSE
ENSG00000182993.3	C12orf60	109	19	1	1	FALSE
ENSG00000183010.15	PYCR1	13	19	0	1	FALSE
ENSG00000183011.12	NAA38	100	41	1	0	FALSE
ENSG00000183018.7	SPNS2	138	50	0	0	FALSE
ENSG00000183020.12	AP2A2	180	79	1	7	TRUE
ENSG00000183023.17	SLC8A1	78	102	1	7	TRUE
ENSG00000183044.10	ABAT	194	92	3	8	FALSE
ENSG00000183048.10	SLC25A10	167	79	0	2	FALSE
ENSG00000183049.11	CAMK1D	135	97	3	5	FALSE
ENSG00000183060.14	LYSMD4	152	82	4	3	FALSE
ENSG00000183077.14	AFMID	81	38	0	1	FALSE
ENSG00000183087.13	GAS6	143	72	7	1	FALSE
ENSG00000183091.18	NEB	119	62	7	1	FALSE
ENSG00000183092.14	BEGAIN	23	25	1	2	FALSE
ENSG00000183098.9	GPC6	24	58	0	0	FALSE
ENSG00000183111.10	ARHGEF37	95	44	1	0	FALSE
ENSG00000183137.13	CEP57L1	36	35	0	0	FALSE
ENSG00000183155.4	RABIF	76	47	0	1	FALSE
ENSG00000183160.8	TMEM119	75	57	0	0	FALSE
ENSG00000183161.4	FANCF	82	35	0	2	FALSE
ENSG00000183166.9	CALN1	110	15	0	0	FALSE
ENSG00000183172.8	SMDT1	27	11	0	0	FALSE
ENSG00000183186.6	C2CD4C	15	79	3	4	FALSE
ENSG00000183199.6	HSP90AB3P	53	10	52	8	FALSE
ENSG00000183207.11	RUVBL2	148	68	1	0	FALSE
ENSG00000183208.11	GDPGP1	38	39	0	1	FALSE
ENSG00000183248.10	PRR36	26	63	0	1	FALSE
ENSG00000183250.10	LINC01547	19	21	0	0	FALSE
ENSG00000183255.10	PTTG1IP	175	89	0	0	FALSE
ENSG00000183258.10	DDX41	108	58	1	0	FALSE
ENSG00000183260.6	ABHD16B	118	30	0	0	FALSE
ENSG00000183283.14	DAZAP2	129	75	0	0	FALSE
ENSG00000183287.12	CCBE1	167	66	3	0	FALSE
ENSG00000183291.14	SEP15	95	48	0	0	FALSE
ENSG00000183309.10	ZNF623	116	36	1	1	FALSE
ENSG00000183323.11	CCDC125	93	47	0	0	FALSE
ENSG00000183354.10	KIAA2026	84	73	0	1	FALSE
ENSG00000183386.8	FHL3	114	46	0	1	FALSE
ENSG00000183397.5	C19orf71	87	42	1	0	FALSE
ENSG00000183401.10	CCDC159	120	32	0	0	FALSE
ENSG00000183426.14	NPIPA1	31	43	5	17	FALSE
ENSG00000183431.10	SF3A3	149	69	1	3	TRUE
ENSG00000183444.10	OR7E38P	117	72	1	1	FALSE
ENSG00000183458.12	RP11-958N24.1	35	41	6	16	FALSE
ENSG00000183475.11	ASB7	78	39	0	0	FALSE
ENSG00000183486.11	MX2	16	19	0	1	FALSE
ENSG00000183495.12	EP400	140	82	0	1	FALSE
ENSG00000183506.15	PI4KAP2	24	49	1	5	TRUE
ENSG00000183513.7	COA5	78	46	0	0	FALSE
ENSG00000183520.10	UTP11L	31	21	0	0	FALSE
ENSG00000183527.10	PSMG1	152	61	0	0	FALSE
ENSG00000183530.12	PRR14L	103	65	1	1	FALSE
ENSG00000183569.16	SERHL2	53	72	1	2	FALSE
ENSG00000183570.15	PCBP3	48	91	2	2	FALSE
ENSG00000183576.11	SETD3	47	34	0	1	FALSE
ENSG00000183579.14	ZNRF3	176	71	0	2	FALSE
ENSG00000183580.9	FBXL7	110	55	0	0	FALSE
ENSG00000183597.14	TANGO2	156	59	1	0	FALSE
ENSG00000183605.15	SFXN4	117	28	1	1	FALSE
ENSG00000183617.4	MRPL54	136	56	0	1	FALSE
ENSG00000183621.14	ZNF438	82	27	0	0	FALSE
ENSG00000183624.12	HMCES	20	10	0	1	FALSE
ENSG00000183648.8	NDUFB1	132	41	6	4	FALSE
ENSG00000183655.12	KLHL25	148	62	0	1	FALSE
ENSG00000183665.5	TRMT12	101	56	0	2	FALSE
ENSG00000183666.15	GUSBP1	70	78	8	29	FALSE
ENSG00000183682.7	BMP8A	42	44	14	12	FALSE
ENSG00000183688.4	FAM101B	137	53	3	1	FALSE
ENSG00000183696.12	UPP1	136	55	0	1	FALSE
ENSG00000183718.5	TRIM52	149	81	0	0	FALSE
ENSG00000183722.7	LHFP	69	32	0	0	FALSE
ENSG00000183723.11	CMTM4	58	32	0	0	FALSE
ENSG00000183726.9	TMEM50A	137	62	0	1	FALSE
ENSG00000183735.8	TBK1	119	34	0	1	FALSE
ENSG00000183741.10	CBX6	183	99	0	3	TRUE
ENSG00000183742.11	MACC1	49	22	0	0	FALSE
ENSG00000183751.13	TBL3	127	66	0	3	TRUE
ENSG00000183762.11	KREMEN1	181	60	8	0	FALSE
ENSG00000183763.7	TRAIP	22	42	0	3	TRUE
ENSG00000183765.19	CHEK2	21	10	0	2	FALSE
ENSG00000183779.6	ZNF703	45	12	0	0	FALSE
ENSG00000183798.4	EMILIN3	37	24	0	0	FALSE
ENSG00000183801.6	OLFML1	92	28	0	0	FALSE
ENSG00000183807.7	FAM162B	10	17	0	0	FALSE
ENSG00000183808.10	RBM12B	144	82	1	1	FALSE
ENSG00000183826.15	BTBD9	189	102	0	0	FALSE
ENSG00000183828.13	NUDT14	68	13	12	0	FALSE
ENSG00000183833.15	MAATS1	82	27	6	0	FALSE
ENSG00000183853.16	KIRREL	180	69	0	0	FALSE
ENSG00000183864.4	TOB2	128	62	1	1	FALSE
ENSG00000183889.11	AC138969.4	28	39	8	11	FALSE
ENSG00000183891.5	TTC32	89	68	4	0	FALSE
ENSG00000183935.5	HTR7P1	26	14	0	0	FALSE
ENSG00000183955.11	SETD8	133	57	0	0	FALSE
ENSG00000183960.7	KCNH8	22	57	0	4	TRUE
ENSG00000183963.17	SMTN	191	79	0	0	FALSE
ENSG00000184005.10	ST6GALNAC3	44	59	0	3	TRUE
ENSG00000184007.16	PTP4A2	56	49	0	5	TRUE
ENSG00000184009.8	ACTG1	161	82	0	2	FALSE
ENSG00000184014.6	DENND5A	132	84	0	4	TRUE
ENSG00000184047.14	DIABLO	127	80	0	0	FALSE
ENSG00000184056.13	VPS33B	121	66	0	2	FALSE
ENSG00000184060.9	ADAP2	46	15	0	1	FALSE
ENSG00000184068.2	RP5-821D11.7	26	30	0	0	FALSE
ENSG00000184076.12	UQCR10	40	21	0	0	FALSE
ENSG00000184113.9	CLDN5	112	28	0	0	FALSE
ENSG00000184117.10	NIPSNAP1	141	60	1	2	FALSE
ENSG00000184154.11	LRTOMT	47	28	0	1	FALSE
ENSG00000184156.14	KCNQ3	10	85	0	3	TRUE
ENSG00000184160.7	ADRA2C	66	16	3	0	FALSE
ENSG00000184162.13	NR2C2AP	12	11	0	0	FALSE
ENSG00000184164.13	CRELD2	112	50	6	0	FALSE
ENSG00000184178.14	SCFD2	159	90	1	1	FALSE
ENSG00000184182.17	UBE2F	123	47	0	1	FALSE
ENSG00000184203.6	PPP1R2	147	67	0	1	FALSE
ENSG00000184207.8	PGP	50	67	0	2	FALSE
ENSG00000184208.10	C22orf46	63	29	1	2	FALSE
ENSG00000184209.14	SNRNP35	121	62	0	0	FALSE
ENSG00000184220.9	CMSS1	59	37	0	0	FALSE
ENSG00000184232.7	OAF	101	35	0	0	FALSE
ENSG00000184254.15	ALDH1A3	127	63	0	1	FALSE
ENSG00000184271.14	POU6F1	164	70	0	1	FALSE
ENSG00000184277.11	TM2D3	157	80	2	2	FALSE
ENSG00000184281.13	TSSC4	116	52	0	1	FALSE
ENSG00000184304.13	PRKD1	115	15	1	0	FALSE
ENSG00000184313.18	MROH7	123	62	8	2	FALSE
ENSG00000184319.14	RPL23AP82	20	47	0	14	TRUE
ENSG00000184347.13	SLIT3	205	110	0	2	FALSE
ENSG00000184371.12	CSF1	159	59	0	0	FALSE
ENSG00000184381.17	PLA2G6	169	49	5	0	FALSE
ENSG00000184384.12	MAML2	129	70	1	2	FALSE
ENSG00000184402.13	SS18L1	73	56	0	0	FALSE
ENSG00000184428.11	TOP1MT	161	66	4	0	FALSE
ENSG00000184432.8	COPB2	33	33	0	0	FALSE
ENSG00000184436.10	THAP7	141	27	0	0	FALSE
ENSG00000184441.4	AP001062.7	98	49	2	0	FALSE
ENSG00000184445.10	KNTC1	114	83	0	1	FALSE
ENSG00000184451.5	CCR10	16	41	0	0	FALSE
ENSG00000184465.14	WDR27	172	92	6	1	FALSE
ENSG00000184470.18	TXNRD2	196	83	1	1	FALSE
ENSG00000184489.10	PTP4A3	102	21	1	0	FALSE
ENSG00000184497.11	TMEM255B	133	23	3	0	FALSE
ENSG00000184500.13	PROS1	151	46	1	0	FALSE
ENSG00000184508.9	HDDC3	99	36	0	1	FALSE
ENSG00000184517.10	ZFP1	80	72	0	3	TRUE
ENSG00000184524.5	CEND1	20	52	0	4	TRUE
ENSG00000184545.9	DUSP8	55	43	0	7	TRUE
ENSG00000184557.4	SOCS3	104	50	0	0	FALSE
ENSG00000184575.10	XPOT	128	69	0	0	FALSE
ENSG00000184584.11	TMEM173	105	48	0	0	FALSE
ENSG00000184588.16	PDE4B	35	77	0	4	TRUE
ENSG00000184602.5	SNN	155	79	0	3	TRUE
ENSG00000184613.9	NELL2	28	88	0	0	FALSE
ENSG00000184619.3	KRBA2	43	78	0	2	FALSE
ENSG00000184635.12	ZNF93	15	43	1	1	FALSE
ENSG00000184640.16	SEPT9	198	105	0	4	TRUE
ENSG00000184672.10	RALYL	103	11	0	1	FALSE
ENSG00000184677.15	ZBTB40	180	83	4	4	FALSE
ENSG00000184678.9	HIST2H2BE	31	15	0	0	FALSE
ENSG00000184702.16	SEPT5	56	74	0	0	FALSE
ENSG00000184708.16	EIF4ENIF1	147	72	0	1	FALSE
ENSG00000184716.12	SERINC4	33	19	0	1	FALSE
ENSG00000184719.10	RNLS	111	56	0	1	FALSE
ENSG00000184730.9	APOBR	67	19	0	0	FALSE
ENSG00000184743.11	ATL3	87	27	0	0	FALSE
ENSG00000184786.5	TCTE3	42	21	0	0	FALSE
ENSG00000184787.17	UBE2G2	186	89	0	1	FALSE
ENSG00000184792.14	OSBP2	159	64	30	2	FALSE
ENSG00000184828.8	ZBTB7C	155	53	0	0	FALSE
ENSG00000184838.13	PRR16	40	14	1	0	FALSE
ENSG00000184840.10	TMED9	67	38	0	1	FALSE
ENSG00000184857.7	TMEM186	150	29	0	1	FALSE
ENSG00000184863.9	RBM33	175	88	0	3	TRUE
ENSG00000184887.12	BTBD6	121	61	0	5	TRUE
ENSG00000184897.5	H1FX	104	67	0	5	TRUE
ENSG00000184898.6	RBM43	69	28	0	0	FALSE
ENSG00000184900.14	SUMO3	87	53	0	0	FALSE
ENSG00000184903.8	IMMP2L	104	39	0	2	FALSE
ENSG00000184916.7	JAG2	91	72	1	1	FALSE
ENSG00000184922.12	FMNL1	78	60	0	0	FALSE
ENSG00000184924.5	PTRHD1	80	12	0	1	FALSE
ENSG00000184939.14	ZFP90	146	80	0	5	TRUE
ENSG00000184967.5	NOC4L	52	29	0	1	FALSE
ENSG00000184983.8	NDUFA6	152	60	1	0	FALSE
ENSG00000184985.15	SORCS2	39	21	0	0	FALSE
ENSG00000184988.7	TMEM106A	73	51	1	2	FALSE
ENSG00000184990.11	SIVA1	130	64	2	2	FALSE
ENSG00000184992.10	BRI3BP	54	55	0	1	FALSE
ENSG00000185000.8	DGAT1	173	81	0	1	FALSE
ENSG00000185009.11	AP3M1	147	85	2	2	FALSE
ENSG00000185019.15	UBOX5	157	58	1	0	FALSE
ENSG00000185022.10	MAFF	145	54	0	0	FALSE
ENSG00000185024.14	BRF1	165	85	0	7	TRUE
ENSG00000185033.13	SEMA4B	187	96	1	1	FALSE
ENSG00000185043.9	CIB1	67	12	17	0	FALSE
ENSG00000185049.11	NELFA	75	48	0	0	FALSE
ENSG00000185052.10	SLC24A3	80	28	1	0	FALSE
ENSG00000185070.9	FLRT2	134	73	1	1	FALSE
ENSG00000185088.11	RPS27L	140	55	4	2	FALSE
ENSG00000185090.13	MANEAL	18	13	0	3	TRUE
ENSG00000185100.9	ADSSL1	123	37	0	2	FALSE
ENSG00000185104.18	FAF1	57	36	0	2	FALSE
ENSG00000185112.5	FAM43A	100	53	0	0	FALSE
ENSG00000185115.4	NDNL2	38	14	0	1	FALSE
ENSG00000185122.9	HSF1	125	50	0	1	FALSE
ENSG00000185127.6	C6orf120	39	28	0	0	FALSE
ENSG00000185129.5	PURA	73	48	0	0	FALSE
ENSG00000185133.12	INPP5J	48	52	1	1	FALSE
ENSG00000185158.11	LRRC37B	44	40	34	10	FALSE
ENSG00000185163.8	DDX51	134	69	2	1	FALSE
ENSG00000185164.13	NOMO2	19	14	10	5	FALSE
ENSG00000185187.11	SIGIRR	91	35	2	1	FALSE
ENSG00000185189.14	NRBP2	150	63	0	1	FALSE
ENSG00000185201.15	IFITM2	166	82	19	1	FALSE
ENSG00000185215.7	TNFAIP2	146	66	19	0	FALSE
ENSG00000185219.14	ZNF445	125	87	1	6	TRUE
ENSG00000185236.10	RAB11B	159	81	0	4	TRUE
ENSG00000185238.11	PRMT3	37	36	0	3	TRUE
ENSG00000185246.16	PRPF39	25	12	0	2	FALSE
ENSG00000185250.14	PPIL6	82	25	0	0	FALSE
ENSG00000185252.16	ZNF74	109	85	0	1	FALSE
ENSG00000185262.8	UBALD2	129	76	0	1	FALSE
ENSG00000185274.10	WBSCR17	142	31	8	0	FALSE
ENSG00000185278.13	ZBTB37	85	90	0	0	FALSE
ENSG00000185298.11	CCDC137	141	81	0	2	FALSE
ENSG00000185305.9	ARL15	95	39	0	1	FALSE
ENSG00000185324.20	CDK10	181	82	7	5	FALSE
ENSG00000185339.7	TCN2	181	84	1	0	FALSE
ENSG00000185340.14	GAS2L1	105	22	0	0	FALSE
ENSG00000185344.12	ATP6V0A2	130	71	0	0	FALSE
ENSG00000185345.17	PARK2	99	34	1	1	FALSE
ENSG00000185347.16	C14orf80	25	25	0	1	FALSE
ENSG00000185352.8	HS6ST3	93	50	1	2	FALSE
ENSG00000185359.11	HGS	89	75	0	3	TRUE
ENSG00000185361.7	TNFAIP8L1	115	58	0	0	FALSE
ENSG00000185379.19	RAD51D	72	52	0	0	FALSE
ENSG00000185386.13	MAPK11	79	58	0	1	FALSE
ENSG00000185404.15	SP140L	170	43	2	0	FALSE
ENSG00000185414.18	MRPL30	129	62	0	0	FALSE
ENSG00000185418.14	TARSL2	101	63	0	2	FALSE
ENSG00000185420.17	SMYD3	170	85	0	0	FALSE
ENSG00000185432.11	METTL7A	52	20	0	0	FALSE
ENSG00000185436.10	IFNLR1	98	13	4	0	FALSE
ENSG00000185437.12	SH3BGR	129	30	15	0	FALSE
ENSG00000185442.11	FAM174B	58	41	1	0	FALSE
ENSG00000185453.11	C19orf68	35	30	0	0	FALSE
ENSG00000185475.7	TMEM179B	15	16	0	0	FALSE
ENSG00000185477.4	GPRIN3	14	84	0	0	FALSE
ENSG00000185485.13	SDHAP1	63	69	11	14	FALSE
ENSG00000185495.9	RP11-504P24.3	16	55	1	0	FALSE
ENSG00000185504.15	C17orf70	145	81	1	0	FALSE
ENSG00000185507.18	IRF7	113	32	2	0	FALSE
ENSG00000185513.13	L3MBTL1	140	87	123	57	FALSE
ENSG00000185518.10	SV2B	16	61	1	12	TRUE
ENSG00000185519.8	FAM131C	118	47	38	25	FALSE
ENSG00000185527.10	PDE6G	11	13	0	0	FALSE
ENSG00000185532.13	PRKG1	130	28	0	0	FALSE
ENSG00000185551.11	NR2F2	86	19	3	1	FALSE
ENSG00000185559.12	DLK1	130	49	91	29	FALSE
ENSG00000185561.9	TLCD2	176	13	0	0	FALSE
ENSG00000185565.10	LSAMP	156	76	15	3	FALSE
ENSG00000185567.6	AHNAK2	46	68	0	8	TRUE
ENSG00000185585.18	OLFML2A	48	45	0	0	FALSE
ENSG00000185591.8	SP1	96	52	2	0	FALSE
ENSG00000185608.7	MRPL40	53	47	0	0	FALSE
ENSG00000185619.16	PCGF3	187	93	2	4	FALSE
ENSG00000185621.10	LMLN	87	15	0	0	FALSE
ENSG00000185624.13	P4HB	121	67	0	2	FALSE
ENSG00000185627.16	PSMD13	184	83	4	7	FALSE
ENSG00000185630.17	PBX1	175	107	0	1	FALSE
ENSG00000185650.9	ZFP36L1	135	61	0	2	FALSE
ENSG00000185651.13	UBE2L3	98	51	0	0	FALSE
ENSG00000185658.12	BRWD1	185	93	0	3	TRUE
ENSG00000185684.11	EP400NL	79	44	3	0	FALSE
ENSG00000185686.16	PRAME	60	59	15	12	FALSE
ENSG00000185689.14	C6orf201	72	21	0	0	FALSE
ENSG00000185716.10	C16orf52	79	37	5	11	FALSE
ENSG00000185721.10	DRG1	26	48	0	2	FALSE
ENSG00000185722.15	ANKFY1	152	94	0	2	FALSE
ENSG00000185728.15	YTHDF3	98	40	1	0	FALSE
ENSG00000185730.6	ZNF696	115	55	1	0	FALSE
ENSG00000185745.9	IFIT1	77	22	1	0	FALSE
ENSG00000185787.13	MORF4L1	58	82	0	0	FALSE
ENSG00000185798.7	WDR53	107	37	0	0	FALSE
ENSG00000185800.10	DMWD	167	87	0	0	FALSE
ENSG00000185803.7	SLC52A2	124	34	0	1	FALSE
ENSG00000185808.12	PIGP	115	33	1	0	FALSE
ENSG00000185811.15	IKZF1	43	47	0	1	FALSE
ENSG00000185813.9	PCYT2	66	35	0	0	FALSE
ENSG00000185838.12	GNB1L	48	29	0	1	FALSE
ENSG00000185842.13	DNAH14	16	47	0	4	TRUE
ENSG00000185862.6	EVI2B	45	24	0	0	FALSE
ENSG00000185875.11	THNSL1	116	39	0	0	FALSE
ENSG00000185880.11	TRIM69	85	32	2	1	FALSE
ENSG00000185883.9	ATP6V0C	12	14	0	0	FALSE
ENSG00000185896.10	LAMP1	123	38	1	0	FALSE
ENSG00000185909.13	KLHDC8B	111	58	0	1	FALSE
ENSG00000185917.12	SETD4	79	54	0	1	FALSE
ENSG00000185920.14	PTCH1	91	69	0	0	FALSE
ENSG00000185924.6	RTN4RL1	103	38	0	2	FALSE
ENSG00000185942.10	NKAIN3	13	10	0	0	FALSE
ENSG00000185946.14	RNPC3	154	76	0	1	FALSE
ENSG00000185950.8	IRS2	178	93	0	0	FALSE
ENSG00000185963.12	BICD2	129	77	1	1	FALSE
ENSG00000185986.11	SDHAP3	63	38	14	1	FALSE
ENSG00000185989.10	RASA3	159	68	0	0	FALSE
ENSG00000186001.11	LRCH3	142	89	0	2	FALSE
ENSG00000186010.17	NDUFA13	54	28	1	1	FALSE
ENSG00000186017.13	ZNF566	50	74	0	0	FALSE
ENSG00000186019.10	AC084219.4	145	64	1	0	FALSE
ENSG00000186020.11	ZNF529	184	89	1	0	FALSE
ENSG00000186026.6	ZNF284	28	45	1	1	FALSE
ENSG00000186063.11	AIDA	50	30	0	0	FALSE
ENSG00000186073.10	C15orf41	140	84	0	1	FALSE
ENSG00000186088.14	GSAP	167	65	0	0	FALSE
ENSG00000186104.9	CYP2R1	34	18	0	0	FALSE
ENSG00000186106.10	ANKRD46	127	87	0	0	FALSE
ENSG00000186111.7	PIP5K1C	177	88	0	0	FALSE
ENSG00000186130.4	ZBTB6	53	45	0	3	TRUE
ENSG00000186132.13	C2orf76	139	45	0	0	FALSE
ENSG00000186153.15	WWOX	172	82	1	2	FALSE
ENSG00000186162.9	CIDECP	137	44	2	0	FALSE
ENSG00000186166.7	CCDC84	107	46	0	3	TRUE
ENSG00000186174.11	BCL9L	161	48	0	0	FALSE
ENSG00000186184.14	POLR1D	205	93	1	2	FALSE
ENSG00000186187.10	ZNRF1	134	78	0	3	TRUE
ENSG00000186205.11	MARC1	100	67	2	2	FALSE
ENSG00000186222.4	BLOC1S4	116	39	0	1	FALSE
ENSG00000186230.6	ZNF749	96	63	57	1	FALSE
ENSG00000186235.9	AC016757.3	30	23	8	1	FALSE
ENSG00000186260.15	MKL2	78	58	0	1	FALSE
ENSG00000186272.11	ZNF17	62	77	0	1	FALSE
ENSG00000186281.11	GPAT2	10	16	0	3	TRUE
ENSG00000186283.12	TOR3A	113	51	1	1	FALSE
ENSG00000186298.10	PPP1CC	62	49	0	0	FALSE
ENSG00000186300.10	ZNF555	19	71	0	0	FALSE
ENSG00000186301.8	MST1P2	68	19	6	7	FALSE
ENSG00000186318.15	BACE1	178	79	1	11	TRUE
ENSG00000186340.13	THBS2	189	101	4	1	FALSE
ENSG00000186350.9	RXRA	164	60	0	0	FALSE
ENSG00000186352.7	ANKRD37	108	31	1	1	FALSE
ENSG00000186354.9	C9orf47	47	13	0	0	FALSE
ENSG00000186364.10	NUDT17	24	26	0	0	FALSE
ENSG00000186395.6	KRT10	78	38	3	0	FALSE
ENSG00000186407.6	CD300E	27	21	0	1	FALSE
ENSG00000186409.13	CCDC30	15	36	0	0	FALSE
ENSG00000186417.12	GLDN	33	10	1	1	FALSE
ENSG00000186432.7	KPNA4	139	58	0	1	FALSE
ENSG00000186448.13	ZNF197	91	69	0	3	TRUE
ENSG00000186468.11	RPS23	155	88	67	25	FALSE
ENSG00000186469.7	GNG2	86	83	1	4	TRUE
ENSG00000186470.12	BTN3A2	177	76	42	13	FALSE
ENSG00000186472.18	PCLO	97	108	1	2	FALSE
ENSG00000186480.11	INSIG1	40	22	0	0	FALSE
ENSG00000186501.13	TMEM222	137	65	0	3	TRUE
ENSG00000186517.12	ARHGAP30	139	59	0	0	FALSE
ENSG00000186522.13	SEPT10	103	31	0	2	FALSE
ENSG00000186523.13	FAM86B1	14	51	0	11	TRUE
ENSG00000186532.10	SMYD4	170	100	1	3	TRUE
ENSG00000186566.10	GPATCH8	132	73	0	4	TRUE
ENSG00000186567.11	CEACAM19	170	14	1	0	FALSE
ENSG00000186575.16	NF2	177	96	0	1	FALSE
ENSG00000186577.10	C6orf1	68	43	0	1	FALSE
ENSG00000186591.10	UBE2H	120	73	0	0	FALSE
ENSG00000186594.11	MIR22HG	133	24	0	0	FALSE
ENSG00000186615.9	KTN1-AS1	25	23	0	1	FALSE
ENSG00000186625.12	KATNA1	97	53	0	0	FALSE
ENSG00000186628.11	FSD2	31	20	0	1	FALSE
ENSG00000186635.13	ARAP1	181	87	1	3	TRUE
ENSG00000186642.14	PDE2A	155	79	1	8	TRUE
ENSG00000186654.19	PRR5	108	61	0	1	FALSE
ENSG00000186660.14	ZFP91	139	57	1	0	FALSE
ENSG00000186665.8	C17orf58	95	31	0	8	TRUE
ENSG00000186666.5	BCDIN3D	72	35	0	1	FALSE
ENSG00000186687.14	LYRM7	67	46	0	0	FALSE
ENSG00000186704.9	DTX2P1	55	76	22	1	FALSE
ENSG00000186710.10	CCDC42B	30	16	0	0	FALSE
ENSG00000186714.11	CCDC73	46	20	0	0	FALSE
ENSG00000186715.9	MST1L	32	19	30	7	FALSE
ENSG00000186716.18	BCR	195	109	1	6	TRUE
ENSG00000186792.14	HYAL3	24	32	0	2	FALSE
ENSG00000186806.5	VSIG10L	63	12	0	1	FALSE
ENSG00000186812.11	ZNF397	168	91	1	2	FALSE
ENSG00000186814.11	ZSCAN30	176	92	1	1	FALSE
ENSG00000186815.11	TPCN1	168	68	0	0	FALSE
ENSG00000186818.11	LILRB4	149	63	1	0	FALSE
ENSG00000186834.3	HEXIM1	142	79	0	1	FALSE
ENSG00000186866.15	POFUT2	164	76	0	4	TRUE
ENSG00000186868.14	MAPT	38	54	0	11	TRUE
ENSG00000186889.8	TMEM17	74	22	2	0	FALSE
ENSG00000186908.13	ZDHHC17	164	81	0	1	FALSE
ENSG00000186918.12	ZNF395	149	84	0	1	FALSE
ENSG00000186919.11	ZACN	133	70	0	1	FALSE
ENSG00000186951.15	PPARA	133	39	0	0	FALSE
ENSG00000186994.10	KANK3	160	34	0	0	FALSE
ENSG00000186998.14	EMID1	170	28	5	0	FALSE
ENSG00000187049.8	TMEM216	72	15	17	2	FALSE
ENSG00000187066.7	TMEM262	22	14	0	1	FALSE
ENSG00000187079.13	TEAD1	137	99	0	10	TRUE
ENSG00000187091.12	PLCD1	103	27	0	1	FALSE
ENSG00000187097.11	ENTPD5	160	50	1	2	FALSE
ENSG00000187098.13	MITF	97	16	0	0	FALSE
ENSG00000187109.12	NAP1L1	131	85	0	0	FALSE
ENSG00000187118.11	CMC1	75	39	0	5	TRUE
ENSG00000187134.11	AKR1C1	160	71	3	5	FALSE
ENSG00000187144.10	SPATA21	141	62	0	0	FALSE
ENSG00000187147.16	RNF220	120	68	2	6	FALSE
ENSG00000187164.16	KIAA1598	76	43	0	1	FALSE
ENSG00000187187.12	ZNF546	26	28	0	0	FALSE
ENSG00000187189.10	TSPYL4	164	84	0	1	FALSE
ENSG00000187231.12	SESTD1	78	97	0	1	FALSE
ENSG00000187239.15	FNBP1	153	69	0	1	FALSE
ENSG00000187240.12	DYNC2H1	140	75	1	9	TRUE
ENSG00000187244.9	BCAM	179	39	0	0	FALSE
ENSG00000187257.13	RSBN1L	86	83	0	1	FALSE
ENSG00000187260.14	WDR86	39	94	0	2	FALSE
ENSG00000187372.11	PCDHB13	48	72	0	2	FALSE
ENSG00000187391.16	MAGI2	137	106	0	0	FALSE
ENSG00000187398.10	LUZP2	118	34	19	3	FALSE
ENSG00000187446.10	CHP1	113	69	0	0	FALSE
ENSG00000187474.4	FPR3	116	61	0	0	FALSE
ENSG00000187479.5	C11orf96	115	48	3	0	FALSE
ENSG00000187498.13	COL4A1	210	108	0	0	FALSE
ENSG00000187513.8	GJA4	163	53	1	0	FALSE
ENSG00000187514.13	PTMA	114	66	2	1	FALSE
ENSG00000187522.12	HSPA14	43	30	0	0	FALSE
ENSG00000187531.12	SIRT7	46	32	0	1	FALSE
ENSG00000187535.12	IFT140	145	76	1	4	TRUE
ENSG00000187554.10	TLR5	45	16	0	1	FALSE
ENSG00000187555.13	USP7	84	70	0	3	TRUE
ENSG00000187605.14	TET3	113	84	0	0	FALSE
ENSG00000187607.14	ZNF286A	132	106	1	12	TRUE
ENSG00000187608.7	ISG15	121	37	1	0	FALSE
ENSG00000187609.14	EXD3	182	58	10	0	FALSE
ENSG00000187626.8	ZKSCAN4	77	55	1	0	FALSE
ENSG00000187630.13	DHRS4L2	133	41	19	1	FALSE
ENSG00000187634.9	SAMD11	70	44	0	2	FALSE
ENSG00000187650.3	VMAC	145	46	0	0	FALSE
ENSG00000187676.7	B3GALTL	86	51	3	0	FALSE
ENSG00000187678.8	SPRY4	152	59	0	1	FALSE
ENSG00000187688.13	TRPV2	145	52	1	4	TRUE
ENSG00000187695.6	RP11-723O4.6	11	12	0	0	FALSE
ENSG00000187699.9	C2orf88	77	55	7	2	FALSE
ENSG00000187720.13	THSD4	166	38	1	1	FALSE
ENSG00000187735.11	TCEA1	64	36	0	0	FALSE
ENSG00000187736.11	NHEJ1	90	39	0	0	FALSE
ENSG00000187741.13	FANCA	162	89	0	4	TRUE
ENSG00000187742.13	SECISBP2	58	56	0	0	FALSE
ENSG00000187764.10	SEMA4D	184	97	1	3	TRUE
ENSG00000187775.15	DNAH17	80	40	0	2	FALSE
ENSG00000187778.12	MCRS1	63	29	0	0	FALSE
ENSG00000187790.9	FANCM	23	29	0	1	FALSE
ENSG00000187792.4	ZNF70	36	72	0	1	FALSE
ENSG00000187796.12	CARD9	116	37	13	1	FALSE
ENSG00000187800.12	PEAR1	185	71	0	1	FALSE
ENSG00000187824.7	TMEM220	120	52	1	0	FALSE
ENSG00000187837.3	HIST1H1C	150	74	0	0	FALSE
ENSG00000187838.15	TMEM256-PLSCR3	82	26	0	1	FALSE
ENSG00000187840.4	EIF4EBP1	10	50	0	46	TRUE
ENSG00000187860.9	CCDC157	37	39	0	1	FALSE
ENSG00000187866.7	FAM122A	141	54	0	0	FALSE
ENSG00000187942.10	LDLRAD2	140	66	1	0	FALSE
ENSG00000187953.9	PMS2CL	110	66	2	3	FALSE
ENSG00000187954.11	CYHR1	168	79	0	2	FALSE
ENSG00000187955.10	COL14A1	110	75	2	0	FALSE
ENSG00000187957.7	DNER	57	26	0	0	FALSE
ENSG00000187959.8	CPSF4L	76	41	0	0	FALSE
ENSG00000187961.12	KLHL17	125	48	0	2	FALSE
ENSG00000187984.11	ANKRD19P	40	40	0	2	FALSE
ENSG00000188002.9	RP11-43F13.1	125	57	26	3	FALSE
ENSG00000188004.8	C1orf204	83	33	0	0	FALSE
ENSG00000188010.11	MORN2	59	26	0	0	FALSE
ENSG00000188026.10	RILPL1	154	75	0	0	FALSE
ENSG00000188033.8	ZNF490	15	70	0	0	FALSE
ENSG00000188042.7	ARL4C	103	77	1	1	FALSE
ENSG00000188070.9	C11orf95	68	35	0	3	TRUE
ENSG00000188130.12	MAPK12	128	92	0	1	FALSE
ENSG00000188157.12	AGRN	149	79	2	4	FALSE
ENSG00000188171.13	ZNF626	160	93	1	2	FALSE
ENSG00000188177.12	ZC3H6	119	73	0	0	FALSE
ENSG00000188185.10	LINC00265	81	48	0	4	TRUE
ENSG00000188186.9	LAMTOR4	117	56	0	1	FALSE
ENSG00000188191.13	PRKAR1B	169	99	0	0	FALSE
ENSG00000188206.6	HNRNPU-AS1	123	70	0	0	FALSE
ENSG00000188215.8	DCUN1D3	132	64	0	2	FALSE
ENSG00000188223.9	AC002398.9	10	10	0	0	FALSE
ENSG00000188227.11	ZNF793	92	84	1	1	FALSE
ENSG00000188229.5	TUBB4B	57	18	0	0	FALSE
ENSG00000188234.12	AGAP4	31	57	5	10	FALSE
ENSG00000188242.4	PP7080	158	54	0	0	FALSE
ENSG00000188243.11	COMMD6	107	37	17	0	FALSE
ENSG00000188277.9	C15orf62	12	50	0	0	FALSE
ENSG00000188283.10	ZNF383	43	59	0	0	FALSE
ENSG00000188290.9	HES4	14	26	2	1	FALSE
ENSG00000188312.12	CENPP	55	76	0	0	FALSE
ENSG00000188313.11	PLSCR1	130	56	0	1	FALSE
ENSG00000188315.6	C3orf62	93	39	2	0	FALSE
ENSG00000188321.12	ZNF559	122	73	5	2	FALSE
ENSG00000188322.4	SBK1	74	73	0	2	FALSE
ENSG00000188342.10	GTF2F2	88	26	0	0	FALSE
ENSG00000188343.11	FAM92A1	145	72	0	1	FALSE
ENSG00000188352.11	FOCAD	179	90	2	17	FALSE
ENSG00000188372.13	ZP3	72	29	25	20	FALSE
ENSG00000188385.10	JAKMIP3	52	66	1	3	TRUE
ENSG00000188404.7	SELL	16	55	0	0	FALSE
ENSG00000188428.15	BLOC1S5	155	68	0	0	FALSE
ENSG00000188483.7	IER5L	30	16	0	0	FALSE
ENSG00000188486.3	H2AFX	110	33	0	1	FALSE
ENSG00000188488.12	SERPINA5	193	66	4	4	FALSE
ENSG00000188493.13	C19orf54	168	27	0	0	FALSE
ENSG00000188522.13	FAM83G	77	20	0	1	FALSE
ENSG00000188529.13	SRSF10	141	67	0	3	TRUE
ENSG00000188542.8	DUSP28	98	40	0	0	FALSE
ENSG00000188549.11	C15orf52	188	25	0	0	FALSE
ENSG00000188554.12	NBR1	124	74	0	2	FALSE
ENSG00000188559.12	RALGAPA2	169	100	0	1	FALSE
ENSG00000188566.10	NDOR1	155	53	0	0	FALSE
ENSG00000188573.7	FBLL1	23	37	3	1	FALSE
ENSG00000188599.16	NPIPP1	141	29	1	1	FALSE
ENSG00000188603.15	CLN3	38	19	1	0	FALSE
ENSG00000188612.10	SUMO2	11	52	0	1	FALSE
ENSG00000188613.6	NANOS1	16	21	4	3	FALSE
ENSG00000188629.10	ZNF177	110	61	2	0	FALSE
ENSG00000188636.3	LDOC1L	166	84	0	5	TRUE
ENSG00000188641.11	DPYD	201	96	0	0	FALSE
ENSG00000188647.11	PTAR1	135	87	0	2	FALSE
ENSG00000188677.13	PARVB	180	86	0	0	FALSE
ENSG00000188687.14	SLC4A5	19	75	0	0	FALSE
ENSG00000188690.11	UROS	105	41	0	1	FALSE
ENSG00000188707.5	ZBED6CL	100	49	4	2	FALSE
ENSG00000188732.9	FAM221A	43	58	1	1	FALSE
ENSG00000188735.11	TMEM120B	169	94	0	0	FALSE
ENSG00000188739.13	RBM34	56	38	0	0	FALSE
ENSG00000188747.7	NOXA1	64	12	0	0	FALSE
ENSG00000188760.9	TMEM198	116	35	0	0	FALSE
ENSG00000188783.5	PRELP	148	31	3	0	FALSE
ENSG00000188785.10	ZNF548	139	77	0	2	FALSE
ENSG00000188786.9	MTF1	154	51	0	0	FALSE
ENSG00000188807.11	TMEM201	94	55	0	2	FALSE
ENSG00000188811.11	NHLRC3	135	72	0	0	FALSE
ENSG00000188820.11	FAM26F	37	13	0	0	FALSE
ENSG00000188827.9	SLX4	60	63	0	0	FALSE
ENSG00000188846.12	RPL14	113	70	4	7	FALSE
ENSG00000188878.15	FBF1	116	40	1	0	FALSE
ENSG00000188895.10	MSL1	81	37	1	0	FALSE
ENSG00000188906.12	LRRK2	161	49	1	0	FALSE
ENSG00000188921.13	PTPLAD2	135	57	3	5	FALSE
ENSG00000188931.3	CFAP126	17	16	2	0	FALSE
ENSG00000188933.13	USP32P1	49	38	45	27	FALSE
ENSG00000188938.14	FAM120AOS	149	82	0	0	FALSE
ENSG00000188976.9	NOC2L	150	62	0	4	TRUE
ENSG00000188986.4	NELFB	119	56	0	0	FALSE
ENSG00000188994.11	ZNF292	158	84	0	1	FALSE
ENSG00000188997.6	KCTD21	195	65	0	2	FALSE
ENSG00000189007.14	ADAT2	153	49	0	0	FALSE
ENSG00000189042.12	ZNF567	109	67	0	0	FALSE
ENSG00000189045.12	ANKDD1B	19	19	1	0	FALSE
ENSG00000189046.9	ALKBH2	21	12	0	0	FALSE
ENSG00000189050.13	RNFT1	120	48	0	2	FALSE
ENSG00000189056.12	RELN	19	59	0	2	FALSE
ENSG00000189060.5	H1F0	58	61	0	0	FALSE
ENSG00000189067.11	LITAF	169	76	0	0	FALSE
ENSG00000189077.9	TMEM120A	91	30	0	0	FALSE
ENSG00000189079.14	ARID2	39	44	0	3	TRUE
ENSG00000189091.11	SF3B3	116	86	0	1	FALSE
ENSG00000189114.6	BLOC1S3	73	12	0	0	FALSE
ENSG00000189134.3	NKAPL	10	32	0	0	FALSE
ENSG00000189136.7	UBE2Q2P1	88	77	0	0	FALSE
ENSG00000189157.12	FAM47E	108	42	0	2	FALSE
ENSG00000189159.14	HN1	15	45	0	1	FALSE
ENSG00000189164.13	ZNF527	44	37	0	0	FALSE
ENSG00000189171.12	S100A13	119	12	11	0	FALSE
ENSG00000189180.14	ZNF33A	154	85	0	1	FALSE
ENSG00000189184.10	PCDH18	70	40	1	0	FALSE
ENSG00000189190.8	ZNF600	84	32	3	0	FALSE
ENSG00000189223.12	PAX8-AS1	160	43	107	22	FALSE
ENSG00000189241.6	TSPYL1	172	77	0	1	FALSE
ENSG00000189266.10	PNRC2	132	67	0	3	TRUE
ENSG00000189283.8	FHIT	152	28	2	2	FALSE
ENSG00000189292.14	FAM150B	104	15	0	0	FALSE
ENSG00000189298.12	ZKSCAN3	81	60	0	0	FALSE
ENSG00000189306.9	RRP7A	159	90	53	4	FALSE
ENSG00000189308.9	LIN54	29	52	0	1	FALSE
ENSG00000189319.12	FAM53B	158	83	0	1	FALSE
ENSG00000189337.14	KAZN	157	65	18	7	FALSE
ENSG00000189339.10	SLC35E2B	198	97	51	16	FALSE
ENSG00000189362.10	TMEM194B	90	76	0	1	FALSE
ENSG00000189366.8	ALG1L	61	12	3	2	FALSE
ENSG00000189367.13	KIAA0408	58	89	1	2	FALSE
ENSG00000189376.10	C8orf76	13	11	0	0	FALSE
ENSG00000189403.13	HMGB1	112	70	0	1	FALSE
ENSG00000196072.10	BLOC1S2	46	22	0	0	FALSE
ENSG00000196083.8	IL1RAP	19	28	2	0	FALSE
ENSG00000196104.9	SPOCK3	40	42	0	1	FALSE
ENSG00000196116.7	TDRD7	86	59	0	0	FALSE
ENSG00000196118.10	C16orf93	41	15	1	0	FALSE
ENSG00000196123.11	KIAA0895L	62	33	0	2	FALSE
ENSG00000196126.9	HLA-DRB1	80	17	34	10	FALSE
ENSG00000196132.10	MYT1	70	79	0	0	FALSE
ENSG00000196136.15	SERPINA3	136	17	5	0	FALSE
ENSG00000196139.10	AKR1C3	175	38	3	1	FALSE
ENSG00000196141.11	SPATS2L	100	69	0	0	FALSE
ENSG00000196150.12	ZNF250	43	77	0	2	FALSE
ENSG00000196151.9	WDSUB1	116	69	0	0	FALSE
ENSG00000196152.9	ZNF79	120	70	0	1	FALSE
ENSG00000196154.10	S100A4	36	20	0	0	FALSE
ENSG00000196155.11	PLEKHG4	74	34	0	2	FALSE
ENSG00000196159.10	FAT4	34	95	0	2	FALSE
ENSG00000196177.11	ACADSB	189	88	0	2	FALSE
ENSG00000196182.9	STK40	127	56	0	0	FALSE
ENSG00000196187.10	TMEM63A	175	60	1	0	FALSE
ENSG00000196189.11	SEMA4A	31	44	0	0	FALSE
ENSG00000196199.12	MPHOSPH8	67	36	0	1	FALSE
ENSG00000196204.10	RNF216P1	151	103	4	0	FALSE
ENSG00000196205.8	EEF1A1P5	152	76	147	73	FALSE
ENSG00000196208.12	GREB1	50	102	2	1	FALSE
ENSG00000196209.11	SIRPB2	52	14	0	0	FALSE
ENSG00000196214.9	ZNF766	136	51	0	0	FALSE
ENSG00000196220.14	SRGAP3	140	106	0	16	TRUE
ENSG00000196227.9	FAM217B	14	18	0	1	FALSE
ENSG00000196230.11	TUBB	85	33	1	2	FALSE
ENSG00000196233.10	LCOR	12	45	0	3	TRUE
ENSG00000196235.12	SUPT5H	174	81	1	0	FALSE
ENSG00000196236.11	XPNPEP3	85	40	0	1	FALSE
ENSG00000196247.10	ZNF107	111	67	0	0	FALSE
ENSG00000196262.12	PPIA	145	79	0	1	FALSE
ENSG00000196263.6	ZNF471	173	91	1	3	TRUE
ENSG00000196267.11	ZNF836	105	57	3	1	FALSE
ENSG00000196268.10	ZNF493	119	83	0	1	FALSE
ENSG00000196277.14	GRM7	10	30	0	4	TRUE
ENSG00000196284.12	SUPT3H	136	63	1	0	FALSE
ENSG00000196290.13	NIF3L1	87	36	0	0	FALSE
ENSG00000196295.10	AC005154.6	160	96	13	0	FALSE
ENSG00000196305.16	IARS	86	66	0	0	FALSE
ENSG00000196313.10	POM121	159	90	4	2	FALSE
ENSG00000196323.10	ZBTB44	111	72	0	36	TRUE
ENSG00000196329.9	GIMAP5	129	49	0	1	FALSE
ENSG00000196345.11	ZKSCAN7	88	74	0	7	TRUE
ENSG00000196352.12	CD55	84	21	19	0	FALSE
ENSG00000196357.10	ZNF565	16	38	0	0	FALSE
ENSG00000196358.9	NTNG2	20	50	0	1	FALSE
ENSG00000196363.8	WDR5	148	68	0	2	FALSE
ENSG00000196365.10	LONP1	137	74	4	0	FALSE
ENSG00000196367.11	TRRAP	91	66	0	0	FALSE
ENSG00000196371.3	FUT4	12	23	0	0	FALSE
ENSG00000196372.11	ASB13	166	60	0	1	FALSE
ENSG00000196378.10	ZNF34	12	17	0	0	FALSE
ENSG00000196381.9	ZNF781	75	67	9	1	FALSE
ENSG00000196387.8	ZNF140	116	81	0	0	FALSE
ENSG00000196391.9	ZNF774	41	63	2	3	FALSE
ENSG00000196396.8	PTPN1	56	48	0	0	FALSE
ENSG00000196405.11	EVL	168	87	8	5	FALSE
ENSG00000196411.8	EPHB4	167	48	0	0	FALSE
ENSG00000196417.11	ZNF765	145	84	12	2	FALSE
ENSG00000196419.11	XRCC6	46	57	0	1	FALSE
ENSG00000196422.9	PPP1R26	170	80	0	3	TRUE
ENSG00000196428.11	TSC22D2	107	82	0	2	FALSE
ENSG00000196449.3	YRDC	134	65	0	1	FALSE
ENSG00000196453.7	ZNF777	156	66	0	0	FALSE
ENSG00000196455.6	PIK3R4	66	49	0	1	FALSE
ENSG00000196456.7	ZNF775	180	60	1	0	FALSE
ENSG00000196458.9	ZNF605	184	95	2	3	FALSE
ENSG00000196470.10	SIAH1	67	30	0	2	FALSE
ENSG00000196476.10	C20orf96	162	78	0	2	FALSE
ENSG00000196482.15	ESRRG	77	26	0	1	FALSE
ENSG00000196497.14	IPO4	155	60	0	1	FALSE
ENSG00000196498.12	NCOR2	208	105	1	0	FALSE
ENSG00000196502.10	SULT1A1	185	47	54	1	FALSE
ENSG00000196504.14	PRPF40A	131	76	0	1	FALSE
ENSG00000196505.9	GDAP2	28	62	0	1	FALSE
ENSG00000196510.11	ANAPC7	43	35	0	0	FALSE
ENSG00000196526.9	AFAP1	136	105	0	9	TRUE
ENSG00000196531.9	NACA	121	70	0	0	FALSE
ENSG00000196535.13	MYO18A	162	87	1	1	FALSE
ENSG00000196544.7	C17orf59	74	10	1	0	FALSE
ENSG00000196547.13	MAN2A2	163	85	0	1	FALSE
ENSG00000196557.9	CACNA1H	207	66	37	4	FALSE
ENSG00000196562.13	SULF2	144	89	2	0	FALSE
ENSG00000196569.10	LAMA2	169	59	0	0	FALSE
ENSG00000196576.13	PLXNB2	195	98	0	1	FALSE
ENSG00000196586.12	MYO6	182	88	0	1	FALSE
ENSG00000196588.13	MKL1	164	90	0	0	FALSE
ENSG00000196591.10	HDAC2	62	70	0	1	FALSE
ENSG00000196605.6	ZNF846	31	20	0	0	FALSE
ENSG00000196616.11	ADH1B	177	44	0	0	FALSE
ENSG00000196628.12	TCF4	143	93	0	3	TRUE
ENSG00000196636.7	ACN9	153	28	0	0	FALSE
ENSG00000196639.6	HRH1	15	31	0	5	TRUE
ENSG00000196642.14	RABL6	155	94	0	1	FALSE
ENSG00000196646.10	ZNF136	14	33	0	0	FALSE
ENSG00000196652.10	ZKSCAN5	60	50	0	0	FALSE
ENSG00000196653.10	ZNF502	86	47	1	4	TRUE
ENSG00000196655.8	TRAPPC4	110	54	0	6	TRUE
ENSG00000196663.14	TECPR2	182	82	0	3	TRUE
ENSG00000196670.12	ZFP62	95	64	0	1	FALSE
ENSG00000196678.12	ERI2	130	49	0	1	FALSE
ENSG00000196683.9	TOMM7	69	49	0	0	FALSE
ENSG00000196689.9	TRPV1	182	89	0	1	FALSE
ENSG00000196693.13	ZNF33B	152	83	0	4	TRUE
ENSG00000196696.11	PDXDC2P	172	95	40	11	FALSE
ENSG00000196700.6	ZNF512B	176	82	0	1	FALSE
ENSG00000196704.10	AMZ2	157	85	0	1	FALSE
ENSG00000196705.7	ZNF431	129	77	0	2	FALSE
ENSG00000196712.15	NF1	124	84	1	5	TRUE
ENSG00000196715.5	VKORC1L1	144	79	1	1	FALSE
ENSG00000196724.11	ZNF418	10	50	0	4	TRUE
ENSG00000196730.11	DAPK1	156	103	0	1	FALSE
ENSG00000196739.13	COL27A1	215	41	4	0	FALSE
ENSG00000196743.7	GM2A	176	89	17	0	FALSE
ENSG00000196756.10	SNHG17	131	59	22	2	FALSE
ENSG00000196757.6	ZNF700	79	40	0	1	FALSE
ENSG00000196776.13	CD47	160	77	0	1	FALSE
ENSG00000196781.12	TLE1	202	83	0	1	FALSE
ENSG00000196782.11	MAML3	125	103	0	3	TRUE
ENSG00000196792.10	STRN3	123	79	1	1	FALSE
ENSG00000196793.12	ZNF239	53	33	0	1	FALSE
ENSG00000196810.4	CTBP1-AS2	147	69	2	3	FALSE
ENSG00000196814.13	MVB12B	161	101	1	4	TRUE
ENSG00000196821.8	C6orf106	86	40	0	0	FALSE
ENSG00000196839.11	ADA	70	19	0	0	FALSE
ENSG00000196843.14	ARID5A	13	10	1	0	FALSE
ENSG00000196850.5	PPTC7	164	72	0	0	FALSE
ENSG00000196865.4	NHLRC2	143	84	0	0	FALSE
ENSG00000196867.6	ZFP28	127	99	1	1	FALSE
ENSG00000196911.8	KPNA5	21	44	0	0	FALSE
ENSG00000196912.11	ANKRD36B	10	65	4	3	FALSE
ENSG00000196914.7	ARHGEF12	153	82	1	10	TRUE
ENSG00000196922.9	ZNF252P	144	79	2	1	FALSE
ENSG00000196923.12	PDLIM7	136	64	0	0	FALSE
ENSG00000196935.7	SRGAP1	143	93	0	0	FALSE
ENSG00000196937.9	FAM3C	88	47	1	1	FALSE
ENSG00000196943.11	NOP9	156	79	0	3	TRUE
ENSG00000196950.12	SLC39A10	55	48	0	0	FALSE
ENSG00000196954.11	CASP4	112	14	0	0	FALSE
ENSG00000196961.11	AP2A1	162	53	0	0	FALSE
ENSG00000196967.9	ZNF585A	45	65	2	1	FALSE
ENSG00000196968.9	FUT11	113	60	0	1	FALSE
ENSG00000196975.13	ANXA4	80	49	0	0	FALSE
ENSG00000196981.3	WDR5B	97	38	0	1	FALSE
ENSG00000196990.7	FAM163B	58	52	1	1	FALSE
ENSG00000197006.12	METTL9	86	41	0	0	FALSE
ENSG00000197008.8	ZNF138	137	60	2	0	FALSE
ENSG00000197013.8	ZNF429	127	73	0	6	TRUE
ENSG00000197016.10	ZNF470	59	68	0	1	FALSE
ENSG00000197019.4	SERTAD1	143	37	0	0	FALSE
ENSG00000197020.9	ZNF100	99	44	2	2	FALSE
ENSG00000197024.7	ZNF398	81	62	0	1	FALSE
ENSG00000197037.9	ZSCAN25	66	48	0	0	FALSE
ENSG00000197043.12	ANXA6	148	85	0	1	FALSE
ENSG00000197044.9	ZNF441	122	75	1	1	FALSE
ENSG00000197045.11	GMFB	75	51	0	2	FALSE
ENSG00000197050.9	ZNF420	71	42	1	1	FALSE
ENSG00000197056.8	ZMYM1	16	13	0	0	FALSE
ENSG00000197062.10	ZSCAN26	122	68	0	0	FALSE
ENSG00000197063.9	MAFG	97	43	0	1	FALSE
ENSG00000197070.12	ARRDC1	133	56	1	0	FALSE
ENSG00000197077.11	KIAA1671	194	57	1	1	FALSE
ENSG00000197081.11	IGF2R	191	94	7	0	FALSE
ENSG00000197083.10	ZNF300P1	36	61	18	7	FALSE
ENSG00000197093.9	GAL3ST4	94	44	0	1	FALSE
ENSG00000197102.9	DYNC1H1	139	88	0	6	TRUE
ENSG00000197106.6	SLC6A17	30	34	1	0	FALSE
ENSG00000197111.14	PCBP2	86	55	3	1	FALSE
ENSG00000197114.10	ZGPAT	108	52	0	0	FALSE
ENSG00000197119.11	SLC25A29	189	101	16	8	FALSE
ENSG00000197121.13	PGAP1	58	75	2	0	FALSE
ENSG00000197122.10	SRC	114	44	0	1	FALSE
ENSG00000197124.10	ZNF682	23	44	0	2	FALSE
ENSG00000197128.10	ZNF772	121	87	0	3	TRUE
ENSG00000197136.4	PCNXL3	153	81	0	3	TRUE
ENSG00000197140.13	ADAM32	10	22	0	0	FALSE
ENSG00000197142.9	ACSL5	97	28	0	0	FALSE
ENSG00000197147.11	LRRC8B	169	83	0	3	TRUE
ENSG00000197150.11	ABCB8	175	91	0	2	FALSE
ENSG00000197157.9	SND1	103	77	0	0	FALSE
ENSG00000197162.9	ZNF785	44	45	0	1	FALSE
ENSG00000197170.8	PSMD12	127	49	0	1	FALSE
ENSG00000197177.14	GPR123	12	48	0	1	FALSE
ENSG00000197182.11	MIRLET7BHG	77	63	0	2	FALSE
ENSG00000197183.11	NOL4L	132	80	0	0	FALSE
ENSG00000197208.5	SLC22A4	86	41	0	0	FALSE
ENSG00000197217.11	ENTPD4	187	91	0	1	FALSE
ENSG00000197223.10	C1D	61	33	3	2	FALSE
ENSG00000197226.11	TBC1D9B	161	96	1	0	FALSE
ENSG00000197249.11	SERPINA1	128	56	0	7	TRUE
ENSG00000197256.9	KANK2	196	86	0	0	FALSE
ENSG00000197283.11	SYNGAP1	154	55	0	0	FALSE
ENSG00000197296.5	FITM2	111	40	0	0	FALSE
ENSG00000197302.9	ZNF720	82	50	0	3	TRUE
ENSG00000197308.7	GATA3-AS1	14	66	0	2	FALSE
ENSG00000197312.10	DDI2	170	80	0	1	FALSE
ENSG00000197321.13	SVIL	194	105	0	2	FALSE
ENSG00000197323.9	TRIM33	161	79	0	0	FALSE
ENSG00000197324.7	LRP10	125	36	0	1	FALSE
ENSG00000197329.10	PELI1	79	83	0	0	FALSE
ENSG00000197343.9	ZNF655	96	69	1	1	FALSE
ENSG00000197345.11	MRPL21	56	25	0	2	FALSE
ENSG00000197355.9	UAP1L1	151	44	4	0	FALSE
ENSG00000197363.8	ZNF517	98	57	0	2	FALSE
ENSG00000197372.8	ZNF675	38	52	0	0	FALSE
ENSG00000197375.11	SLC22A5	141	60	0	1	FALSE
ENSG00000197380.9	DACT3	51	45	0	0	FALSE
ENSG00000197381.14	ADARB1	174	75	1	0	FALSE
ENSG00000197386.9	HTT	189	101	0	4	TRUE
ENSG00000197417.7	SHPK	162	86	3	2	FALSE
ENSG00000197429.9	IPP	90	27	0	0	FALSE
ENSG00000197442.9	MAP3K5	168	76	1	0	FALSE
ENSG00000197444.8	OGDHL	52	79	0	3	TRUE
ENSG00000197448.12	GSTK1	44	13	1	0	FALSE
ENSG00000197451.9	HNRNPAB	81	48	0	0	FALSE
ENSG00000197457.8	STMN3	117	68	1	7	TRUE
ENSG00000197461.12	PDGFA	108	52	0	0	FALSE
ENSG00000197467.12	COL13A1	23	12	0	0	FALSE
ENSG00000197479.6	PCDHB11	13	69	0	7	TRUE
ENSG00000197483.9	ZNF628	136	21	0	0	FALSE
ENSG00000197496.5	SLC2A10	128	16	3	0	FALSE
ENSG00000197497.9	ZNF665	38	20	3	0	FALSE
ENSG00000197498.11	RPF2	118	42	7	0	FALSE
ENSG00000197530.11	MIB2	187	81	0	2	FALSE
ENSG00000197535.13	MYO5A	183	96	0	2	FALSE
ENSG00000197536.9	C5orf56	57	47	0	0	FALSE
ENSG00000197548.11	ATG7	145	68	0	0	FALSE
ENSG00000197555.8	SIPA1L1	111	37	0	0	FALSE
ENSG00000197557.6	TTC30A	57	47	0	0	FALSE
ENSG00000197558.10	SSPO	31	15	0	0	FALSE
ENSG00000197562.8	RAB40C	143	68	0	3	TRUE
ENSG00000197563.8	PIGN	147	71	0	2	FALSE
ENSG00000197579.6	TOPORS	145	69	0	0	FALSE
ENSG00000197580.10	BCO2	149	10	36	1	FALSE
ENSG00000197584.10	KCNMB2	10	12	0	1	FALSE
ENSG00000197586.11	ENTPD6	185	93	1	1	FALSE
ENSG00000197594.10	ENPP1	63	27	0	0	FALSE
ENSG00000197599.11	CCDC154	47	32	3	2	FALSE
ENSG00000197601.11	FAR1	112	58	0	3	TRUE
ENSG00000197603.12	C5orf42	54	76	0	0	FALSE
ENSG00000197608.10	ZNF841	89	51	0	0	FALSE
ENSG00000197614.9	MFAP5	72	14	0	0	FALSE
ENSG00000197619.12	ZNF615	90	55	0	3	TRUE
ENSG00000197622.11	CDC42SE1	41	25	0	0	FALSE
ENSG00000197629.5	MPEG1	141	74	4	1	FALSE
ENSG00000197647.10	ZNF433	17	12	0	0	FALSE
ENSG00000197694.12	SPTAN1	152	85	0	0	FALSE
ENSG00000197696.8	NMB	111	20	4	0	FALSE
ENSG00000197702.10	PARVA	174	96	0	7	TRUE
ENSG00000197712.10	FAM114A1	196	79	7	0	FALSE
ENSG00000197713.13	RPE	60	80	0	0	FALSE
ENSG00000197714.7	ZNF460	12	70	0	1	FALSE
ENSG00000197724.9	PHF2	159	90	0	2	FALSE
ENSG00000197728.8	RPS26	128	18	0	2	FALSE
ENSG00000197746.12	PSAP	109	61	0	0	FALSE
ENSG00000197756.8	RPL37A	117	81	0	0	FALSE
ENSG00000197757.7	HOXC6	109	26	0	0	FALSE
ENSG00000197763.11	TXNRD3	37	14	0	0	FALSE
ENSG00000197766.6	CFD	141	22	1	0	FALSE
ENSG00000197771.11	MCMBP	143	70	0	0	FALSE
ENSG00000197774.11	EME2	158	76	0	1	FALSE
ENSG00000197780.8	TAF13	84	25	2	1	FALSE
ENSG00000197782.13	ZNF780A	98	71	0	1	FALSE
ENSG00000197785.12	ATAD3A	87	45	1	0	FALSE
ENSG00000197798.7	FAM118B	88	42	0	3	TRUE
ENSG00000197808.10	ZNF461	62	62	1	0	FALSE
ENSG00000197816.12	CCDC180	99	64	1	2	FALSE
ENSG00000197818.10	SLC9A8	160	63	0	0	FALSE
ENSG00000197837.3	HIST4H4	19	55	0	1	FALSE
ENSG00000197841.13	ZNF181	176	60	0	1	FALSE
ENSG00000197852.9	FAM212B	25	73	0	1	FALSE
ENSG00000197857.12	ZNF44	86	64	0	1	FALSE
ENSG00000197858.9	GPAA1	59	30	0	0	FALSE
ENSG00000197859.8	ADAMTSL2	195	63	16	0	FALSE
ENSG00000197863.7	ZNF790	23	48	1	0	FALSE
ENSG00000197872.10	FAM49A	111	48	1	0	FALSE
ENSG00000197879.13	MYO1C	187	98	0	0	FALSE
ENSG00000197885.9	NKIRAS1	120	70	0	7	TRUE
ENSG00000197892.11	KIF13B	154	76	0	0	FALSE
ENSG00000197894.9	ADH5	106	54	1	2	FALSE
ENSG00000197903.7	HIST1H2BK	17	11	0	0	FALSE
ENSG00000197912.12	SPG7	182	84	6	2	FALSE
ENSG00000197928.9	ZNF677	137	76	2	2	FALSE
ENSG00000197930.11	ERO1L	69	57	2	0	FALSE
ENSG00000197933.11	ZNF823	20	18	0	0	FALSE
ENSG00000197937.11	ZNF347	102	64	1	0	FALSE
ENSG00000197943.8	PLCG2	141	59	2	0	FALSE
ENSG00000197948.9	FCHSD1	179	95	2	1	FALSE
ENSG00000197951.7	ZNF71	33	97	0	2	FALSE
ENSG00000197956.8	S100A6	25	12	1	5	TRUE
ENSG00000197958.11	RPL12	149	62	0	0	FALSE
ENSG00000197959.12	DNM3	187	98	1	0	FALSE
ENSG00000197961.10	ZNF121	48	56	0	1	FALSE
ENSG00000197965.10	MPZL1	188	100	0	1	FALSE
ENSG00000197969.10	VPS13A	187	92	0	2	FALSE
ENSG00000197971.13	MBP	110	74	19	1	FALSE
ENSG00000197978.9	GOLGA6L9	35	50	0	5	TRUE
ENSG00000197982.13	C1orf122	10	12	0	0	FALSE
ENSG00000197989.12	SNHG12	36	25	0	0	FALSE
ENSG00000198000.10	NOL8	120	56	0	0	FALSE
ENSG00000198001.12	IRAK4	149	33	0	0	FALSE
ENSG00000198015.11	MRPL42	174	95	3	2	FALSE
ENSG00000198018.6	ENTPD7	51	58	1	0	FALSE
ENSG00000198026.7	ZNF335	163	87	0	0	FALSE
ENSG00000198039.10	ZNF273	31	63	0	3	TRUE
ENSG00000198040.9	ZNF84	174	99	0	3	TRUE
ENSG00000198042.9	MAK16	137	58	1	0	FALSE
ENSG00000198046.10	ZNF667	137	85	3	1	FALSE
ENSG00000198053.10	SIRPA	149	70	0	1	FALSE
ENSG00000198055.9	GRK6	120	61	0	0	FALSE
ENSG00000198056.12	PRIM1	71	66	0	0	FALSE
ENSG00000198060.8	MARCH5	137	65	0	1	FALSE
ENSG00000198081.9	ZBTB14	156	75	0	0	FALSE
ENSG00000198087.7	CD2AP	102	58	0	0	FALSE
ENSG00000198089.13	SFI1	160	86	0	1	FALSE
ENSG00000198105.10	ZNF248	118	58	1	1	FALSE
ENSG00000198113.2	TOR4A	106	12	0	0	FALSE
ENSG00000198121.12	LPAR1	179	85	1	1	FALSE
ENSG00000198130.13	HIBCH	147	77	35	0	FALSE
ENSG00000198131.12	ZNF544	143	75	0	3	TRUE
ENSG00000198133.7	TMEM229B	192	36	0	2	FALSE
ENSG00000198142.4	SOWAHC	84	36	0	0	FALSE
ENSG00000198146.4	ZNF770	128	63	0	1	FALSE
ENSG00000198160.13	MIER1	150	55	19	3	FALSE
ENSG00000198162.11	MAN1A2	185	96	0	0	FALSE
ENSG00000198168.7	SVIP	100	43	0	1	FALSE
ENSG00000198169.7	ZNF251	61	29	0	0	FALSE
ENSG00000198171.11	DDRGK1	124	55	1	0	FALSE
ENSG00000198176.11	TFDP1	17	21	0	2	FALSE
ENSG00000198182.11	ZNF607	116	71	1	0	FALSE
ENSG00000198185.10	ZNF334	55	61	0	0	FALSE
ENSG00000198189.9	HSD17B11	145	57	4	0	FALSE
ENSG00000198198.12	SZT2	179	82	2	1	FALSE
ENSG00000198208.10	RPS6KL1	39	90	1	11	TRUE
ENSG00000198211.8	TUBB3	176	89	2	9	FALSE
ENSG00000198218.9	QRICH1	108	54	0	0	FALSE
ENSG00000198231.11	DDX42	159	82	0	2	FALSE
ENSG00000198246.7	SLC29A3	44	52	0	0	FALSE
ENSG00000198252.10	STYX	45	48	0	1	FALSE
ENSG00000198265.10	HELZ	180	91	0	5	TRUE
ENSG00000198270.11	TMEM116	70	40	0	0	FALSE
ENSG00000198276.12	UCKL1	31	33	0	0	FALSE
ENSG00000198286.8	CARD11	45	31	0	0	FALSE
ENSG00000198298.11	ZNF485	13	41	0	0	FALSE
ENSG00000198300.11	PEG3	194	92	193	91	FALSE
ENSG00000198301.10	SDAD1	160	77	1	0	FALSE
ENSG00000198315.9	ZKSCAN8	133	79	0	0	FALSE
ENSG00000198324.13	FAM109A	142	60	0	0	FALSE
ENSG00000198331.9	HYLS1	47	34	0	4	TRUE
ENSG00000198346.9	ZNF813	16	56	1	1	FALSE
ENSG00000198353.7	HOXC4	85	42	0	1	FALSE
ENSG00000198355.4	PIM3	135	65	0	0	FALSE
ENSG00000198363.14	ASPH	177	80	0	0	FALSE
ENSG00000198369.8	SPRED2	152	76	0	1	FALSE
ENSG00000198373.11	WWP2	187	91	1	1	FALSE
ENSG00000198380.11	GFPT1	147	80	0	0	FALSE
ENSG00000198382.7	UVRAG	128	54	1	3	TRUE
ENSG00000198393.6	ZNF26	121	72	0	0	FALSE
ENSG00000198399.13	ITSN2	159	73	0	0	FALSE
ENSG00000198400.10	NTRK1	23	63	0	2	FALSE
ENSG00000198406.7	BZW1P2	16	10	16	8	FALSE
ENSG00000198408.12	MGEA5	52	31	0	1	FALSE
ENSG00000198420.8	TCAF1	98	49	6	15	FALSE
ENSG00000198429.8	ZNF69	28	23	0	0	FALSE
ENSG00000198431.14	TXNRD1	141	71	1	0	FALSE
ENSG00000198440.8	ZNF583	56	29	0	0	FALSE
ENSG00000198453.11	ZNF568	87	76	0	2	FALSE
ENSG00000198464.12	ZNF480	92	62	2	0	FALSE
ENSG00000198466.11	ZNF587	166	102	3	6	FALSE
ENSG00000198467.12	TPM2	172	43	75	3	FALSE
ENSG00000198468.6	FLVCR1-AS1	25	12	2	0	FALSE
ENSG00000198478.7	SH3BGRL2	136	85	1	0	FALSE
ENSG00000198482.9	ZNF808	61	70	0	0	FALSE
ENSG00000198492.13	YTHDF2	66	28	1	0	FALSE
ENSG00000198496.9	NBR2	98	52	15	5	FALSE
ENSG00000198498.8	TMA16	130	62	0	0	FALSE
ENSG00000198513.10	ATL1	79	65	0	2	FALSE
ENSG00000198517.8	MAFK	168	56	0	0	FALSE
ENSG00000198521.10	ZNF43	32	62	0	1	FALSE
ENSG00000198522.12	GPN1	128	64	0	0	FALSE
ENSG00000198523.5	PLN	32	29	0	0	FALSE
ENSG00000198538.9	ZNF28	127	75	0	1	FALSE
ENSG00000198542.12	ITGBL1	54	58	0	0	FALSE
ENSG00000198546.13	ZNF511	57	12	0	0	FALSE
ENSG00000198551.8	ZNF627	119	73	0	2	FALSE
ENSG00000198556.12	ZNF789	55	67	0	1	FALSE
ENSG00000198561.11	CTNND1	147	68	0	2	FALSE
ENSG00000198563.12	DDX39B	192	70	0	0	FALSE
ENSG00000198576.3	ARC	36	53	1	2	FALSE
ENSG00000198585.10	NUDT16	115	61	0	0	FALSE
ENSG00000198586.12	TLK1	110	55	0	0	FALSE
ENSG00000198589.9	LRBA	141	83	0	0	FALSE
ENSG00000198597.7	ZNF536	48	56	0	1	FALSE
ENSG00000198598.5	MMP17	16	85	0	2	FALSE
ENSG00000198604.9	BAZ1A	114	76	1	0	FALSE
ENSG00000198612.9	COPS8	60	47	0	0	FALSE
ENSG00000198618.5	PPIAP22	154	38	153	38	FALSE
ENSG00000198624.11	CCDC69	201	43	0	0	FALSE
ENSG00000198625.11	MDM4	158	96	2	2	FALSE
ENSG00000198642.6	KLHL9	49	39	0	0	FALSE
ENSG00000198646.12	NCOA6	97	50	0	0	FALSE
ENSG00000198648.9	STK39	12	31	0	0	FALSE
ENSG00000198663.15	C6orf89	165	86	1	0	FALSE
ENSG00000198668.9	CALM1	143	68	0	6	TRUE
ENSG00000198677.9	TTC37	87	71	0	0	FALSE
ENSG00000198680.4	TUSC1	169	80	0	2	FALSE
ENSG00000198682.11	PAPSS2	72	33	2	0	FALSE
ENSG00000198690.8	FAN1	174	69	0	0	FALSE
ENSG00000198700.8	IPO9	168	90	0	0	FALSE
ENSG00000198707.13	CEP290	33	68	0	0	FALSE
ENSG00000198715.10	GLMP	150	39	1	0	FALSE
ENSG00000198718.11	FAM179B	48	24	0	1	FALSE
ENSG00000198719.8	DLL1	110	22	2	0	FALSE
ENSG00000198720.11	ANKRD13B	17	55	0	1	FALSE
ENSG00000198721.11	ECI2	144	66	1	1	FALSE
ENSG00000198722.11	UNC13B	107	53	0	2	FALSE
ENSG00000198728.9	LDB1	35	43	0	1	FALSE
ENSG00000198730.6	CTR9	129	69	0	2	FALSE
ENSG00000198732.9	SMOC1	40	34	2	5	FALSE
ENSG00000198736.10	MSRB1	31	10	0	0	FALSE
ENSG00000198740.7	ZNF652	148	85	0	1	FALSE
ENSG00000198742.8	SMURF1	92	71	0	0	FALSE
ENSG00000198743.5	SLC5A3	136	96	0	0	FALSE
ENSG00000198752.8	CDC42BPB	181	93	1	3	TRUE
ENSG00000198755.9	RPL10A	124	66	0	0	FALSE
ENSG00000198756.9	COLGALT2	163	10	13	0	FALSE
ENSG00000198771.9	RCSD1	71	26	0	3	TRUE
ENSG00000198780.10	FAM169A	41	46	0	0	FALSE
ENSG00000198783.5	ZNF830	74	40	0	0	FALSE
ENSG00000198791.10	CNOT7	151	88	0	6	TRUE
ENSG00000198792.11	TMEM184B	55	67	0	1	FALSE
ENSG00000198793.11	MTOR	109	58	0	4	TRUE
ENSG00000198794.10	SCAMP5	97	64	12	2	FALSE
ENSG00000198795.9	ZNF521	99	44	2	0	FALSE
ENSG00000198797.6	BRINP2	127	42	0	0	FALSE
ENSG00000198799.10	LRIG2	79	78	1	0	FALSE
ENSG00000198805.10	PNP	92	45	8	2	FALSE
ENSG00000198815.7	FOXJ3	146	78	0	6	TRUE
ENSG00000198816.5	ZNF358	92	49	0	1	FALSE
ENSG00000198818.8	SFT2D1	163	74	0	0	FALSE
ENSG00000198824.5	CHAMP1	62	46	0	1	FALSE
ENSG00000198825.10	INPP5F	148	88	32	56	FALSE
ENSG00000198829.6	SUCNR1	18	12	4	0	FALSE
ENSG00000198830.9	HMGN2	105	40	0	1	FALSE
ENSG00000198833.6	UBE2J1	166	89	0	0	FALSE
ENSG00000198836.7	OPA1	172	95	0	3	TRUE
ENSG00000198837.8	DENND4B	124	51	1	0	FALSE
ENSG00000198839.8	ZNF277	37	26	0	1	FALSE
ENSG00000198841.3	KTI12	41	25	0	0	FALSE
ENSG00000198843.11	SELT	166	66	0	1	FALSE
ENSG00000198844.9	ARHGEF15	157	16	0	0	FALSE
ENSG00000198853.10	RUSC2	86	62	0	1	FALSE
ENSG00000198855.5	FICD	94	36	0	0	FALSE
ENSG00000198858.8	R3HDM4	156	85	0	1	FALSE
ENSG00000198860.10	TSEN15	120	50	0	0	FALSE
ENSG00000198862.12	LTN1	121	96	2	2	FALSE
ENSG00000198863.6	RUNDC1	71	33	0	0	FALSE
ENSG00000198865.8	CCDC152	145	79	0	1	FALSE
ENSG00000198873.11	GRK5	69	47	0	0	FALSE
ENSG00000198874.11	TYW1	117	73	9	1	FALSE
ENSG00000198876.11	DCAF12	176	82	0	0	FALSE
ENSG00000198879.10	SFMBT2	153	56	0	1	FALSE
ENSG00000198887.8	SMC5	125	59	0	2	FALSE
ENSG00000198890.7	PRMT6	120	43	0	2	FALSE
ENSG00000198892.6	SHISA4	152	51	2	0	FALSE
ENSG00000198894.6	CIPC	153	63	0	3	TRUE
ENSG00000198898.11	CAPZA2	129	71	1	0	FALSE
ENSG00000198900.5	TOP1	39	21	0	0	FALSE
ENSG00000198901.12	PRC1	100	81	0	1	FALSE
ENSG00000198909.6	MAP3K3	96	48	0	0	FALSE
ENSG00000198911.10	SREBF2	174	93	0	2	FALSE
ENSG00000198912.9	C1orf174	162	62	1	1	FALSE
ENSG00000198917.10	C9orf114	134	65	1	1	FALSE
ENSG00000198919.11	DZIP3	112	50	0	3	TRUE
ENSG00000198920.8	KIAA0753	161	91	0	8	TRUE
ENSG00000198924.6	DCLRE1A	72	32	0	1	FALSE
ENSG00000198925.9	ATG9A	134	52	0	0	FALSE
ENSG00000198929.11	NOS1AP	22	94	1	0	FALSE
ENSG00000198931.9	APRT	53	35	1	0	FALSE
ENSG00000198933.8	TBKBP1	109	57	0	2	FALSE
ENSG00000198937.8	CCDC167	86	42	0	0	FALSE
ENSG00000198945.6	L3MBTL3	138	37	0	1	FALSE
ENSG00000198948.10	MFAP3L	20	45	0	0	FALSE
ENSG00000198951.10	NAGA	162	85	0	1	FALSE
ENSG00000198952.8	SMG5	147	70	0	0	FALSE
ENSG00000198954.5	KIAA1279	143	63	0	1	FALSE
ENSG00000198959.10	TGM2	90	46	0	0	FALSE
ENSG00000198961.8	PJA2	141	72	0	0	FALSE
ENSG00000198963.9	RORB	37	30	0	1	FALSE
ENSG00000198964.12	SGMS1	169	75	1	1	FALSE
ENSG00000200259.1	SNORD35A	49	15	0	0	FALSE
ENSG00000201487.1	SNORD45B	12	20	0	1	FALSE
ENSG00000203326.8	ZNF525	84	52	0	0	FALSE
ENSG00000203485.11	INF2	168	83	0	3	TRUE
ENSG00000203497.2	PDCD4-AS1	47	20	1	3	TRUE
ENSG00000203546.6	RP11-176H8.1	77	61	1	0	FALSE
ENSG00000203618.5	GP1BB	46	56	0	0	FALSE
ENSG00000203666.11	EFCAB2	170	72	11	3	FALSE
ENSG00000203667.8	COX20	125	72	0	0	FALSE
ENSG00000203668.1	CHML	33	94	1	1	FALSE
ENSG00000203705.9	TATDN3	158	56	1	2	FALSE
ENSG00000203709.8	C1orf132	146	66	0	0	FALSE
ENSG00000203710.9	CR1	32	39	0	1	FALSE
ENSG00000203747.8	FCGR3A	128	47	4	10	FALSE
ENSG00000203760.7	CENPW	37	16	0	0	FALSE
ENSG00000203772.7	SPRN	123	63	2	0	FALSE
ENSG00000203778.6	FAM229B	57	44	0	0	FALSE
ENSG00000203791.12	METTL10	66	52	1	2	FALSE
ENSG00000203797.8	DDO	124	10	0	0	FALSE
ENSG00000203804.4	ADAMTSL4-AS1	18	40	0	1	FALSE
ENSG00000203865.8	ATP1A1-AS1	34	36	5	0	FALSE
ENSG00000203875.9	SNHG5	145	77	52	0	FALSE
ENSG00000203880.10	PCMTD2	107	53	1	0	FALSE
ENSG00000203896.8	LIME1	94	48	1	0	FALSE
ENSG00000203965.11	EFCAB7	97	68	1	3	TRUE
ENSG00000203993.4	ARRDC1-AS1	83	43	0	0	FALSE
ENSG00000204054.10	LINC00963	203	63	0	0	FALSE
ENSG00000204070.8	SYS1	129	66	0	0	FALSE
ENSG00000204084.11	INPP5B	159	72	0	1	FALSE
ENSG00000204103.3	MAFB	61	20	0	1	FALSE
ENSG00000204104.10	TRAF3IP1	163	80	0	2	FALSE
ENSG00000204120.13	GIGYF2	156	86	1	1	FALSE
ENSG00000204130.11	RUFY2	89	54	0	1	FALSE
ENSG00000204136.9	GGTA1P	80	22	0	0	FALSE
ENSG00000204138.11	PHACTR4	123	65	0	2	FALSE
ENSG00000204147.8	ASAH2B	86	56	4	28	FALSE
ENSG00000204149.8	AGAP6	130	69	9	11	FALSE
ENSG00000204152.9	TIMM23B	41	41	0	2	FALSE
ENSG00000204160.10	ZDHHC18	130	60	0	1	FALSE
ENSG00000204161.12	C10orf128	73	48	0	0	FALSE
ENSG00000204172.10	AGAP10	17	39	3	11	FALSE
ENSG00000204177.9	BMS1P1	10	52	0	0	FALSE
ENSG00000204178.8	TMEM57	127	56	0	6	TRUE
ENSG00000204179.9	PTPN20A	110	41	3	15	FALSE
ENSG00000204186.6	ZDBF2	140	86	139	79	FALSE
ENSG00000204209.9	DAXX	99	44	0	0	FALSE
ENSG00000204217.11	BMPR2	172	83	0	0	FALSE
ENSG00000204219.8	TCEA3	158	11	11	0	FALSE
ENSG00000204220.8	PFDN6	108	18	0	0	FALSE
ENSG00000204227.4	RING1	104	29	1	0	FALSE
ENSG00000204231.9	RXRB	165	67	0	0	FALSE
ENSG00000204237.4	OXLD1	43	24	0	0	FALSE
ENSG00000204252.11	HLA-DOA	144	48	0	1	FALSE
ENSG00000204256.11	BRD2	201	97	0	1	FALSE
ENSG00000204257.13	HLA-DMA	126	44	4	2	FALSE
ENSG00000204261.7	PSMB8-AS1	159	26	0	0	FALSE
ENSG00000204262.10	COL5A2	109	54	1	3	TRUE
ENSG00000204264.7	PSMB8	75	26	0	0	FALSE
ENSG00000204267.12	TAP2	208	73	21	0	FALSE
ENSG00000204282.4	TNRC6C-AS1	25	32	0	2	FALSE
ENSG00000204287.12	HLA-DRA	169	76	1	1	FALSE
ENSG00000204291.9	COL15A1	179	86	3	0	FALSE
ENSG00000204301.6	NOTCH4	191	54	5	0	FALSE
ENSG00000204304.10	PBX2	77	27	3	1	FALSE
ENSG00000204305.12	AGER	110	27	0	0	FALSE
ENSG00000204308.7	RNF5	71	35	0	0	FALSE
ENSG00000204310.9	AGPAT1	160	38	0	1	FALSE
ENSG00000204315.3	FKBPL	50	24	0	0	FALSE
ENSG00000204316.11	MRPL38	115	58	0	0	FALSE
ENSG00000204344.13	STK19	149	33	0	0	FALSE
ENSG00000204348.8	DXO	115	29	0	0	FALSE
ENSG00000204351.10	SKIV2L	169	76	1	1	FALSE
ENSG00000204352.2	C9orf129	16	39	0	0	FALSE
ENSG00000204356.10	NELFE	19	11	0	0	FALSE
ENSG00000204370.7	SDHD	36	19	0	0	FALSE
ENSG00000204371.10	EHMT2	143	79	0	0	FALSE
ENSG00000204380.3	AC005042.4	24	13	0	0	FALSE
ENSG00000204386.9	NEU1	32	13	0	0	FALSE
ENSG00000204387.11	C6orf48	101	35	2	0	FALSE
ENSG00000204388.6	HSPA1B	132	39	0	0	FALSE
ENSG00000204389.9	HSPA1A	74	34	0	1	FALSE
ENSG00000204390.9	HSPA1L	33	17	0	1	FALSE
ENSG00000204394.11	VARS	150	42	0	0	FALSE
ENSG00000204406.10	MBD5	74	62	0	0	FALSE
ENSG00000204410.13	MSH5	91	46	0	0	FALSE
ENSG00000204422.7	XXbac-BPG32J3.20	115	63	0	0	FALSE
ENSG00000204427.10	ABHD16A	124	66	0	0	FALSE
ENSG00000204435.12	CSNK2B	149	72	0	0	FALSE
ENSG00000204438.9	GPANK1	141	39	0	0	FALSE
ENSG00000204439.3	C6orf47	160	34	0	0	FALSE
ENSG00000204463.11	BAG6	153	73	0	0	FALSE
ENSG00000204469.11	PRRC2A	196	99	0	0	FALSE
ENSG00000204472.11	AIF1	74	16	1	0	FALSE
ENSG00000204482.9	LST1	71	19	0	1	FALSE
ENSG00000204498.9	NFKBIL1	119	22	0	1	FALSE
ENSG00000204514.8	ZNF814	150	96	3	1	FALSE
ENSG00000204516.8	MICB	10	21	2	0	FALSE
ENSG00000204519.9	ZNF551	67	59	0	1	FALSE
ENSG00000204520.11	MICA	193	30	89	1	FALSE
ENSG00000204524.6	ZNF805	13	65	0	0	FALSE
ENSG00000204525.13	HLA-C	168	90	22	20	FALSE
ENSG00000204536.12	CCHCR1	181	65	2	0	FALSE
ENSG00000204560.8	DHX16	93	24	0	0	FALSE
ENSG00000204569.8	PPP1R10	39	23	0	0	FALSE
ENSG00000204574.11	ABCF1	21	10	0	0	FALSE
ENSG00000204576.10	PRR3	121	42	0	0	FALSE
ENSG00000204577.10	LILRB3	115	19	2	0	FALSE
ENSG00000204580.10	DDR1	151	48	0	0	FALSE
ENSG00000204590.11	GNL1	155	72	0	0	FALSE
ENSG00000204592.8	HLA-E	137	52	0	0	FALSE
ENSG00000204599.13	TRIM39	121	36	0	0	FALSE
ENSG00000204604.8	ZNF468	115	60	3	2	FALSE
ENSG00000204611.5	ZNF616	115	61	0	1	FALSE
ENSG00000204618.7	RNF39	17	16	0	0	FALSE
ENSG00000204619.6	PPP1R11	144	48	0	0	FALSE
ENSG00000204623.7	ZNRD1-AS1	152	53	3	1	FALSE
ENSG00000204628.10	GNB2L1	125	67	1	0	FALSE
ENSG00000204634.11	TBC1D8	156	88	0	0	FALSE
ENSG00000204642.12	HLA-F	177	41	11	1	FALSE
ENSG00000204650.12	CRHR1-IT1	78	30	16	3	FALSE
ENSG00000204673.9	AKT1S1	114	49	1	1	FALSE
ENSG00000204681.9	GABBR1	72	50	0	1	FALSE
ENSG00000204682.5	CASC10	49	46	0	1	FALSE
ENSG00000204685.6	STARD7-AS1	79	30	1	0	FALSE
ENSG00000204713.9	TRIM27	148	42	1	0	FALSE
ENSG00000204764.11	RANBP17	69	59	0	0	FALSE
ENSG00000204789.4	ZNF204P	150	14	0	1	FALSE
ENSG00000204822.6	MRPL53	75	43	0	0	FALSE
ENSG00000204842.13	ATXN2	91	51	0	1	FALSE
ENSG00000204843.11	DCTN1	78	58	0	0	FALSE
ENSG00000204850.4	CTB-158D10.3	70	30	0	1	FALSE
ENSG00000204851.6	PNMAL2	176	60	0	1	FALSE
ENSG00000204852.14	TCTN1	78	45	0	1	FALSE
ENSG00000204856.10	FAM216A	39	24	1	0	FALSE
ENSG00000204859.10	ZBTB48	122	24	0	0	FALSE
ENSG00000204899.5	MZT1	96	52	1	1	FALSE
ENSG00000204920.9	ZNF155	134	58	8	0	FALSE
ENSG00000204922.4	UQCC3	105	32	0	0	FALSE
ENSG00000204934.9	ATP6V0E2-AS1	114	88	0	3	TRUE
ENSG00000204946.8	ZNF783	186	90	1	2	FALSE
ENSG00000204954.8	C12orf73	154	89	2	1	FALSE
ENSG00000204956.5	PCDHGA1	103	73	0	1	FALSE
ENSG00000204977.8	TRIM13	105	86	0	1	FALSE
ENSG00000204991.9	SPIRE2	28	63	0	1	FALSE
ENSG00000205060.9	SLC35B4	133	68	0	2	FALSE
ENSG00000205078.5	SYCE1L	117	44	0	2	FALSE
ENSG00000205084.9	TMEM231	137	39	0	2	FALSE
ENSG00000205085.7	FAM71F2	105	42	0	0	FALSE
ENSG00000205089.6	CCNI2	19	25	0	0	FALSE
ENSG00000205090.7	TMEM240	12	16	0	0	FALSE
ENSG00000205133.10	TRIQK	81	23	0	0	FALSE
ENSG00000205138.3	SDHAF1	81	32	0	0	FALSE
ENSG00000205181.5	LINC00654	145	83	4	20	FALSE
ENSG00000205189.10	ZBTB10	62	79	0	0	FALSE
ENSG00000205208.4	C4orf46	43	36	2	0	FALSE
ENSG00000205213.12	LGR4	168	53	0	1	FALSE
ENSG00000205220.10	PSMB10	69	32	0	1	FALSE
ENSG00000205246.7	RPSAP58	110	43	81	22	FALSE
ENSG00000205250.7	E2F4	50	30	0	0	FALSE
ENSG00000205268.9	PDE7A	25	71	0	0	FALSE
ENSG00000205269.5	TMEM170B	49	86	1	0	FALSE
ENSG00000205302.5	SNX2	30	40	0	0	FALSE
ENSG00000205323.7	SARNP	105	54	0	0	FALSE
ENSG00000205336.10	GPR56	203	98	0	3	TRUE
ENSG00000205339.8	IPO7	123	53	0	1	FALSE
ENSG00000205352.9	PRR13	84	39	1	6	TRUE
ENSG00000205356.8	TECPR1	183	100	0	0	FALSE
ENSG00000205363.5	C15orf59	59	29	0	1	FALSE
ENSG00000205403.11	CFI	113	29	2	0	FALSE
ENSG00000205413.6	SAMD9	69	59	0	0	FALSE
ENSG00000205423.10	CNEP1R1	35	26	0	1	FALSE
ENSG00000205464.10	ATP6AP1L	18	34	0	1	FALSE
ENSG00000205476.7	CCDC85C	178	73	0	6	TRUE
ENSG00000205485.12	AC004980.7	153	73	14	3	FALSE
ENSG00000205531.11	NAP1L4	141	62	1	7	TRUE
ENSG00000205544.3	TMEM256	13	14	0	0	FALSE
ENSG00000205559.3	CHKB-AS1	39	14	0	0	FALSE
ENSG00000205560.11	CPT1B	163	85	3	1	FALSE
ENSG00000205581.9	HMGN1	168	86	0	3	TRUE
ENSG00000205593.10	DENND6B	154	79	1	1	FALSE
ENSG00000205629.10	LCMT1	14	17	0	0	FALSE
ENSG00000205643.9	CDPF1	70	33	0	1	FALSE
ENSG00000205659.9	LIN52	89	49	0	1	FALSE
ENSG00000205683.10	DPF3	24	50	0	5	TRUE
ENSG00000205702.9	CYP2D7	43	29	0	0	FALSE
ENSG00000205707.9	LYRM5	118	60	1	1	FALSE
ENSG00000205726.12	ITSN1	108	107	0	3	TRUE
ENSG00000205730.6	ITPRIPL2	88	41	0	0	FALSE
ENSG00000205744.8	DENND1C	93	22	0	0	FALSE
ENSG00000205746.8	RP11-1212A22.1	53	37	41	14	FALSE
ENSG00000205758.10	CRYZL1	85	51	1	0	FALSE
ENSG00000205763.12	RP9P	125	64	0	2	FALSE
ENSG00000205765.7	C5orf51	53	36	0	3	TRUE
ENSG00000205771.5	CATSPER2P1	93	41	0	0	FALSE
ENSG00000205808.5	PPAPDC2	124	58	0	2	FALSE
ENSG00000205885.6	C1RL-AS1	51	21	0	0	FALSE
ENSG00000205903.5	ZNF316	189	90	0	1	FALSE
ENSG00000205923.3	CEMP1	35	23	0	0	FALSE
ENSG00000205937.10	RNPS1	168	79	0	4	TRUE
ENSG00000205978.5	NYNRIN	131	94	0	2	FALSE
ENSG00000205981.5	DNAJC19	92	24	0	1	FALSE
ENSG00000206028.1	CTA-373H7.7	45	95	1	4	TRUE
ENSG00000206053.11	HN1L	51	34	0	2	FALSE
ENSG00000206077.9	ZDHHC11B	52	79	12	9	FALSE
ENSG00000206149.9	HERC2P9	52	66	1	6	TRUE
ENSG00000206190.10	ATP10A	181	17	1	0	FALSE
ENSG00000206195.9	DUXAP8	28	44	9	15	FALSE
ENSG00000206337.9	HCP5	191	40	5	0	FALSE
ENSG00000206341.7	HLA-H	118	25	64	23	FALSE
ENSG00000206344.6	HCG27	18	32	0	1	FALSE
ENSG00000206417.7	H1FX-AS1	24	30	0	1	FALSE
ENSG00000206418.3	RAB12	63	22	0	0	FALSE
ENSG00000206432.4	TMEM200C	140	24	1	0	FALSE
ENSG00000206503.10	HLA-A	191	89	122	41	FALSE
ENSG00000206527.8	PTPLB	154	67	0	1	FALSE
ENSG00000206530.7	CFAP44	138	48	1	0	FALSE
ENSG00000206535.6	LNP1	17	40	1	1	FALSE
ENSG00000206538.6	VGLL3	60	34	0	0	FALSE
ENSG00000206560.9	ANKRD28	125	85	0	6	TRUE
ENSG00000206561.11	COLQ	79	47	0	2	FALSE
ENSG00000206562.10	METTL6	26	64	0	4	TRUE
ENSG00000206567.8	AC022007.5	43	19	0	2	FALSE
ENSG00000206573.7	THUMPD3-AS1	79	68	0	3	TRUE
ENSG00000206799.1	SNORA32	106	44	0	1	FALSE
ENSG00000206910.1	SNORA29	16	25	0	0	FALSE
ENSG00000207118.1	SNORD14D	71	18	0	0	FALSE
ENSG00000207523.1	SNORA66	35	31	0	0	FALSE
ENSG00000207830.1	AC244250.1	23	17	7	0	FALSE
ENSG00000208772.1	SNORD94	32	28	0	0	FALSE
ENSG00000211445.10	GPX3	75	60	0	0	FALSE
ENSG00000211448.10	DIO2	17	17	1	0	FALSE
ENSG00000211450.8	C11orf31	100	45	0	2	FALSE
ENSG00000211455.6	STK38L	138	75	0	0	FALSE
ENSG00000211456.9	SACM1L	152	68	0	1	FALSE
ENSG00000211460.10	TSN	17	20	0	0	FALSE
ENSG00000211584.12	SLC48A1	180	72	0	0	FALSE
ENSG00000211592.5	IGKC	51	45	11	7	FALSE
ENSG00000211640.3	IGLV6-57	10	16	7	2	FALSE
ENSG00000211660.3	IGLV2-23	23	18	7	0	FALSE
ENSG00000211662.2	IGLV3-21	16	22	7	6	FALSE
ENSG00000211666.2	IGLV2-14	29	22	4	1	FALSE
ENSG00000211683.3	KB-1572G7.3	118	64	0	0	FALSE
ENSG00000211772.7	TRBC2	25	24	0	0	FALSE
ENSG00000211890.3	IGHA2	18	13	6	0	FALSE
ENSG00000211893.3	IGHG2	64	35	19	6	FALSE
ENSG00000211895.4	IGHA1	88	42	17	8	FALSE
ENSG00000211896.5	IGHG1	71	74	12	25	FALSE
ENSG00000211897.6	IGHG3	28	36	13	12	FALSE
ENSG00000211899.6	IGHM	45	42	4	2	FALSE
ENSG00000211938.2	IGHV3-7	10	33	3	3	FALSE
ENSG00000212127.5	TAS2R14	85	35	1	3	TRUE
ENSG00000212238.1	RNA5SP244	93	16	0	0	FALSE
ENSG00000212607.1	SNORA45B	29	11	0	1	FALSE
ENSG00000212694.7	LINC01089	80	54	2	0	FALSE
ENSG00000212719.9	C17orf51	84	82	1	6	TRUE
ENSG00000212802.4	RPL15P3	22	12	22	10	FALSE
ENSG00000212978.6	AC016747.3	143	42	17	0	FALSE
ENSG00000213015.7	ZNF580	164	80	0	1	FALSE
ENSG00000213020.7	ZNF611	59	77	0	0	FALSE
ENSG00000213024.9	NUP62	181	97	0	2	FALSE
ENSG00000213047.10	DENND1B	12	60	0	1	FALSE
ENSG00000213064.8	SFT2D2	136	82	0	1	FALSE
ENSG00000213066.10	FGFR1OP	171	72	0	1	FALSE
ENSG00000213073.4	RP11-288H12.3	69	30	0	0	FALSE
ENSG00000213079.8	SCAF8	139	59	0	0	FALSE
ENSG00000213088.8	ACKR1	109	63	1	0	FALSE
ENSG00000213096.8	ZNF254	80	67	0	4	TRUE
ENSG00000213139.6	CRYGS	53	23	0	1	FALSE
ENSG00000213145.8	CRIP1	88	59	0	0	FALSE
ENSG00000213160.8	KLHL23	20	87	1	1	FALSE
ENSG00000213185.5	FAM24B	20	21	0	1	FALSE
ENSG00000213186.6	TRIM59	144	71	0	0	FALSE
ENSG00000213190.3	MLLT11	97	67	0	0	FALSE
ENSG00000213199.6	ASIC3	15	33	0	1	FALSE
ENSG00000213203.2	GIMAP1	79	18	1	0	FALSE
ENSG00000213213.12	CCDC183	53	64	1	0	FALSE
ENSG00000213221.4	DNLZ	75	30	13	1	FALSE
ENSG00000213246.5	SUPT4H1	134	73	0	1	FALSE
ENSG00000213281.4	NRAS	93	48	0	0	FALSE
ENSG00000213297.7	ZNF625-ZNF20	33	66	1	1	FALSE
ENSG00000213316.8	LTC4S	15	13	1	0	FALSE
ENSG00000213337.7	ANKRD39	33	26	0	0	FALSE
ENSG00000213339.7	QTRT1	101	43	0	1	FALSE
ENSG00000213341.9	CHUK	86	56	0	1	FALSE
ENSG00000213347.9	MXD3	109	64	0	0	FALSE
ENSG00000213366.11	GSTM2	157	69	23	1	FALSE
ENSG00000213380.12	COG8	129	77	0	3	TRUE
ENSG00000213390.9	ARHGAP19	95	50	0	0	FALSE
ENSG00000213398.6	LCAT	81	18	1	0	FALSE
ENSG00000213402.2	PTPRCAP	14	15	0	0	FALSE
ENSG00000213413.2	PVRIG	44	74	0	0	FALSE
ENSG00000213442.5	RPL18AP3	123	26	120	23	FALSE
ENSG00000213443.2	RP11-75L1.2	26	48	0	0	FALSE
ENSG00000213445.7	SIPA1	154	61	0	0	FALSE
ENSG00000213462.4	ERV3-1	161	84	44	2	FALSE
ENSG00000213463.4	SYNJ2BP	180	92	0	2	FALSE
ENSG00000213465.6	ARL2	106	51	0	0	FALSE
ENSG00000213513.3	RP13-39P12.2	40	16	3	2	FALSE
ENSG00000213516.8	RBMXL1	112	75	0	28	TRUE
ENSG00000213523.8	SRA1	158	65	0	0	FALSE
ENSG00000213533.10	TMEM110	162	70	0	4	TRUE
ENSG00000213551.4	DNAJC9	49	36	1	0	FALSE
ENSG00000213563.5	C8orf82	88	44	1	0	FALSE
ENSG00000213585.9	VDAC1	21	53	0	0	FALSE
ENSG00000213588.5	ZBTB9	44	21	0	0	FALSE
ENSG00000213593.8	TMX2	96	39	1	0	FALSE
ENSG00000213614.8	HEXA	80	56	1	1	FALSE
ENSG00000213619.8	NDUFS3	27	12	0	0	FALSE
ENSG00000213625.7	LEPROT	187	97	1	3	TRUE
ENSG00000213626.10	LBH	131	55	0	0	FALSE
ENSG00000213639.8	PPP1CB	134	79	0	3	TRUE
ENSG00000213654.8	GPSM3	78	30	0	0	FALSE
ENSG00000213658.9	LAT	85	24	0	0	FALSE
ENSG00000213672.6	NCKIPSD	64	15	0	0	FALSE
ENSG00000213676.9	ATF6B	153	63	1	1	FALSE
ENSG00000213689.8	TREX1	126	40	2	3	FALSE
ENSG00000213694.3	S1PR3	162	47	1	0	FALSE
ENSG00000213699.7	SLC35F6	148	74	0	0	FALSE
ENSG00000213713.3	PIGCP1	72	66	0	8	TRUE
ENSG00000213719.7	CLIC1	17	12	0	0	FALSE
ENSG00000213722.7	DDAH2	74	28	1	0	FALSE
ENSG00000213741.7	RPS29	106	70	0	1	FALSE
ENSG00000213742.5	ZNF337-AS1	93	45	0	0	FALSE
ENSG00000213753.9	CENPBD1P1	141	67	0	2	FALSE
ENSG00000213760.9	ATP6V1G2	23	40	0	0	FALSE
ENSG00000213762.9	ZNF134	65	36	0	0	FALSE
ENSG00000213780.9	GTF2H4	121	44	3	1	FALSE
ENSG00000213782.6	DDX47	103	58	0	0	FALSE
ENSG00000213799.9	ZNF845	29	55	0	0	FALSE
ENSG00000213809.7	KLRK1	77	69	5	1	FALSE
ENSG00000213853.8	EMP2	162	59	5	1	FALSE
ENSG00000213859.4	KCTD11	110	14	0	0	FALSE
ENSG00000213865.6	C8orf44	93	51	0	0	FALSE
ENSG00000213903.7	LTB4R	133	21	0	1	FALSE
ENSG00000213906.8	LTB4R2	78	13	0	0	FALSE
ENSG00000213918.9	DNASE1	117	91	0	4	TRUE
ENSG00000213923.9	CSNK1E	121	68	0	0	FALSE
ENSG00000213928.7	IRF9	45	16	1	1	FALSE
ENSG00000213930.10	GALT	61	31	0	0	FALSE
ENSG00000213949.7	ITGA1	212	106	4	1	FALSE
ENSG00000213963.5	AC074286.1	52	55	0	6	TRUE
ENSG00000213965.3	NUDT19	136	63	0	0	FALSE
ENSG00000213971.6	RP11-15H20.6	20	70	0	1	FALSE
ENSG00000213977.6	TAX1BP3	149	74	0	0	FALSE
ENSG00000213983.10	AP1G2	163	51	1	1	FALSE
ENSG00000213995.10	CARKD	125	71	0	2	FALSE
ENSG00000214013.8	GANC	140	77	1	0	FALSE
ENSG00000214021.14	TTLL3	181	79	1	9	TRUE
ENSG00000214022.10	REPIN1	139	77	0	2	FALSE
ENSG00000214029.4	ZNF891	104	90	0	1	FALSE
ENSG00000214046.7	SMIM7	104	69	0	0	FALSE
ENSG00000214050.6	FBXO16	105	86	0	1	FALSE
ENSG00000214063.9	TSPAN4	144	81	3	4	FALSE
ENSG00000214078.10	CPNE1	106	45	31	5	FALSE
ENSG00000214087.7	ARL16	84	49	19	0	FALSE
ENSG00000214106.6	PAXIP1-AS2	150	52	0	1	FALSE
ENSG00000214113.9	LYRM4	171	87	0	1	FALSE
ENSG00000214114.7	MYCBP	69	55	0	0	FALSE
ENSG00000214135.7	AC024560.3	105	84	4	29	FALSE
ENSG00000214140.9	PRCD	105	59	0	4	TRUE
ENSG00000214160.8	ALG3	89	26	1	0	FALSE
ENSG00000214174.7	AMZ2P1	38	20	0	1	FALSE
ENSG00000214176.8	PLEKHM1P	96	69	2	1	FALSE
ENSG00000214182.5	PTMAP5	12	17	11	15	FALSE
ENSG00000214189.7	ZNF788	10	18	0	1	FALSE
ENSG00000214193.8	SH3D21	15	37	0	0	FALSE
ENSG00000214194.7	LINC00998	78	43	0	0	FALSE
ENSG00000214262.4	ANKRD36BP1	56	40	0	0	FALSE
ENSG00000214265.10	SNURF	12	11	12	8	FALSE
ENSG00000214279.11	SCART1	47	23	5	2	FALSE
ENSG00000214289.2	RPL39P5	104	42	0	0	FALSE
ENSG00000214293.7	APTR	26	66	0	0	FALSE
ENSG00000214300.7	SPDYE3	67	37	0	0	FALSE
ENSG00000214331.7	RP11-252A24.2	25	59	2	2	FALSE
ENSG00000214338.9	SOGA3	16	83	0	1	FALSE
ENSG00000214357.7	NEURL1B	180	84	0	0	FALSE
ENSG00000214367.6	HAUS3	46	47	1	2	FALSE
ENSG00000214389.2	RPS3AP26	84	24	84	22	FALSE
ENSG00000214413.6	BBIP1	85	62	0	0	FALSE
ENSG00000214435.6	AS3MT	108	35	0	2	FALSE
ENSG00000214447.4	FAM187A	25	21	1	2	FALSE
ENSG00000214455.4	RCN1P2	25	11	0	0	FALSE
ENSG00000214517.7	PPME1	95	48	0	5	TRUE
ENSG00000214530.6	STARD10	105	49	0	4	TRUE
ENSG00000214548.13	MEG3	214	106	214	105	FALSE
ENSG00000214575.8	CPEB1	85	19	0	0	FALSE
ENSG00000214595.10	EML6	164	80	0	0	FALSE
ENSG00000214655.9	ZSWIM8	128	81	0	1	FALSE
ENSG00000214694.9	ARHGEF33	10	18	0	0	FALSE
ENSG00000214706.9	IFRD2	101	21	0	0	FALSE
ENSG00000214719.10	AC005562.1	20	20	0	1	FALSE
ENSG00000214736.6	TOMM6	77	34	0	0	FALSE
ENSG00000214753.2	HNRNPUL2	30	24	0	0	FALSE
ENSG00000214756.6	METTL12	63	18	0	1	FALSE
ENSG00000214765.7	SEPT7P2	168	76	6	1	FALSE
ENSG00000214783.8	POLR2J4	160	93	0	5	TRUE
ENSG00000214787.7	MS4A4E	63	16	0	1	FALSE
ENSG00000214826.5	DDX12P	32	74	1	6	TRUE
ENSG00000214837.7	LINC01347	27	19	25	16	FALSE
ENSG00000214870.7	AC004540.5	60	45	1	0	FALSE
ENSG00000214922.8	HLA-F-AS1	158	17	16	1	FALSE
ENSG00000214941.6	ZSWIM7	112	57	1	0	FALSE
ENSG00000214944.8	ARHGEF28	213	101	0	4	TRUE
ENSG00000215012.7	C22orf29	141	74	1	0	FALSE
ENSG00000215018.8	COL28A1	41	19	0	0	FALSE
ENSG00000215021.7	PHB2	11	12	0	0	FALSE
ENSG00000215039.5	CD27-AS1	141	58	1	1	FALSE
ENSG00000215041.8	NEURL4	180	88	0	2	FALSE
ENSG00000215067.8	ALOX12-AS1	91	49	0	3	TRUE
ENSG00000215114.6	UBXN2B	137	66	0	1	FALSE
ENSG00000215190.7	LINC00680	101	74	7	0	FALSE
ENSG00000215193.11	PEX26	159	85	0	0	FALSE
ENSG00000215218.3	UBE2QL1	52	47	5	2	FALSE
ENSG00000215241.3	RP11-266K4.9	19	54	2	4	FALSE
ENSG00000215251.3	FASTKD5	47	24	0	0	FALSE
ENSG00000215252.10	GOLGA8B	136	80	8	7	FALSE
ENSG00000215256.3	DHRS4-AS1	77	29	2	2	FALSE
ENSG00000215271.7	HOMEZ	122	40	1	0	FALSE
ENSG00000215305.8	VPS16	83	39	0	2	FALSE
ENSG00000215375.5	MYL5	103	19	3	0	FALSE
ENSG00000215386.9	MIR99AHG	22	23	0	1	FALSE
ENSG00000215421.8	ZNF407	96	88	1	1	FALSE
ENSG00000215424.8	MCM3AP-AS1	112	87	4	2	FALSE
ENSG00000215440.10	NPEPL1	178	86	2	0	FALSE
ENSG00000215447.6	BX322557.10	79	58	0	1	FALSE
ENSG00000215481.7	BCRP3	10	23	0	2	FALSE
ENSG00000215644.8	GCGR	11	24	0	0	FALSE
ENSG00000215692.2	AC114730.8	99	29	1	0	FALSE
ENSG00000215695.1	RSC1A1	85	38	0	0	FALSE
ENSG00000215712.9	TMEM242	171	76	0	1	FALSE
ENSG00000215717.5	TMEM167B	89	51	0	1	FALSE
ENSG00000215769.7	RP13-104F24.2	33	24	0	1	FALSE
ENSG00000215788.8	TNFRSF25	106	51	2	1	FALSE
ENSG00000215790.5	SLC35E2	112	75	7	18	FALSE
ENSG00000215861.5	WI2-1896O14.1	13	27	1	1	FALSE
ENSG00000215883.8	CYB5RL	116	42	0	0	FALSE
ENSG00000215910.6	C1orf167	90	47	2	0	FALSE
ENSG00000216490.3	IFI30	144	76	0	0	FALSE
ENSG00000216775.2	RP1-152L7.5	178	75	8	2	FALSE
ENSG00000216895.7	AC009403.2	58	36	1	0	FALSE
ENSG00000217128.10	FNIP1	85	54	0	0	FALSE
ENSG00000217576.7	RP11-248G5.8	15	18	0	0	FALSE
ENSG00000217930.6	PAM16	67	19	0	0	FALSE
ENSG00000218283.2	MORF4L1P1	55	25	54	16	FALSE
ENSG00000218336.6	TENM3	149	107	1	4	TRUE
ENSG00000218510.5	LINC00339	157	54	14	6	FALSE
ENSG00000218537.1	MIF-AS1	59	19	6	0	FALSE
ENSG00000218739.8	CEBPZOS	105	73	0	1	FALSE
ENSG00000218891.4	ZNF579	153	69	0	1	FALSE
ENSG00000219200.9	RNASEK	61	37	0	1	FALSE
ENSG00000219438.7	FAM19A5	14	28	1	1	FALSE
ENSG00000219481.9	NBPF1	153	112	59	56	FALSE
ENSG00000219529.2	AP000580.1	34	10	0	0	FALSE
ENSG00000219545.8	UMAD1	181	70	0	1	FALSE
ENSG00000219626.7	FAM228B	133	70	20	1	FALSE
ENSG00000219665.7	CTD-2006C1.2	19	23	1	0	FALSE
ENSG00000219891.2	ZSCAN12P1	12	52	0	2	FALSE
ENSG00000220201.6	ZGLP1	39	24	0	0	FALSE
ENSG00000220205.7	VAMP2	113	59	0	0	FALSE
ENSG00000220785.6	MTMR9LP	46	26	0	1	FALSE
ENSG00000221170.1	MIR1304	18	12	0	2	FALSE
ENSG00000221500.1	SNORD100	47	29	0	1	FALSE
ENSG00000221767.1	MIR1307	86	13	49	7	FALSE
ENSG00000221817.8	PPP3CB-AS1	27	12	0	0	FALSE
ENSG00000221823.9	PPP3R1	138	71	0	0	FALSE
ENSG00000221829.8	FANCG	23	31	0	2	FALSE
ENSG00000221838.8	AP4M1	134	62	0	0	FALSE
ENSG00000221866.8	PLXNA4	35	101	0	3	TRUE
ENSG00000221886.3	ZBED8	29	52	0	0	FALSE
ENSG00000221887.5	HMSD	72	22	0	0	FALSE
ENSG00000221890.2	NPTXR	161	70	0	1	FALSE
ENSG00000221909.2	FAM200A	46	31	1	0	FALSE
ENSG00000221914.7	PPP2R2A	28	49	0	0	FALSE
ENSG00000221923.7	ZNF880	107	83	23	1	FALSE
ENSG00000221926.10	TRIM16	139	87	0	2	FALSE
ENSG00000221944.4	TIGD1	72	62	1	0	FALSE
ENSG00000221947.6	XKR9	12	18	2	1	FALSE
ENSG00000221955.9	SLC12A8	50	19	0	0	FALSE
ENSG00000221963.5	APOL6	103	31	1	1	FALSE
ENSG00000221968.7	FADS3	110	26	0	1	FALSE
ENSG00000221978.10	CCNL2	80	49	0	3	TRUE
ENSG00000221983.6	UBA52	160	77	1	0	FALSE
ENSG00000221988.11	PPT2	130	32	0	0	FALSE
ENSG00000221990.4	EXOC3-AS1	132	43	0	2	FALSE
ENSG00000221995.5	TIAF1	87	60	0	1	FALSE
ENSG00000222011.7	FAM185A	98	67	1	11	TRUE
ENSG00000222019.6	URAHP	170	78	1	4	TRUE
ENSG00000222041.9	LINC00152	177	56	14	0	FALSE
ENSG00000222112.1	RN7SKP16	30	43	0	0	FALSE
ENSG00000222309.1	AL391839.1	21	29	0	0	FALSE
ENSG00000223353.2	RP11-290P14.2	21	12	1	1	FALSE
ENSG00000223403.3	MEG9	188	44	186	30	FALSE
ENSG00000223414.2	LINC00473	56	12	1	1	FALSE
ENSG00000223473.2	GS1-124K5.3	10	18	0	0	FALSE
ENSG00000223482.6	NUTM2A-AS1	158	75	8	4	FALSE
ENSG00000223496.2	EXOSC6	30	45	1	3	TRUE
ENSG00000223501.7	VPS52	148	75	0	6	TRUE
ENSG00000223508.5	RPL23AP53	51	66	4	1	FALSE
ENSG00000223509.7	RP11-632K20.7	79	52	0	7	TRUE
ENSG00000223519.6	KIF28P	14	54	0	0	FALSE
ENSG00000223522.1	AC093690.1	69	33	0	0	FALSE
ENSG00000223534.1	HLA-DQB1-AS1	111	17	31	2	FALSE
ENSG00000223547.8	ZNF844	59	54	0	1	FALSE
ENSG00000223658.6	AC011242.6	29	18	0	0	FALSE
ENSG00000223705.8	NSUN5P1	133	83	3	1	FALSE
ENSG00000223745.6	RP4-717I23.3	151	84	34	3	FALSE
ENSG00000223764.2	RP11-54O7.3	116	57	0	5	TRUE
ENSG00000223768.1	LINC00205	112	55	0	0	FALSE
ENSG00000223797.4	ENTPD3-AS1	99	28	0	3	TRUE
ENSG00000223799.1	IL10RB-AS1	39	18	1	0	FALSE
ENSG00000223812.4	RP11-197K6.1	32	24	5	5	FALSE
ENSG00000223865.9	HLA-DPB1	174	63	10	0	FALSE
ENSG00000223878.1	AC005517.3	28	23	0	0	FALSE
ENSG00000223891.4	OSER1-AS1	72	45	2	0	FALSE
ENSG00000223901.2	AP001469.5	62	22	0	2	FALSE
ENSG00000223911.1	AC009480.3	22	41	0	0	FALSE
ENSG00000223953.4	C1QTNF5	52	20	1	0	FALSE
ENSG00000223959.7	AFG3L1P	169	82	0	4	TRUE
ENSG00000223960.5	AC009948.5	64	44	2	0	FALSE
ENSG00000223989.1	RP11-84A14.5	97	39	0	1	FALSE
ENSG00000224032.5	EPB41L4A-AS1	152	75	1	0	FALSE
ENSG00000224051.5	CPTP	72	34	0	0	FALSE
ENSG00000224057.1	EGFR-AS1	72	20	1	0	FALSE
ENSG00000224063.4	AC007319.1	13	21	1	0	FALSE
ENSG00000224078.11	SNHG14	191	103	190	98	FALSE
ENSG00000224086.5	LL22NC03-86G7.1	169	76	4	3	FALSE
ENSG00000224152.1	AC009506.1	108	54	1	0	FALSE
ENSG00000224165.4	DNAJC27-AS1	26	42	0	2	FALSE
ENSG00000224186.7	C5orf66	74	62	1	0	FALSE
ENSG00000224328.1	MDC1-AS1	43	23	0	0	FALSE
ENSG00000224389.7	C4B	58	22	15	4	FALSE
ENSG00000224407.1	RP5-956O18.3	186	88	0	0	FALSE
ENSG00000224470.6	ATXN1L	185	91	0	2	FALSE
ENSG00000224497.1	RPL36P4	33	26	11	0	FALSE
ENSG00000224505.2	AC002117.1	12	10	0	0	FALSE
ENSG00000224531.5	SMIM13	45	60	0	0	FALSE
ENSG00000224543.4	SNRPGP15	32	12	2	1	FALSE
ENSG00000224597.8	SVIL-AS1	142	69	2	2	FALSE
ENSG00000224645.1	RP11-126K1.8	87	45	0	0	FALSE
ENSG00000224660.1	SH3BP5-AS1	155	84	0	5	TRUE
ENSG00000224699.7	LAMTOR5-AS1	59	28	0	0	FALSE
ENSG00000224713.4	AC025165.8	75	25	0	0	FALSE
ENSG00000224721.1	AC007182.6	116	19	0	0	FALSE
ENSG00000224738.1	AC099850.1	10	31	0	0	FALSE
ENSG00000224789.1	AC012363.4	18	16	0	0	FALSE
ENSG00000224818.1	RP11-134G8.10	22	16	1	0	FALSE
ENSG00000224870.5	RP4-758J18.2	96	49	1	0	FALSE
ENSG00000224875.2	AC083949.1	78	50	0	0	FALSE
ENSG00000224877.3	C17orf89	90	19	21	1	FALSE
ENSG00000224888.4	RP5-1142A6.2	80	26	0	1	FALSE
ENSG00000224892.5	RPS4XP16	16	26	0	0	FALSE
ENSG00000224897.5	POT1-AS1	26	21	0	0	FALSE
ENSG00000224914.2	LINC00863	28	78	2	12	FALSE
ENSG00000224934.2	RP11-441O15.3	35	16	0	1	FALSE
ENSG00000224940.7	PRRT4	10	67	0	1	FALSE
ENSG00000225032.4	RP11-228B15.4	135	42	1	1	FALSE
ENSG00000225075.1	RP11-426L16.3	87	37	0	0	FALSE
ENSG00000225138.6	CTD-2228K2.7	168	61	78	5	FALSE
ENSG00000225190.7	PLEKHM1	149	47	0	1	FALSE
ENSG00000225217.1	HSPA7	133	11	39	1	FALSE
ENSG00000225243.4	RP1-127D3.4	96	17	5	4	FALSE
ENSG00000225265.1	TAF1A-AS1	13	24	0	1	FALSE
ENSG00000225302.2	RP11-539I5.1	42	33	0	1	FALSE
ENSG00000225313.4	RP11-415J8.3	71	36	1	0	FALSE
ENSG00000225335.3	XXbac-B476C20.9	31	15	0	0	FALSE
ENSG00000225339.3	RP11-513I15.6	100	82	0	0	FALSE
ENSG00000225361.3	PPP1R26-AS1	19	16	0	0	FALSE
ENSG00000225399.4	RP11-3B7.1	17	11	1	0	FALSE
ENSG00000225420.1	AC104134.2	83	37	0	0	FALSE
ENSG00000225439.2	BOLA3-AS1	86	80	0	0	FALSE
ENSG00000225465.8	RFPL1S	67	71	0	2	FALSE
ENSG00000225484.5	NUTM2B-AS1	71	86	7	29	FALSE
ENSG00000225490.1	RP4-610C12.3	10	19	0	2	FALSE
ENSG00000225507.1	AC069282.6	58	25	0	0	FALSE
ENSG00000225614.2	ZNF469	10	38	0	0	FALSE
ENSG00000225648.4	SBDSP1	84	52	2	0	FALSE
ENSG00000225649.4	AC064875.2	16	13	0	0	FALSE
ENSG00000225663.6	FAM195B	34	43	0	1	FALSE
ENSG00000225670.4	CADM3-AS1	40	87	0	2	FALSE
ENSG00000225697.9	SLC26A6	76	14	0	0	FALSE
ENSG00000225721.4	RP11-269F19.2	57	36	0	0	FALSE
ENSG00000225733.4	FGD5-AS1	134	62	2	6	FALSE
ENSG00000225746.7	SNHG23	103	75	102	73	FALSE
ENSG00000225756.1	DBH-AS1	130	61	2	0	FALSE
ENSG00000225783.5	MIAT	63	100	1	5	TRUE
ENSG00000225791.5	TRAM2-AS1	113	39	0	0	FALSE
ENSG00000225828.1	FAM229A	29	12	0	0	FALSE
ENSG00000225830.9	ERCC6	88	94	2	1	FALSE
ENSG00000225855.5	RUSC1-AS1	69	33	0	1	FALSE
ENSG00000225864.1	HCG4P11	110	17	5	0	FALSE
ENSG00000225880.5	LINC00115	22	28	1	0	FALSE
ENSG00000225892.3	RP11-384K6.2	132	51	12	3	FALSE
ENSG00000225921.5	NOL7	32	13	0	0	FALSE
ENSG00000225963.6	AC009950.2	19	19	0	0	FALSE
ENSG00000225973.3	PIGBOS1	105	47	0	1	FALSE
ENSG00000225975.5	LINC01534	15	16	0	1	FALSE
ENSG00000226015.2	CCT8P1	15	19	0	1	FALSE
ENSG00000226029.1	RP4-798A10.2	49	72	1	2	FALSE
ENSG00000226137.5	BAIAP2-AS1	175	83	0	3	TRUE
ENSG00000226167.1	AP4B1-AS1	23	25	0	0	FALSE
ENSG00000226200.5	SGMS1-AS1	23	26	0	0	FALSE
ENSG00000226210.3	WASH7P	139	59	41	23	FALSE
ENSG00000226221.1	RPL26P19	69	12	69	12	FALSE
ENSG00000226232.7	RP11-419C5.2	88	81	17	12	FALSE
ENSG00000226239.1	RP1-310O13.7	54	11	0	0	FALSE
ENSG00000226278.1	PSPHP1	37	12	32	6	FALSE
ENSG00000226328.5	NUP50-AS1	125	32	0	1	FALSE
ENSG00000226332.2	RP11-157P1.4	105	30	0	0	FALSE
ENSG00000226380.6	AC058791.1	36	38	2	0	FALSE
ENSG00000226396.1	RP5-1056L3.3	63	18	16	1	FALSE
ENSG00000226445.1	XXyac-YX65C7_A.2	33	16	0	0	FALSE
ENSG00000226479.3	TMEM185B	116	49	0	0	FALSE
ENSG00000226696.4	LENG8-AS1	86	27	0	0	FALSE
ENSG00000226706.1	RP11-426A6.5	49	18	0	0	FALSE
ENSG00000226742.3	HSBP1L1	144	60	3	0	FALSE
ENSG00000226752.6	PSMD5-AS1	89	53	27	9	FALSE
ENSG00000226800.5	CACTIN-AS1	127	37	0	1	FALSE
ENSG00000226803.6	RP11-203B9.4	85	40	0	0	FALSE
ENSG00000226849.1	RP4-635E18.7	76	46	0	2	FALSE
ENSG00000226937.8	CEP164P1	20	14	0	0	FALSE
ENSG00000227017.1	AC007036.6	12	14	1	0	FALSE
ENSG00000227028.5	SLC8A1-AS1	28	92	0	1	FALSE
ENSG00000227039.5	ITGB2-AS1	20	21	1	0	FALSE
ENSG00000227051.5	C14orf132	148	101	1	15	TRUE
ENSG00000227057.6	WDR46	152	54	1	0	FALSE
ENSG00000227097.5	RPS28P7	52	10	52	9	FALSE
ENSG00000227124.7	ZNF717	28	97	1	53	TRUE
ENSG00000227232.5	WASH7P	17	33	8	6	FALSE
ENSG00000227278.1	RP11-656D10.5	64	16	0	0	FALSE
ENSG00000227279.1	AC015933.2	102	49	0	0	FALSE
ENSG00000227345.7	PARG	122	40	0	1	FALSE
ENSG00000227354.5	RBM26-AS1	45	39	1	2	FALSE
ENSG00000227372.9	TP73-AS1	175	84	3	3	FALSE
ENSG00000227484.1	XX-C283C717.1	95	17	0	0	FALSE
ENSG00000227500.8	SCAMP4	141	52	0	2	FALSE
ENSG00000227617.7	CERS6-AS1	163	86	1	0	FALSE
ENSG00000227671.4	RP11-488L18.4	166	84	0	0	FALSE
ENSG00000227766.1	HCG4P5	79	61	38	19	FALSE
ENSG00000227775.3	RP1-283E3.4	146	62	34	8	FALSE
ENSG00000227799.1	AC012358.4	25	58	0	0	FALSE
ENSG00000227827.3	RP11-958N24.2	56	35	46	32	FALSE
ENSG00000227953.5	LINC01341	56	72	5	1	FALSE
ENSG00000227986.1	TRIM60P18	10	52	0	0	FALSE
ENSG00000228106.4	RP11-452F19.3	82	34	0	1	FALSE
ENSG00000228113.6	AC003991.3	65	19	1	0	FALSE
ENSG00000228144.2	RP11-745O10.4	93	65	0	0	FALSE
ENSG00000228170.1	RP1-40E16.11	34	23	0	0	FALSE
ENSG00000228172.4	RP1-317E23.3	127	37	9	2	FALSE
ENSG00000228203.5	RNF144A-AS1	158	54	13	0	FALSE
ENSG00000228223.2	HCG11	45	52	0	2	FALSE
ENSG00000228242.5	AC093495.4	150	78	0	1	FALSE
ENSG00000228274.3	RP3-508I15.9	34	44	0	0	FALSE
ENSG00000228300.12	C19orf24	82	44	0	0	FALSE
ENSG00000228315.10	GUSBP11	189	95	1	2	FALSE
ENSG00000228363.2	AC015971.2	13	28	0	0	FALSE
ENSG00000228384.4	AC007040.6	79	37	0	0	FALSE
ENSG00000228389.1	AC068039.4	13	43	0	0	FALSE
ENSG00000228404.1	AP001468.58	95	19	5	0	FALSE
ENSG00000228409.4	CCT6P1	22	26	1	0	FALSE
ENSG00000228486.8	LINC01125	27	16	2	0	FALSE
ENSG00000228506.1	RP11-98I9.4	29	54	4	0	FALSE
ENSG00000228544.1	CCDC183-AS1	22	42	0	0	FALSE
ENSG00000228594.3	C1orf233	104	12	0	0	FALSE
ENSG00000228716.5	DHFR	28	68	0	0	FALSE
ENSG00000228727.7	SAPCD1	27	18	0	0	FALSE
ENSG00000228748.2	RP13-39P12.3	155	51	11	2	FALSE
ENSG00000228794.7	LINC01128	114	77	9	10	FALSE
ENSG00000228801.5	RP11-110G21.1	17	28	0	0	FALSE
ENSG00000228802.1	AC073641.2	104	29	0	0	FALSE
ENSG00000228830.1	RP4-781K5.2	46	33	0	0	FALSE
ENSG00000228843.2	RP11-112J3.15	99	24	0	1	FALSE
ENSG00000228863.7	RP11-404F10.2	15	30	0	0	FALSE
ENSG00000228903.5	RASA4CP	21	57	1	2	FALSE
ENSG00000228925.1	AC016722.4	31	10	0	0	FALSE
ENSG00000228989.1	AC133528.2	105	43	0	1	FALSE
ENSG00000228998.4	RP11-697E2.7	52	55	0	1	FALSE
ENSG00000229036.6	VDAC1P8	102	56	0	0	FALSE
ENSG00000229043.2	AC091729.9	119	32	62	2	FALSE
ENSG00000229097.1	CALM2P2	23	30	0	0	FALSE
ENSG00000229117.7	RPL41	57	30	1	0	FALSE
ENSG00000229124.5	VIM-AS1	84	33	0	0	FALSE
ENSG00000229152.2	ANKRD10-IT1	61	42	0	0	FALSE
ENSG00000229180.5	GS1-124K5.11	123	69	0	0	FALSE
ENSG00000229186.4	ADAM1A	29	45	0	0	FALSE
ENSG00000229299.2	RP4-583P15.10	84	44	0	0	FALSE
ENSG00000229320.3	KRT8P12	64	22	0	0	FALSE
ENSG00000229358.3	DPY19L1P1	21	39	1	0	FALSE
ENSG00000229413.2	RP11-274B21.12	85	36	3	2	FALSE
ENSG00000229589.1	ACVR2B-AS1	94	33	1	3	TRUE
ENSG00000229619.3	MBNL1-AS1	19	14	0	1	FALSE
ENSG00000229638.1	RPL4P4	29	11	28	5	FALSE
ENSG00000229728.1	RP11-314N13.3	17	31	0	0	FALSE
ENSG00000229833.8	PET100	69	39	0	0	FALSE
ENSG00000229891.1	LINC01315	10	13	1	0	FALSE
ENSG00000229970.3	AC007128.1	10	73	2	1	FALSE
ENSG00000229980.4	TOB1-AS1	29	41	0	2	FALSE
ENSG00000230084.4	RP4-613B23.1	13	27	0	1	FALSE
ENSG00000230091.5	TMEM254-AS1	52	13	5	0	FALSE
ENSG00000230124.5	LHX4-AS1	139	86	1	0	FALSE
ENSG00000230149.2	RP3-508I15.19	94	50	0	0	FALSE
ENSG00000230163.1	RP5-997D16.2	97	28	0	0	FALSE
ENSG00000230177.1	RP5-1112D6.4	26	14	0	0	FALSE
ENSG00000230189.5	GS1-124K5.2	20	26	0	1	FALSE
ENSG00000230202.1	RP11-632C17__A.1	124	31	122	17	FALSE
ENSG00000230212.5	AP000688.14	41	23	1	0	FALSE
ENSG00000230319.1	AL022476.2	75	66	0	2	FALSE
ENSG00000230325.1	RP11-385F5.4	93	50	0	0	FALSE
ENSG00000230337.1	RP4-635E18.6	19	11	0	0	FALSE
ENSG00000230424.1	RP1-43E13.2	59	19	0	0	FALSE
ENSG00000230438.6	SERPINB9P1	77	12	24	0	FALSE
ENSG00000230461.7	PROX1-AS1	15	49	0	1	FALSE
ENSG00000230487.6	PSMG3-AS1	108	77	1	1	FALSE
ENSG00000230513.1	THAP7-AS1	88	75	3	3	FALSE
ENSG00000230530.1	LIMD1-AS1	54	13	0	0	FALSE
ENSG00000230551.4	CTB-89H12.4	161	77	0	0	FALSE
ENSG00000230565.1	ZNF32-AS2	25	45	0	0	FALSE
ENSG00000230583.5	GTF2IRD1P1	104	35	0	0	FALSE
ENSG00000230630.2	DNM3OS	13	13	0	0	FALSE
ENSG00000230715.3	RP11-274B21.4	142	61	17	7	FALSE
ENSG00000230733.2	AC092171.4	149	78	0	1	FALSE
ENSG00000230795.2	HLA-K	38	12	3	0	FALSE
ENSG00000230910.2	RP3-525N10.2	18	57	0	0	FALSE
ENSG00000230955.1	RP11-109P14.10	83	47	0	1	FALSE
ENSG00000230989.5	HSBP1	131	61	0	3	TRUE
ENSG00000231025.1	RP11-175O19.4	39	22	0	0	FALSE
ENSG00000231074.7	HCG18	134	55	2	3	FALSE
ENSG00000231160.8	KLF3-AS1	113	72	4	3	FALSE
ENSG00000231205.10	ZNF826P	11	51	3	4	FALSE
ENSG00000231234.2	SKP1P1	69	10	0	1	FALSE
ENSG00000231259.4	AC125232.1	74	37	0	1	FALSE
ENSG00000231312.5	AC007246.3	139	59	3	0	FALSE
ENSG00000231365.4	RP11-418J17.1	147	73	1	0	FALSE
ENSG00000231389.6	HLA-DPA1	190	71	37	4	FALSE
ENSG00000231500.5	RPS18	48	13	3	0	FALSE
ENSG00000231607.7	DLEU2	38	66	0	1	FALSE
ENSG00000231663.1	RP5-827C21.4	114	26	1	0	FALSE
ENSG00000231672.5	DIRC3	30	33	0	0	FALSE
ENSG00000231721.5	LINC-PINT	159	64	1	0	FALSE
ENSG00000231731.6	AC010976.2	18	36	0	0	FALSE
ENSG00000231770.4	TMEM44-AS1	28	47	0	0	FALSE
ENSG00000231851.4	AC104655.2	80	20	0	0	FALSE
ENSG00000231871.4	IPO9-AS1	28	42	0	1	FALSE
ENSG00000231887.5	PRH1	79	48	0	3	TRUE
ENSG00000231889.6	TRAF3IP2-AS1	134	88	1	0	FALSE
ENSG00000231925.10	TAPBP	173	67	13	2	FALSE
ENSG00000231955.1	AC007383.4	147	68	1	0	FALSE
ENSG00000231956.1	HNRNPA1P9	40	11	0	1	FALSE
ENSG00000231970.1	RP11-452K12.7	12	11	0	0	FALSE
ENSG00000231999.5	FLJ27354	31	26	0	0	FALSE
ENSG00000232043.1	RP4-530I15.9	25	43	0	0	FALSE
ENSG00000232098.3	CTD-2619J13.14	151	51	0	2	FALSE
ENSG00000232104.3	RFX3-AS1	17	34	0	1	FALSE
ENSG00000232112.3	TMA7	123	50	0	2	FALSE
ENSG00000232133.1	IMPDH1P10	93	22	0	0	FALSE
ENSG00000232224.4	LINC00202-1	54	15	2	2	FALSE
ENSG00000232295.6	RP11-154D6.1	128	64	0	0	FALSE
ENSG00000232347.1	RP11-488L18.8	10	23	0	0	FALSE
ENSG00000232434.2	C9orf172	10	12	0	0	FALSE
ENSG00000232559.3	GS1-124K5.12	167	65	0	0	FALSE
ENSG00000232630.1	PRPS1P2	52	28	1	0	FALSE
ENSG00000232653.7	GOLGA8N	62	14	0	1	FALSE
ENSG00000232656.6	IDI2-AS1	33	11	0	1	FALSE
ENSG00000232677.5	LINC00665	169	87	1	8	TRUE
ENSG00000232748.3	RP11-196G11.6	78	20	0	1	FALSE
ENSG00000232807.2	RP11-536K7.3	70	22	1	1	FALSE
ENSG00000232818.2	RPS2P32	35	18	2	1	FALSE
ENSG00000232838.3	PET117	63	18	0	0	FALSE
ENSG00000232859.8	LYRM9	128	15	0	0	FALSE
ENSG00000232907.6	DLGAP4-AS1	71	45	0	0	FALSE
ENSG00000232931.4	LINC00342	116	61	0	1	FALSE
ENSG00000232934.6	RP11-324O2.3	17	11	0	0	FALSE
ENSG00000232940.4	HCG25	60	18	0	0	FALSE
ENSG00000232956.7	SNHG15	125	59	0	0	FALSE
ENSG00000232973.10	CYP1B1-AS1	26	20	0	0	FALSE
ENSG00000232995.6	RGS5	13	33	0	0	FALSE
ENSG00000233006.5	AC034220.3	101	59	0	1	FALSE
ENSG00000233016.5	SNHG7	147	70	17	2	FALSE
ENSG00000233058.1	LINC00884	13	71	0	2	FALSE
ENSG00000233110.1	RP11-301L8.2	41	26	0	0	FALSE
ENSG00000233138.1	RP1-67K17.3	101	50	0	2	FALSE
ENSG00000233175.2	CTD-2020K17.3	36	46	0	0	FALSE
ENSG00000233184.5	RP11-421L21.3	69	18	0	0	FALSE
ENSG00000233276.3	GPX1	95	32	1	1	FALSE
ENSG00000233296.1	AC092159.2	40	24	0	1	FALSE
ENSG00000233360.4	Z83844.1	92	26	0	0	FALSE
ENSG00000233429.8	HOTAIRM1	72	11	13	0	FALSE
ENSG00000233452.5	STXBP5-AS1	14	14	0	0	FALSE
ENSG00000233461.4	RP11-295G20.2	136	13	0	0	FALSE
ENSG00000233527.7	ZNF529-AS1	84	73	3	2	FALSE
ENSG00000233593.5	RP4-665J23.1	25	15	0	2	FALSE
ENSG00000233622.1	CYP2T1P	11	25	0	1	FALSE
ENSG00000233665.7	RP11-523O18.5	45	16	0	0	FALSE
ENSG00000233695.2	GAS6-AS1	57	25	0	1	FALSE
ENSG00000233706.1	RP5-1087E8.3	90	47	0	0	FALSE
ENSG00000233766.6	AC098617.1	32	18	0	2	FALSE
ENSG00000233825.1	RP11-135A24.4	23	45	0	0	FALSE
ENSG00000233836.6	RP11-255H23.2	15	40	1	2	FALSE
ENSG00000233885.6	YEATS2-AS1	109	57	0	2	FALSE
ENSG00000233927.4	RPS28	147	49	3	1	FALSE
ENSG00000233937.5	CTC-338M12.4	42	46	0	1	FALSE
ENSG00000233954.6	UQCRHL	30	12	28	9	FALSE
ENSG00000234072.1	AC074117.10	29	27	0	0	FALSE
ENSG00000234084.1	RP3-388E23.2	87	51	16	0	FALSE
ENSG00000234127.7	TRIM26	178	67	0	1	FALSE
ENSG00000234160.1	RP11-613M10.6	78	27	0	0	FALSE
ENSG00000234171.2	RNASEH1-AS1	163	66	21	1	FALSE
ENSG00000234290.2	AC116366.6	40	28	0	0	FALSE
ENSG00000234327.6	AC012146.7	43	28	3	2	FALSE
ENSG00000234338.1	RP11-797H7.1	20	60	3	0	FALSE
ENSG00000234353.2	AP000347.4	123	69	1	1	FALSE
ENSG00000234420.6	ZNF37BP	151	84	0	2	FALSE
ENSG00000234431.2	AC007283.5	120	25	0	0	FALSE
ENSG00000234444.8	ZNF736	114	90	3	1	FALSE
ENSG00000234456.6	MAGI2-AS3	187	96	1	0	FALSE
ENSG00000234465.9	PINLYP	45	31	1	0	FALSE
ENSG00000234585.5	CCT6P3	44	44	0	2	FALSE
ENSG00000234608.6	MAPKAPK5-AS1	73	31	0	0	FALSE
ENSG00000234614.1	AL450992.2	19	24	0	0	FALSE
ENSG00000234616.7	JRK	146	71	0	1	FALSE
ENSG00000234665.7	RP11-262H14.3	34	36	7	18	FALSE
ENSG00000234684.5	SDCBP2-AS1	154	93	2	1	FALSE
ENSG00000234741.6	GAS5	99	66	5	0	FALSE
ENSG00000234745.8	HLA-B	202	98	42	35	FALSE
ENSG00000234771.3	SLC25A25-AS1	71	57	0	1	FALSE
ENSG00000234797.5	RPS3AP6	93	37	93	32	FALSE
ENSG00000234857.2	HNRNPUL2-BSCL2	90	45	0	2	FALSE
ENSG00000234912.8	SNHG20	146	87	0	4	TRUE
ENSG00000234936.1	AC010883.5	26	17	2	0	FALSE
ENSG00000235016.1	SEMA3F-AS1	94	40	0	1	FALSE
ENSG00000235027.1	AC068580.6	37	26	0	1	FALSE
ENSG00000235033.6	RP11-61I13.3	147	30	2	0	FALSE
ENSG00000235042.1	AC098820.2	11	17	0	0	FALSE
ENSG00000235079.1	ZRANB2-AS1	32	17	0	0	FALSE
ENSG00000235106.7	LINC00094	136	64	0	1	FALSE
ENSG00000235109.6	ZSCAN31	74	37	1	0	FALSE
ENSG00000235162.7	C12orf75	45	53	1	0	FALSE
ENSG00000235173.5	HGH1	48	24	0	1	FALSE
ENSG00000235191.1	NUCB1-AS1	36	10	0	0	FALSE
ENSG00000235194.7	PPP1R3E	120	42	1	2	FALSE
ENSG00000235217.6	TSPY26P	12	56	2	0	FALSE
ENSG00000235237.1	RP1-151B14.6	86	17	0	0	FALSE
ENSG00000235241.1	RP11-108M9.5	21	13	16	1	FALSE
ENSG00000235257.7	ITGA9-AS1	117	31	0	0	FALSE
ENSG00000235314.1	LINC00957	75	51	0	0	FALSE
ENSG00000235333.3	PVRIG2P	113	62	33	0	FALSE
ENSG00000235363.1	SNRPGP10	125	35	109	14	FALSE
ENSG00000235381.1	RP11-477D19.2	114	69	7	1	FALSE
ENSG00000235423.7	RP11-282O18.3	95	58	0	0	FALSE
ENSG00000235453.6	TOPORS-AS1	34	28	0	0	FALSE
ENSG00000235505.6	RP11-693N9.2	14	16	0	0	FALSE
ENSG00000235513.1	RP4-756G23.5	135	63	1	1	FALSE
ENSG00000235531.8	RP11-383H13.1	73	29	0	0	FALSE
ENSG00000235552.4	RPL6P27	20	30	20	27	FALSE
ENSG00000235560.3	AC002310.12	68	36	0	0	FALSE
ENSG00000235568.5	NFAM1	84	36	0	0	FALSE
ENSG00000235590.6	GNAS-AS1	23	34	23	20	FALSE
ENSG00000235609.7	AF127936.9	31	17	0	0	FALSE
ENSG00000235652.6	RP11-545I5.3	118	55	2	2	FALSE
ENSG00000235655.3	H3F3AP4	48	50	48	45	FALSE
ENSG00000235688.1	AC116614.1	23	15	9	1	FALSE
ENSG00000235706.6	DICER1-AS1	140	55	0	4	TRUE
ENSG00000235750.8	KIAA0040	159	49	1	0	FALSE
ENSG00000235772.1	AP001625.6	19	19	3	1	FALSE
ENSG00000235863.3	B3GALT4	16	14	0	0	FALSE
ENSG00000235954.5	TTC28-AS1	136	68	0	4	TRUE
ENSG00000235958.4	UBOX5-AS1	41	22	0	0	FALSE
ENSG00000235989.3	MORC2-AS1	90	59	1	0	FALSE
ENSG00000236088.8	COX10-AS1	86	71	0	1	FALSE
ENSG00000236104.2	ZBTB22	144	38	0	0	FALSE
ENSG00000236144.5	TMEM147-AS1	169	46	0	0	FALSE
ENSG00000236199.1	RP11-264I13.2	26	11	0	0	FALSE
ENSG00000236200.4	KDM4A-AS1	15	10	0	0	FALSE
ENSG00000236255.1	AC009404.2	17	25	0	0	FALSE
ENSG00000236266.1	RP3-467L1.4	67	32	0	1	FALSE
ENSG00000236287.6	ZBED5	109	65	2	6	FALSE
ENSG00000236326.1	RP3-486I3.5	124	35	0	0	FALSE
ENSG00000236404.7	VLDLR-AS1	26	54	2	1	FALSE
ENSG00000236432.6	AC097662.2	42	21	1	0	FALSE
ENSG00000236528.1	RP1-125I3.2	12	10	0	0	FALSE
ENSG00000236540.6	AC006547.13	124	45	0	0	FALSE
ENSG00000236552.2	RPL13AP5	63	23	63	20	FALSE
ENSG00000236609.3	ZNF853	102	89	0	1	FALSE
ENSG00000236618.2	PITPNA-AS1	47	23	0	0	FALSE
ENSG00000236662.1	RP11-108L7.4	25	11	0	0	FALSE
ENSG00000236699.7	ARHGEF38	27	23	0	1	FALSE
ENSG00000236723.2	RP5-1024G6.2	80	21	0	0	FALSE
ENSG00000236753.4	MKLN1-AS	30	25	0	1	FALSE
ENSG00000236756.4	DNAJC9-AS1	33	15	2	2	FALSE
ENSG00000236778.6	INTS6-AS1	12	18	0	0	FALSE
ENSG00000236782.4	RP11-96L14.7	138	52	0	0	FALSE
ENSG00000236830.5	CBR3-AS1	60	41	0	1	FALSE
ENSG00000236850.4	BMS1P20	165	82	11	2	FALSE
ENSG00000236859.5	NIFK-AS1	28	19	0	0	FALSE
ENSG00000237017.1	AC012314.8	157	25	6	0	FALSE
ENSG00000237036.4	ZEB1-AS1	17	28	1	0	FALSE
ENSG00000237054.8	PRMT5-AS1	111	46	0	2	FALSE
ENSG00000237101.1	RP11-365O16.6	19	18	0	0	FALSE
ENSG00000237125.7	HAND2-AS1	53	104	0	4	TRUE
ENSG00000237126.7	AC073254.1	143	53	0	0	FALSE
ENSG00000237187.7	NR2F1-AS1	79	15	0	0	FALSE
ENSG00000237188.3	RP11-337C18.8	29	28	0	0	FALSE
ENSG00000237190.3	CDKN2AIPNL	14	13	0	1	FALSE
ENSG00000237248.4	LINC00987	53	17	1	0	FALSE
ENSG00000237259.1	RP4-568F9.3	34	15	0	0	FALSE
ENSG00000237278.2	RLIMP2	13	48	1	0	FALSE
ENSG00000237298.7	TTN-AS1	54	81	0	13	TRUE
ENSG00000237310.1	GS1-124K5.4	111	20	1	0	FALSE
ENSG00000237380.5	HOXD-AS2	13	10	0	0	FALSE
ENSG00000237399.6	PITRM1-AS1	175	82	14	1	FALSE
ENSG00000237438.5	CECR7	59	23	23	10	FALSE
ENSG00000237440.7	ZNF737	137	88	2	0	FALSE
ENSG00000237441.8	RGL2	43	27	0	0	FALSE
ENSG00000237489.2	LINC00959	76	15	0	0	FALSE
ENSG00000237517.7	DGCR5	120	54	8	1	FALSE
ENSG00000237522.1	NONOP2	13	47	0	0	FALSE
ENSG00000237541.3	HLA-DQA2	32	28	29	17	FALSE
ENSG00000237550.5	UBE2Q2P6	34	12	34	12	FALSE
ENSG00000237651.5	C2orf74	111	40	9	0	FALSE
ENSG00000237732.8	AC010980.2	29	57	0	2	FALSE
ENSG00000237765.5	FAM200B	122	64	1	1	FALSE
ENSG00000237877.5	LINC01473	10	39	0	1	FALSE
ENSG00000237883.1	DGUOK-AS1	14	24	0	0	FALSE
ENSG00000237938.4	RP11-288I21.1	11	25	0	1	FALSE
ENSG00000237940.3	AC093642.3	33	47	0	3	TRUE
ENSG00000237973.1	RP5-857K21.6	11	13	10	11	FALSE
ENSG00000238018.2	AC093110.3	93	24	0	0	FALSE
ENSG00000238045.8	AC009133.12	96	19	1	0	FALSE
ENSG00000238083.6	LRRC37A2	77	38	21	7	FALSE
ENSG00000238105.6	GOLGA2P5	82	24	1	0	FALSE
ENSG00000238164.5	RP3-395M20.8	111	29	1	0	FALSE
ENSG00000238197.4	PAXBP1-AS1	17	54	0	1	FALSE
ENSG00000238227.6	C9orf69	124	46	1	0	FALSE
ENSG00000238273.3	AC012360.6	18	11	0	0	FALSE
ENSG00000238278.3	ALG1L6P	37	13	0	1	FALSE
ENSG00000238650.1	SNORD54	52	17	0	0	FALSE
ENSG00000239264.7	TXNDC5	76	55	0	0	FALSE
ENSG00000239305.5	RNF103	100	74	0	0	FALSE
ENSG00000239306.4	RBM14	68	29	0	0	FALSE
ENSG00000239521.6	GATS	153	88	1	1	FALSE
ENSG00000239556.2	AC004951.5	99	65	0	2	FALSE
ENSG00000239653.1	PSMD6-AS2	40	49	0	0	FALSE
ENSG00000239665.7	RP11-295P9.3	175	103	0	3	TRUE
ENSG00000239697.9	TNFSF12	171	69	0	0	FALSE
ENSG00000239704.9	CDRT4	113	61	4	0	FALSE
ENSG00000239713.6	APOBEC3G	127	29	0	0	FALSE
ENSG00000239763.2	AC009120.3	37	34	0	0	FALSE
ENSG00000239775.1	AC017116.11	30	20	0	0	FALSE
ENSG00000239779.5	WBP1	96	49	0	0	FALSE
ENSG00000239789.4	MRPS17	146	47	0	0	FALSE
ENSG00000239791.1	AC002310.7	28	32	0	0	FALSE
ENSG00000239857.5	GET4	148	76	0	0	FALSE
ENSG00000239883.7	PARPG1	37	79	1	0	FALSE
ENSG00000239887.4	C1orf226	135	86	7	1	FALSE
ENSG00000239900.10	ADSL	15	23	1	2	FALSE
ENSG00000239911.2	PRKAG2-AS1	27	67	0	0	FALSE
ENSG00000239969.4	RP11-163E9.2	89	42	0	1	FALSE
ENSG00000240024.4	LINC00888	147	78	1	1	FALSE
ENSG00000240038.5	AMY2B	169	64	2	2	FALSE
ENSG00000240053.8	LY6G5B	141	35	1	0	FALSE
ENSG00000240065.6	PSMB9	108	31	0	0	FALSE
ENSG00000240137.4	ERICH6-AS1	19	21	0	2	FALSE
ENSG00000240184.5	PCDHGC3	149	79	0	0	FALSE
ENSG00000240207.5	RP11-379F4.4	46	58	1	2	FALSE
ENSG00000240225.9	ZNF542P	113	58	2	1	FALSE
ENSG00000240230.4	COX19	185	84	0	1	FALSE
ENSG00000240291.1	RP11-499P20.2	61	71	0	1	FALSE
ENSG00000240303.6	ACAD11	112	64	3	0	FALSE
ENSG00000240342.3	RPS2P5	62	56	62	44	FALSE
ENSG00000240344.7	PPIL3	60	36	17	0	FALSE
ENSG00000240356.5	RP11-395L14.11	19	36	4	1	FALSE
ENSG00000240370.5	U47924.6	100	45	0	2	FALSE
ENSG00000240399.1	RP1-228P16.1	22	17	0	1	FALSE
ENSG00000240429.1	LRRFIP1P1	21	42	0	1	FALSE
ENSG00000240522.1	RPL7AP10	26	31	2	0	FALSE
ENSG00000240527.1	RP11-429G19.3	50	18	0	0	FALSE
ENSG00000240571.1	RP11-775D22.3	72	36	0	0	FALSE
ENSG00000240583.9	AQP1	158	70	4	0	FALSE
ENSG00000240671.2	IGKV1-8	46	22	9	1	FALSE
ENSG00000240682.8	ISY1	11	10	0	0	FALSE
ENSG00000240694.7	PNMA2	25	89	0	1	FALSE
ENSG00000240720.6	LRRD1	143	87	1	0	FALSE
ENSG00000240731.1	RP5-890O3.9	10	12	0	1	FALSE
ENSG00000240764.3	PCDHGC5	103	71	0	0	FALSE
ENSG00000240771.5	ARHGEF25	96	77	0	0	FALSE
ENSG00000240801.1	AC132217.4	58	34	58	31	FALSE
ENSG00000240849.9	TMEM189	129	70	0	0	FALSE
ENSG00000240857.1	RDH14	29	14	0	0	FALSE
ENSG00000240970.1	RPL23AP64	31	28	0	0	FALSE
ENSG00000241015.2	TPM3P9	148	75	12	0	FALSE
ENSG00000241020.1	RP11-727A23.1	105	23	0	1	FALSE
ENSG00000241043.1	GVQW1	29	30	0	0	FALSE
ENSG00000241057.1	AC004985.12	65	42	0	0	FALSE
ENSG00000241058.2	NSUN6	26	54	0	2	FALSE
ENSG00000241106.5	HLA-DOB	21	13	11	1	FALSE
ENSG00000241111.1	PRICKLE2-AS1	14	44	0	2	FALSE
ENSG00000241112.1	RPL29P14	10	29	0	0	FALSE
ENSG00000241127.6	YAE1D1	66	42	0	0	FALSE
ENSG00000241158.4	ADAMTS9-AS1	12	20	0	1	FALSE
ENSG00000241258.5	CRCP	137	60	0	0	FALSE
ENSG00000241278.1	ENPP7P4	14	39	0	1	FALSE
ENSG00000241288.6	RP11-379B18.5	50	61	11	7	FALSE
ENSG00000241351.2	IGKV3-11	46	22	9	1	FALSE
ENSG00000241360.1	PDXP	101	56	0	1	FALSE
ENSG00000241370.4	RPP21	171	70	0	0	FALSE
ENSG00000241399.5	CD302	139	85	0	0	FALSE
ENSG00000241404.5	EGFL8	75	30	0	0	FALSE
ENSG00000241468.6	ATP5J2	42	43	0	0	FALSE
ENSG00000241484.8	ARHGAP8	11	15	0	2	FALSE
ENSG00000241553.11	ARPC4	80	25	0	0	FALSE
ENSG00000241563.3	CORT	16	24	0	0	FALSE
ENSG00000241644.2	INMT	180	37	2	2	FALSE
ENSG00000241684.4	ADAMTS9-AS2	15	32	0	1	FALSE
ENSG00000241685.7	ARPC1A	58	37	0	0	FALSE
ENSG00000241720.2	RP4-735C1.4	107	59	21	1	FALSE
ENSG00000241728.4	AP001062.8	13	15	0	0	FALSE
ENSG00000241741.1	RPL7AP30	16	13	15	0	FALSE
ENSG00000241764.3	AC002467.7	55	21	1	0	FALSE
ENSG00000241837.5	ATP5O	119	80	0	1	FALSE
ENSG00000241839.8	PLEKHO2	150	75	0	1	FALSE
ENSG00000241852.8	C8orf58	26	20	0	0	FALSE
ENSG00000241878.8	PISD	127	72	0	0	FALSE
ENSG00000241935.7	HOGA1	158	17	0	1	FALSE
ENSG00000241962.8	C2orf15	127	64	0	0	FALSE
ENSG00000241973.9	PI4KA	168	88	1	2	FALSE
ENSG00000241975.1	TCEB1P19	16	16	1	0	FALSE
ENSG00000241978.8	AKAP2	191	101	0	0	FALSE
ENSG00000242028.4	HYPK	111	40	0	1	FALSE
ENSG00000242071.3	RPL7AP6	69	21	67	14	FALSE
ENSG00000242073.2	AC006014.7	32	54	0	0	FALSE
ENSG00000242086.7	LINC00969	134	89	59	46	FALSE
ENSG00000242110.6	AMACR	166	76	12	0	FALSE
ENSG00000242114.4	MTFP1	136	28	1	0	FALSE
ENSG00000242125.3	SNHG3	89	64	0	5	TRUE
ENSG00000242173.7	ARHGDIG	13	40	1	1	FALSE
ENSG00000242193.8	RP11-568K15.1	150	22	3	0	FALSE
ENSG00000242198.1	CTD-2235C13.1	13	28	0	0	FALSE
ENSG00000242247.9	ARFGAP3	152	83	0	0	FALSE
ENSG00000242259.7	C22orf39	154	82	0	0	FALSE
ENSG00000242261.1	RP11-62J1.3	67	51	0	0	FALSE
ENSG00000242265.4	PEG10	141	86	140	82	FALSE
ENSG00000242282.5	AC108488.4	110	29	0	0	FALSE
ENSG00000242288.9	RP11-464F9.1	106	55	0	2	FALSE
ENSG00000242294.5	STAG3L5P	79	42	33	5	FALSE
ENSG00000242299.1	RP11-234A1.1	144	59	134	5	FALSE
ENSG00000242338.5	BMS1P4	31	42	0	0	FALSE
ENSG00000242358.1	RPS21P4	29	29	0	2	FALSE
ENSG00000242372.5	EIF6	79	47	0	0	FALSE
ENSG00000242419.4	PCDHGC4	103	70	0	0	FALSE
ENSG00000242485.4	MRPL20	113	50	0	1	FALSE
ENSG00000242498.6	ARPIN	152	79	0	0	FALSE
ENSG00000242539.2	AC007620.3	141	72	0	1	FALSE
ENSG00000242574.7	HLA-DMB	191	61	1	0	FALSE
ENSG00000242588.5	RP11-274B21.14	90	32	1	0	FALSE
ENSG00000242590.1	RP11-54O7.14	117	54	1	1	FALSE
ENSG00000242600.5	MBL1P	37	29	1	1	FALSE
ENSG00000242612.5	DECR2	118	23	2	0	FALSE
ENSG00000242615.1	CTC-359D24.3	43	21	0	0	FALSE
ENSG00000242616.3	GNG10	24	15	1	2	FALSE
ENSG00000242628.4	AC009228.1	30	15	0	0	FALSE
ENSG00000242687.2	AC004893.11	27	68	0	0	FALSE
ENSG00000242802.5	AP5Z1	114	66	1	1	FALSE
ENSG00000243107.1	AC000120.7	14	61	0	0	FALSE
ENSG00000243150.4	RP11-538P18.2	141	35	0	0	FALSE
ENSG00000243156.6	MICAL3	197	108	0	0	FALSE
ENSG00000243207.5	PPAN-P2RY11	132	60	0	0	FALSE
ENSG00000243244.4	STON1	185	56	3	0	FALSE
ENSG00000243251.5	PGBD3	15	17	0	0	FALSE
ENSG00000243302.3	RP11-274B21.2	129	51	9	0	FALSE
ENSG00000243317.6	C7orf73	83	83	0	1	FALSE
ENSG00000243335.7	KCTD7	171	82	0	0	FALSE
ENSG00000243406.5	MRPS31P5	15	20	0	0	FALSE
ENSG00000243414.5	TICAM2	109	22	0	0	FALSE
ENSG00000243477.4	NAT6	27	16	0	1	FALSE
ENSG00000243509.4	TNFRSF6B	120	52	0	0	FALSE
ENSG00000243646.7	IL10RB	174	61	0	0	FALSE
ENSG00000243649.7	CFB	121	27	2	0	FALSE
ENSG00000243660.8	ZNF487	25	26	0	0	FALSE
ENSG00000243667.5	WDR92	132	44	0	0	FALSE
ENSG00000243678.10	NME1-NME2	113	60	11	4	FALSE
ENSG00000243679.1	RP11-274B21.3	152	73	16	3	FALSE
ENSG00000243696.4	RP5-966M1.6	176	48	6	2	FALSE
ENSG00000243701.4	LINC00883	109	68	0	5	TRUE
ENSG00000243708.7	PLA2G4B	140	86	0	1	FALSE
ENSG00000243710.6	CFAP57	79	16	0	0	FALSE
ENSG00000243716.9	NPIPB5	19	55	7	1	FALSE
ENSG00000243725.5	TTC4	138	64	1	2	FALSE
ENSG00000243753.4	HLA-L	46	31	16	1	FALSE
ENSG00000243762.1	AC006547.8	151	70	0	0	FALSE
ENSG00000243789.9	JMJD7	129	62	0	0	FALSE
ENSG00000243811.6	APOBEC3D	24	13	0	0	FALSE
ENSG00000243927.4	MRPS6	110	28	0	0	FALSE
ENSG00000243943.8	ZNF512	133	64	0	0	FALSE
ENSG00000244005.11	NFS1	67	15	0	0	FALSE
ENSG00000244026.5	FAM86DP	106	45	0	4	TRUE
ENSG00000244038.8	DDOST	159	72	0	1	FALSE
ENSG00000244041.6	LINC01011	109	46	1	1	FALSE
ENSG00000244045.9	TMEM199	149	75	0	1	FALSE
ENSG00000244115.1	DNAJC25-GNG10	39	16	1	2	FALSE
ENSG00000244151.1	RP11-148K1.12	46	17	0	0	FALSE
ENSG00000244158.1	RP1-93H18.6	33	10	0	0	FALSE
ENSG00000244161.1	FLNB-AS1	12	10	0	0	FALSE
ENSG00000244165.1	P2RY11	142	71	0	0	FALSE
ENSG00000244187.6	TMEM141	25	23	0	0	FALSE
ENSG00000244239.1	AC007009.1	10	57	2	0	FALSE
ENSG00000244242.1	IFITM10	101	14	3	1	FALSE
ENSG00000244255.4	XXbac-BPG116M5.17	116	24	1	0	FALSE
ENSG00000244257.5	PKD1P1	28	38	8	11	FALSE
ENSG00000244270.1	RPL32P29	94	46	0	0	FALSE
ENSG00000244274.6	DBNDD2	88	38	0	0	FALSE
ENSG00000244295.2	RPS20P21	67	13	1	0	FALSE
ENSG00000244313.3	RP11-425L10.1	28	10	28	5	FALSE
ENSG00000244405.6	ETV5	79	27	0	0	FALSE
ENSG00000244462.6	RBM12	133	66	1	1	FALSE
ENSG00000244480.1	AC005154.7	101	36	6	0	FALSE
ENSG00000244482.8	LILRA6	172	17	17	1	FALSE
ENSG00000244486.6	SCARF2	161	29	2	2	FALSE
ENSG00000244491.1	RP3-508I15.18	116	63	0	0	FALSE
ENSG00000244509.3	APOBEC3C	165	24	1	0	FALSE
ENSG00000244510.1	GS1-124K5.7	11	12	0	0	FALSE
ENSG00000244560.5	RP4-800G7.2	170	64	0	2	FALSE
ENSG00000244563.1	AC006011.4	19	17	0	0	FALSE
ENSG00000244567.1	AC096772.6	81	40	0	0	FALSE
ENSG00000244617.2	ASPRV1	34	30	0	0	FALSE
ENSG00000244625.4	MIATNB	37	50	4	1	FALSE
ENSG00000244627.4	RP3-449O17.1	50	40	0	2	FALSE
ENSG00000244682.6	FCGR2C	162	23	43	5	FALSE
ENSG00000244687.10	UBE2V1	130	65	0	1	FALSE
ENSG00000244723.3	ASLP1	78	26	1	0	FALSE
ENSG00000244731.6	C4A	41	15	22	5	FALSE
ENSG00000244734.2	HBB	56	20	15	2	FALSE
ENSG00000244754.7	N4BP2L2	179	91	0	0	FALSE
ENSG00000244879.4	GABPB1-AS1	174	95	84	11	FALSE
ENSG00000245025.2	RP11-875O11.1	134	63	0	1	FALSE
ENSG00000245060.5	LINC00847	97	34	5	0	FALSE
ENSG00000245105.2	A2M-AS1	110	44	0	1	FALSE
ENSG00000245148.2	ARAP1-AS2	35	36	0	1	FALSE
ENSG00000245149.3	RNF139-AS1	47	33	0	0	FALSE
ENSG00000245330.4	KB-1471A8.1	46	11	1	0	FALSE
ENSG00000245385.2	RP11-334E6.10	57	11	0	0	FALSE
ENSG00000245532.5	NEAT1	155	95	7	4	FALSE
ENSG00000245556.2	SCAMP1-AS1	128	45	0	0	FALSE
ENSG00000245573.6	BDNF-AS	112	16	0	0	FALSE
ENSG00000245648.1	RP11-277P12.20	44	53	6	0	FALSE
ENSG00000245680.8	ZNF585B	139	76	1	0	FALSE
ENSG00000245748.1	RP11-367J11.2	155	82	0	2	FALSE
ENSG00000245768.5	RP11-410D17.2	61	18	0	0	FALSE
ENSG00000245848.2	CEBPA	52	22	0	0	FALSE
ENSG00000245849.5	RAD51-AS1	85	65	1	0	FALSE
ENSG00000245904.3	RP11-796E2.4	158	59	0	0	FALSE
ENSG00000245910.7	SNHG6	23	15	1	0	FALSE
ENSG00000245937.6	LINC01184	123	46	1	0	FALSE
ENSG00000245958.5	RP11-33B1.1	114	91	1	6	TRUE
ENSG00000245970.2	KB-1208A12.3	115	59	0	1	FALSE
ENSG00000246067.6	RAB30-AS1	59	41	1	4	TRUE
ENSG00000246082.2	NUDT16P1	71	11	0	1	FALSE
ENSG00000246089.3	RP11-115C21.2	77	37	1	1	FALSE
ENSG00000246174.6	KCTD21-AS1	110	40	0	3	TRUE
ENSG00000246273.5	SBF2-AS1	146	46	0	3	TRUE
ENSG00000246283.2	CTD-2036P10.3	19	14	0	0	FALSE
ENSG00000246451.2	RP11-894P9.1	97	63	0	3	TRUE
ENSG00000246596.5	RP11-1277A3.2	129	71	0	2	FALSE
ENSG00000246695.6	RASSF8-AS1	86	25	0	0	FALSE
ENSG00000246705.4	H2AFJ	107	30	0	1	FALSE
ENSG00000246731.2	MGC16275	23	15	3	1	FALSE
ENSG00000246859.2	STARD4-AS1	42	76	0	0	FALSE
ENSG00000246922.7	UBAP1L	26	64	0	0	FALSE
ENSG00000246982.5	RP1-179N16.6	67	16	6	0	FALSE
ENSG00000246985.6	SOCS2-AS1	22	22	0	0	FALSE
ENSG00000247033.1	RP11-252E2.1	112	49	0	2	FALSE
ENSG00000247077.5	PGAM5	145	82	0	1	FALSE
ENSG00000247092.5	SNHG10	86	44	1	3	TRUE
ENSG00000247137.7	RP11-727A23.5	18	38	0	3	TRUE
ENSG00000247157.5	LINC01252	67	13	3	1	FALSE
ENSG00000247228.2	RP11-296I10.3	143	69	52	9	FALSE
ENSG00000247271.5	ZBED5-AS1	136	31	2	2	FALSE
ENSG00000247315.3	ZCCHC3	143	72	1	1	FALSE
ENSG00000247373.3	RP11-486O12.2	12	14	0	0	FALSE
ENSG00000247498.8	RP11-392P7.6	124	13	2	2	FALSE
ENSG00000247516.4	MIR4458HG	57	33	0	8	TRUE
ENSG00000247556.5	OIP5-AS1	131	83	0	0	FALSE
ENSG00000247572.6	CKMT2-AS1	76	50	1	0	FALSE
ENSG00000247596.7	TWF2	103	52	1	0	FALSE
ENSG00000247626.4	MARS2	55	19	0	0	FALSE
ENSG00000247679.2	RP11-1277A3.1	104	58	0	1	FALSE
ENSG00000247774.5	PCED1B-AS1	67	14	1	0	FALSE
ENSG00000247796.2	CTD-2366F13.1	101	15	2	0	FALSE
ENSG00000247809.6	NR2F2-AS1	44	22	2	1	FALSE
ENSG00000247828.6	TMEM161B-AS1	95	69	0	0	FALSE
ENSG00000247903.1	RP11-421F16.3	113	44	5	0	FALSE
ENSG00000247934.4	RP11-967K21.1	36	21	0	0	FALSE
ENSG00000247982.5	LINC00926	40	27	0	0	FALSE
ENSG00000248008.2	DYNLL1-AS1	50	28	0	0	FALSE
ENSG00000248015.5	AC005329.7	36	33	0	2	FALSE
ENSG00000248019.2	FAM13A-AS1	130	51	0	0	FALSE
ENSG00000248049.5	UBA6-AS1	97	64	8	0	FALSE
ENSG00000248092.6	NNT-AS1	66	48	1	1	FALSE
ENSG00000248098.9	BCKDHA	143	66	0	0	FALSE
ENSG00000248124.6	RRN3P1	31	38	0	2	FALSE
ENSG00000248167.5	TRIM39-RPP21	169	75	0	0	FALSE
ENSG00000248256.1	OCIAD1-AS1	61	29	0	0	FALSE
ENSG00000248275.1	TRIM52-AS1	88	53	9	1	FALSE
ENSG00000248333.6	CDK11B	50	40	2	4	FALSE
ENSG00000248334.5	WHAMMP2	59	10	0	3	TRUE
ENSG00000248367.1	CTB-129O4.1	11	18	0	1	FALSE
ENSG00000248405.8	PRR5-ARHGAP8	51	41	0	1	FALSE
ENSG00000248429.4	RP11-597D13.9	113	12	6	1	FALSE
ENSG00000248445.4	SEMA6A-AS1	101	55	0	0	FALSE
ENSG00000248487.7	ABHD14A	48	28	0	1	FALSE
ENSG00000248492.1	ZFAT-AS1	28	38	1	0	FALSE
ENSG00000248508.5	SRP14-AS1	86	21	0	1	FALSE
ENSG00000248592.6	TMEM110-MUSTN1	170	65	0	3	TRUE
ENSG00000248593.3	DSTNP2	17	23	0	0	FALSE
ENSG00000248672.4	LY75-CD302	97	55	0	0	FALSE
ENSG00000248710.1	RP11-432B6.3	89	51	0	3	TRUE
ENSG00000248734.2	CTD-2260A17.1	106	54	0	0	FALSE
ENSG00000248751.5	RP1-130H16.18	99	33	0	1	FALSE
ENSG00000248774.1	RP11-798M19.3	27	11	0	0	FALSE
ENSG00000248871.1	TNFSF12-TNFSF13	165	69	0	0	FALSE
ENSG00000248890.1	HHIP-AS1	55	17	0	1	FALSE
ENSG00000248905.7	FMN1	61	100	0	7	TRUE
ENSG00000248919.6	ATP5J2-PTCD1	74	41	0	0	FALSE
ENSG00000248924.2	RP11-481K16.2	30	15	0	0	FALSE
ENSG00000248932.4	RP11-319G6.1	37	47	0	2	FALSE
ENSG00000249042.4	CTD-2015H6.3	29	19	0	0	FALSE
ENSG00000249087.5	ZNF436-AS1	86	19	18	0	FALSE
ENSG00000249115.7	HAUS5	65	29	0	0	FALSE
ENSG00000249167.1	CTB-118N6.2	44	10	0	0	FALSE
ENSG00000249207.1	RP11-360F5.1	11	11	0	0	FALSE
ENSG00000249209.2	AP000304.12	109	66	0	0	FALSE
ENSG00000249240.2	AC069368.3	64	33	0	0	FALSE
ENSG00000249242.6	TMEM150C	160	66	10	3	FALSE
ENSG00000249348.1	UGDH-AS1	10	24	0	1	FALSE
ENSG00000249435.1	CTD-2224J9.7	49	20	0	0	FALSE
ENSG00000249590.6	RP4-539M6.19	136	28	1	0	FALSE
ENSG00000249592.4	RP11-440L14.1	79	57	1	1	FALSE
ENSG00000249624.7	AP000295.9	91	42	0	0	FALSE
ENSG00000249669.6	MIR143HG	41	66	0	0	FALSE
ENSG00000249673.5	NOP14-AS1	168	88	0	4	TRUE
ENSG00000249773.3	MRPS17	15	22	0	0	FALSE
ENSG00000249786.6	EAF1-AS1	37	19	0	0	FALSE
ENSG00000249849.1	RP11-1101H11.1	79	11	3	3	FALSE
ENSG00000249859.6	PVT1	201	75	7	1	FALSE
ENSG00000249884.7	RNF103-CHMP3	116	63	0	0	FALSE
ENSG00000249898.6	CTD-2541M15.1	83	51	1	1	FALSE
ENSG00000249915.6	PDCD6	145	80	0	0	FALSE
ENSG00000249967.1	RP11-548K23.11	96	44	0	0	FALSE
ENSG00000250021.6	C15orf38-AP3S2	37	22	0	0	FALSE
ENSG00000250056.4	LINC01018	13	13	0	0	FALSE
ENSG00000250067.10	YJEFN3	43	46	0	0	FALSE
ENSG00000250132.5	RP11-359B12.2	22	65	0	2	FALSE
ENSG00000250138.4	RP11-848G14.5	20	47	2	7	FALSE
ENSG00000250151.8	ARPC4-TTLL3	158	64	0	4	TRUE
ENSG00000250159.5	RP11-381K20.2	29	24	0	0	FALSE
ENSG00000250186.3	RP11-1079K10.4	112	61	0	1	FALSE
ENSG00000250251.5	PKD1P6	146	53	4	3	FALSE
ENSG00000250264.1	XXbac-BPG246D15.9	186	67	11	0	FALSE
ENSG00000250299.4	MRPS31P4	18	18	0	0	FALSE
ENSG00000250312.5	ZNF718	19	48	3	1	FALSE
ENSG00000250317.7	SMIM20	123	47	0	0	FALSE
ENSG00000250318.1	CTA-963H5.5	22	13	0	1	FALSE
ENSG00000250379.1	RP11-23P13.4	68	31	0	1	FALSE
ENSG00000250424.4	RP5-877J2.1	73	24	0	0	FALSE
ENSG00000250462.7	LRRC37BP1	46	39	0	1	FALSE
ENSG00000250479.7	CHCHD10	35	45	2	0	FALSE
ENSG00000250506.5	CDK3	85	24	0	1	FALSE
ENSG00000250510.6	GPR162	21	75	0	0	FALSE
ENSG00000250565.5	ATP6V1E2	110	49	0	0	FALSE
ENSG00000250571.5	GLI4	151	45	0	0	FALSE
ENSG00000250644.2	RP11-295K3.1	16	23	0	0	FALSE
ENSG00000250722.4	SEPP1	155	79	0	0	FALSE
ENSG00000250742.1	RP11-834C11.4	76	30	0	0	FALSE
ENSG00000250903.7	GMDS-AS1	26	36	0	1	FALSE
ENSG00000250910.6	AC097467.2	29	60	0	0	FALSE
ENSG00000250988.6	SNHG21	52	21	0	0	FALSE
ENSG00000251022.5	THAP9-AS1	147	64	0	0	FALSE
ENSG00000251034.1	RP11-582J16.4	100	34	0	1	FALSE
ENSG00000251136.7	RP11-37B2.1	15	77	0	0	FALSE
ENSG00000251143.1	RP11-849H4.4	45	27	0	0	FALSE
ENSG00000251187.4	CTC-459M5.2	45	39	0	0	FALSE
ENSG00000251201.7	TMED7-TICAM2	101	42	0	1	FALSE
ENSG00000251246.1	RP11-540D14.8	27	26	0	0	FALSE
ENSG00000251247.8	ZNF345	73	29	0	0	FALSE
ENSG00000251322.6	SHANK3	143	66	2	0	FALSE
ENSG00000251349.3	MSANTD3-TMEFF1	61	24	0	1	FALSE
ENSG00000251364.5	CTD-2516F10.2	16	30	0	1	FALSE
ENSG00000251369.7	ZNF550	130	73	1	0	FALSE
ENSG00000251414.1	RP11-843P14.1	12	19	0	0	FALSE
ENSG00000251474.5	RPL32P3	74	50	1	0	FALSE
ENSG00000251485.1	AC068134.10	29	36	0	0	FALSE
ENSG00000251503.6	APITD1-CORT	129	31	0	1	FALSE
ENSG00000251537.4	RP11-385D13.1	103	52	0	1	FALSE
ENSG00000251562.6	MALAT1	109	53	0	1	FALSE
ENSG00000251569.1	RP11-724O16.1	13	13	0	0	FALSE
ENSG00000251580.1	RP11-539L10.3	144	48	34	8	FALSE
ENSG00000251595.6	ABCA11P	104	55	3	3	FALSE
ENSG00000251596.1	HADHAP1	12	60	0	0	FALSE
ENSG00000251615.3	RP11-774O3.3	99	52	3	3	FALSE
ENSG00000251660.1	AC007036.5	34	66	0	2	FALSE
ENSG00000251675.1	CTC-458I2.2	37	19	1	0	FALSE
ENSG00000251867.3	RP11-48B3.5	13	19	0	0	FALSE
ENSG00000251920.1	RNA5SP216	91	26	0	2	FALSE
ENSG00000252690.3	SCARNA15	89	38	0	0	FALSE
ENSG00000253106.1	RP11-158K1.3	35	50	0	0	FALSE
ENSG00000253144.1	RP11-281O15.7	85	57	1	0	FALSE
ENSG00000253159.2	PCDHGA12	109	70	0	0	FALSE
ENSG00000253200.1	RP11-582J16.5	128	65	0	1	FALSE
ENSG00000253251.2	CTC-534A2.2	24	46	0	0	FALSE
ENSG00000253276.2	CCDC71L	109	47	1	0	FALSE
ENSG00000253304.1	TMEM200B	54	17	0	1	FALSE
ENSG00000253305.2	PCDHGB6	133	83	1	0	FALSE
ENSG00000253352.7	TUG1	148	74	0	2	FALSE
ENSG00000253364.1	RP11-731F5.2	39	25	8	3	FALSE
ENSG00000253368.3	TRNP1	11	13	0	1	FALSE
ENSG00000253477.4	RP11-1C8.4	61	49	0	0	FALSE
ENSG00000253485.2	PCDHGA5	103	80	0	1	FALSE
ENSG00000253537.2	PCDHGA7	103	85	0	0	FALSE
ENSG00000253540.4	FAM86HP	105	20	11	0	FALSE
ENSG00000253570.1	RNF5P1	25	10	25	9	FALSE
ENSG00000253645.1	CTD-2544N14.3	81	32	0	0	FALSE
ENSG00000253661.1	ZFHX4-AS1	11	14	0	0	FALSE
ENSG00000253710.2	ALG11	115	83	0	0	FALSE
ENSG00000253716.4	RP13-582O9.5	116	23	3	0	FALSE
ENSG00000253719.3	ATXN7L3B	168	84	0	1	FALSE
ENSG00000253729.6	PRKDC	73	62	0	1	FALSE
ENSG00000253731.2	PCDHGA6	104	90	0	0	FALSE
ENSG00000253738.1	OTUD6B-AS1	121	63	2	2	FALSE
ENSG00000253767.2	PCDHGA8	103	82	0	0	FALSE
ENSG00000253797.2	UTP14C	143	85	0	0	FALSE
ENSG00000253846.2	PCDHGA10	109	80	0	1	FALSE
ENSG00000253854.1	RP11-10N23.2	30	38	0	1	FALSE
ENSG00000253861.1	SLC2A3P1	144	50	0	0	FALSE
ENSG00000253873.4	PCDHGA11	103	82	0	0	FALSE
ENSG00000253882.5	RP11-61L23.2	23	15	8	1	FALSE
ENSG00000253910.2	PCDHGB2	103	87	0	1	FALSE
ENSG00000253953.2	PCDHGB4	106	75	0	0	FALSE
ENSG00000253961.1	RP11-363L24.3	133	63	0	0	FALSE
ENSG00000253982.1	CTD-2336O2.1	98	33	5	0	FALSE
ENSG00000254004.5	ZNF260	128	77	1	0	FALSE
ENSG00000254087.6	LYN	75	43	0	1	FALSE
ENSG00000254093.7	PINX1	151	58	0	1	FALSE
ENSG00000254122.2	PCDHGB7	133	82	0	0	FALSE
ENSG00000254154.7	RP4-798P15.3	190	27	7	0	FALSE
ENSG00000254192.1	CTC-558O2.2	67	36	0	0	FALSE
ENSG00000254221.2	PCDHGB1	103	75	0	1	FALSE
ENSG00000254245.2	PCDHGA3	104	82	0	1	FALSE
ENSG00000254307.2	KB-1608C10.2	25	16	1	0	FALSE
ENSG00000254343.2	RP11-760H22.2	106	18	1	0	FALSE
ENSG00000254402.5	LRRC24	59	19	0	0	FALSE
ENSG00000254413.7	CHKB-CPT1B	166	93	2	2	FALSE
ENSG00000254415.3	SIGLEC14	14	10	0	0	FALSE
ENSG00000254445.1	HSPB2-C11orf52	29	10	0	0	FALSE
ENSG00000254459.1	RP11-91P24.7	36	19	0	2	FALSE
ENSG00000254470.2	AP5B1	148	22	0	0	FALSE
ENSG00000254473.1	RP11-522I20.3	91	27	0	1	FALSE
ENSG00000254485.4	RP11-380O24.1	82	58	1	2	FALSE
ENSG00000254505.7	CHMP4A	118	55	2	2	FALSE
ENSG00000254528.6	RP11-728F11.4	106	54	0	14	TRUE
ENSG00000254536.1	RP11-108K14.8	83	42	1	1	FALSE
ENSG00000254551.1	RP11-727A23.7	105	23	0	1	FALSE
ENSG00000254559.1	RP11-304M2.5	106	42	0	1	FALSE
ENSG00000254578.1	CTD-2517M22.16	33	11	0	0	FALSE
ENSG00000254595.1	CTD-2010I16.1	32	48	0	4	TRUE
ENSG00000254615.2	RP11-395G23.3	43	26	0	0	FALSE
ENSG00000254635.4	WAC-AS1	125	55	1	0	FALSE
ENSG00000254656.1	RTL1	16	78	13	45	FALSE
ENSG00000254680.1	RP11-265D17.2	78	19	0	1	FALSE
ENSG00000254681.5	PKD1P5	16	29	12	9	FALSE
ENSG00000254682.1	RP11-660L16.2	92	30	15	3	FALSE
ENSG00000254685.5	FPGT	130	63	1	1	FALSE
ENSG00000254690.1	GS1-393G12.12	13	19	0	0	FALSE
ENSG00000254692.1	RP11-468E2.1	127	63	2	2	FALSE
ENSG00000254709.5	IGLL5	12	11	3	0	FALSE
ENSG00000254760.1	CTD-2616J11.3	50	11	1	0	FALSE
ENSG00000254772.8	EEF1G	45	44	0	0	FALSE
ENSG00000254806.4	SYS1-DBNDD2	92	39	0	0	FALSE
ENSG00000254815.4	RP11-496I9.1	81	11	1	1	FALSE
ENSG00000254837.2	AP001372.2	80	30	0	8	TRUE
ENSG00000254858.8	MPV17L2	156	45	0	0	FALSE
ENSG00000254870.4	ATP6V1G2-DDX39B	147	50	0	0	FALSE
ENSG00000254873.1	RP11-770J1.5	67	27	0	1	FALSE
ENSG00000254876.4	RP11-23J9.5	15	50	0	0	FALSE
ENSG00000254894.1	NAV2-AS1	21	21	0	0	FALSE
ENSG00000254901.6	MEF2BNB	151	38	0	0	FALSE
ENSG00000254905.1	RP11-712L6.7	110	37	1	3	TRUE
ENSG00000254909.1	RP11-110I1.5	27	16	0	0	FALSE
ENSG00000254959.5	INMT-FAM188B	163	66	0	0	FALSE
ENSG00000254979.4	RP11-872D17.8	19	20	0	0	FALSE
ENSG00000254986.6	DPP3	148	61	0	3	TRUE
ENSG00000254995.4	STX16-NPEPL1	182	96	2	1	FALSE
ENSG00000254996.4	ANKHD1-EIF4EBP3	29	39	0	0	FALSE
ENSG00000254999.3	BRK1	60	28	0	1	FALSE
ENSG00000255031.4	RP11-802E16.3	142	40	0	0	FALSE
ENSG00000255036.4	RP11-23J9.4	81	68	1	2	FALSE
ENSG00000255054.3	RP1-317E23.6	76	44	0	0	FALSE
ENSG00000255062.1	RP11-712L6.5	109	53	0	4	TRUE
ENSG00000255073.7	ZFP91-CNTF	80	25	4	0	FALSE
ENSG00000255104.6	ZNF286A	72	80	0	11	TRUE
ENSG00000255108.1	AP006621.8	145	42	0	0	FALSE
ENSG00000255112.2	CHMP1B	106	65	0	0	FALSE
ENSG00000255126.1	CTD-2531D15.5	43	40	1	2	FALSE
ENSG00000255135.3	RP11-111M22.3	30	10	1	0	FALSE
ENSG00000255150.1	EID3	45	46	0	0	FALSE
ENSG00000255152.7	MSH5-SAPCD1	102	54	0	0	FALSE
ENSG00000255154.6	RPP14	91	37	1	2	FALSE
ENSG00000255164.1	RP5-1047A19.4	35	42	0	0	FALSE
ENSG00000255182.2	CTD-2517M22.14	118	37	0	0	FALSE
ENSG00000255185.4	PDXDC2P	156	82	11	1	FALSE
ENSG00000255198.4	SNHG9	39	18	0	1	FALSE
ENSG00000255248.5	RP11-166D19.1	94	51	0	7	TRUE
ENSG00000255275.3	RP13-279N23.2	172	36	1	1	FALSE
ENSG00000255276.1	RRM1-AS1	132	59	0	5	TRUE
ENSG00000255284.1	AP006621.5	18	14	1	1	FALSE
ENSG00000255292.5	AP002884.2	39	17	10	0	FALSE
ENSG00000255310.2	AF131215.2	116	78	0	0	FALSE
ENSG00000255320.1	RP11-755F10.1	28	20	3	0	FALSE
ENSG00000255330.7	SOGA3	63	102	1	3	TRUE
ENSG00000255339.5	RP11-411B6.6	66	38	0	0	FALSE
ENSG00000255389.1	C6orf3	12	51	1	0	FALSE
ENSG00000255410.1	RP11-732A19.6	17	39	0	3	TRUE
ENSG00000255423.1	EBLN2	25	54	1	0	FALSE
ENSG00000255439.5	RP11-196G11.1	47	49	0	1	FALSE
ENSG00000255441.1	CTD-2616J11.2	94	36	5	3	FALSE
ENSG00000255455.2	RP11-890B15.3	160	52	0	9	TRUE
ENSG00000255467.1	RP11-144G7.2	160	64	0	1	FALSE
ENSG00000255471.1	RP11-736K20.5	14	16	0	0	FALSE
ENSG00000255508.6	RP11-864I4.1	72	54	0	0	FALSE
ENSG00000255513.1	AC005363.9	85	22	23	1	FALSE
ENSG00000255517.5	CTD-3074O7.5	51	17	2	2	FALSE
ENSG00000255529.6	POLR2M	99	84	0	55	TRUE
ENSG00000255561.5	FDXACB1	56	14	0	1	FALSE
ENSG00000255585.3	RP11-188C12.2	13	42	0	0	FALSE
ENSG00000255629.1	RP11-196H14.3	90	56	1	0	FALSE
ENSG00000255639.2	RP11-234B24.6	11	21	0	0	FALSE
ENSG00000255690.2	TRIL	53	74	0	0	FALSE
ENSG00000255717.5	SNHG1	104	56	0	3	TRUE
ENSG00000255730.3	CTC-435M10.3	155	66	0	0	FALSE
ENSG00000255750.4	RP11-283G6.5	82	30	0	1	FALSE
ENSG00000255767.1	RP13-512J5.1	98	24	0	0	FALSE
ENSG00000255769.6	GOLGA2P10	11	26	2	3	FALSE
ENSG00000255819.5	KLRC4-KLRK1	77	70	5	1	FALSE
ENSG00000255835.1	RP4-559A3.7	41	16	1	0	FALSE
ENSG00000255857.4	PXN-AS1	53	21	0	0	FALSE
ENSG00000255872.3	RP11-613M10.9	136	59	2	0	FALSE
ENSG00000255949.1	AP003419.16	110	45	0	1	FALSE
ENSG00000255958.1	RP11-656E20.5	16	13	0	0	FALSE
ENSG00000256013.1	RP11-27M24.1	120	33	0	0	FALSE
ENSG00000256028.2	RP11-197N18.2	120	62	0	0	FALSE
ENSG00000256034.1	RP11-707G14.1	40	19	0	0	FALSE
ENSG00000256040.2	PAPPA-AS1	31	42	0	0	FALSE
ENSG00000256043.2	CTSO	128	34	0	0	FALSE
ENSG00000256053.6	APOPT1	153	37	1	2	FALSE
ENSG00000256060.2	TRAPPC2B	107	27	0	0	FALSE
ENSG00000256069.6	A2MP1	29	15	5	0	FALSE
ENSG00000256087.5	ZNF432	129	60	1	1	FALSE
ENSG00000256092.2	RP13-942N8.1	39	20	1	0	FALSE
ENSG00000256223.4	ZNF10	128	74	1	0	FALSE
ENSG00000256269.5	HMBS	136	44	0	2	FALSE
ENSG00000256294.6	ZNF225	37	23	0	1	FALSE
ENSG00000256349.1	CTD-3074O7.11	145	72	0	1	FALSE
ENSG00000256364.1	RP11-173P15.3	59	42	0	0	FALSE
ENSG00000256377.4	RP11-1060J15.4	29	13	1	0	FALSE
ENSG00000256407.1	RP11-446E24.4	71	24	0	0	FALSE
ENSG00000256453.1	DND1	41	15	2	1	FALSE
ENSG00000256469.1	RP11-856F16.2	10	11	0	0	FALSE
ENSG00000256500.5	RP11-73M18.2	156	29	2	2	FALSE
ENSG00000256514.1	AP003419.11	19	17	0	0	FALSE
ENSG00000256525.5	POLG2	57	35	0	0	FALSE
ENSG00000256537.3	RP11-785H5.1	167	47	3	3	FALSE
ENSG00000256566.1	RP4-734P14.4	101	55	0	1	FALSE
ENSG00000256569.1	RP11-173P15.5	128	71	0	0	FALSE
ENSG00000256646.6	PSMA2	72	27	0	0	FALSE
ENSG00000256667.5	KLRAP1	62	54	0	1	FALSE
ENSG00000256683.5	ZNF350	101	61	1	0	FALSE
ENSG00000256712.1	RP11-785H5.2	109	24	0	1	FALSE
ENSG00000256771.2	ZNF253	41	60	1	0	FALSE
ENSG00000256825.4	CTD-2140B24.4	88	55	0	1	FALSE
ENSG00000256861.1	RP11-512M8.5	126	68	0	1	FALSE
ENSG00000256928.1	RP11-809N8.2	52	18	0	0	FALSE
ENSG00000256950.2	RP11-87C12.2	121	64	0	0	FALSE
ENSG00000256966.5	RP11-613M10.8	128	83	0	1	FALSE
ENSG00000256967.1	RP11-273B20.1	37	18	0	0	FALSE
ENSG00000257000.1	RP13-820C6.2	30	20	0	0	FALSE
ENSG00000257038.1	RP11-800A3.7	10	19	0	0	FALSE
ENSG00000257065.1	RP3-468K18.5	26	11	0	0	FALSE
ENSG00000257093.5	KIAA1147	151	57	0	0	FALSE
ENSG00000257096.1	AE000658.22	21	15	0	1	FALSE
ENSG00000257103.7	LSM14A	121	50	0	0	FALSE
ENSG00000257151.1	PWAR6	142	84	142	80	FALSE
ENSG00000257181.1	RP11-611O2.5	13	49	2	0	FALSE
ENSG00000257218.4	GATC	164	84	1	0	FALSE
ENSG00000257225.1	RP11-328C8.4	47	57	0	0	FALSE
ENSG00000257261.4	RP11-96H19.1	24	19	0	0	FALSE
ENSG00000257267.2	ZNF271P	157	86	0	0	FALSE
ENSG00000257286.1	RP11-545P7.4	97	13	0	0	FALSE
ENSG00000257303.1	RP11-977G19.11	23	13	2	0	FALSE
ENSG00000257315.1	ZBED6	123	73	1	0	FALSE
ENSG00000257337.5	RP11-983P16.4	162	51	0	0	FALSE
ENSG00000257341.4	CRIP1	88	59	0	0	FALSE
ENSG00000257342.1	RP11-571M6.7	93	61	0	0	FALSE
ENSG00000257354.2	RP11-631N16.2	103	55	0	0	FALSE
ENSG00000257365.6	FNTB	56	25	0	1	FALSE
ENSG00000257386.1	RP11-56G10.2	78	43	0	0	FALSE
ENSG00000257390.4	RP11-762I7.5	98	38	0	0	FALSE
ENSG00000257511.1	RP11-278C7.1	47	34	3	0	FALSE
ENSG00000257524.4	RP11-203J24.9	80	25	0	0	FALSE
ENSG00000257550.1	RP11-793H13.3	19	15	0	0	FALSE
ENSG00000257591.4	ZNF625	53	68	0	1	FALSE
ENSG00000257594.3	GALNT4	29	45	0	0	FALSE
ENSG00000257607.1	RP11-449P15.1	111	43	0	1	FALSE
ENSG00000257621.6	PSMA3-AS1	143	81	1	4	TRUE
ENSG00000257663.1	RP11-1100L3.7	100	43	0	0	FALSE
ENSG00000257698.1	RP11-620J15.3	100	30	0	0	FALSE
ENSG00000257704.3	INAFM1	122	56	1	0	FALSE
ENSG00000257727.4	CNPY2	47	32	2	0	FALSE
ENSG00000257764.2	RP11-1143G9.4	108	33	6	0	FALSE
ENSG00000257815.4	RP11-611E13.2	35	51	0	1	FALSE
ENSG00000257878.1	RP11-256L6.3	43	17	3	0	FALSE
ENSG00000257923.8	CUX1	194	107	0	1	FALSE
ENSG00000257949.5	TEN1	60	42	0	0	FALSE
ENSG00000257950.3	P2RX5-TAX1BP3	75	52	0	0	FALSE
ENSG00000258017.1	RP11-386G11.10	81	61	0	1	FALSE
ENSG00000258057.4	BCDIN3D-AS1	45	39	0	1	FALSE
ENSG00000258168.4	RP11-588H23.3	17	17	0	2	FALSE
ENSG00000258232.2	RP11-161H23.5	116	23	0	0	FALSE
ENSG00000258289.6	CHURC1	138	69	83	4	FALSE
ENSG00000258297.1	RP11-658F2.8	21	13	0	1	FALSE
ENSG00000258301.3	RP11-488C13.5	88	32	0	1	FALSE
ENSG00000258311.4	RP11-644F5.10	112	54	0	0	FALSE
ENSG00000258315.4	C17orf49	78	29	0	1	FALSE
ENSG00000258334.1	RP11-161H23.9	17	53	1	0	FALSE
ENSG00000258365.1	RP11-1105G2.3	12	31	0	0	FALSE
ENSG00000258366.6	RTEL1	201	100	1	1	FALSE
ENSG00000258377.1	RP11-649E7.5	103	22	0	0	FALSE
ENSG00000258378.1	RP11-517O13.1	38	22	0	0	FALSE
ENSG00000258384.1	AC068831.6	20	13	0	0	FALSE
ENSG00000258388.6	PPT2-EGFL8	156	42	0	0	FALSE
ENSG00000258399.5	MEG8	55	54	54	50	FALSE
ENSG00000258424.1	RP11-471B22.2	30	21	0	0	FALSE
ENSG00000258429.1	PDF	40	17	0	0	FALSE
ENSG00000258430.1	RP11-982M15.2	28	21	0	0	FALSE
ENSG00000258441.1	LINC00641	163	96	0	5	TRUE
ENSG00000258461.4	RP11-164J13.1	134	38	1	0	FALSE
ENSG00000258465.5	RP11-574F21.3	11	14	0	0	FALSE
ENSG00000258469.1	CHMP4BP1	11	32	0	1	FALSE
ENSG00000258472.7	RP11-192H23.4	10	18	0	0	FALSE
ENSG00000258484.3	SPESP1	57	19	6	11	FALSE
ENSG00000258515.1	RP11-203M5.7	118	51	0	4	TRUE
ENSG00000258525.1	RP11-829H16.3	22	60	2	2	FALSE
ENSG00000258529.4	RP11-108O10.8	121	56	0	3	TRUE
ENSG00000258554.1	RP11-973D8.4	39	23	0	0	FALSE
ENSG00000258555.4	SPECC1L-ADORA2A	107	56	0	1	FALSE
ENSG00000258559.2	AC005519.4	57	44	0	0	FALSE
ENSG00000258588.3	TRIM6-TRIM34	152	15	0	1	FALSE
ENSG00000258634.3	RP4-773N10.4	119	67	0	2	FALSE
ENSG00000258643.4	BCL2L2-PABPN1	85	30	0	0	FALSE
ENSG00000258644.4	SYNJ2BP-COX16	48	45	0	1	FALSE
ENSG00000258653.3	RP5-1021I20.4	124	42	0	5	TRUE
ENSG00000258659.5	TRIM34	114	15	0	0	FALSE
ENSG00000258660.1	RP4-693M11.3	26	20	0	0	FALSE
ENSG00000258663.1	RP11-123M6.2	15	18	9	15	FALSE
ENSG00000258724.1	CTD-2135J3.4	145	45	0	1	FALSE
ENSG00000258725.1	PRC1-AS1	81	71	0	1	FALSE
ENSG00000258727.1	RP11-66N24.3	25	10	0	0	FALSE
ENSG00000258738.1	RP11-73E17.2	10	18	0	0	FALSE
ENSG00000258749.1	RP11-688G15.3	31	12	0	2	FALSE
ENSG00000258790.1	KIAA0391	159	66	0	0	FALSE
ENSG00000258813.2	RP11-109N23.4	60	24	0	0	FALSE
ENSG00000258818.3	RNASE4	111	12	0	0	FALSE
ENSG00000258830.1	RP11-123K3.4	126	60	0	0	FALSE
ENSG00000258838.4	ERCC6-PGBD3	36	60	0	0	FALSE
ENSG00000258839.2	MC1R	159	95	2	10	FALSE
ENSG00000258864.1	CTC-554D6.1	20	40	0	0	FALSE
ENSG00000258881.5	AC007040.11	80	41	0	0	FALSE
ENSG00000258890.5	CEP95	51	47	0	0	FALSE
ENSG00000258891.1	RP5-1021I20.5	103	56	0	3	TRUE
ENSG00000258913.1	RP11-260M19.2	14	22	1	4	TRUE
ENSG00000258924.4	CTB-96E2.3	21	11	0	0	FALSE
ENSG00000258941.3	RP11-407N17.3	143	65	0	0	FALSE
ENSG00000258944.1	RP4-647C14.3	42	25	0	1	FALSE
ENSG00000258947.5	TUBB3	132	77	1	7	TRUE
ENSG00000258967.1	HMGN1P3	25	44	0	1	FALSE
ENSG00000258982.1	RP11-638I2.4	16	20	0	0	FALSE
ENSG00000258984.4	UBE2F-SCLY	179	90	0	1	FALSE
ENSG00000258985.1	RP11-368P15.3	44	23	0	0	FALSE
ENSG00000258986.5	TMEM179	114	53	9	7	FALSE
ENSG00000258989.1	RP11-47I22.4	62	29	0	0	FALSE
ENSG00000259006.1	RP11-566K11.4	88	37	2	3	FALSE
ENSG00000259007.1	RP11-463J10.3	19	10	0	0	FALSE
ENSG00000259018.1	RP11-124D2.3	54	20	1	1	FALSE
ENSG00000259024.5	TVP23C-CDRT4	57	58	1	16	TRUE
ENSG00000259030.5	FPGT-TNNI3K	88	49	0	0	FALSE
ENSG00000259040.4	BLOC1S5-TXNDC5	72	42	0	0	FALSE
ENSG00000259049.1	RP11-589M4.1	59	23	0	0	FALSE
ENSG00000259053.1	RP11-33N16.3	20	10	0	2	FALSE
ENSG00000259071.1	RP11-247L20.4	62	19	0	0	FALSE
ENSG00000259075.5	POC1B-GALNT4	29	45	0	0	FALSE
ENSG00000259080.1	RP11-158I13.2	101	52	0	0	FALSE
ENSG00000259081.1	RP11-488C13.6	22	20	0	1	FALSE
ENSG00000259083.1	RP11-407N17.4	85	39	0	1	FALSE
ENSG00000259112.1	NDUFC2-KCTD14	97	35	0	2	FALSE
ENSG00000259113.1	RP11-406H23.2	15	11	0	0	FALSE
ENSG00000259159.4	MFRP	52	20	1	0	FALSE
ENSG00000259171.1	RP11-903H12.5	111	12	0	0	FALSE
ENSG00000259172.1	RP11-299G20.2	34	27	0	1	FALSE
ENSG00000259248.4	USP3-AS1	30	30	0	0	FALSE
ENSG00000259288.4	PAK6	154	27	11	1	FALSE
ENSG00000259291.2	RP11-617F23.1	22	68	1	3	TRUE
ENSG00000259298.1	RP11-562A8.4	11	15	0	0	FALSE
ENSG00000259321.1	RP11-468E2.5	81	15	0	0	FALSE
ENSG00000259327.1	CTD-2184D3.6	24	19	0	0	FALSE
ENSG00000259332.2	ST20-MTHFS	63	32	1	0	FALSE
ENSG00000259357.2	RP11-316M1.12	12	10	0	0	FALSE
ENSG00000259366.1	CTD-2647L4.4	99	51	0	0	FALSE
ENSG00000259375.1	RP11-815J21.2	15	64	0	0	FALSE
ENSG00000259407.1	RP11-158M2.3	163	76	0	0	FALSE
ENSG00000259409.1	RP11-521C20.3	17	23	0	0	FALSE
ENSG00000259425.4	RP11-566K19.5	61	57	1	22	TRUE
ENSG00000259429.4	UBE2Q2P2	33	41	0	1	FALSE
ENSG00000259431.4	THTPA	51	29	0	0	FALSE
ENSG00000259494.1	MRPL46	32	18	0	0	FALSE
ENSG00000259498.1	RP11-244F12.3	15	43	0	0	FALSE
ENSG00000259522.2	RP11-468E2.2	155	60	0	2	FALSE
ENSG00000259529.1	RP11-468E2.4	25	24	0	1	FALSE
ENSG00000259536.4	RP11-111A22.1	145	68	1	0	FALSE
ENSG00000259539.1	CTD-2651B20.1	46	14	3	0	FALSE
ENSG00000259562.2	RP11-762H8.2	20	26	0	0	FALSE
ENSG00000259583.2	RP11-66B24.4	92	47	0	1	FALSE
ENSG00000259589.2	RP11-317G6.1	58	60	0	0	FALSE
ENSG00000259605.3	AC074212.5	140	11	0	0	FALSE
ENSG00000259607.1	CTD-2647L4.5	95	26	0	0	FALSE
ENSG00000259623.1	RP11-156E6.1	62	35	0	2	FALSE
ENSG00000259627.1	RP11-244F12.2	130	63	0	2	FALSE
ENSG00000259642.2	ST20-AS1	86	59	1	0	FALSE
ENSG00000259658.3	RP11-89K11.1	28	11	3	3	FALSE
ENSG00000259661.1	AC068831.15	128	61	0	0	FALSE
ENSG00000259673.4	IQCH-AS1	35	24	0	0	FALSE
ENSG00000259768.5	RP5-991G20.1	30	35	0	2	FALSE
ENSG00000259792.1	RP11-114H24.6	39	12	0	0	FALSE
ENSG00000259820.1	AC083843.1	78	35	0	0	FALSE
ENSG00000259865.1	RP11-488L18.10	125	32	2	0	FALSE
ENSG00000259877.2	RP11-46C24.7	18	17	0	0	FALSE
ENSG00000259884.1	RP11-1100L3.8	105	35	0	0	FALSE
ENSG00000259891.1	CTA-204B4.2	23	46	1	1	FALSE
ENSG00000259933.5	RP11-304L19.1	41	22	1	1	FALSE
ENSG00000259939.1	RP11-77H9.5	44	52	0	4	TRUE
ENSG00000259943.1	RP1-39G22.7	101	30	0	0	FALSE
ENSG00000259948.2	RP11-326A19.5	44	21	0	0	FALSE
ENSG00000259956.1	RBM15B	116	49	0	3	TRUE
ENSG00000259969.1	RP11-999E24.3	58	27	0	0	FALSE
ENSG00000259970.1	AC099668.5	101	18	3	0	FALSE
ENSG00000259972.2	AC009120.6	85	47	0	2	FALSE
ENSG00000259976.1	RP11-553L6.5	38	23	0	0	FALSE
ENSG00000260005.5	AC027601.1	130	57	0	0	FALSE
ENSG00000260032.1	LINC00657	103	52	0	1	FALSE
ENSG00000260077.1	RP11-254F7.2	98	15	1	0	FALSE
ENSG00000260091.1	RP11-33B1.4	98	15	0	2	FALSE
ENSG00000260107.1	AC005606.15	104	70	0	0	FALSE
ENSG00000260108.1	RP11-140H17.1	139	35	3	1	FALSE
ENSG00000260114.2	CTD-2574D22.4	89	34	1	0	FALSE
ENSG00000260121.1	RP5-1142A6.9	118	29	0	0	FALSE
ENSG00000260160.1	CTC-471J1.2	38	14	0	0	FALSE
ENSG00000260170.1	RP11-96O20.4	73	18	0	1	FALSE
ENSG00000260196.1	RP1-239B22.5	21	18	0	3	TRUE
ENSG00000260230.2	FRRS1L	173	98	3	3	FALSE
ENSG00000260233.3	SSSCA1-AS1	27	27	0	2	FALSE
ENSG00000260238.4	PMF1-BGLAP	130	61	0	1	FALSE
ENSG00000260244.1	RP11-588K22.2	59	52	1	0	FALSE
ENSG00000260257.2	RP5-1085F17.3	34	60	0	1	FALSE
ENSG00000260260.1	SNHG19	53	10	0	0	FALSE
ENSG00000260261.1	RP11-480A16.1	13	70	2	19	FALSE
ENSG00000260267.1	RP11-452L6.5	45	57	0	0	FALSE
ENSG00000260269.4	CTD-2323K18.1	75	11	0	0	FALSE
ENSG00000260272.1	RP11-20I23.1	16	22	0	0	FALSE
ENSG00000260276.2	RP11-77H9.2	152	89	1	3	TRUE
ENSG00000260285.1	RP11-600F24.7	31	29	0	2	FALSE
ENSG00000260300.4	RP11-505K9.4	29	16	0	0	FALSE
ENSG00000260304.1	RP11-388M20.6	85	53	0	1	FALSE
ENSG00000260314.2	MRC1	185	69	0	0	FALSE
ENSG00000260317.1	RP11-48B3.4	14	26	0	0	FALSE
ENSG00000260329.1	RP11-412D9.4	22	25	0	0	FALSE
ENSG00000260345.1	AC009052.12	68	27	0	0	FALSE
ENSG00000260349.1	RP11-473I1.5	97	54	0	0	FALSE
ENSG00000260350.1	RP11-152P23.2	119	53	0	0	FALSE
ENSG00000260391.2	RP11-71H17.7	54	79	0	1	FALSE
ENSG00000260404.2	RP11-384K6.6	128	69	7	10	FALSE
ENSG00000260425.1	LA16c-316G12.2	116	21	1	1	FALSE
ENSG00000260456.5	C16orf95	43	11	0	1	FALSE
ENSG00000260461.1	RP11-541N10.3	69	15	0	1	FALSE
ENSG00000260465.1	RP11-63M22.2	118	65	0	3	TRUE
ENSG00000260482.3	CTD-2196E14.9	12	32	0	0	FALSE
ENSG00000260537.1	RP11-529K1.3	18	12	0	0	FALSE
ENSG00000260552.1	RP11-49I11.1	131	33	0	0	FALSE
ENSG00000260563.3	RP13-516M14.1	38	14	0	1	FALSE
ENSG00000260565.5	CTD-2270P14.1	134	88	11	11	FALSE
ENSG00000260566.2	RP11-20G6.3	63	41	1	2	FALSE
ENSG00000260617.1	RP5-1142A6.7	30	12	0	0	FALSE
ENSG00000260618.1	RP11-23N2.4	43	10	0	0	FALSE
ENSG00000260630.5	SNAI3-AS1	43	18	1	0	FALSE
ENSG00000260643.1	RP11-303E16.8	40	19	0	0	FALSE
ENSG00000260659.1	RP11-46C24.6	11	33	0	0	FALSE
ENSG00000260669.2	AL136419.6	123	60	2	1	FALSE
ENSG00000260686.1	CTB-36H16.2	10	37	0	2	FALSE
ENSG00000260708.1	CTA-29F11.1	129	46	9	0	FALSE
ENSG00000260729.1	RP11-106M3.2	48	32	0	0	FALSE
ENSG00000260766.1	RP11-226L15.5	141	32	1	0	FALSE
ENSG00000260772.1	RP11-311C24.1	87	37	0	2	FALSE
ENSG00000260793.2	RP5-882C2.2	73	15	0	0	FALSE
ENSG00000260804.3	PKI55	98	76	0	1	FALSE
ENSG00000260836.1	RP11-152F13.10	71	16	0	0	FALSE
ENSG00000260837.1	RP11-434B12.1	17	12	0	0	FALSE
ENSG00000260852.1	FBXL19-AS1	28	19	0	0	FALSE
ENSG00000260879.1	RP11-483I13.5	21	16	0	0	FALSE
ENSG00000260898.4	ADPGK-AS1	22	16	0	0	FALSE
ENSG00000260912.1	RP11-363E7.4	83	17	0	0	FALSE
ENSG00000260914.3	RP11-343C2.11	101	60	0	0	FALSE
ENSG00000260916.4	CCPG1	169	97	1	1	FALSE
ENSG00000260917.1	RP11-57H14.4	93	73	0	1	FALSE
ENSG00000260942.1	CAPN10-AS1	32	26	0	0	FALSE
ENSG00000261054.1	RP11-6O2.4	159	79	3	2	FALSE
ENSG00000261067.5	RP11-264B17.3	145	68	0	0	FALSE
ENSG00000261069.3	RP11-701H24.4	15	49	14	48	FALSE
ENSG00000261087.1	KB-1460A1.5	48	40	0	1	FALSE
ENSG00000261093.1	CTD-3126B10.1	96	56	19	7	FALSE
ENSG00000261114.1	RP11-325K4.2	43	40	0	0	FALSE
ENSG00000261123.1	RP11-304L19.3	23	16	0	2	FALSE
ENSG00000261126.6	RP11-795F19.1	19	65	2	1	FALSE
ENSG00000261147.1	RP11-697E2.6	51	26	0	0	FALSE
ENSG00000261188.1	CTA-445C9.14	66	39	2	1	FALSE
ENSG00000261221.3	ZNF865	82	31	0	0	FALSE
ENSG00000261229.4	MTHFS	34	42	1	0	FALSE
ENSG00000261236.4	BOP1	60	44	0	0	FALSE
ENSG00000261240.1	RP11-304L19.4	23	32	0	1	FALSE
ENSG00000261270.1	RP11-325K4.3	25	40	0	0	FALSE
ENSG00000261312.1	AC002550.5	72	42	1	0	FALSE
ENSG00000261317.1	RP11-566K11.5	59	32	1	1	FALSE
ENSG00000261324.2	RP11-174G6.5	54	45	0	0	FALSE
ENSG00000261326.2	LINC01355	15	25	0	0	FALSE
ENSG00000261329.4	CTD-2049O4.1	13	18	0	0	FALSE
ENSG00000261338.2	RP11-378A13.1	11	31	1	1	FALSE
ENSG00000261353.1	CTA-14H9.5	33	18	0	1	FALSE
ENSG00000261371.4	PECAM1	200	96	0	1	FALSE
ENSG00000261373.1	VPS9D1-AS1	30	19	0	0	FALSE
ENSG00000261377.4	PDCD6IPP2	32	44	2	11	FALSE
ENSG00000261408.4	TEN1-CDK3	127	56	0	1	FALSE
ENSG00000261427.5	CTD-2349B8.1	24	14	0	0	FALSE
ENSG00000261438.1	RP11-399O19.9	108	10	17	0	FALSE
ENSG00000261448.1	CTD-2576D5.4	100	43	0	1	FALSE
ENSG00000261455.1	LINC01003	120	50	4	2	FALSE
ENSG00000261460.1	RP11-106M3.3	56	32	2	1	FALSE
ENSG00000261468.1	RP11-1024P17.1	41	10	0	0	FALSE
ENSG00000261474.1	RP11-452L6.1	36	42	1	1	FALSE
ENSG00000261505.1	LA16c-358B7.3	108	58	0	1	FALSE
ENSG00000261519.3	RP11-403P17.4	10	10	0	0	FALSE
ENSG00000261526.2	CTB-31O20.2	81	24	0	2	FALSE
ENSG00000261532.1	RP11-304L19.8	24	38	0	1	FALSE
ENSG00000261534.1	RP11-244O19.1	136	65	2	0	FALSE
ENSG00000261546.1	CTD-2555A7.3	87	18	0	0	FALSE
ENSG00000261553.4	RP11-29G8.3	14	53	0	0	FALSE
ENSG00000261556.7	SMG1P7	25	26	0	0	FALSE
ENSG00000261604.1	CTD-2636A23.2	98	65	0	0	FALSE
ENSG00000261609.3	GAN	90	95	0	8	TRUE
ENSG00000261611.5	AC010547.9	138	46	1	1	FALSE
ENSG00000261616.1	RP11-6O2.3	65	22	0	0	FALSE
ENSG00000261641.2	LA16c-390E6.5	80	37	0	3	TRUE
ENSG00000261643.1	RP11-529E10.6	49	39	0	1	FALSE
ENSG00000261652.2	C15orf65	10	10	0	0	FALSE
ENSG00000261663.1	RP11-304L19.11	33	11	0	0	FALSE
ENSG00000261684.1	RP11-265N6.1	36	10	0	0	FALSE
ENSG00000261707.1	RP11-264M12.2	118	21	0	1	FALSE
ENSG00000261716.1	RP11-196G18.22	34	39	0	0	FALSE
ENSG00000261732.1	LA16c-431H6.6	81	64	0	1	FALSE
ENSG00000261759.1	RP11-626G11.3	51	28	0	0	FALSE
ENSG00000261771.4	DYX1C1-CCPG1	146	89	1	0	FALSE
ENSG00000261790.1	AC005606.14	68	31	0	1	FALSE
ENSG00000261796.1	ISY1-RAB43	69	19	0	0	FALSE
ENSG00000261799.1	RP11-283I3.6	113	43	0	0	FALSE
ENSG00000261822.1	RP11-265N6.2	88	44	0	1	FALSE
ENSG00000261824.5	LINC00662	145	71	0	0	FALSE
ENSG00000261832.3	CLN3	27	13	0	0	FALSE
ENSG00000261845.2	RP13-638C3.4	158	57	0	2	FALSE
ENSG00000261879.4	RP11-333E1.1	52	62	0	1	FALSE
ENSG00000261884.2	CTC-479C5.12	49	35	0	0	FALSE
ENSG00000261888.1	AC144831.1	11	16	0	0	FALSE
ENSG00000261915.5	RP11-542C16.2	132	69	0	1	FALSE
ENSG00000261934.2	PCDHGA9	113	79	0	0	FALSE
ENSG00000261971.5	MMP25-AS1	65	18	1	2	FALSE
ENSG00000262001.1	DLGAP1-AS2	124	17	2	0	FALSE
ENSG00000262049.1	RP13-1032I1.7	106	71	0	2	FALSE
ENSG00000262061.4	RP11-1260E13.4	170	13	19	0	FALSE
ENSG00000262136.1	CTD-2033A16.3	16	17	0	0	FALSE
ENSG00000262160.1	RP11-96D1.11	61	28	0	0	FALSE
ENSG00000262209.2	PCDHGB3	103	77	0	0	FALSE
ENSG00000262222.1	RP11-876N24.4	86	11	2	0	FALSE
ENSG00000262246.4	CORO7	141	66	1	2	FALSE
ENSG00000262304.1	TRPV1	197	102	2	3	FALSE
ENSG00000262370.4	RP11-473M20.9	12	10	0	1	FALSE
ENSG00000262410.1	RP11-388C12.8	66	52	1	1	FALSE
ENSG00000262456.1	RP1-59D14.1	35	20	0	1	FALSE
ENSG00000262481.4	C17orf61-PLSCR3	87	31	0	1	FALSE
ENSG00000262526.2	CTD-2545G14.7	14	30	0	0	FALSE
ENSG00000262528.2	LA16c-349E10.1	133	46	0	0	FALSE
ENSG00000262533.1	RP11-667K14.4	66	29	0	0	FALSE
ENSG00000262560.1	RP11-296A16.1	41	14	0	0	FALSE
ENSG00000262576.2	PCDHGA4	104	79	0	0	FALSE
ENSG00000262580.4	RP11-334C17.5	155	76	59	1	FALSE
ENSG00000262587.2	RP11-266L9.4	16	33	0	0	FALSE
ENSG00000262601.1	CTC-786C10.1	61	24	0	2	FALSE
ENSG00000262621.3	LA16c-306E5.2	176	80	4	2	FALSE
ENSG00000262633.1	RP11-156P1.2	131	48	0	1	FALSE
ENSG00000262655.3	SPON1	165	52	2	2	FALSE
ENSG00000262660.1	SLC25A10	137	65	0	2	FALSE
ENSG00000262664.2	OVCA2	80	30	0	0	FALSE
ENSG00000262728.4	RP11-1000B6.8	60	18	0	0	FALSE
ENSG00000262732.1	CTD-2135D7.2	28	16	0	0	FALSE
ENSG00000262766.1	RP11-196G11.4	40	24	0	0	FALSE
ENSG00000262791.1	RP11-961A15.1	88	19	0	0	FALSE
ENSG00000262814.5	MRPL12	93	48	0	0	FALSE
ENSG00000262831.1	RP11-498C9.2	12	13	0	0	FALSE
ENSG00000262877.4	RP11-1055B8.4	159	53	33	6	FALSE
ENSG00000262879.4	RP11-156P1.3	128	79	17	4	FALSE
ENSG00000262880.1	RP11-104H15.7	127	17	0	0	FALSE
ENSG00000262967.1	RP11-294J22.6	145	71	1	1	FALSE
ENSG00000263001.4	GTF2I	74	60	47	2	FALSE
ENSG00000263002.6	ZNF234	124	64	0	0	FALSE
ENSG00000263013.1	RP11-876N24.5	15	14	0	0	FALSE
ENSG00000263020.4	CSNK2B-LY6G5B-562	142	62	1	0	FALSE
ENSG00000263069.4	CTD-2047H16.4	89	78	0	2	FALSE
ENSG00000263072.4	ZNF213-AS1	116	64	2	1	FALSE
ENSG00000263126.1	CTC-479C5.10	42	12	0	0	FALSE
ENSG00000263142.4	LRRC37A17P	96	77	2	3	FALSE
ENSG00000263155.4	MYZAP	151	26	2	0	FALSE
ENSG00000263165.1	RP11-810M2.2	72	44	0	1	FALSE
ENSG00000263214.1	ZNF205-AS1	109	40	0	0	FALSE
ENSG00000263218.2	CTD-2561B21.7	133	75	0	0	FALSE
ENSG00000263244.2	RP11-473I1.9	189	102	0	6	TRUE
ENSG00000263264.1	CTB-133G6.1	19	21	0	0	FALSE
ENSG00000263266.2	RPS7P1	127	14	127	12	FALSE
ENSG00000263272.1	CTC-524C5.2	124	66	1	3	TRUE
ENSG00000263276.1	RP11-96D1.10	20	18	0	0	FALSE
ENSG00000263327.5	TAPT1-AS1	78	56	0	2	FALSE
ENSG00000263345.1	RP1-59D14.5	179	94	0	3	TRUE
ENSG00000263400.5	TMEM220-AS1	25	34	0	0	FALSE
ENSG00000263465.3	SRSF8	140	69	2	7	FALSE
ENSG00000263470.1	RP11-160O5.1	74	24	0	1	FALSE
ENSG00000263503.1	RP11-707O23.5	15	12	15	11	FALSE
ENSG00000263528.6	IKBKE	157	33	0	0	FALSE
ENSG00000263597.1	MIR3936	30	34	0	2	FALSE
ENSG00000263640.1	AF235103.1	91	32	0	0	FALSE
ENSG00000263647.1	RP11-927P21.5	10	10	0	0	FALSE
ENSG00000263731.1	RP11-498C9.15	10	58	1	2	FALSE
ENSG00000263753.5	LINC00667	181	99	11	9	FALSE
ENSG00000263756.1	XXbac-BPG181M17.6	40	36	0	0	FALSE
ENSG00000263798.1	RP11-6N17.9	33	13	2	0	FALSE
ENSG00000263809.1	RP11-849F2.7	35	83	0	3	TRUE
ENSG00000263826.1	RP11-573D15.9	26	44	0	0	FALSE
ENSG00000263843.1	RP11-649A18.12	115	47	0	4	TRUE
ENSG00000263956.4	NBPF11	131	71	17	5	FALSE
ENSG00000263986.1	RP11-746M1.1	105	49	0	0	FALSE
ENSG00000264019.1	RP11-6N17.6	96	15	2	0	FALSE
ENSG00000264044.1	RP11-192H23.7	18	11	0	0	FALSE
ENSG00000264058.1	KRT222	39	29	0	0	FALSE
ENSG00000264112.1	RP11-159D12.2	88	64	0	1	FALSE
ENSG00000264176.1	MAGOH2P	23	29	0	0	FALSE
ENSG00000264187.1	RP11-45M22.4	120	60	0	2	FALSE
ENSG00000264247.1	LINC00909	125	63	2	1	FALSE
ENSG00000264272.1	CTD-2514K5.4	66	17	9	0	FALSE
ENSG00000264299.1	RP11-680F20.12	32	27	0	4	TRUE
ENSG00000264324.1	RP11-287D1.3	22	50	0	0	FALSE
ENSG00000264364.2	DYNLL2	124	81	0	3	TRUE
ENSG00000264522.4	OTUD7B	72	43	0	0	FALSE
ENSG00000264538.5	SUZ12P1	42	50	1	2	FALSE
ENSG00000264545.1	RP11-145E5.5	95	72	0	1	FALSE
ENSG00000264575.1	LINC00526	145	87	1	3	TRUE
ENSG00000264578.1	RP11-360L9.8	40	25	0	0	FALSE
ENSG00000264668.1	ZFP41	137	76	0	0	FALSE
ENSG00000264739.1	RP11-138I1.2	77	23	0	1	FALSE
ENSG00000264772.4	RP11-186B7.4	140	82	1	0	FALSE
ENSG00000264813.4	CTD-2501B8.1	80	67	2	0	FALSE
ENSG00000264860.1	RP11-143K11.5	104	56	0	0	FALSE
ENSG00000264932.3	CTD-2104P17.2	11	16	0	0	FALSE
ENSG00000265018.5	CTGLF12P	78	45	31	22	FALSE
ENSG00000265037.1	MIR4707	95	23	1	0	FALSE
ENSG00000265072.1	MIR3652	33	17	0	0	FALSE
ENSG00000265091.4	RP11-835E18.5	120	69	1	1	FALSE
ENSG00000265107.2	GJA5	35	20	0	0	FALSE
ENSG00000265136.1	RP13-638C3.6	14	33	0	1	FALSE
ENSG00000265168.1	RP11-192H23.5	22	15	0	1	FALSE
ENSG00000265188.1	RP11-835E18.4	105	73	2	0	FALSE
ENSG00000265241.5	RBM8A	44	30	0	1	FALSE
ENSG00000265254.1	CTD-2350C19.2	116	13	0	0	FALSE
ENSG00000265257.4	RP11-21J18.1	107	34	0	0	FALSE
ENSG00000265263.1	RP11-135L13.4	71	43	0	0	FALSE
ENSG00000265264.4	TIMM10B	93	62	1	0	FALSE
ENSG00000265354.3	TIMM23	18	16	0	0	FALSE
ENSG00000265399.1	RP13-270P17.2	71	20	1	0	FALSE
ENSG00000265438.1	MIR4751	93	23	2	0	FALSE
ENSG00000265455.1	MIR4700	20	11	0	0	FALSE
ENSG00000265474.1	AC010761.9	50	18	0	0	FALSE
ENSG00000265479.4	DTX2P1-UPK3BP1-PMS2P11	50	72	16	2	FALSE
ENSG00000265487.1	RP11-793A3.1	67	18	0	0	FALSE
ENSG00000265490.1	RP11-806L2.6	69	43	3	0	FALSE
ENSG00000265491.4	RNF115	136	82	0	0	FALSE
ENSG00000265519.1	CTD-3157E16.1	59	22	0	2	FALSE
ENSG00000265618.1	CTB-96E2.7	137	70	0	1	FALSE
ENSG00000265678.1	RP11-1376P16.2	112	59	0	2	FALSE
ENSG00000265681.5	RPL17	89	33	3	0	FALSE
ENSG00000265690.6	RP11-5A19.5	23	10	0	0	FALSE
ENSG00000265749.4	RP11-849F2.5	10	55	0	1	FALSE
ENSG00000265750.1	RP11-799B12.4	104	25	1	0	FALSE
ENSG00000265808.3	SEC22B	58	64	0	7	TRUE
ENSG00000265972.4	TXNIP	75	48	1	0	FALSE
ENSG00000266028.6	SRGAP2	183	76	0	6	TRUE
ENSG00000266036.1	RP11-452I5.2	122	10	0	0	FALSE
ENSG00000266053.2	NDUFV2-AS1	11	38	0	1	FALSE
ENSG00000266074.7	BAHCC1	201	82	4	8	FALSE
ENSG00000266076.1	CTD-2535L24.2	87	40	1	0	FALSE
ENSG00000266094.5	RASSF5	179	65	1	1	FALSE
ENSG00000266173.4	STRADA	151	81	0	1	FALSE
ENSG00000266208.1	CTD-2267D19.3	11	10	0	0	FALSE
ENSG00000266283.1	RP11-627G18.1	122	33	0	1	FALSE
ENSG00000266302.4	RP11-219A15.1	31	38	28	26	FALSE
ENSG00000266338.5	NBPF15	119	62	4	4	FALSE
ENSG00000266412.4	NCOA4	56	47	0	0	FALSE
ENSG00000266472.4	MRPS21	158	78	0	0	FALSE
ENSG00000266527.1	RP11-138P22.1	112	12	0	0	FALSE
ENSG00000266642.2	RP11-20B24.4	81	52	0	1	FALSE
ENSG00000266714.5	MYO15B	201	90	15	6	FALSE
ENSG00000266844.1	RP11-862L9.3	40	10	8	0	FALSE
ENSG00000266872.1	RP11-19P22.8	75	33	0	0	FALSE
ENSG00000266904.4	CTC-559E9.1	103	34	0	0	FALSE
ENSG00000266908.1	RP5-1022P6.7	40	23	0	1	FALSE
ENSG00000266916.4	ZNF793-AS1	44	22	0	0	FALSE
ENSG00000266921.1	RP11-15A1.7	122	49	6	0	FALSE
ENSG00000266953.5	RP11-618P17.4	45	24	0	0	FALSE
ENSG00000266962.2	RP11-400F19.6	153	72	0	1	FALSE
ENSG00000266967.5	AARSD1	81	42	0	1	FALSE
ENSG00000266978.1	CTD-2369P2.5	107	29	0	1	FALSE
ENSG00000266980.1	RP11-552F3.4	15	19	0	0	FALSE
ENSG00000266993.3	RP4-657D16.3	93	52	0	0	FALSE
ENSG00000266998.1	RP11-936I5.1	26	32	0	2	FALSE
ENSG00000267002.1	RP11-242D8.1	51	67	0	0	FALSE
ENSG00000267009.5	RP11-120M18.2	53	11	0	0	FALSE
ENSG00000267022.1	AC084219.2	113	59	0	0	FALSE
ENSG00000267023.4	LRRC37A16P	144	76	0	0	FALSE
ENSG00000267040.5	RP11-35G9.3	61	73	0	0	FALSE
ENSG00000267048.1	RP11-566K11.7	59	37	2	0	FALSE
ENSG00000267049.1	AC002398.13	95	33	0	1	FALSE
ENSG00000267080.4	ASB16-AS1	120	55	0	0	FALSE
ENSG00000267100.1	ILF3-AS1	130	65	0	0	FALSE
ENSG00000267105.1	CTD-2369P2.4	149	54	0	0	FALSE
ENSG00000267107.5	PCAT19	44	11	24	3	FALSE
ENSG00000267120.3	AD000671.6	123	28	1	0	FALSE
ENSG00000267124.2	CTD-3113P16.5	65	21	0	0	FALSE
ENSG00000267127.5	RP11-795F19.5	103	60	1	1	FALSE
ENSG00000267128.1	RP11-449J21.5	41	49	0	3	TRUE
ENSG00000267149.2	CTC-550B14.6	106	20	0	0	FALSE
ENSG00000267163.1	AC084219.3	62	38	0	0	FALSE
ENSG00000267169.1	CTB-55O6.12	20	28	0	0	FALSE
ENSG00000267173.1	CTC-512J12.6	46	37	0	1	FALSE
ENSG00000267179.1	CTD-2006C1.13	24	15	0	0	FALSE
ENSG00000267188.1	CTC-512J12.4	17	33	0	1	FALSE
ENSG00000267199.1	RP11-861E21.2	149	41	0	1	FALSE
ENSG00000267205.1	AC005954.4	55	14	0	0	FALSE
ENSG00000267216.1	AC010642.1	175	95	1	2	FALSE
ENSG00000267244.4	CTB-31O20.4	85	12	0	0	FALSE
ENSG00000267261.4	CTD-2132N18.3	66	45	0	0	FALSE
ENSG00000267270.4	PARD6G-AS1	10	45	2	1	FALSE
ENSG00000267272.4	LINC01140	18	13	0	0	FALSE
ENSG00000267278.4	MAP3K14-AS1	36	17	0	0	FALSE
ENSG00000267280.4	TBX2-AS1	24	56	0	0	FALSE
ENSG00000267281.2	RP11-793H13.10	57	23	0	0	FALSE
ENSG00000267283.1	AC005306.3	51	22	0	0	FALSE
ENSG00000267303.1	CTD-2369P2.12	124	41	0	0	FALSE
ENSG00000267317.2	CTB-25B13.12	42	20	0	1	FALSE
ENSG00000267321.1	RP11-1094M14.11	82	45	0	1	FALSE
ENSG00000267323.1	SLC25A1P5	41	16	1	1	FALSE
ENSG00000267344.1	CTB-39G8.3	27	15	0	1	FALSE
ENSG00000267352.1	SH3GL1P3	132	65	1	2	FALSE
ENSG00000267368.1	UPK3BL	27	55	22	30	FALSE
ENSG00000267390.1	RP11-635N19.1	29	10	1	0	FALSE
ENSG00000267419.1	CTC-559E9.6	71	55	0	0	FALSE
ENSG00000267426.4	RP11-552F3.12	122	61	0	1	FALSE
ENSG00000267436.1	AC005786.7	33	30	0	0	FALSE
ENSG00000267459.1	AC006116.27	87	46	0	0	FALSE
ENSG00000267469.1	AC005944.2	12	16	0	0	FALSE
ENSG00000267475.1	CTD-2538C1.2	31	13	1	0	FALSE
ENSG00000267481.1	CTC-559E9.5	43	47	0	0	FALSE
ENSG00000267508.4	ZNF285	53	50	0	0	FALSE
ENSG00000267520.2	RP11-373L24.1	35	80	0	0	FALSE
ENSG00000267523.1	CTD-2537I9.12	40	13	0	0	FALSE
ENSG00000267532.3	MIR497HG	44	13	0	0	FALSE
ENSG00000267534.2	S1PR2	88	63	0	0	FALSE
ENSG00000267552.5	CTD-2528L19.4	13	42	0	0	FALSE
ENSG00000267561.2	RP5-1052I5.2	18	17	0	0	FALSE
ENSG00000267571.1	AC104532.4	34	10	0	0	FALSE
ENSG00000267575.5	CTC-459F4.3	58	24	1	1	FALSE
ENSG00000267576.1	CTC-510F12.6	57	31	0	0	FALSE
ENSG00000267580.1	CTD-2540B15.11	43	11	1	0	FALSE
ENSG00000267581.1	CTC-559E9.4	27	14	0	0	FALSE
ENSG00000267598.1	CTC-250I14.6	81	33	0	0	FALSE
ENSG00000267607.1	CTD-2369P2.8	106	18	0	0	FALSE
ENSG00000267618.4	RAD51L3-RFFL	67	41	1	0	FALSE
ENSG00000267633.1	CTB-5E10.3	128	57	11	2	FALSE
ENSG00000267645.4	POLR2J2	27	54	22	30	FALSE
ENSG00000267650.1	CTD-2553C6.1	34	18	0	0	FALSE
ENSG00000267673.5	FDX1L	130	32	0	0	FALSE
ENSG00000267680.4	ZNF224	156	69	1	1	FALSE
ENSG00000267688.1	AC005262.2	109	59	0	2	FALSE
ENSG00000267699.2	RP11-729L2.2	23	45	0	0	FALSE
ENSG00000267724.1	RP11-49K24.8	21	30	0	0	FALSE
ENSG00000267745.1	RP11-686D22.8	72	10	2	0	FALSE
ENSG00000267750.4	RUNDC3A-AS1	89	51	1	0	FALSE
ENSG00000267774.2	RP11-2N1.2	55	12	1	0	FALSE
ENSG00000267776.1	AC006116.24	93	46	1	0	FALSE
ENSG00000267787.4	RP11-35G9.5	25	38	0	1	FALSE
ENSG00000267796.6	LIN37	71	20	0	0	FALSE
ENSG00000267838.2	AC008746.12	14	10	0	0	FALSE
ENSG00000267855.4	NDUFA7	65	35	0	0	FALSE
ENSG00000267858.4	MZF1-AS1	131	63	1	0	FALSE
ENSG00000267871.4	CTC-444N24.6	28	16	0	0	FALSE
ENSG00000267896.1	AC018766.4	96	41	0	0	FALSE
ENSG00000267904.1	CTC-429P9.5	30	30	0	0	FALSE
ENSG00000267952.1	CTD-2207O23.12	87	46	0	1	FALSE
ENSG00000268001.1	CARD8-AS1	55	17	1	0	FALSE
ENSG00000268006.1	PTOV1-AS1	141	67	0	0	FALSE
ENSG00000268030.1	AC005253.2	26	12	0	0	FALSE
ENSG00000268043.6	NBPF12	110	96	2	5	FALSE
ENSG00000268061.4	NAPA-AS1	36	20	1	6	TRUE
ENSG00000268069.2	RP5-1057I20.4	172	51	1	0	FALSE
ENSG00000268083.4	AC104534.3	113	69	0	0	FALSE
ENSG00000268107.4	AC003005.4	68	44	0	0	FALSE
ENSG00000268133.1	AC003002.4	110	38	0	0	FALSE
ENSG00000268163.1	AC004076.9	19	32	0	0	FALSE
ENSG00000268173.1	PIK3R2	181	92	0	3	TRUE
ENSG00000268191.1	CTD-2396E7.10	138	48	0	1	FALSE
ENSG00000268193.4	AC002985.3	136	73	0	0	FALSE
ENSG00000268203.1	CTD-2396E7.9	102	41	0	1	FALSE
ENSG00000268205.1	CTC-444N24.11	154	78	1	1	FALSE
ENSG00000268220.1	RP11-379K17.12	132	76	0	1	FALSE
ENSG00000268278.1	RP11-420K14.1	12	13	1	2	FALSE
ENSG00000268279.3	RP11-434D12.1	136	44	0	1	FALSE
ENSG00000268292.1	AC006547.15	110	36	0	0	FALSE
ENSG00000268357.1	VN1R81P	32	23	1	2	FALSE
ENSG00000268362.4	CTD-2017D11.1	29	55	2	4	FALSE
ENSG00000268400.4	CTD-3214H19.4	14	10	0	0	FALSE
ENSG00000268434.4	AC011530.4	30	17	0	0	FALSE
ENSG00000268439.4	RP3-461F17.3	27	15	0	0	FALSE
ENSG00000268471.4	DKFZP434I0714	19	29	0	0	FALSE
ENSG00000268516.2	CTD-3138B18.5	104	41	1	0	FALSE
ENSG00000268521.1	VN1R83P	12	30	0	0	FALSE
ENSG00000268530.4	CTC-273B12.5	19	12	0	0	FALSE
ENSG00000268533.1	AC004076.7	91	20	45	1	FALSE
ENSG00000268555.1	RP11-678G14.3	59	19	4	1	FALSE
ENSG00000268575.1	RP1-283E3.8	146	81	6	13	FALSE
ENSG00000268583.1	CTC-453G23.8	126	32	0	0	FALSE
ENSG00000268592.3	RAET1E-AS1	80	14	2	2	FALSE
ENSG00000268614.1	CTD-2207O23.10	73	44	0	0	FALSE
ENSG00000268713.1	CTC-444N24.8	51	26	0	0	FALSE
ENSG00000268784.1	MGC2752	105	41	1	1	FALSE
ENSG00000268790.4	CTC-429P9.4	24	28	0	0	FALSE
ENSG00000268810.1	AC007193.9	78	15	0	1	FALSE
ENSG00000268858.2	RP4-591C20.9	130	38	1	0	FALSE
ENSG00000268861.4	CTD-2207O23.3	181	94	0	0	FALSE
ENSG00000268895.4	A1BG-AS1	62	63	0	2	FALSE
ENSG00000268912.1	CTD-2619J13.17	12	46	0	0	FALSE
ENSG00000268947.1	AD000684.2	11	16	0	0	FALSE
ENSG00000268970.1	CTD-3099C6.11	13	11	0	1	FALSE
ENSG00000268983.1	AC005253.4	100	57	0	0	FALSE
ENSG00000269001.1	ZNF818P	48	14	0	0	FALSE
ENSG00000269044.2	CTC-429P9.3	87	17	0	0	FALSE
ENSG00000269051.4	CTD-2245F17.3	21	37	0	1	FALSE
ENSG00000269095.1	AC010646.3	74	34	1	1	FALSE
ENSG00000269110.1	CTC-513N18.7	48	21	0	0	FALSE
ENSG00000269131.1	AC004447.2	115	62	2	0	FALSE
ENSG00000269139.2	CTD-3193O13.8	99	24	0	0	FALSE
ENSG00000269145.2	AC007192.6	93	29	0	0	FALSE
ENSG00000269151.1	AC007193.8	54	21	0	0	FALSE
ENSG00000269190.4	FBXO17	143	40	0	2	FALSE
ENSG00000269194.1	AC006942.4	67	27	0	0	FALSE
ENSG00000269243.1	CTD-2231E14.8	45	28	0	0	FALSE
ENSG00000269293.2	ZSCAN16-AS1	89	47	0	0	FALSE
ENSG00000269318.1	AC007292.3	23	50	0	0	FALSE
ENSG00000269343.5	ZNF587B	69	81	0	0	FALSE
ENSG00000269352.1	PTOV1-AS2	121	61	0	0	FALSE
ENSG00000269386.4	RAB11B-AS1	55	40	0	0	FALSE
ENSG00000269427.1	CTC-429P9.1	46	12	0	0	FALSE
ENSG00000269439.4	CTD-3131K8.2	104	54	0	1	FALSE
ENSG00000269469.1	CTD-3148I10.9	163	60	1	0	FALSE
ENSG00000269476.1	CTD-2583A14.9	12	32	0	0	FALSE
ENSG00000269480.1	CTD-3032J10.3	116	73	0	0	FALSE
ENSG00000269481.1	CTD-2521M24.6	77	12	0	0	FALSE
ENSG00000269533.4	AC003002.6	30	54	0	0	FALSE
ENSG00000269545.1	CTD-3138B18.4	28	19	0	1	FALSE
ENSG00000269547.1	CTC-360G5.8	130	45	0	0	FALSE
ENSG00000269590.1	CTD-2192J16.24	37	10	0	0	FALSE
ENSG00000269604.1	AC005523.2	146	69	0	2	FALSE
ENSG00000269609.4	RPARP-AS1	109	56	0	2	FALSE
ENSG00000269640.4	CTD-2521M24.9	93	14	6	0	FALSE
ENSG00000269693.1	CTD-2192J16.20	21	65	0	0	FALSE
ENSG00000269699.4	ZIM2	72	49	72	47	FALSE
ENSG00000269711.1	CTD-3214H19.16	121	39	1	0	FALSE
ENSG00000269713.6	NBPF9	79	84	1	30	TRUE
ENSG00000269737.1	RP11-345P4.7	14	52	2	1	FALSE
ENSG00000269792.1	CTB-60E11.9	28	16	0	0	FALSE
ENSG00000269821.1	KCNQ1OT1	84	111	31	105	FALSE
ENSG00000269834.4	ZNF528-AS1	60	76	1	1	FALSE
ENSG00000269837.1	IPO5P1	83	78	0	0	FALSE
ENSG00000269858.4	EGLN2	164	87	0	0	FALSE
ENSG00000269867.1	CTD-2583A14.8	80	36	0	0	FALSE
ENSG00000269881.1	AC004754.3	73	30	1	0	FALSE
ENSG00000269893.5	SNHG8	120	57	2	2	FALSE
ENSG00000269896.2	RP4-740C4.5	12	29	0	1	FALSE
ENSG00000269897.4	COMMD3-BMI1	25	19	0	0	FALSE
ENSG00000269899.1	RP11-589N15.2	11	13	0	0	FALSE
ENSG00000269910.1	RP11-73M18.10	91	18	0	0	FALSE
ENSG00000269918.1	AF131215.9	111	79	0	0	FALSE
ENSG00000269925.1	RP3-467L1.6	10	27	0	0	FALSE
ENSG00000269926.1	RP11-442H21.2	98	52	0	0	FALSE
ENSG00000269929.1	RP11-2B6.2	13	40	0	0	FALSE
ENSG00000269936.3	RP11-394O4.5	125	23	0	0	FALSE
ENSG00000269940.1	RP11-73M18.7	91	18	0	0	FALSE
ENSG00000269955.2	LUC7L2	101	44	0	0	FALSE
ENSG00000269958.1	RP11-73M18.8	148	49	0	1	FALSE
ENSG00000269968.1	RP5-940J5.9	39	39	0	0	FALSE
ENSG00000269973.1	RP11-95D17.1	28	41	1	2	FALSE
ENSG00000270008.1	RP11-298P3.4	14	35	0	0	FALSE
ENSG00000270011.5	ZNF559-ZNF177	117	66	7	0	FALSE
ENSG00000270015.1	RP11-540B6.6	138	31	0	0	FALSE
ENSG00000270024.4	C8orf44-SGK3	73	47	0	0	FALSE
ENSG00000270055.1	CTD-3092A11.2	83	13	0	1	FALSE
ENSG00000270075.1	RP11-127L20.5	104	21	0	0	FALSE
ENSG00000270082.1	RP11-178L8.8	33	37	0	1	FALSE
ENSG00000270100.1	RP11-130L8.1	16	13	0	0	FALSE
ENSG00000270127.2	RP11-526I2.5	15	33	5	12	FALSE
ENSG00000270136.4	MINOS1-NBL1	160	67	0	4	TRUE
ENSG00000270149.4	RP11-544M22.13	133	49	0	2	FALSE
ENSG00000270170.1	NCBP2-AS2	106	60	0	1	FALSE
ENSG00000270175.1	RP11-793H13.11	89	15	0	0	FALSE
ENSG00000270181.1	BIVM-ERCC5	145	69	0	0	FALSE
ENSG00000270194.1	RP11-259K5.2	34	52	0	2	FALSE
ENSG00000270195.1	RP11-572O17.1	23	11	0	0	FALSE
ENSG00000270228.1	RP11-453E17.3	84	44	7	0	FALSE
ENSG00000270231.3	NBPF8P	127	75	2	14	FALSE
ENSG00000270299.1	RP5-850E9.3	167	68	0	0	FALSE
ENSG00000270316.1	C10orf32-ASMT	108	35	0	2	FALSE
ENSG00000270362.1	HMGN3-AS1	37	48	0	0	FALSE
ENSG00000270504.1	RP11-420L9.5	22	10	0	0	FALSE
ENSG00000270574.1	RP11-171I2.2	11	37	0	8	TRUE
ENSG00000270580.4	PKD1P6	150	43	5	4	FALSE
ENSG00000270605.1	RP5-1092A3.4	80	14	7	4	FALSE
ENSG00000270617.1	URGCP-MRPS24	50	23	0	0	FALSE
ENSG00000270647.4	TAF15	111	27	3	0	FALSE
ENSG00000270696.1	RP11-342K6.1	100	67	0	0	FALSE
ENSG00000270804.1	CTD-2583A14.11	79	44	0	0	FALSE
ENSG00000270820.4	RP11-355B11.2	10	40	0	0	FALSE
ENSG00000270885.1	RASL10B	29	35	0	3	TRUE
ENSG00000270898.4	GPR75-ASB3	86	34	0	0	FALSE
ENSG00000271092.4	TMEM56-RWDD3	74	51	0	2	FALSE
ENSG00000271122.1	RP11-379H18.1	122	71	0	2	FALSE
ENSG00000271303.1	SRXN1	167	67	0	0	FALSE
ENSG00000271335.4	RP11-324I22.4	27	16	0	1	FALSE
ENSG00000271344.1	RP11-274B21.9	63	26	1	0	FALSE
ENSG00000271361.1	HTATSF1P2	132	54	14	10	FALSE
ENSG00000271380.1	RP11-307C12.12	11	10	0	0	FALSE
ENSG00000271383.5	NBPF19	50	24	0	3	TRUE
ENSG00000271417.2	SNHG24	61	63	61	61	FALSE
ENSG00000271425.5	NBPF10	37	19	0	2	FALSE
ENSG00000271474.1	RP11-710C12.1	28	39	0	1	FALSE
ENSG00000271503.4	CCL5	22	19	1	1	FALSE
ENSG00000271553.1	RP11-274B21.10	18	28	1	0	FALSE
ENSG00000271576.1	RP11-486G15.2	16	14	0	1	FALSE
ENSG00000271601.3	LIX1L	36	32	1	0	FALSE
ENSG00000271605.4	MILR1	32	11	0	0	FALSE
ENSG00000271646.1	RP11-326I11.3	123	16	0	0	FALSE
ENSG00000271723.4	MROH7-TTC4	182	84	6	4	FALSE
ENSG00000271741.1	RP11-244H3.4	22	18	0	0	FALSE
ENSG00000271780.1	RP11-1017G21.5	51	20	0	3	TRUE
ENSG00000271816.1	BMS1P4	101	53	0	0	FALSE
ENSG00000271833.1	RP11-356B19.11	39	43	0	1	FALSE
ENSG00000271880.1	AGAP11	44	18	2	0	FALSE
ENSG00000271918.1	CTD-2287O16.5	61	28	1	0	FALSE
ENSG00000271933.1	RP11-338I21.1	31	49	0	0	FALSE
ENSG00000271976.1	RP11-884K10.7	22	36	0	5	TRUE
ENSG00000271980.1	CTD-2256P15.4	100	42	1	0	FALSE
ENSG00000271997.1	RP11-97O12.6	24	28	0	2	FALSE
ENSG00000272009.1	RP1-313I6.12	43	10	4	0	FALSE
ENSG00000272017.1	RP1-199J3.7	21	26	0	0	FALSE
ENSG00000272037.1	KB-431C1.5	10	28	0	0	FALSE
ENSG00000272047.1	GTF2H5	56	59	9	4	FALSE
ENSG00000272054.1	RP11-423P10.2	118	71	0	0	FALSE
ENSG00000272078.1	RP4-734G22.3	58	48	1	3	TRUE
ENSG00000272084.1	RP5-1126H10.2	44	22	0	1	FALSE
ENSG00000272086.1	CTD-2186M15.3	31	10	0	0	FALSE
ENSG00000272106.1	RP11-345P4.9	145	55	0	2	FALSE
ENSG00000272114.1	RP1-261G23.7	88	48	0	1	FALSE
ENSG00000272140.2	RP11-574K11.29	90	37	0	0	FALSE
ENSG00000272143.1	FGF14-AS2	62	37	0	0	FALSE
ENSG00000272145.1	NFYC-AS1	38	23	0	0	FALSE
ENSG00000272153.1	RP1-286D6.5	39	23	0	1	FALSE
ENSG00000272168.4	CASC15	100	98	1	2	FALSE
ENSG00000272173.1	U47924.31	119	63	2	2	FALSE
ENSG00000272182.1	RP11-802O23.3	37	30	0	1	FALSE
ENSG00000272195.1	RP11-156E8.1	44	32	0	0	FALSE
ENSG00000272234.1	CTD-2325A15.5	57	16	0	0	FALSE
ENSG00000272240.1	RP5-855D21.1	65	36	9	1	FALSE
ENSG00000272256.1	RP11-489E7.4	45	32	0	1	FALSE
ENSG00000272273.1	XXbac-BPG252P9.10	81	19	2	0	FALSE
ENSG00000272325.1	NUDT3	113	82	0	0	FALSE
ENSG00000272333.4	KMT2B	168	75	0	5	TRUE
ENSG00000272335.1	RP11-53O19.3	105	56	0	1	FALSE
ENSG00000272368.2	RP4-605O3.4	78	33	0	0	FALSE
ENSG00000272374.1	RP3-329A5.8	11	34	0	1	FALSE
ENSG00000272391.4	POM121C	182	104	3	3	FALSE
ENSG00000272398.4	CD24	24	63	0	0	FALSE
ENSG00000272410.4	RP11-438J1.1	152	79	0	4	TRUE
ENSG00000272414.4	FAM47E-STBD1	121	39	0	1	FALSE
ENSG00000272419.4	RP11-403I13.8	10	27	1	18	TRUE
ENSG00000272442.2	RP11-444E17.6	14	19	0	0	FALSE
ENSG00000272455.1	RP4-758J18.13	13	23	0	0	FALSE
ENSG00000272462.2	U91328.19	60	43	0	1	FALSE
ENSG00000272476.1	RP1-191J18.66	10	43	0	0	FALSE
ENSG00000272501.1	XXbac-BPG299F13.17	25	34	0	1	FALSE
ENSG00000272505.1	RP11-981G7.6	28	27	0	1	FALSE
ENSG00000272510.1	RP4-680D5.8	62	21	0	0	FALSE
ENSG00000272523.1	LINC01023	81	13	0	0	FALSE
ENSG00000272551.1	RP11-324L17.1	16	28	0	0	FALSE
ENSG00000272573.4	MUSTN1	38	14	0	0	FALSE
ENSG00000272578.4	AP000347.2	172	85	3	3	FALSE
ENSG00000272602.4	ZNF595	60	67	0	13	TRUE
ENSG00000272606.1	RP11-554J4.1	30	27	0	0	FALSE
ENSG00000272617.1	RP11-343C2.12	30	11	0	0	FALSE
ENSG00000272620.1	AFAP1-AS1	19	68	0	4	TRUE
ENSG00000272636.3	DOC2B	117	71	2	4	FALSE
ENSG00000272645.2	RP11-504P24.8	124	28	0	1	FALSE
ENSG00000272655.1	POLR2J4	108	42	0	5	TRUE
ENSG00000272667.1	RP11-395A13.2	25	13	0	0	FALSE
ENSG00000272668.1	RP11-190A12.8	70	24	14	1	FALSE
ENSG00000272674.3	PCDHB16	10	78	0	7	TRUE
ENSG00000272686.1	RP11-390E23.6	83	28	0	0	FALSE
ENSG00000272688.1	RP13-270P17.3	70	16	1	0	FALSE
ENSG00000272720.1	CTA-228A9.3	21	35	0	1	FALSE
ENSG00000272734.1	ADIRF-AS1	146	58	0	1	FALSE
ENSG00000272750.1	RP11-378J18.8	83	56	1	0	FALSE
ENSG00000272752.4	STAG3L5P-PVRIG2P-PILRB	130	66	59	2	FALSE
ENSG00000272758.4	RP11-299J3.8	85	72	0	1	FALSE
ENSG00000272762.4	RP11-155D18.12	20	17	0	1	FALSE
ENSG00000272768.1	RP4-673M15.1	30	12	0	1	FALSE
ENSG00000272772.1	CTD-2410N18.5	68	30	0	0	FALSE
ENSG00000272779.1	LL22NC03-80A10.6	176	82	10	0	FALSE
ENSG00000272780.4	RP11-822E23.8	71	59	1	6	TRUE
ENSG00000272815.1	RP11-219A15.4	18	16	17	9	FALSE
ENSG00000272821.1	CTA-384D8.36	123	63	0	0	FALSE
ENSG00000272822.1	RP11-302B13.5	40	27	0	0	FALSE
ENSG00000272836.1	RP3-402G11.27	39	58	0	0	FALSE
ENSG00000272869.4	CTC-487M23.8	15	37	0	0	FALSE
ENSG00000272871.1	RP11-408A13.4	15	58	0	1	FALSE
ENSG00000272884.1	RP11-104H15.10	143	18	0	0	FALSE
ENSG00000272886.4	DCP1A	145	70	0	1	FALSE
ENSG00000272888.4	LINC01578	119	63	0	1	FALSE
ENSG00000272896.1	RP11-216L13.17	20	11	0	1	FALSE
ENSG00000272909.1	CTD-2555O16.4	101	32	0	0	FALSE
ENSG00000272916.4	RP11-574K11.31	136	77	0	1	FALSE
ENSG00000272936.1	RP11-700J17.2	45	28	2	0	FALSE
ENSG00000272941.1	RP11-134L10.1	120	50	1	3	TRUE
ENSG00000272968.4	RBAK-RBAKDN	20	54	0	0	FALSE
ENSG00000272980.3	RP11-517H2.6	13	44	0	0	FALSE
ENSG00000272991.1	AF129408.17	20	11	0	0	FALSE
ENSG00000272993.1	RP11-196G18.24	23	12	0	0	FALSE
ENSG00000272994.1	RP11-332H14.2	32	45	0	0	FALSE
ENSG00000273000.4	KB-1572G7.2	150	78	1	1	FALSE
ENSG00000273003.1	ARL2-SNX15	136	65	0	7	TRUE
ENSG00000273015.2	RP11-352M15.2	23	68	0	0	FALSE
ENSG00000273018.4	CTD-2303H24.2	10	26	2	10	FALSE
ENSG00000273033.2	RP11-67L2.2	118	64	1	2	FALSE
ENSG00000273038.2	RP11-479G22.8	12	25	0	0	FALSE
ENSG00000273046.1	RP11-834C11.14	29	24	0	0	FALSE
ENSG00000273049.1	RP11-834C11.12	20	15	0	0	FALSE
ENSG00000273055.1	CTB-13F3.1	21	25	0	0	FALSE
ENSG00000273058.2	RP11-385F5.5	38	26	0	0	FALSE
ENSG00000273061.1	CDC37L1-AS1	94	16	3	0	FALSE
ENSG00000273066.4	RP11-216L13.19	31	47	1	0	FALSE
ENSG00000273071.1	RP11-337C18.10	20	14	1	0	FALSE
ENSG00000273096.1	RP3-508I15.20	33	22	0	0	FALSE
ENSG00000273112.1	RP11-25K21.6	138	28	17	7	FALSE
ENSG00000273137.1	RP3-402G11.28	123	55	0	1	FALSE
ENSG00000273142.1	RP11-458F8.4	116	15	0	0	FALSE
ENSG00000273148.1	RP5-1068E13.7	21	23	1	0	FALSE
ENSG00000273151.1	RP11-449P15.2	193	87	0	0	FALSE
ENSG00000273154.2	RP4-583P15.15	40	37	0	0	FALSE
ENSG00000273155.1	RP11-38C17.1	66	33	1	0	FALSE
ENSG00000273167.1	RP11-307N16.6	57	78	0	1	FALSE
ENSG00000273171.1	CTB-96E2.2	111	21	0	0	FALSE
ENSG00000273188.1	RP3-402G11.25	16	17	0	0	FALSE
ENSG00000273192.1	CITF22-1A6.3	99	50	0	0	FALSE
ENSG00000273199.1	AP000692.10	28	18	0	0	FALSE
ENSG00000273204.1	RP4-549L20.3	28	15	0	0	FALSE
ENSG00000273217.1	CTC-432M15.3	37	45	0	0	FALSE
ENSG00000273230.1	RP11-1246C19.1	10	30	0	1	FALSE
ENSG00000273237.1	CTB-119C2.1	11	29	0	0	FALSE
ENSG00000273253.2	RP3-402G11.26	126	61	0	0	FALSE
ENSG00000273259.2	SERPINA3	174	44	9	0	FALSE
ENSG00000273261.1	RP11-531F16.4	25	15	0	0	FALSE
ENSG00000273262.1	RP11-18I14.11	32	31	0	0	FALSE
ENSG00000273270.1	RP11-212P7.2	96	81	0	1	FALSE
ENSG00000273271.1	AP000254.8	32	17	0	0	FALSE
ENSG00000273291.4	RP11-136C24.3	57	32	0	3	TRUE
ENSG00000273294.1	C1QTNF3-AMACR	163	73	3	0	FALSE
ENSG00000273300.1	AC000068.9	77	59	0	2	FALSE
ENSG00000273306.1	RP11-527J8.1	10	17	0	0	FALSE
ENSG00000273314.1	RP5-1136G13.2	73	23	2	0	FALSE
ENSG00000273329.1	RP11-448A19.1	17	80	0	3	TRUE
ENSG00000273338.1	RP11-386I14.4	12	12	0	0	FALSE
ENSG00000273344.1	PAXIP1-AS1	117	59	0	1	FALSE
ENSG00000273373.1	RP5-1074L1.4	113	80	0	0	FALSE
ENSG00000273398.4	HZGJ	163	68	1	0	FALSE
ENSG00000273402.1	RP5-855D21.2	21	15	3	2	FALSE
ENSG00000273413.1	RP11-96C23.15	105	22	1	0	FALSE
ENSG00000273419.1	RP4-751H13.7	126	72	0	1	FALSE
ENSG00000273420.1	CTD-2540B15.13	51	36	0	0	FALSE
ENSG00000273432.1	RP5-1165K10.2	75	52	0	5	TRUE
ENSG00000273448.1	RP11-166O4.6	36	25	0	0	FALSE
ENSG00000273489.1	RP11-180C16.1	147	72	0	1	FALSE
ENSG00000273544.1	SNORA44	12	13	0	0	FALSE
ENSG00000273559.3	CWC25	143	53	0	0	FALSE
ENSG00000273576.1	RP11-390P24.1	44	22	0	1	FALSE
ENSG00000273599.1	RP11-59C5.3	79	61	1	0	FALSE
ENSG00000273611.3	ZNHIT3	120	35	2	1	FALSE
ENSG00000273619.1	RP5-908M14.9	83	31	0	0	FALSE
ENSG00000273637.1	RP5-864K19.7	28	29	0	3	TRUE
ENSG00000273695.1	MIR6084	72	17	0	0	FALSE
ENSG00000273702.1	RP11-758H9.2	38	35	0	0	FALSE
ENSG00000273729.1	RP11-7F17.8	134	58	0	1	FALSE
ENSG00000273734.1	LLfos-48D6.2	115	64	2	1	FALSE
ENSG00000273749.3	CYFIP1	204	101	1	1	FALSE
ENSG00000273784.3	RP11-78J21.7	20	19	0	0	FALSE
ENSG00000273834.1	MIR612	75	50	1	0	FALSE
ENSG00000273841.3	TAF9	28	18	0	0	FALSE
ENSG00000273899.3	NOL12	32	12	0	0	FALSE
ENSG00000273987.1	RP11-585P4.6	27	32	0	0	FALSE
ENSG00000274020.1	LINC01138	40	57	1	2	FALSE
ENSG00000274021.1	RP11-823E8.3	104	62	0	0	FALSE
ENSG00000274049.3	INO80B-WBP1	73	43	0	0	FALSE
ENSG00000274104.1	CTD-2553L13.10	33	17	0	0	FALSE
ENSG00000274177.1	LLNLR-284B4.1	50	28	0	0	FALSE
ENSG00000274180.1	NATD1	140	61	0	0	FALSE
ENSG00000274211.3	SOCS7	109	31	0	2	FALSE
ENSG00000274253.3	RP11-566K19.6	87	68	0	28	TRUE
ENSG00000274272.1	RP11-44M6.7	173	66	1	0	FALSE
ENSG00000274292.1	RP11-347I19.7	16	43	0	0	FALSE
ENSG00000274349.3	ZNF658	21	31	0	0	FALSE
ENSG00000274383.1	CTD-2017F17.2	46	23	0	0	FALSE
ENSG00000274415.1	RP11-433J22.2	15	17	0	0	FALSE
ENSG00000274425.1	AC114271.2	69	37	0	0	FALSE
ENSG00000274457.1	AC000041.10	26	13	1	0	FALSE
ENSG00000274471.1	HERC2P2	50	31	1	1	FALSE
ENSG00000274523.3	WBSCR16	130	86	0	0	FALSE
ENSG00000274527.3	KDM4C	150	89	3	1	FALSE
ENSG00000274602.3	PI4KAP1	22	39	9	24	FALSE
ENSG00000274627.1	RP11-104N10.2	101	69	9	4	FALSE
ENSG00000274653.1	RP11-347C12.11	35	18	0	0	FALSE
ENSG00000274712.1	RP11-147L13.15	67	78	0	2	FALSE
ENSG00000274810.2	NPHP3-ACAD11	138	72	2	0	FALSE
ENSG00000274828.1	RP11-567M16.6	114	39	4	1	FALSE
ENSG00000274877.1	RP11-65I12.1	103	33	78	18	FALSE
ENSG00000274895.1	RP11-478J18.2	16	18	1	1	FALSE
ENSG00000274925.1	CTD-2547G23.4	55	55	0	1	FALSE
ENSG00000274985.1	PTCHD3P1	75	28	0	1	FALSE
ENSG00000275004.2	ZNF280B	49	27	1	0	FALSE
ENSG00000275023.3	MLLT6	135	59	1	1	FALSE
ENSG00000275052.3	SMEK2	171	87	0	0	FALSE
ENSG00000275055.1	CTC-471J1.11	44	32	0	0	FALSE
ENSG00000275066.3	SYNRG	179	84	0	3	TRUE
ENSG00000275074.1	NUDT18	135	43	3	0	FALSE
ENSG00000275111.3	ZNF2	56	17	1	1	FALSE
ENSG00000275131.1	CH17-472G23.4	62	65	0	4	TRUE
ENSG00000275143.1	SCARNA16	29	45	0	0	FALSE
ENSG00000275185.1	RP13-753N3.3	36	28	2	1	FALSE
ENSG00000275202.1	RP11-156K23.3	50	17	0	0	FALSE
ENSG00000275302.1	CCL4	58	23	1	1	FALSE
ENSG00000275325.3	RP11-26F2.1	41	11	0	1	FALSE
ENSG00000275332.1	CTD-2017F17.1	85	32	0	0	FALSE
ENSG00000275342.3	SGK223	22	41	0	1	FALSE
ENSG00000275395.3	FCGBP	181	31	25	8	FALSE
ENSG00000275400.1	RP4-756H11.5	124	46	0	0	FALSE
ENSG00000275413.1	CTC-529I10.1	15	14	0	0	FALSE
ENSG00000275454.1	CTD-2026K11.4	93	43	0	0	FALSE
ENSG00000275516.1	RP11-353N14.7	62	36	0	1	FALSE
ENSG00000275580.1	RP11-295H24.4	44	27	0	0	FALSE
ENSG00000275688.3	CCL15-CCL14	63	22	3	0	FALSE
ENSG00000275700.3	AATF	98	53	0	0	FALSE
ENSG00000275719.1	CTB-147N14.6	63	28	0	0	FALSE
ENSG00000275740.1	RP11-449H3.3	40	28	0	0	FALSE
ENSG00000275764.1	RP11-582E3.6	151	47	1	0	FALSE
ENSG00000275778.1	PRH1-PRR4	145	59	1	2	FALSE
ENSG00000275832.3	ARHGAP23	162	80	0	3	TRUE
ENSG00000275835.3	TUBGCP5	73	38	0	2	FALSE
ENSG00000275854.1	RP11-278C7.5	26	34	0	0	FALSE
ENSG00000275871.1	RP11-394O4.6	16	19	0	0	FALSE
ENSG00000275964.1	RP11-61K9.3	61	33	0	0	FALSE
ENSG00000275993.2	CH507-42P11.8	26	10	1	0	FALSE
ENSG00000276023.3	DUSP14	104	31	0	0	FALSE
ENSG00000276045.1	ORAI1	123	39	0	0	FALSE
ENSG00000276070.3	CCL4L1	10	23	2	4	FALSE
ENSG00000276085.1	CCL3L3	13	21	5	6	FALSE
ENSG00000276087.1	RP11-507M3.1	74	38	11	1	FALSE
ENSG00000276089.1	DLEU1_1	60	39	0	0	FALSE
ENSG00000276101.1	RP11-455O6.8	20	23	0	0	FALSE
ENSG00000276141.3	WHAMML1	91	28	1	5	TRUE
ENSG00000276148.1	RP11-278C7.4	33	35	0	0	FALSE
ENSG00000276150.1	TTC28-AS1_2	25	18	0	0	FALSE
ENSG00000276161.1	SNORA17	11	12	0	0	FALSE
ENSG00000276182.1	RP11-872J21.5	19	36	0	0	FALSE
ENSG00000276234.3	TADA2A	87	64	1	2	FALSE
ENSG00000276259.1	RP11-481J2.4	38	20	0	0	FALSE
ENSG00000276278.1	RP11-182J1.3	84	14	0	0	FALSE
ENSG00000276293.3	PIP4K2B	155	64	0	3	TRUE
ENSG00000276302.1	RP5-874C20.8	91	49	0	0	FALSE
ENSG00000276409.3	CCL14	78	22	2	0	FALSE
ENSG00000276523.1	RP11-490B18.6	14	32	0	1	FALSE
ENSG00000276529.1	AP001505.10	25	15	1	0	FALSE
ENSG00000276533.1	RP11-139H15.5	10	20	0	2	FALSE
ENSG00000276547.1	PCDHGB5	112	77	0	1	FALSE
ENSG00000276550.3	HERC2P2	127	49	48	19	FALSE
ENSG00000276570.1	CTD-2587H24.14	166	63	0	0	FALSE
ENSG00000276644.3	DACH1	53	10	0	0	FALSE
ENSG00000276675.1	TTC28-AS1_4	78	17	0	1	FALSE
ENSG00000276991.1	MIAT_exon5_3	34	60	1	4	TRUE
ENSG00000277072.3	STAG3L2	23	52	0	3	TRUE
ENSG00000277089.3	AC069363.1	37	21	1	0	FALSE
ENSG00000277108.1	SNORD49	49	14	0	0	FALSE
ENSG00000277147.3	LINC00869	12	23	0	4	TRUE
ENSG00000277149.3	TYW1B	20	49	9	0	FALSE
ENSG00000277161.1	PIGW	23	15	0	1	FALSE
ENSG00000277258.3	PCGF2	138	37	0	1	FALSE
ENSG00000277290.1	RP11-326C3.16	15	23	1	0	FALSE
ENSG00000277294.1	AL645608.1	88	26	0	1	FALSE
ENSG00000277302.1	MIR7844	15	17	0	0	FALSE
ENSG00000277363.3	SRCIN1	10	64	0	2	FALSE
ENSG00000277443.1	MARCKS	84	80	0	3	TRUE
ENSG00000277449.1	CEBPB-AS1	100	22	0	0	FALSE
ENSG00000277462.1	ZNF670	15	37	0	0	FALSE
ENSG00000277476.1	RP11-147L13.13	139	77	0	2	FALSE
ENSG00000277494.1	GPIHBP1	118	10	2	0	FALSE
ENSG00000277512.1	SNORD65	120	30	0	0	FALSE
ENSG00000277534.1	RP11-9E17.1	53	59	1	1	FALSE
ENSG00000277578.1	Metazoa_SRP	107	41	0	0	FALSE
ENSG00000277586.1	NEFL	23	79	0	2	FALSE
ENSG00000277599.1	NEAT1_3	14	10	0	0	FALSE
ENSG00000277632.1	CCL3	49	22	2	1	FALSE
ENSG00000277669.1	AC009133.22	60	20	0	0	FALSE
ENSG00000277715.1	RP11-651L5.3	81	13	4	1	FALSE
ENSG00000277734.3	TRAC	26	48	0	1	FALSE
ENSG00000277791.3	PSMB3	116	50	0	1	FALSE
ENSG00000277877.3	RP11-11N7.5	11	10	0	0	FALSE
ENSG00000277879.1	RP11-129M16.4	46	25	4	1	FALSE
ENSG00000277916.1	uc_338	18	33	0	0	FALSE
ENSG00000277938.1	RP5-965G21.3	14	20	1	0	FALSE
ENSG00000277957.1	SENP3-EIF4A1	81	52	0	0	FALSE
ENSG00000277959.1	RP11-45A17.2	83	25	0	0	FALSE
ENSG00000277971.1	XXbac-B562F10.12	44	18	0	0	FALSE
ENSG00000277972.1	CISD3	167	49	0	0	FALSE
ENSG00000277978.1	RP11-403P17.6	18	22	0	1	FALSE
ENSG00000278050.1	NEAT1_2	36	34	1	0	FALSE
ENSG00000278053.3	DDX52	131	63	0	3	TRUE
ENSG00000278126.1	RP11-454E5.4	43	12	1	0	FALSE
ENSG00000278129.1	ZNF8	139	93	1	3	TRUE
ENSG00000278139.1	RP4-533D7.6	69	43	0	1	FALSE
ENSG00000278202.1	RP11-152F13.8	29	31	0	1	FALSE
ENSG00000278206.1	RP1-20N2.8	115	49	0	0	FALSE
ENSG00000278224.3	PRICKLE4	93	39	0	0	FALSE
ENSG00000278259.3	MYO19	136	60	0	0	FALSE
ENSG00000278267.1	MIR6859-3	15	25	4	2	FALSE
ENSG00000278275.1	RP11-55J15.2	84	41	3	0	FALSE
ENSG00000278291.1	RP11-172H24.4	36	16	0	1	FALSE
ENSG00000278311.3	GGNBP2	117	66	2	2	FALSE
ENSG00000278318.3	ZNF229	121	58	0	1	FALSE
ENSG00000278376.1	RP11-158I9.8	102	23	5	1	FALSE
ENSG00000278500.1	AC009336.19	135	66	2	1	FALSE
ENSG00000278535.3	DHRS11	19	17	1	0	FALSE
ENSG00000278540.3	ACACA	103	74	0	2	FALSE
ENSG00000278600.1	RP11-81A1.6	64	61	0	1	FALSE
ENSG00000278615.3	C11orf98	94	39	1	0	FALSE
ENSG00000278619.3	MRM1	63	13	0	0	FALSE
ENSG00000278621.1	CTD-2033D15.3	57	28	0	0	FALSE
ENSG00000278730.1	RP11-147L13.11	146	78	0	2	FALSE
ENSG00000278768.1	BACE1-AS	156	51	0	6	TRUE
ENSG00000278769.1	CTD-2036P10.5	88	36	0	0	FALSE
ENSG00000278784.1	RP11-468E2.11	82	32	0	3	TRUE
ENSG00000278834.1	RP11-458J1.1	94	56	0	1	FALSE
ENSG00000278845.3	MRPL45	67	41	0	2	FALSE
ENSG00000278864.1	RP11-45M22.2	36	36	0	0	FALSE
ENSG00000278899.1	AL358852.1	12	29	0	0	FALSE
ENSG00000278918.1	CTD-2267D19.1	17	23	0	0	FALSE
ENSG00000278922.1	AC002310.14	110	24	0	1	FALSE
ENSG00000278928.1	RP11-481F24.3	14	48	0	1	FALSE
ENSG00000278948.1	RP5-1039K5.12	13	18	0	0	FALSE
ENSG00000278970.1	HEIH	47	23	8	0	FALSE
ENSG00000278989.1	RP11-762L8.6	19	20	2	3	FALSE
ENSG00000278993.1	RP3-424M6.4	20	31	1	0	FALSE
ENSG00000279010.1	RP5-1039K5.19	21	57	0	2	FALSE
ENSG00000279033.1	RP11-500C12.1	106	60	0	0	FALSE
ENSG00000279035.1	RP11-649A18.3	109	52	0	0	FALSE
ENSG00000279041.1	CTD-2373N4.3	64	19	0	0	FALSE
ENSG00000279058.1	AC244230.1	32	13	32	12	FALSE
ENSG00000279059.1	RP11-257O5.2	100	65	1	1	FALSE
ENSG00000279086.1	RP11-667F14.1	32	30	1	0	FALSE
ENSG00000279088.1	RP11-574K11.24	44	49	0	0	FALSE
ENSG00000279095.1	AC092066.1	108	13	0	0	FALSE
ENSG00000279108.1	CTC-490E21.11	20	11	0	0	FALSE
ENSG00000279117.1	CTD-2562J17.6	27	17	0	1	FALSE
ENSG00000279159.1	RP3-394A18.1	184	96	3	2	FALSE
ENSG00000279182.1	XX-C00717C00720L.1	106	46	0	0	FALSE
ENSG00000279196.1	RP11-1072A3.3	125	41	1	0	FALSE
ENSG00000279204.1	RP11-175K6.2	26	35	1	0	FALSE
ENSG00000279207.1	RP11-159D12.8	80	60	1	8	TRUE
ENSG00000279232.1	DKFZp434P228	116	59	0	0	FALSE
ENSG00000279253.1	RP4-614O4.13	26	11	1	0	FALSE
ENSG00000279278.1	CH17-264L24.1	30	68	0	25	TRUE
ENSG00000279296.1	RP11-609D21.3	119	45	2	0	FALSE
ENSG00000279329.1	CTD-2553L13.9	46	38	0	1	FALSE
ENSG00000279338.1	RP1-309I22.2	176	106	0	3	TRUE
ENSG00000279364.1	RP11-463I20.1	65	35	0	0	FALSE
ENSG00000279377.1	AC003973.3	10	39	1	4	TRUE
ENSG00000279382.1	RP11-449J21.3	118	58	1	2	FALSE
ENSG00000279428.1	RP11-258F1.2	104	44	0	0	FALSE
ENSG00000279453.1	RP3-425C14.4	88	57	1	0	FALSE
ENSG00000279473.1	AC009065.4	14	11	0	0	FALSE
ENSG00000279488.1	AC004623.3	13	25	1	1	FALSE
ENSG00000279504.1	AD001527.4	120	45	0	0	FALSE
ENSG00000279519.1	RP11-288C18.1	27	34	0	1	FALSE
ENSG00000279529.1	CTD-3222D19.8	10	24	0	0	FALSE
ENSG00000279569.1	RP11-394B2.1	199	95	0	2	FALSE
ENSG00000279592.1	RP11-417N10.4	10	12	0	1	FALSE
ENSG00000279605.1	RP11-661A12.8	139	66	0	0	FALSE
ENSG00000279618.1	CTD-2196E14.7	36	14	0	0	FALSE
ENSG00000279644.1	AC008074.1	25	15	0	1	FALSE
ENSG00000279649.1	RP11-96D1.8	38	26	0	0	FALSE
ENSG00000279672.1	CMB9-55F22.1	75	46	4	4	FALSE
ENSG00000279689.1	RP11-574K11.32	70	32	0	0	FALSE
ENSG00000279696.1	RP11-178H8.7	86	34	1	0	FALSE
ENSG00000279700.1	RP13-554M15.2	17	61	0	0	FALSE
ENSG00000279738.1	RP5-1014D13.2	103	51	1	1	FALSE
ENSG00000279753.1	AC011558.5	120	54	0	0	FALSE
ENSG00000279759.1	CTC-425O23.5	37	69	0	0	FALSE
ENSG00000279765.2	RP11-437B10.1	17	67	0	0	FALSE
ENSG00000279767.1	AL513523.2	36	19	0	0	FALSE
ENSG00000279789.1	CTD-2574D22.3	31	62	0	1	FALSE
ENSG00000279833.1	RP4-742C19.13	114	43	0	0	FALSE
ENSG00000279841.1	RP11-274A11.4	10	18	0	0	FALSE
ENSG00000279861.1	RP11-43N16.4	108	45	0	0	FALSE
ENSG00000279909.1	AC110615.1	90	26	0	0	FALSE
ENSG00000279926.1	RP3-406P24.5	12	25	0	1	FALSE
ENSG00000279930.1	LA16c-312E8.4	29	26	1	1	FALSE
ENSG00000279933.1	RP4-671O14.5	123	37	2	0	FALSE
ENSG00000279945.1	RP11-97O12.5	14	14	0	0	FALSE
ENSG00000279978.1	chr22-38_28785274-29006793.1	213	90	8	2	FALSE
ENSG00000280046.1	RP11-1099M24.6	20	58	0	2	FALSE
ENSG00000280061.1	CTD-2001J20.1	43	31	0	1	FALSE
ENSG00000280064.1	RP11-205M5.3	100	22	0	0	FALSE
ENSG00000280077.1	RP11-87H9.4	98	98	12	3	FALSE
ENSG00000280088.1	RP11-135F9.3	67	32	0	0	FALSE
ENSG00000280111.1	CTA-292E10.9	129	73	0	1	FALSE
ENSG00000280120.1	RP11-546D6.3	85	49	0	0	FALSE
ENSG00000280123.1	RP11-267M23.1	32	38	2	0	FALSE
ENSG00000280128.1	XXbac-BPG283O16.9	133	45	2	0	FALSE
ENSG00000280133.1	RP4-789D17.3	38	29	0	1	FALSE
ENSG00000280138.1	RP11-463O12.5	19	47	0	0	FALSE
ENSG00000280143.1	AP000892.6	107	63	23	20	FALSE
ENSG00000280148.1	RP3-468K18.7	27	13	0	1	FALSE
ENSG00000280158.1	RP11-63A1.4	46	17	0	0	FALSE
ENSG00000280194.1	AD000864.6	20	10	0	0	FALSE
ENSG00000280206.1	CTB-193M12.5	64	17	1	0	FALSE
ENSG00000280211.1	RP11-2C24.3	98	36	0	0	FALSE
ENSG00000280237.1	MIR4697HG	20	81	0	13	TRUE
ENSG00000280239.1	CTB-50L17.8	129	27	0	1	FALSE
ENSG00000280254.1	RP11-81A22.4	13	19	1	0	FALSE
ENSG00000280287.1	RP13-554M15.7	24	80	0	3	TRUE
ENSG00000280316.1	AL365181.2	14	43	0	0	FALSE
ENSG00000280328.1	RP11-972P1.7	121	52	0	0	FALSE
ENSG00000280332.1	CTD-2013N17.6	64	14	0	0	FALSE
ENSG00000280339.1	RP11-736K20.4	44	10	0	0	FALSE
ENSG00000280385.1	AP000648.5	64	82	0	17	TRUE
ENSG00000280400.1	RP11-20G6.1	55	18	1	1	FALSE
ENSG00000280407.2	RP13-516M14.8	30	33	0	0	FALSE
ENSG00000280496.1	SNORA43	11	12	0	0	FALSE
ENSG00000280537.1	RP11-33O4.2	89	40	0	0	FALSE
ENSG00000280564.1	MAN2C1	83	15	0	1	FALSE
ENSG00000280657.1	SMYD3	119	55	0	0	FALSE
ENSG00000280670.1	CCDC163P	36	13	15	2	FALSE
ENSG00000280721.1	AC133644.2	108	22	1	0	FALSE
ENSG00000280739.1	EIF1B-AS1	53	29	1	2	FALSE
ENSG00000280755.1	SP110	177	60	0	0	FALSE
ENSG00000280777.1	HYMAI	29	11	27	8	FALSE
ENSG00000280789.1	PAGR1	50	25	0	1	FALSE
ENSG00000280798.1	LINC00294	88	69	1	7	TRUE
ENSG00000280804.1	TREX1	132	44	1	3	TRUE
ENSG00000280828.1	RP11-274B21.1	106	71	2	0	FALSE
ENSG00000280832.1	ST3GAL4-AS1	81	11	1	1	FALSE
ENSG00000280927.1	CTBP1-AS	44	19	0	0	FALSE
ENSG00000280987.1	MATR3	126	74	3	1	FALSE
ENSG00000281026.1	N4BP2L2-IT2	41	87	0	0	FALSE
ENSG00000281028.1	PI4K2B	52	13	0	0	FALSE
ENSG00000281146.1	AC109460.1	10	13	0	0	FALSE
ENSG00000281164.1	RAPGEF6	31	39	0	0	FALSE
ENSG00000281183.1	NPTN-IT1	13	36	0	0	FALSE
ENSG00000281207.1	SLFNL1-AS1	27	49	0	0	FALSE
ENSG00000281332.1	LINC00997	80	26	0	0	FALSE
ENSG00000281344.1	HELLPAR	81	43	0	2	FALSE
ENSG00000281398.1	SNHG4	36	18	0	0	FALSE
ENSG00000281468.1	CTC-459F4.9	18	13	0	0	FALSE
ENSG00000281490.1	CICP14	187	94	12	2	FALSE
ENSG00000281538.1	RP4-669P10.20	81	27	3	2	FALSE
ENSG00000281593.1	GS1-114I9.3	33	16	0	0	FALSE
ENSG00000281649.1	EBLN3	174	84	0	1	FALSE
ENSG00000281844.1	FBF1	94	32	0	1	FALSE
ENSG00000281887.1	GIMAP1-GIMAP5	117	44	0	1	FALSE
