## supplemental table S6 for "Noncoding regulatory mutations contribute to the aberrant gene expression profile of neuroblastomas" (part 1 of 3)

SNP_id	scored_interval	output_type	Assay title	biosample_name	biosample_type	biosample_life_stage	genetically_modified	transcription_factor	histone_mark	raw_score	quantile_score
chr1_1738309_A_G	chr1:1214021-2262597:.	DNASE	DNase-seq	neural_crest_cell	in_vitro_differentiated_cells	embryonic	FALSE			-0.04017234	-0.73917776
chr1_1738309_A_G	chr1:1214021-2262597:.	DNASE	DNase-seq	SK_N_SH	cell_line	child	FALSE			-0.012942314	-0.48166767
chr1_1738309_A_G	chr1:1214021-2262597:.	DNASE	DNase-seq	SK_N_DZ	cell_line	child	FALSE			-0.061000824	-0.9230626
chr1_1738309_A_G	chr1:1214021-2262597:.	DNASE	DNase-seq	BE2C	cell_line	child	FALSE			-0.03489971	-0.58996826
chr1_1738309_A_G	chr1:1214021-2262597:.	CHIP_TF	TF ChIP-seq	neural_crest_cell	in_vitro_differentiated_cells	embryonic	FALSE	CTCF		-0.0501976	-0.9614764
chr1_1738309_A_G	chr1:1214021-2262597:.	CHIP_TF	TF ChIP-seq	SH_SY5Y	cell_line	child	FALSE	GATA2		-0.08201885	-0.93466026
chr1_1738309_A_G	chr1:1214021-2262597:.	CHIP_TF	TF ChIP-seq	SH_SY5Y	cell_line	child	FALSE	GATA3		-0.10020876	-0.9781595
chr1_1738309_A_G	chr1:1214021-2262597:.	CHIP_TF	TF ChIP-seq	SK_N_SH	cell_line	child	FALSE	CHD2		-0.04200554	-0.90030324
chr1_1738309_A_G	chr1:1214021-2262597:.	CHIP_TF	TF ChIP-seq	SK_N_SH	cell_line	child	FALSE	CTCF		-0.10058737	-0.9849032
chr1_1738309_A_G	chr1:1214021-2262597:.	CHIP_TF	TF ChIP-seq	SK_N_SH	cell_line	child	FALSE	ELF1		-0.07185984	-0.9795758
chr1_1738309_A_G	chr1:1214021-2262597:.	CHIP_TF	TF ChIP-seq	SK_N_SH	cell_line	child	FALSE	EP300		-0.044759274	-0.92792165
chr1_1738309_A_G	chr1:1214021-2262597:.	CHIP_TF	TF ChIP-seq	SK_N_SH	cell_line	child	FALSE	FOSL2		-0.05752945	-0.9588311
chr1_1738309_A_G	chr1:1214021-2262597:.	CHIP_TF	TF ChIP-seq	SK_N_SH	cell_line	child	TRUE	FOXJ3		-0.09741497	-0.98385334
chr1_1738309_A_G	chr1:1214021-2262597:.	CHIP_TF	TF ChIP-seq	SK_N_SH	cell_line	child	FALSE	FOXM1		-0.058675766	-0.9723945
chr1_1738309_A_G	chr1:1214021-2262597:.	CHIP_TF	TF ChIP-seq	SK_N_SH	cell_line	child	FALSE	GABPA		-0.0713954	-0.9788794
chr1_1738309_A_G	chr1:1214021-2262597:.	CHIP_TF	TF ChIP-seq	SK_N_SH	cell_line	child	TRUE	GATA2		-0.09235191	-0.96845114
chr1_1738309_A_G	chr1:1214021-2262597:.	CHIP_TF	TF ChIP-seq	SK_N_SH	cell_line	child	FALSE	GATA3		-0.06026554	-0.9205166
chr1_1738309_A_G	chr1:1214021-2262597:.	CHIP_TF	TF ChIP-seq	SK_N_SH	cell_line	child	FALSE	JUND		-0.070432186	-0.97048765
chr1_1738309_A_G	chr1:1214021-2262597:.	CHIP_TF	TF ChIP-seq	SK_N_SH	cell_line	child	FALSE	MAX		-0.048155785	-0.94078827
chr1_1738309_A_G	chr1:1214021-2262597:.	CHIP_TF	TF ChIP-seq	SK_N_SH	cell_line	child	FALSE	MEF2A		-0.056946278	-0.96845114
chr1_1738309_A_G	chr1:1214021-2262597:.	CHIP_TF	TF ChIP-seq	SK_N_SH	cell_line	child	FALSE	MXI1		-0.06180525	-0.9560082
chr1_1738309_A_G	chr1:1214021-2262597:.	CHIP_TF	TF ChIP-seq	SK_N_SH	cell_line	child	FALSE	NFIC		-0.06220579	-0.9574425
chr1_1738309_A_G	chr1:1214021-2262597:.	CHIP_TF	TF ChIP-seq	SK_N_SH	cell_line	child	FALSE	NRF1		-0.06834364	-0.98024946
chr1_1738309_A_G	chr1:1214021-2262597:.	CHIP_TF	TF ChIP-seq	SK_N_SH	cell_line	child	FALSE	PBX3		-0.04712963	-0.9151803
chr1_1738309_A_G	chr1:1214021-2262597:.	CHIP_TF	TF ChIP-seq	SK_N_SH	cell_line	child	FALSE	POLR2AphosphoS5		-0.061289787	-0.93881017
chr1_1738309_A_G	chr1:1214021-2262597:.	CHIP_TF	TF ChIP-seq	SK_N_SH	cell_line	child	FALSE	RAD21		-0.060711384	-0.9497837
chr1_1738309_A_G	chr1:1214021-2262597:.	CHIP_TF	TF ChIP-seq	SK_N_SH	cell_line	child	FALSE	RCOR1		-0.046885967	-0.90030324
chr1_1738309_A_G	chr1:1214021-2262597:.	CHIP_TF	TF ChIP-seq	SK_N_SH	cell_line	child	FALSE	REST		-0.034589767	-0.7541656
chr1_1738309_A_G	chr1:1214021-2262597:.	CHIP_TF	TF ChIP-seq	SK_N_SH	cell_line	child	FALSE	RFX5		-0.061748028	-0.97048765
chr1_1738309_A_G	chr1:1214021-2262597:.	CHIP_TF	TF ChIP-seq	SK_N_SH	cell_line	child	FALSE	RXRA		-0.05761099	-0.96845114
chr1_1738309_A_G	chr1:1214021-2262597:.	CHIP_TF	TF ChIP-seq	SK_N_SH	cell_line	child	FALSE	SIN3A		-0.034684658	-0.839569
chr1_1738309_A_G	chr1:1214021-2262597:.	CHIP_TF	TF ChIP-seq	SK_N_SH	cell_line	child	FALSE	SMC3		-0.073385715	-0.97502923
chr1_1738309_A_G	chr1:1214021-2262597:.	CHIP_TF	TF ChIP-seq	SK_N_SH	cell_line	child	FALSE	TAF1		-0.032737255	-0.9065298
chr1_1738309_A_G	chr1:1214021-2262597:.	CHIP_TF	TF ChIP-seq	SK_N_SH	cell_line	child	FALSE	TCF12		-0.051459312	-0.91788995
chr1_1738309_A_G	chr1:1214021-2262597:.	CHIP_TF	TF ChIP-seq	SK_N_SH	cell_line	child	FALSE	TEAD4		-0.050939083	-0.9497837
chr1_1738309_A_G	chr1:1214021-2262597:.	CHIP_TF	TF ChIP-seq	SK_N_SH	cell_line	child	FALSE	USF1		-0.046542645	-0.9601752
chr1_1738309_A_G	chr1:1214021-2262597:.	CHIP_TF	TF ChIP-seq	SK_N_SH	cell_line	child	FALSE	YY1		-0.049946785	-0.9497837
chr1_1738309_A_G	chr1:1214021-2262597:.	CHIP_TF	TF ChIP-seq	SK_N_SH	cell_line	child	FALSE	ZBTB33		-0.06127596	-0.9723945
chr1_1738309_A_G	chr1:1214021-2262597:.	CHIP_TF	TF ChIP-seq	BE2C	cell_line	child	FALSE	CTCF		-0.11363077	-0.9833016
chr1_1738309_A_G	chr1:1214021-2262597:.	CHIP_HISTONE	Histone ChIP-seq	SK_N_SH	cell_line	child	FALSE		H2AFZ	-0.025470257	-0.9651347
chr1_1738309_A_G	chr1:1214021-2262597:.	CHIP_HISTONE	Histone ChIP-seq	SK_N_SH	cell_line	child	FALSE		H3K27ac	-0.012371063	-0.82391596
chr1_1738309_A_G	chr1:1214021-2262597:.	CHIP_HISTONE	Histone ChIP-seq	SK_N_SH	cell_line	child	FALSE		H3K27me3	-0.022799492	-0.9639548
chr1_1738309_A_G	chr1:1214021-2262597:.	CHIP_HISTONE	Histone ChIP-seq	SK_N_SH	cell_line	child	FALSE		H3K36me3	-0.031843185	-0.9863523
chr1_1738309_A_G	chr1:1214021-2262597:.	CHIP_HISTONE	Histone ChIP-seq	SK_N_SH	cell_line	child	FALSE		H3K4me1	-0.024209023	-0.90030324
chr1_1738309_A_G	chr1:1214021-2262597:.	CHIP_HISTONE	Histone ChIP-seq	SK_N_SH	cell_line	child	FALSE		H3K4me2	-0.017594337	-0.9065298
chr1_1738309_A_G	chr1:1214021-2262597:.	CHIP_HISTONE	Histone ChIP-seq	SK_N_SH	cell_line	child	FALSE		H3K4me3	-0.021983147	-0.9651347
chr1_1738309_A_G	chr1:1214021-2262597:.	CHIP_HISTONE	Histone ChIP-seq	SK_N_SH	cell_line	child	FALSE		H3K79me2	-0.034152985	-0.9941265
chr1_1738309_A_G	chr1:1214021-2262597:.	CHIP_HISTONE	Histone ChIP-seq	SK_N_SH	cell_line	child	FALSE		H3K9ac	-0.01615715	-0.93881017
chr1_1738309_A_G	chr1:1214021-2262597:.	CHIP_HISTONE	Histone ChIP-seq	SK_N_SH	cell_line	child	FALSE		H4K20me1	-0.032486916	-0.99089086
chr1_1738309_A_G	chr1:1214021-2262597:.	CHIP_HISTONE	Histone ChIP-seq	BE2C	cell_line	child	FALSE		H3K27me3	-0.05438614	-0.9977213
chr1_1738309_A_G	chr1:1214021-2262597:.	CHIP_HISTONE	Histone ChIP-seq	BE2C	cell_line	child	FALSE		H3K36me3	-0.048986435	-0.9981401
chr1_1738309_A_G	chr1:1214021-2262597:.	CHIP_HISTONE	Histone ChIP-seq	BE2C	cell_line	child	FALSE		H3K4me1	-0.03459263	-0.98214126
chr1_1738309_A_G	chr1:1214021-2262597:.	CHIP_HISTONE	Histone ChIP-seq	BE2C	cell_line	child	FALSE		H3K4me3	-0.019634724	-0.9123854
chr1_2872994_C_T	chr1:2348706-3397282:.	DNASE	DNase-seq	neural_crest_cell	in_vitro_differentiated_cells	embryonic	FALSE			0.0024893284	0.084500186
chr1_2872994_C_T	chr1:2348706-3397282:.	DNASE	DNase-seq	SK_N_SH	cell_line	child	FALSE			0.010557175	0.39988402
chr1_2872994_C_T	chr1:2348706-3397282:.	DNASE	DNase-seq	SK_N_DZ	cell_line	child	FALSE			0.0005362034	-0.067658216
chr1_2872994_C_T	chr1:2348706-3397282:.	DNASE	DNase-seq	BE2C	cell_line	child	FALSE			0.0025196075	0.18421741
chr1_2872994_C_T	chr1:2348706-3397282:.	CHIP_TF	TF ChIP-seq	neural_crest_cell	in_vitro_differentiated_cells	embryonic	FALSE	CTCF		0.008220673	0.50726056
chr1_2872994_C_T	chr1:2348706-3397282:.	CHIP_TF	TF ChIP-seq	SH_SY5Y	cell_line	child	FALSE	GATA2		-0.0023012161	-0.13469982
chr1_2872994_C_T	chr1:2348706-3397282:.	CHIP_TF	TF ChIP-seq	SH_SY5Y	cell_line	child	FALSE	GATA3		-0.0017285347	-0.2328172
chr1_2872994_C_T	chr1:2348706-3397282:.	CHIP_TF	TF ChIP-seq	SK_N_SH	cell_line	child	FALSE	CHD2		-0.009585381	-0.49457133
chr1_2872994_C_T	chr1:2348706-3397282:.	CHIP_TF	TF ChIP-seq	SK_N_SH	cell_line	child	FALSE	CTCF		0.006161213	0.3855568
chr1_2872994_C_T	chr1:2348706-3397282:.	CHIP_TF	TF ChIP-seq	SK_N_SH	cell_line	child	FALSE	ELF1		-0.005048752	-0.41401845
chr1_2872994_C_T	chr1:2348706-3397282:.	CHIP_TF	TF ChIP-seq	SK_N_SH	cell_line	child	FALSE	EP300		0.0027399063	0.10129401
chr1_2872994_C_T	chr1:2348706-3397282:.	CHIP_TF	TF ChIP-seq	SK_N_SH	cell_line	child	FALSE	FOSL2		0.0047278404	0.2328172
chr1_2872994_C_T	chr1:2348706-3397282:.	CHIP_TF	TF ChIP-seq	SK_N_SH	cell_line	child	TRUE	FOXJ3		-0.006996155	-0.39988402
chr1_2872994_C_T	chr1:2348706-3397282:.	CHIP_TF	TF ChIP-seq	SK_N_SH	cell_line	child	FALSE	FOXM1		0.0020103455	0.10129401
chr1_2872994_C_T	chr1:2348706-3397282:.	CHIP_TF	TF ChIP-seq	SK_N_SH	cell_line	child	FALSE	GABPA		-0.002732277	-0.37104118
chr1_2872994_C_T	chr1:2348706-3397282:.	CHIP_TF	TF ChIP-seq	SK_N_SH	cell_line	child	TRUE	GATA2		-0.009788513	-0.50726056
chr1_2872994_C_T	chr1:2348706-3397282:.	CHIP_TF	TF ChIP-seq	SK_N_SH	cell_line	child	FALSE	GATA3		-0.003182888	-0.28028134
chr1_2872994_C_T	chr1:2348706-3397282:.	CHIP_TF	TF ChIP-seq	SK_N_SH	cell_line	child	FALSE	JUND		-0.005700588	-0.51973367
chr1_2872994_C_T	chr1:2348706-3397282:.	CHIP_TF	TF ChIP-seq	SK_N_SH	cell_line	child	FALSE	MAX		-0.0052719116	-0.427956
chr1_2872994_C_T	chr1:2348706-3397282:.	CHIP_TF	TF ChIP-seq	SK_N_SH	cell_line	child	FALSE	MEF2A		-0.0011529922	-0.18421741
chr1_2872994_C_T	chr1:2348706-3397282:.	CHIP_TF	TF ChIP-seq	SK_N_SH	cell_line	child	FALSE	MXI1		-0.006480694	-0.49457133
chr1_2872994_C_T	chr1:2348706-3397282:.	CHIP_TF	TF ChIP-seq	SK_N_SH	cell_line	child	FALSE	NFIC		0.0022439957	0.03386791
chr1_2872994_C_T	chr1:2348706-3397282:.	CHIP_TF	TF ChIP-seq	SK_N_SH	cell_line	child	FALSE	NRF1		-0.0065488815	-0.6116155
chr1_2872994_C_T	chr1:2348706-3397282:.	CHIP_TF	TF ChIP-seq	SK_N_SH	cell_line	child	FALSE	PBX3		-0.003229618	-0.26459876
chr1_2872994_C_T	chr1:2348706-3397282:.	CHIP_TF	TF ChIP-seq	SK_N_SH	cell_line	child	FALSE	POLR2AphosphoS5		0	-0.20053048
chr1_2872994_C_T	chr1:2348706-3397282:.	CHIP_TF	TF ChIP-seq	SK_N_SH	cell_line	child	FALSE	RAD21		0.0019445419	-0.03386791
chr1_2872994_C_T	chr1:2348706-3397282:.	CHIP_TF	TF ChIP-seq	SK_N_SH	cell_line	child	FALSE	RCOR1		-0.009009838	-0.44169295
chr1_2872994_C_T	chr1:2348706-3397282:.	CHIP_TF	TF ChIP-seq	SK_N_SH	cell_line	child	FALSE	REST		0.0071206093	0.21673311
chr1_2872994_C_T	chr1:2348706-3397282:.	CHIP_TF	TF ChIP-seq	SK_N_SH	cell_line	child	FALSE	RFX5		-0.00566864	-0.50726056
chr1_2872994_C_T	chr1:2348706-3397282:.	CHIP_TF	TF ChIP-seq	SK_N_SH	cell_line	child	FALSE	RXRA		-0.0025467873	-0.356342
chr1_2872994_C_T	chr1:2348706-3397282:.	CHIP_TF	TF ChIP-seq	SK_N_SH	cell_line	child	FALSE	SIN3A		0.012608051	0.39988402
chr1_2872994_C_T	chr1:2348706-3397282:.	CHIP_TF	TF ChIP-seq	SK_N_SH	cell_line	child	FALSE	SMC3		0.0014510155	-0.03386791
chr1_2872994_C_T	chr1:2348706-3397282:.	CHIP_TF	TF ChIP-seq	SK_N_SH	cell_line	child	FALSE	TAF1		0	-0.10129401
chr1_2872994_C_T	chr1:2348706-3397282:.	CHIP_TF	TF ChIP-seq	SK_N_SH	cell_line	child	FALSE	TCF12		-0.0075039864	-0.48166767
chr1_2872994_C_T	chr1:2348706-3397282:.	CHIP_TF	TF ChIP-seq	SK_N_SH	cell_line	child	FALSE	TEAD4		0.0051112175	0.28028134
chr1_2872994_C_T	chr1:2348706-3397282:.	CHIP_TF	TF ChIP-seq	SK_N_SH	cell_line	child	FALSE	USF1		0	-0.03386791
chr1_2872994_C_T	chr1:2348706-3397282:.	CHIP_TF	TF ChIP-seq	SK_N_SH	cell_line	child	FALSE	YY1		-0.003765583	-0.356342
chr1_2872994_C_T	chr1:2348706-3397282:.	CHIP_TF	TF ChIP-seq	SK_N_SH	cell_line	child	FALSE	ZBTB33		-0.003602028	-0.31119522
chr1_2872994_C_T	chr1:2348706-3397282:.	CHIP_TF	TF ChIP-seq	BE2C	cell_line	child	FALSE	CTCF		-0.005265236	-0.34146425
chr1_2872994_C_T	chr1:2348706-3397282:.	CHIP_HISTONE	Histone ChIP-seq	SK_N_SH	cell_line	child	FALSE		H2AFZ	-0.0053043365	-0.64244115
chr1_2872994_C_T	chr1:2348706-3397282:.	CHIP_HISTONE	Histone ChIP-seq	SK_N_SH	cell_line	child	FALSE		H3K27ac	-0.0033302307	-0.45522588
chr1_2872994_C_T	chr1:2348706-3397282:.	CHIP_HISTONE	Histone ChIP-seq	SK_N_SH	cell_line	child	FALSE		H3K27me3	-0.003088951	-0.5440255
chr1_2872994_C_T	chr1:2348706-3397282:.	CHIP_HISTONE	Histone ChIP-seq	SK_N_SH	cell_line	child	FALSE		H3K36me3	-0.005449295	-0.72342026
chr1_2872994_C_T	chr1:2348706-3397282:.	CHIP_HISTONE	Histone ChIP-seq	SK_N_SH	cell_line	child	FALSE		H3K4me1	-0.0035247803	-0.41401845
chr1_2872994_C_T	chr1:2348706-3397282:.	CHIP_HISTONE	Histone ChIP-seq	SK_N_SH	cell_line	child	FALSE		H3K4me2	-0.019436836	-0.91788995
chr1_2872994_C_T	chr1:2348706-3397282:.	CHIP_HISTONE	Histone ChIP-seq	SK_N_SH	cell_line	child	FALSE		H3K4me3	-0.013092995	-0.9302391
chr1_2872994_C_T	chr1:2348706-3397282:.	CHIP_HISTONE	Histone ChIP-seq	SK_N_SH	cell_line	child	FALSE		H3K79me2	-0.00541687	-0.8344978
chr1_2872994_C_T	chr1:2348706-3397282:.	CHIP_HISTONE	Histone ChIP-seq	SK_N_SH	cell_line	child	FALSE		H3K9ac	-0.00788784	-0.8539419
chr1_2872994_C_T	chr1:2348706-3397282:.	CHIP_HISTONE	Histone ChIP-seq	SK_N_SH	cell_line	child	FALSE		H4K20me1	-0.0020999908	-0.5674383
chr1_2872994_C_T	chr1:2348706-3397282:.	CHIP_HISTONE	Histone ChIP-seq	BE2C	cell_line	child	FALSE		H3K27me3	-0.0008916855	-0.29581574
chr1_2872994_C_T	chr1:2348706-3397282:.	CHIP_HISTONE	Histone ChIP-seq	BE2C	cell_line	child	FALSE		H3K36me3	-0.0032758713	-0.7819256
chr1_2872994_C_T	chr1:2348706-3397282:.	CHIP_HISTONE	Histone ChIP-seq	BE2C	cell_line	child	FALSE		H3K4me1	-0.0020513535	-0.45522588
chr1_2872994_C_T	chr1:2348706-3397282:.	CHIP_HISTONE	Histone ChIP-seq	BE2C	cell_line	child	FALSE		H3K4me3	-0.0015649796	-0.32641342
chr1_3757372_G_T	chr1:3233084-4281660:.	DNASE	DNase-seq	neural_crest_cell	in_vitro_differentiated_cells	embryonic	FALSE			0.002059698	0.084500186
chr1_3757372_G_T	chr1:3233084-4281660:.	DNASE	DNase-seq	SK_N_SH	cell_line	child	FALSE			-0.016552925	-0.57881373
chr1_3757372_G_T	chr1:3233084-4281660:.	DNASE	DNase-seq	SK_N_DZ	cell_line	child	FALSE			-0.0022935867	-0.16780221
chr1_3757372_G_T	chr1:3233084-4281660:.	DNASE	DNase-seq	BE2C	cell_line	child	FALSE			0.00081276894	0.10129401
chr1_3757372_G_T	chr1:3233084-4281660:.	CHIP_TF	TF ChIP-seq	neural_crest_cell	in_vitro_differentiated_cells	embryonic	FALSE	CTCF		0	-0.15129343
chr1_3757372_G_T	chr1:3233084-4281660:.	CHIP_TF	TF ChIP-seq	SH_SY5Y	cell_line	child	FALSE	GATA2		0.012432098	0.37104118
chr1_3757372_G_T	chr1:3233084-4281660:.	CHIP_TF	TF ChIP-seq	SH_SY5Y	cell_line	child	FALSE	GATA3		0.0016274452	-0.084500186
chr1_3757372_G_T	chr1:3233084-4281660:.	CHIP_TF	TF ChIP-seq	SK_N_SH	cell_line	child	FALSE	CHD2		-0.008632183	-0.45522588
chr1_3757372_G_T	chr1:3233084-4281660:.	CHIP_TF	TF ChIP-seq	SK_N_SH	cell_line	child	FALSE	CTCF		0.008276939	0.49457133
chr1_3757372_G_T	chr1:3233084-4281660:.	CHIP_TF	TF ChIP-seq	SK_N_SH	cell_line	child	FALSE	ELF1		0	-0.05077759
chr1_3757372_G_T	chr1:3233084-4281660:.	CHIP_TF	TF ChIP-seq	SK_N_SH	cell_line	child	FALSE	EP300		-0.008595467	-0.58996826
chr1_3757372_G_T	chr1:3233084-4281660:.	CHIP_TF	TF ChIP-seq	SK_N_SH	cell_line	child	FALSE	FOSL2		-0.0015163422	-0.2328172
chr1_3757372_G_T	chr1:3233084-4281660:.	CHIP_TF	TF ChIP-seq	SK_N_SH	cell_line	child	TRUE	FOXJ3		-0.008347511	-0.45522588
chr1_3757372_G_T	chr1:3233084-4281660:.	CHIP_TF	TF ChIP-seq	SK_N_SH	cell_line	child	FALSE	FOXM1		-0.0057001114	-0.5440255
chr1_3757372_G_T	chr1:3233084-4281660:.	CHIP_TF	TF ChIP-seq	SK_N_SH	cell_line	child	FALSE	GABPA		-0.013223648	-0.7819256
chr1_3757372_G_T	chr1:3233084-4281660:.	CHIP_TF	TF ChIP-seq	SK_N_SH	cell_line	child	TRUE	GATA2		-0.0059990883	-0.356342
chr1_3757372_G_T	chr1:3233084-4281660:.	CHIP_TF	TF ChIP-seq	SK_N_SH	cell_line	child	FALSE	GATA3		-0.007323265	-0.45522588
chr1_3757372_G_T	chr1:3233084-4281660:.	CHIP_TF	TF ChIP-seq	SK_N_SH	cell_line	child	FALSE	JUND		-0.012111187	-0.7313966
chr1_3757372_G_T	chr1:3233084-4281660:.	CHIP_TF	TF ChIP-seq	SK_N_SH	cell_line	child	FALSE	MAX		-0.011054993	-0.64244115
chr1_3757372_G_T	chr1:3233084-4281660:.	CHIP_TF	TF ChIP-seq	SK_N_SH	cell_line	child	FALSE	MEF2A		-0.010305405	-0.7068712
chr1_3757372_G_T	chr1:3233084-4281660:.	CHIP_TF	TF ChIP-seq	SK_N_SH	cell_line	child	FALSE	MXI1		-0.009847164	-0.6116155
chr1_3757372_G_T	chr1:3233084-4281660:.	CHIP_TF	TF ChIP-seq	SK_N_SH	cell_line	child	FALSE	NFIC		0	-0.15129343
chr1_3757372_G_T	chr1:3233084-4281660:.	CHIP_TF	TF ChIP-seq	SK_N_SH	cell_line	child	FALSE	NRF1		-0.013569832	-0.8009039
chr1_3757372_G_T	chr1:3233084-4281660:.	CHIP_TF	TF ChIP-seq	SK_N_SH	cell_line	child	FALSE	PBX3		-0.009482861	-0.49457133
chr1_3757372_G_T	chr1:3233084-4281660:.	CHIP_TF	TF ChIP-seq	SK_N_SH	cell_line	child	FALSE	POLR2AphosphoS5		-0.018440723	-0.71524596
chr1_3757372_G_T	chr1:3233084-4281660:.	CHIP_TF	TF ChIP-seq	SK_N_SH	cell_line	child	FALSE	RAD21		-0.011531353	-0.58996826
chr1_3757372_G_T	chr1:3233084-4281660:.	CHIP_TF	TF ChIP-seq	SK_N_SH	cell_line	child	FALSE	RCOR1		-0.010142326	-0.48166767
chr1_3757372_G_T	chr1:3233084-4281660:.	CHIP_TF	TF ChIP-seq	SK_N_SH	cell_line	child	FALSE	REST		-0.0021038055	-0.11803031
chr1_3757372_G_T	chr1:3233084-4281660:.	CHIP_TF	TF ChIP-seq	SK_N_SH	cell_line	child	FALSE	RFX5		-0.016259193	-0.79474694
chr1_3757372_G_T	chr1:3233084-4281660:.	CHIP_TF	TF ChIP-seq	SK_N_SH	cell_line	child	FALSE	RXRA		-0.007639885	-0.64244115
chr1_3757372_G_T	chr1:3233084-4281660:.	CHIP_TF	TF ChIP-seq	SK_N_SH	cell_line	child	FALSE	SIN3A		-0.0037412643	-0.24877495
chr1_3757372_G_T	chr1:3233084-4281660:.	CHIP_TF	TF ChIP-seq	SK_N_SH	cell_line	child	FALSE	SMC3		-0.012671471	-0.65228176
chr1_3757372_G_T	chr1:3233084-4281660:.	CHIP_TF	TF ChIP-seq	SK_N_SH	cell_line	child	FALSE	TAF1		-0.01588726	-0.7313966
chr1_3757372_G_T	chr1:3233084-4281660:.	CHIP_TF	TF ChIP-seq	SK_N_SH	cell_line	child	FALSE	TCF12		-0.008633614	-0.51973367
chr1_3757372_G_T	chr1:3233084-4281660:.	CHIP_TF	TF ChIP-seq	SK_N_SH	cell_line	child	FALSE	TEAD4		-0.0069732666	-0.51973367
chr1_3757372_G_T	chr1:3233084-4281660:.	CHIP_TF	TF ChIP-seq	SK_N_SH	cell_line	child	FALSE	USF1		-0.009610176	-0.72342026
chr1_3757372_G_T	chr1:3233084-4281660:.	CHIP_TF	TF ChIP-seq	SK_N_SH	cell_line	child	FALSE	YY1		-0.0054798126	-0.4685517
chr1_3757372_G_T	chr1:3233084-4281660:.	CHIP_TF	TF ChIP-seq	SK_N_SH	cell_line	child	FALSE	ZBTB33		-0.009407997	-0.58996826
chr1_3757372_G_T	chr1:3233084-4281660:.	CHIP_TF	TF ChIP-seq	BE2C	cell_line	child	FALSE	CTCF		-0.010818481	-0.51973367
chr1_3757372_G_T	chr1:3233084-4281660:.	CHIP_HISTONE	Histone ChIP-seq	SK_N_SH	cell_line	child	FALSE		H2AFZ	0.00033187866	-0.016938813
chr1_3757372_G_T	chr1:3233084-4281660:.	CHIP_HISTONE	Histone ChIP-seq	SK_N_SH	cell_line	child	FALSE		H3K27ac	0.0023927689	0.24877495
chr1_3757372_G_T	chr1:3233084-4281660:.	CHIP_HISTONE	Histone ChIP-seq	SK_N_SH	cell_line	child	FALSE		H3K27me3	-0.002087593	-0.427956
chr1_3757372_G_T	chr1:3233084-4281660:.	CHIP_HISTONE	Histone ChIP-seq	SK_N_SH	cell_line	child	FALSE		H3K36me3	0.006911278	0.68051964
chr1_3757372_G_T	chr1:3233084-4281660:.	CHIP_HISTONE	Histone ChIP-seq	SK_N_SH	cell_line	child	FALSE		H3K4me1	-0.0054531097	-0.5440255
chr1_3757372_G_T	chr1:3233084-4281660:.	CHIP_HISTONE	Histone ChIP-seq	SK_N_SH	cell_line	child	FALSE		H3K4me2	-0.009788513	-0.8183989
chr1_3757372_G_T	chr1:3233084-4281660:.	CHIP_HISTONE	Histone ChIP-seq	SK_N_SH	cell_line	child	FALSE		H3K4me3	-0.0019102097	-0.48166767
chr1_3757372_G_T	chr1:3233084-4281660:.	CHIP_HISTONE	Histone ChIP-seq	SK_N_SH	cell_line	child	FALSE		H3K79me2	0.00061798096	0.05077759
chr1_3757372_G_T	chr1:3233084-4281660:.	CHIP_HISTONE	Histone ChIP-seq	SK_N_SH	cell_line	child	FALSE		H3K9ac	0	-0.11803031
chr1_3757372_G_T	chr1:3233084-4281660:.	CHIP_HISTONE	Histone ChIP-seq	SK_N_SH	cell_line	child	FALSE		H4K20me1	0.0021438599	0.3855568
chr1_3757372_G_T	chr1:3233084-4281660:.	CHIP_HISTONE	Histone ChIP-seq	BE2C	cell_line	child	FALSE		H3K27me3	-0.0041303635	-0.7313966
chr1_3757372_G_T	chr1:3233084-4281660:.	CHIP_HISTONE	Histone ChIP-seq	BE2C	cell_line	child	FALSE		H3K36me3	-0.0012731552	-0.48166767
chr1_3757372_G_T	chr1:3233084-4281660:.	CHIP_HISTONE	Histone ChIP-seq	BE2C	cell_line	child	FALSE		H3K4me1	-0.00094890594	-0.28028134
chr1_3757372_G_T	chr1:3233084-4281660:.	CHIP_HISTONE	Histone ChIP-seq	BE2C	cell_line	child	FALSE		H3K4me3	-0.006011963	-0.7068712
chr1_5698429_C_A	chr1:5174141-6222717:.	DNASE	DNase-seq	neural_crest_cell	in_vitro_differentiated_cells	embryonic	FALSE			-0.1142683	-0.9574425
chr1_5698429_C_A	chr1:5174141-6222717:.	DNASE	DNase-seq	SK_N_SH	cell_line	child	FALSE			-0.14080667	-0.98438704
chr1_5698429_C_A	chr1:5174141-6222717:.	DNASE	DNase-seq	SK_N_DZ	cell_line	child	FALSE			-0.032650948	-0.82391596
chr1_5698429_C_A	chr1:5174141-6222717:.	DNASE	DNase-seq	BE2C	cell_line	child	FALSE			-0.12849283	-0.9230626
chr1_5698429_C_A	chr1:5174141-6222717:.	CHIP_TF	TF ChIP-seq	neural_crest_cell	in_vitro_differentiated_cells	embryonic	FALSE	CTCF		-0.013746738	-0.82391596
chr1_5698429_C_A	chr1:5174141-6222717:.	CHIP_TF	TF ChIP-seq	SH_SY5Y	cell_line	child	FALSE	GATA2		0.016200066	0.45522588
chr1_5698429_C_A	chr1:5174141-6222717:.	CHIP_TF	TF ChIP-seq	SH_SY5Y	cell_line	child	FALSE	GATA3		0.028196812	0.74676645
chr1_5698429_C_A	chr1:5174141-6222717:.	CHIP_TF	TF ChIP-seq	SK_N_SH	cell_line	child	FALSE	CHD2		-0.052673817	-0.9302391
chr1_5698429_C_A	chr1:5174141-6222717:.	CHIP_TF	TF ChIP-seq	SK_N_SH	cell_line	child	FALSE	CTCF		0.026635647	0.8539419
chr1_5698429_C_A	chr1:5174141-6222717:.	CHIP_TF	TF ChIP-seq	SK_N_SH	cell_line	child	FALSE	ELF1		0.0021839142	0.05077759
chr1_5698429_C_A	chr1:5174141-6222717:.	CHIP_TF	TF ChIP-seq	SK_N_SH	cell_line	child	FALSE	EP300		-0.040641785	-0.91788995
chr1_5698429_C_A	chr1:5174141-6222717:.	CHIP_TF	TF ChIP-seq	SK_N_SH	cell_line	child	FALSE	FOSL2		0.011392117	0.5440255
chr1_5698429_C_A	chr1:5174141-6222717:.	CHIP_TF	TF ChIP-seq	SK_N_SH	cell_line	child	TRUE	FOXJ3		-0.014195442	-0.64244115
chr1_5698429_C_A	chr1:5174141-6222717:.	CHIP_TF	TF ChIP-seq	SK_N_SH	cell_line	child	FALSE	FOXM1		-0.012655258	-0.8068961
chr1_5698429_C_A	chr1:5174141-6222717:.	CHIP_TF	TF ChIP-seq	SK_N_SH	cell_line	child	FALSE	GABPA		-0.011753559	-0.74676645
chr1_5698429_C_A	chr1:5174141-6222717:.	CHIP_TF	TF ChIP-seq	SK_N_SH	cell_line	child	TRUE	GATA2		-0.010252953	-0.51973367
chr1_5698429_C_A	chr1:5174141-6222717:.	CHIP_TF	TF ChIP-seq	SK_N_SH	cell_line	child	FALSE	GATA3		0.01315546	0.45522588
chr1_5698429_C_A	chr1:5174141-6222717:.	CHIP_TF	TF ChIP-seq	SK_N_SH	cell_line	child	FALSE	JUND		0.017093658	0.67131925
chr1_5698429_C_A	chr1:5174141-6222717:.	CHIP_TF	TF ChIP-seq	SK_N_SH	cell_line	child	FALSE	MAX		0.0048713684	0.18421741
chr1_5698429_C_A	chr1:5174141-6222717:.	CHIP_TF	TF ChIP-seq	SK_N_SH	cell_line	child	FALSE	MEF2A		-0.011423111	-0.73917776
chr1_5698429_C_A	chr1:5174141-6222717:.	CHIP_TF	TF ChIP-seq	SK_N_SH	cell_line	child	FALSE	MXI1		-0.04853344	-0.9367681
chr1_5698429_C_A	chr1:5174141-6222717:.	CHIP_TF	TF ChIP-seq	SK_N_SH	cell_line	child	FALSE	NFIC		0.0043873787	0.16780221
chr1_5698429_C_A	chr1:5174141-6222717:.	CHIP_TF	TF ChIP-seq	SK_N_SH	cell_line	child	FALSE	NRF1		-0.0021743774	-0.3855568
chr1_5698429_C_A	chr1:5174141-6222717:.	CHIP_TF	TF ChIP-seq	SK_N_SH	cell_line	child	FALSE	PBX3		0.0014548302	-0.016938813
chr1_5698429_C_A	chr1:5174141-6222717:.	CHIP_TF	TF ChIP-seq	SK_N_SH	cell_line	child	FALSE	POLR2AphosphoS5		-0.050983906	-0.9205166
chr1_5698429_C_A	chr1:5174141-6222717:.	CHIP_TF	TF ChIP-seq	SK_N_SH	cell_line	child	FALSE	RAD21		-0.05206871	-0.9367681
chr1_5698429_C_A	chr1:5174141-6222717:.	CHIP_TF	TF ChIP-seq	SK_N_SH	cell_line	child	FALSE	RCOR1		-0.059907913	-0.9302391
chr1_5698429_C_A	chr1:5174141-6222717:.	CHIP_TF	TF ChIP-seq	SK_N_SH	cell_line	child	FALSE	REST		0.0051193237	0.15129343
chr1_5698429_C_A	chr1:5174141-6222717:.	CHIP_TF	TF ChIP-seq	SK_N_SH	cell_line	child	FALSE	RFX5		-0.02227211	-0.8584633
chr1_5698429_C_A	chr1:5174141-6222717:.	CHIP_TF	TF ChIP-seq	SK_N_SH	cell_line	child	FALSE	RXRA		-0.020072937	-0.879187
chr1_5698429_C_A	chr1:5174141-6222717:.	CHIP_TF	TF ChIP-seq	SK_N_SH	cell_line	child	FALSE	SIN3A		0.0040130615	0.11803031
chr1_5698429_C_A	chr1:5174141-6222717:.	CHIP_TF	TF ChIP-seq	SK_N_SH	cell_line	child	FALSE	SMC3		-0.0066537857	-0.45522588
chr1_5698429_C_A	chr1:5174141-6222717:.	CHIP_TF	TF ChIP-seq	SK_N_SH	cell_line	child	FALSE	TAF1		0.005343437	0.20053048
chr1_5698429_C_A	chr1:5174141-6222717:.	CHIP_TF	TF ChIP-seq	SK_N_SH	cell_line	child	FALSE	TCF12		-0.017847538	-0.72342026
chr1_5698429_C_A	chr1:5174141-6222717:.	CHIP_TF	TF ChIP-seq	SK_N_SH	cell_line	child	FALSE	TEAD4		-0.008275986	-0.57881373
chr1_5698429_C_A	chr1:5174141-6222717:.	CHIP_TF	TF ChIP-seq	SK_N_SH	cell_line	child	FALSE	USF1		-0.006632805	-0.6116155
chr1_5698429_C_A	chr1:5174141-6222717:.	CHIP_TF	TF ChIP-seq	SK_N_SH	cell_line	child	FALSE	YY1		0.008211136	0.44169295
chr1_5698429_C_A	chr1:5174141-6222717:.	CHIP_TF	TF ChIP-seq	SK_N_SH	cell_line	child	FALSE	ZBTB33		-0.006040573	-0.45522588
chr1_5698429_C_A	chr1:5174141-6222717:.	CHIP_TF	TF ChIP-seq	BE2C	cell_line	child	FALSE	CTCF		-0.0038394928	-0.28028134
chr1_5698429_C_A	chr1:5174141-6222717:.	CHIP_HISTONE	Histone ChIP-seq	SK_N_SH	cell_line	child	FALSE		H2AFZ	0.01373291	0.8752832
chr1_5698429_C_A	chr1:5174141-6222717:.	CHIP_HISTONE	Histone ChIP-seq	SK_N_SH	cell_line	child	FALSE		H3K27ac	0.043405533	0.9545266
chr1_5698429_C_A	chr1:5174141-6222717:.	CHIP_HISTONE	Histone ChIP-seq	SK_N_SH	cell_line	child	FALSE		H3K27me3	0.019540787	0.9230626
chr1_5698429_C_A	chr1:5174141-6222717:.	CHIP_HISTONE	Histone ChIP-seq	SK_N_SH	cell_line	child	FALSE		H3K36me3	-0.012827873	-0.92792165
chr1_5698429_C_A	chr1:5174141-6222717:.	CHIP_HISTONE	Histone ChIP-seq	SK_N_SH	cell_line	child	FALSE		H3K4me1	-0.07911205	-0.9858853
chr1_5698429_C_A	chr1:5174141-6222717:.	CHIP_HISTONE	Histone ChIP-seq	SK_N_SH	cell_line	child	FALSE		H3K4me2	0.01936531	0.8902224
chr1_5698429_C_A	chr1:5174141-6222717:.	CHIP_HISTONE	Histone ChIP-seq	SK_N_SH	cell_line	child	FALSE		H3K4me3	0.0109090805	0.879187
chr1_5698429_C_A	chr1:5174141-6222717:.	CHIP_HISTONE	Histone ChIP-seq	SK_N_SH	cell_line	child	FALSE		H3K79me2	0.0020399094	0.356342
chr1_5698429_C_A	chr1:5174141-6222717:.	CHIP_HISTONE	Histone ChIP-seq	SK_N_SH	cell_line	child	FALSE		H3K9ac	0.010432243	0.8444979
chr1_5698429_C_A	chr1:5174141-6222717:.	CHIP_HISTONE	Histone ChIP-seq	SK_N_SH	cell_line	child	FALSE		H4K20me1	0.0014152527	0.2328172
chr1_5698429_C_A	chr1:5174141-6222717:.	CHIP_HISTONE	Histone ChIP-seq	BE2C	cell_line	child	FALSE		H3K27me3	0.0042943954	0.6619072
chr1_5698429_C_A	chr1:5174141-6222717:.	CHIP_HISTONE	Histone ChIP-seq	BE2C	cell_line	child	FALSE		H3K36me3	-0.0011091232	-0.45522588
chr1_5698429_C_A	chr1:5174141-6222717:.	CHIP_HISTONE	Histone ChIP-seq	BE2C	cell_line	child	FALSE		H3K4me1	-0.032809258	-0.98024946
chr1_5698429_C_A	chr1:5174141-6222717:.	CHIP_HISTONE	Histone ChIP-seq	BE2C	cell_line	child	FALSE		H3K4me3	-0.041537285	-0.9673817
chr1_6375020_G_A	chr1:5850732-6899308:.	DNASE	DNase-seq	neural_crest_cell	in_vitro_differentiated_cells	embryonic	FALSE			0.029782295	0.6116155
chr1_6375020_G_A	chr1:5850732-6899308:.	DNASE	DNase-seq	SK_N_SH	cell_line	child	FALSE			0.047172546	0.879187
chr1_6375020_G_A	chr1:5850732-6899308:.	DNASE	DNase-seq	SK_N_DZ	cell_line	child	FALSE			0.07548189	0.9151803
chr1_6375020_G_A	chr1:5850732-6899308:.	DNASE	DNase-seq	BE2C	cell_line	child	FALSE			0.09031963	0.8671202
chr1_6375020_G_A	chr1:5850732-6899308:.	CHIP_TF	TF ChIP-seq	neural_crest_cell	in_vitro_differentiated_cells	embryonic	FALSE	CTCF		0.016981125	0.7684068
chr1_6375020_G_A	chr1:5850732-6899308:.	CHIP_TF	TF ChIP-seq	SH_SY5Y	cell_line	child	FALSE	GATA2		0.06277084	0.8584633
chr1_6375020_G_A	chr1:5850732-6899308:.	CHIP_TF	TF ChIP-seq	SH_SY5Y	cell_line	child	FALSE	GATA3		0.03508711	0.8183989
chr1_6375020_G_A	chr1:5850732-6899308:.	CHIP_TF	TF ChIP-seq	SK_N_SH	cell_line	child	FALSE	CHD2		0.04001999	0.8127267
chr1_6375020_G_A	chr1:5850732-6899308:.	CHIP_TF	TF ChIP-seq	SK_N_SH	cell_line	child	FALSE	CTCF		0.018253803	0.7684068
chr1_6375020_G_A	chr1:5850732-6899308:.	CHIP_TF	TF ChIP-seq	SK_N_SH	cell_line	child	FALSE	ELF1		0.01687336	0.6619072
chr1_6375020_G_A	chr1:5850732-6899308:.	CHIP_TF	TF ChIP-seq	SK_N_SH	cell_line	child	FALSE	EP300		0.021022797	0.69829345
chr1_6375020_G_A	chr1:5850732-6899308:.	CHIP_TF	TF ChIP-seq	SK_N_SH	cell_line	child	FALSE	FOSL2		0.019226551	0.72342026
chr1_6375020_G_A	chr1:5850732-6899308:.	CHIP_TF	TF ChIP-seq	SK_N_SH	cell_line	child	TRUE	FOXJ3		-0.0068540573	-0.3855568
chr1_6375020_G_A	chr1:5850732-6899308:.	CHIP_TF	TF ChIP-seq	SK_N_SH	cell_line	child	FALSE	FOXM1		0.017922401	0.7684068
chr1_6375020_G_A	chr1:5850732-6899308:.	CHIP_TF	TF ChIP-seq	SK_N_SH	cell_line	child	FALSE	GABPA		0.017262459	0.7068712
chr1_6375020_G_A	chr1:5850732-6899308:.	CHIP_TF	TF ChIP-seq	SK_N_SH	cell_line	child	TRUE	GATA2		0.017508507	0.6116155
chr1_6375020_G_A	chr1:5850732-6899308:.	CHIP_TF	TF ChIP-seq	SK_N_SH	cell_line	child	FALSE	GATA3		0.050373554	0.84928787
chr1_6375020_G_A	chr1:5850732-6899308:.	CHIP_TF	TF ChIP-seq	SK_N_SH	cell_line	child	FALSE	JUND		0.010714531	0.49457133
chr1_6375020_G_A	chr1:5850732-6899308:.	CHIP_TF	TF ChIP-seq	SK_N_SH	cell_line	child	FALSE	MAX		0.026529312	0.775255
chr1_6375020_G_A	chr1:5850732-6899308:.	CHIP_TF	TF ChIP-seq	SK_N_SH	cell_line	child	FALSE	MEF2A		0.022066116	0.78842187
chr1_6375020_G_A	chr1:5850732-6899308:.	CHIP_TF	TF ChIP-seq	SK_N_SH	cell_line	child	FALSE	MXI1		0.039060593	0.8344978
chr1_6375020_G_A	chr1:5850732-6899308:.	CHIP_TF	TF ChIP-seq	SK_N_SH	cell_line	child	FALSE	NFIC		0.019553185	0.68051964
chr1_6375020_G_A	chr1:5850732-6899308:.	CHIP_TF	TF ChIP-seq	SK_N_SH	cell_line	child	FALSE	NRF1		0.014149666	0.64244115
chr1_6375020_G_A	chr1:5850732-6899308:.	CHIP_TF	TF ChIP-seq	SK_N_SH	cell_line	child	FALSE	PBX3		0.0062122345	0.20053048
chr1_6375020_G_A	chr1:5850732-6899308:.	CHIP_TF	TF ChIP-seq	SK_N_SH	cell_line	child	FALSE	POLR2AphosphoS5		0.0034065247	0.05077759
chr1_6375020_G_A	chr1:5850732-6899308:.	CHIP_TF	TF ChIP-seq	SK_N_SH	cell_line	child	FALSE	RAD21		0.028014183	0.72342026
chr1_6375020_G_A	chr1:5850732-6899308:.	CHIP_TF	TF ChIP-seq	SK_N_SH	cell_line	child	FALSE	RCOR1		0.038419724	0.7819256
chr1_6375020_G_A	chr1:5850732-6899308:.	CHIP_TF	TF ChIP-seq	SK_N_SH	cell_line	child	FALSE	REST		0.016317368	0.427956
chr1_6375020_G_A	chr1:5850732-6899308:.	CHIP_TF	TF ChIP-seq	SK_N_SH	cell_line	child	FALSE	RFX5		0.015717506	0.62210923
chr1_6375020_G_A	chr1:5850732-6899308:.	CHIP_TF	TF ChIP-seq	SK_N_SH	cell_line	child	FALSE	RXRA		0.02246046	0.78842187
chr1_6375020_G_A	chr1:5850732-6899308:.	CHIP_TF	TF ChIP-seq	SK_N_SH	cell_line	child	FALSE	SIN3A		0.016993523	0.50726056
chr1_6375020_G_A	chr1:5850732-6899308:.	CHIP_TF	TF ChIP-seq	SK_N_SH	cell_line	child	FALSE	SMC3		0.012509346	0.4685517
chr1_6375020_G_A	chr1:5850732-6899308:.	CHIP_TF	TF ChIP-seq	SK_N_SH	cell_line	child	FALSE	TAF1		0.01806736	0.63238406
chr1_6375020_G_A	chr1:5850732-6899308:.	CHIP_TF	TF ChIP-seq	SK_N_SH	cell_line	child	FALSE	TCF12		0.0018434525	-0.016938813
chr1_6375020_G_A	chr1:5850732-6899308:.	CHIP_TF	TF ChIP-seq	SK_N_SH	cell_line	child	FALSE	TEAD4		0.010666847	0.531989
chr1_6375020_G_A	chr1:5850732-6899308:.	CHIP_TF	TF ChIP-seq	SK_N_SH	cell_line	child	FALSE	USF1		0.0026044846	0.16780221
chr1_6375020_G_A	chr1:5850732-6899308:.	CHIP_TF	TF ChIP-seq	SK_N_SH	cell_line	child	FALSE	YY1		0.049545288	0.90346414
chr1_6375020_G_A	chr1:5850732-6899308:.	CHIP_TF	TF ChIP-seq	SK_N_SH	cell_line	child	FALSE	ZBTB33		0.02127552	0.7313966
chr1_6375020_G_A	chr1:5850732-6899308:.	CHIP_TF	TF ChIP-seq	BE2C	cell_line	child	FALSE	CTCF		0.028692245	0.71524596
chr1_6375020_G_A	chr1:5850732-6899308:.	CHIP_HISTONE	Histone ChIP-seq	SK_N_SH	cell_line	child	FALSE		H2AFZ	0.026398659	0.9588311
chr1_6375020_G_A	chr1:5850732-6899308:.	CHIP_HISTONE	Histone ChIP-seq	SK_N_SH	cell_line	child	FALSE		H3K27ac	0.038446426	0.9463574
chr1_6375020_G_A	chr1:5850732-6899308:.	CHIP_HISTONE	Histone ChIP-seq	SK_N_SH	cell_line	child	FALSE		H3K27me3	0.0019216537	0.29581574
chr1_6375020_G_A	chr1:5850732-6899308:.	CHIP_HISTONE	Histone ChIP-seq	SK_N_SH	cell_line	child	FALSE		H3K36me3	-0.008192062	-0.8444979
chr1_6375020_G_A	chr1:5850732-6899308:.	CHIP_HISTONE	Histone ChIP-seq	SK_N_SH	cell_line	child	FALSE		H3K4me1	0.053793907	0.9662766
chr1_6375020_G_A	chr1:5850732-6899308:.	CHIP_HISTONE	Histone ChIP-seq	SK_N_SH	cell_line	child	FALSE		H3K4me2	0.019426346	0.89368504
chr1_6375020_G_A	chr1:5850732-6899308:.	CHIP_HISTONE	Histone ChIP-seq	SK_N_SH	cell_line	child	FALSE		H3K4me3	0.007142067	0.8068961
chr1_6375020_G_A	chr1:5850732-6899308:.	CHIP_HISTONE	Histone ChIP-seq	SK_N_SH	cell_line	child	FALSE		H3K79me2	0.0007648468	0.084500186
chr1_6375020_G_A	chr1:5850732-6899308:.	CHIP_HISTONE	Histone ChIP-seq	SK_N_SH	cell_line	child	FALSE		H3K9ac	0.024702072	0.94809806
chr1_6375020_G_A	chr1:5850732-6899308:.	CHIP_HISTONE	Histone ChIP-seq	SK_N_SH	cell_line	child	FALSE		H4K20me1	0.0010957718	0.16780221
chr1_6375020_G_A	chr1:5850732-6899308:.	CHIP_HISTONE	Histone ChIP-seq	BE2C	cell_line	child	FALSE		H3K27me3	0.002128601	0.427956
chr1_6375020_G_A	chr1:5850732-6899308:.	CHIP_HISTONE	Histone ChIP-seq	BE2C	cell_line	child	FALSE		H3K36me3	-0.009046555	-0.9463574
chr1_6375020_G_A	chr1:5850732-6899308:.	CHIP_HISTONE	Histone ChIP-seq	BE2C	cell_line	child	FALSE		H3K4me1	0.046708107	0.98807174
chr1_6375020_G_A	chr1:5850732-6899308:.	CHIP_HISTONE	Histone ChIP-seq	BE2C	cell_line	child	FALSE		H3K4me3	0.07491398	0.98438704
chr1_9542882_T_A	chr1:9018594-10067170:.	DNASE	DNase-seq	neural_crest_cell	in_vitro_differentiated_cells	embryonic	FALSE			-0.021265507	-0.49457133
chr1_9542882_T_A	chr1:9018594-10067170:.	DNASE	DNase-seq	SK_N_SH	cell_line	child	FALSE			0.013968468	0.49457133
chr1_9542882_T_A	chr1:9018594-10067170:.	DNASE	DNase-seq	SK_N_DZ	cell_line	child	FALSE			-0.007684469	-0.356342
chr1_9542882_T_A	chr1:9018594-10067170:.	DNASE	DNase-seq	BE2C	cell_line	child	FALSE			-0.03394699	-0.57881373
chr1_9542882_T_A	chr1:9018594-10067170:.	CHIP_TF	TF ChIP-seq	neural_crest_cell	in_vitro_differentiated_cells	embryonic	FALSE	CTCF		0	-0.15129343
chr1_9542882_T_A	chr1:9018594-10067170:.	CHIP_TF	TF ChIP-seq	SH_SY5Y	cell_line	child	FALSE	GATA2		-0.0017986298	-0.10129401
chr1_9542882_T_A	chr1:9018594-10067170:.	CHIP_TF	TF ChIP-seq	SH_SY5Y	cell_line	child	FALSE	GATA3		-0.009188652	-0.51973367
chr1_9542882_T_A	chr1:9018594-10067170:.	CHIP_TF	TF ChIP-seq	SK_N_SH	cell_line	child	FALSE	CHD2		-0.004808426	-0.32641342
chr1_9542882_T_A	chr1:9018594-10067170:.	CHIP_TF	TF ChIP-seq	SK_N_SH	cell_line	child	FALSE	CTCF		-0.0036945343	-0.37104118
chr1_9542882_T_A	chr1:9018594-10067170:.	CHIP_TF	TF ChIP-seq	SK_N_SH	cell_line	child	FALSE	ELF1		-0.018075943	-0.82391596
chr1_9542882_T_A	chr1:9018594-10067170:.	CHIP_TF	TF ChIP-seq	SK_N_SH	cell_line	child	FALSE	EP300		-0.014001846	-0.72342026
chr1_9542882_T_A	chr1:9018594-10067170:.	CHIP_TF	TF ChIP-seq	SK_N_SH	cell_line	child	FALSE	FOSL2		-0.025025368	-0.88665366
chr1_9542882_T_A	chr1:9018594-10067170:.	CHIP_TF	TF ChIP-seq	SK_N_SH	cell_line	child	TRUE	FOXJ3		0.001865387	0.03386791
chr1_9542882_T_A	chr1:9018594-10067170:.	CHIP_TF	TF ChIP-seq	SK_N_SH	cell_line	child	FALSE	FOXM1		-0.021061897	-0.90030324
chr1_9542882_T_A	chr1:9018594-10067170:.	CHIP_TF	TF ChIP-seq	SK_N_SH	cell_line	child	FALSE	GABPA		-0.015116692	-0.8127267
chr1_9542882_T_A	chr1:9018594-10067170:.	CHIP_TF	TF ChIP-seq	SK_N_SH	cell_line	child	TRUE	GATA2		0	-0.084500186
chr1_9542882_T_A	chr1:9018594-10067170:.	CHIP_TF	TF ChIP-seq	SK_N_SH	cell_line	child	FALSE	GATA3		-0.0089793205	-0.50726056
chr1_9542882_T_A	chr1:9018594-10067170:.	CHIP_TF	TF ChIP-seq	SK_N_SH	cell_line	child	FALSE	JUND		-0.01939869	-0.8444979
chr1_9542882_T_A	chr1:9018594-10067170:.	CHIP_TF	TF ChIP-seq	SK_N_SH	cell_line	child	FALSE	MAX		-0.017753601	-0.7819256
chr1_9542882_T_A	chr1:9018594-10067170:.	CHIP_TF	TF ChIP-seq	SK_N_SH	cell_line	child	FALSE	MEF2A		-0.023677826	-0.90030324
chr1_9542882_T_A	chr1:9018594-10067170:.	CHIP_TF	TF ChIP-seq	SK_N_SH	cell_line	child	FALSE	MXI1		-0.018707275	-0.7819256
chr1_9542882_T_A	chr1:9018594-10067170:.	CHIP_TF	TF ChIP-seq	SK_N_SH	cell_line	child	FALSE	NFIC		-0.008910179	-0.5674383
chr1_9542882_T_A	chr1:9018594-10067170:.	CHIP_TF	TF ChIP-seq	SK_N_SH	cell_line	child	FALSE	NRF1		-0.012312889	-0.775255
chr1_9542882_T_A	chr1:9018594-10067170:.	CHIP_TF	TF ChIP-seq	SK_N_SH	cell_line	child	FALSE	PBX3		-0.009160042	-0.48166767
chr1_9542882_T_A	chr1:9018594-10067170:.	CHIP_TF	TF ChIP-seq	SK_N_SH	cell_line	child	FALSE	POLR2AphosphoS5		-0.0112018585	-0.5674383
chr1_9542882_T_A	chr1:9018594-10067170:.	CHIP_TF	TF ChIP-seq	SK_N_SH	cell_line	child	FALSE	RAD21		-0.008226395	-0.49457133
chr1_9542882_T_A	chr1:9018594-10067170:.	CHIP_TF	TF ChIP-seq	SK_N_SH	cell_line	child	FALSE	RCOR1		-0.004304886	-0.29581574
chr1_9542882_T_A	chr1:9018594-10067170:.	CHIP_TF	TF ChIP-seq	SK_N_SH	cell_line	child	FALSE	REST		-0.013753891	-0.45522588
chr1_9542882_T_A	chr1:9018594-10067170:.	CHIP_TF	TF ChIP-seq	SK_N_SH	cell_line	child	FALSE	RFX5		-0.011116028	-0.69829345
chr1_9542882_T_A	chr1:9018594-10067170:.	CHIP_TF	TF ChIP-seq	SK_N_SH	cell_line	child	FALSE	RXRA		-0.019528389	-0.8752832
chr1_9542882_T_A	chr1:9018594-10067170:.	CHIP_TF	TF ChIP-seq	SK_N_SH	cell_line	child	FALSE	SIN3A		-0.017011642	-0.63238406
chr1_9542882_T_A	chr1:9018594-10067170:.	CHIP_TF	TF ChIP-seq	SK_N_SH	cell_line	child	FALSE	SMC3		-0.010955811	-0.600902
chr1_9542882_T_A	chr1:9018594-10067170:.	CHIP_TF	TF ChIP-seq	SK_N_SH	cell_line	child	FALSE	TAF1		-0.014958382	-0.7068712
chr1_9542882_T_A	chr1:9018594-10067170:.	CHIP_TF	TF ChIP-seq	SK_N_SH	cell_line	child	FALSE	TCF12		-0.012618065	-0.63238406
chr1_9542882_T_A	chr1:9018594-10067170:.	CHIP_TF	TF ChIP-seq	SK_N_SH	cell_line	child	FALSE	TEAD4		-0.021959305	-0.8584633
chr1_9542882_T_A	chr1:9018594-10067170:.	CHIP_TF	TF ChIP-seq	SK_N_SH	cell_line	child	FALSE	USF1		-0.020496368	-0.8902224
chr1_9542882_T_A	chr1:9018594-10067170:.	CHIP_TF	TF ChIP-seq	SK_N_SH	cell_line	child	FALSE	YY1		-0.010917664	-0.68051964
chr1_9542882_T_A	chr1:9018594-10067170:.	CHIP_TF	TF ChIP-seq	SK_N_SH	cell_line	child	FALSE	ZBTB33		-0.022738457	-0.862855
chr1_9542882_T_A	chr1:9018594-10067170:.	CHIP_TF	TF ChIP-seq	BE2C	cell_line	child	FALSE	CTCF		-0.010785103	-0.51973367
chr1_9542882_T_A	chr1:9018594-10067170:.	CHIP_HISTONE	Histone ChIP-seq	SK_N_SH	cell_line	child	FALSE		H2AFZ	0.001420021	0.15129343
chr1_9542882_T_A	chr1:9018594-10067170:.	CHIP_HISTONE	Histone ChIP-seq	SK_N_SH	cell_line	child	FALSE		H3K27ac	0.0087862015	0.7068712
chr1_9542882_T_A	chr1:9018594-10067170:.	CHIP_HISTONE	Histone ChIP-seq	SK_N_SH	cell_line	child	FALSE		H3K27me3	-0.0007209778	-0.20053048
chr1_9542882_T_A	chr1:9018594-10067170:.	CHIP_HISTONE	Histone ChIP-seq	SK_N_SH	cell_line	child	FALSE		H3K36me3	0.0018177032	0.16780221
chr1_9542882_T_A	chr1:9018594-10067170:.	CHIP_HISTONE	Histone ChIP-seq	SK_N_SH	cell_line	child	FALSE		H3K4me1	-0.0020914078	-0.29581574
chr1_9542882_T_A	chr1:9018594-10067170:.	CHIP_HISTONE	Histone ChIP-seq	SK_N_SH	cell_line	child	FALSE		H3K4me2	-0.00071811676	-0.21673311
chr1_9542882_T_A	chr1:9018594-10067170:.	CHIP_HISTONE	Histone ChIP-seq	SK_N_SH	cell_line	child	FALSE		H3K4me3	-0.00042915344	-0.16780221
chr1_9542882_T_A	chr1:9018594-10067170:.	CHIP_HISTONE	Histone ChIP-seq	SK_N_SH	cell_line	child	FALSE		H3K79me2	-0.0012741089	-0.356342
chr1_9542882_T_A	chr1:9018594-10067170:.	CHIP_HISTONE	Histone ChIP-seq	SK_N_SH	cell_line	child	FALSE		H3K9ac	-0.00046157837	-0.18421741
chr1_9542882_T_A	chr1:9018594-10067170:.	CHIP_HISTONE	Histone ChIP-seq	SK_N_SH	cell_line	child	FALSE		H4K20me1	-0.0042123795	-0.7819256
chr1_9542882_T_A	chr1:9018594-10067170:.	CHIP_HISTONE	Histone ChIP-seq	BE2C	cell_line	child	FALSE		H3K27me3	0.00079631805	0.13469982
chr1_9542882_T_A	chr1:9018594-10067170:.	CHIP_HISTONE	Histone ChIP-seq	BE2C	cell_line	child	FALSE		H3K36me3	0.0015802383	0.39988402
chr1_9542882_T_A	chr1:9018594-10067170:.	CHIP_HISTONE	Histone ChIP-seq	BE2C	cell_line	child	FALSE		H3K4me1	0	-0.05077759
chr1_9542882_T_A	chr1:9018594-10067170:.	CHIP_HISTONE	Histone ChIP-seq	BE2C	cell_line	child	FALSE		H3K4me3	-0.007408142	-0.7541656
chr1_9574973_A_G	chr1:9050685-10099261:.	DNASE	DNase-seq	neural_crest_cell	in_vitro_differentiated_cells	embryonic	FALSE			-0.044820786	-0.775255
chr1_9574973_A_G	chr1:9050685-10099261:.	DNASE	DNase-seq	SK_N_SH	cell_line	child	FALSE			0.011241913	0.427956
chr1_9574973_A_G	chr1:9050685-10099261:.	DNASE	DNase-seq	SK_N_DZ	cell_line	child	FALSE			-0.009482384	-0.41401845
chr1_9574973_A_G	chr1:9050685-10099261:.	DNASE	DNase-seq	BE2C	cell_line	child	FALSE			-0.071802855	-0.8068961
chr1_9574973_A_G	chr1:9050685-10099261:.	CHIP_TF	TF ChIP-seq	neural_crest_cell	in_vitro_differentiated_cells	embryonic	FALSE	CTCF		-0.015569687	-0.84928787
chr1_9574973_A_G	chr1:9050685-10099261:.	CHIP_TF	TF ChIP-seq	SH_SY5Y	cell_line	child	FALSE	GATA2		-0.0041708946	-0.20053048
chr1_9574973_A_G	chr1:9050685-10099261:.	CHIP_TF	TF ChIP-seq	SH_SY5Y	cell_line	child	FALSE	GATA3		-0.005361557	-0.3855568
chr1_9574973_A_G	chr1:9050685-10099261:.	CHIP_TF	TF ChIP-seq	SK_N_SH	cell_line	child	FALSE	CHD2		-0.017789364	-0.68951035
chr1_9574973_A_G	chr1:9050685-10099261:.	CHIP_TF	TF ChIP-seq	SK_N_SH	cell_line	child	FALSE	CTCF		-0.0065374374	-0.5440255
chr1_9574973_A_G	chr1:9050685-10099261:.	CHIP_TF	TF ChIP-seq	SK_N_SH	cell_line	child	FALSE	ELF1		-0.02969551	-0.9230626
chr1_9574973_A_G	chr1:9050685-10099261:.	CHIP_TF	TF ChIP-seq	SK_N_SH	cell_line	child	FALSE	EP300		-0.011394501	-0.67131925
chr1_9574973_A_G	chr1:9050685-10099261:.	CHIP_TF	TF ChIP-seq	SK_N_SH	cell_line	child	FALSE	FOSL2		-0.026088715	-0.89368504
chr1_9574973_A_G	chr1:9050685-10099261:.	CHIP_TF	TF ChIP-seq	SK_N_SH	cell_line	child	TRUE	FOXJ3		0.0018672943	0.03386791
chr1_9574973_A_G	chr1:9050685-10099261:.	CHIP_TF	TF ChIP-seq	SK_N_SH	cell_line	child	FALSE	FOXM1		-0.025976181	-0.9230626
chr1_9574973_A_G	chr1:9050685-10099261:.	CHIP_TF	TF ChIP-seq	SK_N_SH	cell_line	child	FALSE	GABPA		-0.018931389	-0.862855
chr1_9574973_A_G	chr1:9050685-10099261:.	CHIP_TF	TF ChIP-seq	SK_N_SH	cell_line	child	TRUE	GATA2		-0.004224777	-0.26459876
chr1_9574973_A_G	chr1:9050685-10099261:.	CHIP_TF	TF ChIP-seq	SK_N_SH	cell_line	child	FALSE	GATA3		-0.018532276	-0.71524596
chr1_9574973_A_G	chr1:9050685-10099261:.	CHIP_TF	TF ChIP-seq	SK_N_SH	cell_line	child	FALSE	JUND		-0.026144981	-0.89368504
chr1_9574973_A_G	chr1:9050685-10099261:.	CHIP_TF	TF ChIP-seq	SK_N_SH	cell_line	child	FALSE	MAX		-0.032303333	-0.90030324
chr1_9574973_A_G	chr1:9050685-10099261:.	CHIP_TF	TF ChIP-seq	SK_N_SH	cell_line	child	FALSE	MEF2A		-0.024169922	-0.90346414
chr1_9574973_A_G	chr1:9050685-10099261:.	CHIP_TF	TF ChIP-seq	SK_N_SH	cell_line	child	FALSE	MXI1		0.0056991577	0.21673311
chr1_9574973_A_G	chr1:9050685-10099261:.	CHIP_TF	TF ChIP-seq	SK_N_SH	cell_line	child	FALSE	NFIC		-0.029718399	-0.8902224
chr1_9574973_A_G	chr1:9050685-10099261:.	CHIP_TF	TF ChIP-seq	SK_N_SH	cell_line	child	FALSE	NRF1		-0.0022220612	-0.3855568
chr1_9574973_A_G	chr1:9050685-10099261:.	CHIP_TF	TF ChIP-seq	SK_N_SH	cell_line	child	FALSE	PBX3		-0.019087315	-0.71524596
chr1_9574973_A_G	chr1:9050685-10099261:.	CHIP_TF	TF ChIP-seq	SK_N_SH	cell_line	child	FALSE	POLR2AphosphoS5		0.0024776459	-3.4944492e-11
chr1_9574973_A_G	chr1:9050685-10099261:.	CHIP_TF	TF ChIP-seq	SK_N_SH	cell_line	child	FALSE	RAD21		-0.0013380051	-0.21673311
chr1_9574973_A_G	chr1:9050685-10099261:.	CHIP_TF	TF ChIP-seq	SK_N_SH	cell_line	child	FALSE	RCOR1		-0.0072903633	-0.3855568
chr1_9574973_A_G	chr1:9050685-10099261:.	CHIP_TF	TF ChIP-seq	SK_N_SH	cell_line	child	FALSE	REST		-0.017192364	-0.51973367
chr1_9574973_A_G	chr1:9050685-10099261:.	CHIP_TF	TF ChIP-seq	SK_N_SH	cell_line	child	FALSE	RFX5		0.0037355423	0.11803031
chr1_9574973_A_G	chr1:9050685-10099261:.	CHIP_TF	TF ChIP-seq	SK_N_SH	cell_line	child	FALSE	RXRA		-0.025795937	-0.9123854
chr1_9574973_A_G	chr1:9050685-10099261:.	CHIP_TF	TF ChIP-seq	SK_N_SH	cell_line	child	FALSE	SIN3A		-0.0069532394	-0.37104118
chr1_9574973_A_G	chr1:9050685-10099261:.	CHIP_TF	TF ChIP-seq	SK_N_SH	cell_line	child	FALSE	SMC3		-0.0011873245	-0.18421741
chr1_9574973_A_G	chr1:9050685-10099261:.	CHIP_TF	TF ChIP-seq	SK_N_SH	cell_line	child	FALSE	TAF1		0.0054855347	0.20053048
chr1_9574973_A_G	chr1:9050685-10099261:.	CHIP_TF	TF ChIP-seq	SK_N_SH	cell_line	child	FALSE	TCF12		-0.021644592	-0.775255
chr1_9574973_A_G	chr1:9050685-10099261:.	CHIP_TF	TF ChIP-seq	SK_N_SH	cell_line	child	FALSE	TEAD4		-0.025363922	-0.879187
chr1_9574973_A_G	chr1:9050685-10099261:.	CHIP_TF	TF ChIP-seq	SK_N_SH	cell_line	child	FALSE	USF1		-0.020124435	-0.88665366
chr1_9574973_A_G	chr1:9050685-10099261:.	CHIP_TF	TF ChIP-seq	SK_N_SH	cell_line	child	FALSE	YY1		-0.014100075	-0.7541656
chr1_9574973_A_G	chr1:9050685-10099261:.	CHIP_TF	TF ChIP-seq	SK_N_SH	cell_line	child	FALSE	ZBTB33		-0.030180931	-0.9151803
chr1_9574973_A_G	chr1:9050685-10099261:.	CHIP_TF	TF ChIP-seq	BE2C	cell_line	child	FALSE	CTCF		-0.01827526	-0.68951035
chr1_9574973_A_G	chr1:9050685-10099261:.	CHIP_HISTONE	Histone ChIP-seq	SK_N_SH	cell_line	child	FALSE		H2AFZ	-0.0016860962	-0.29581574
chr1_9574973_A_G	chr1:9050685-10099261:.	CHIP_HISTONE	Histone ChIP-seq	SK_N_SH	cell_line	child	FALSE		H3K27ac	0.00096797943	0.067658216
chr1_9574973_A_G	chr1:9050685-10099261:.	CHIP_HISTONE	Histone ChIP-seq	SK_N_SH	cell_line	child	FALSE		H3K27me3	-0.002913475	-0.51973367
chr1_9574973_A_G	chr1:9050685-10099261:.	CHIP_HISTONE	Histone ChIP-seq	SK_N_SH	cell_line	child	FALSE		H3K36me3	-0.011900902	-0.91788995
chr1_9574973_A_G	chr1:9050685-10099261:.	CHIP_HISTONE	Histone ChIP-seq	SK_N_SH	cell_line	child	FALSE		H3K4me1	-0.004078865	-0.45522588
chr1_9574973_A_G	chr1:9050685-10099261:.	CHIP_HISTONE	Histone ChIP-seq	SK_N_SH	cell_line	child	FALSE		H3K4me2	-0.00063991547	-0.20053048
chr1_9574973_A_G	chr1:9050685-10099261:.	CHIP_HISTONE	Histone ChIP-seq	SK_N_SH	cell_line	child	FALSE		H3K4me3	0	-0.11803031
chr1_9574973_A_G	chr1:9050685-10099261:.	CHIP_HISTONE	Histone ChIP-seq	SK_N_SH	cell_line	child	FALSE		H3K79me2	0.0075387955	0.8584633
chr1_9574973_A_G	chr1:9050685-10099261:.	CHIP_HISTONE	Histone ChIP-seq	SK_N_SH	cell_line	child	FALSE		H3K9ac	-0.009803772	-0.88665366
chr1_9574973_A_G	chr1:9050685-10099261:.	CHIP_HISTONE	Histone ChIP-seq	SK_N_SH	cell_line	child	FALSE		H4K20me1	-0.0058021545	-0.8539419
chr1_9574973_A_G	chr1:9050685-10099261:.	CHIP_HISTONE	Histone ChIP-seq	BE2C	cell_line	child	FALSE		H3K27me3	-0.0029888153	-0.64244115
chr1_9574973_A_G	chr1:9050685-10099261:.	CHIP_HISTONE	Histone ChIP-seq	BE2C	cell_line	child	FALSE		H3K36me3	0.0006055832	0.15129343
chr1_9574973_A_G	chr1:9050685-10099261:.	CHIP_HISTONE	Histone ChIP-seq	BE2C	cell_line	child	FALSE		H3K4me1	-0.0036535263	-0.63238406
chr1_9574973_A_G	chr1:9050685-10099261:.	CHIP_HISTONE	Histone ChIP-seq	BE2C	cell_line	child	FALSE		H3K4me3	0	-0.067658216
chr1_9574979_T_C	chr1:9050691-10099267:.	DNASE	DNase-seq	neural_crest_cell	in_vitro_differentiated_cells	embryonic	FALSE			-0.004258156	-0.11803031
chr1_9574979_T_C	chr1:9050691-10099267:.	DNASE	DNase-seq	SK_N_SH	cell_line	child	FALSE			0.009344101	0.37104118
chr1_9574979_T_C	chr1:9050691-10099267:.	DNASE	DNase-seq	SK_N_DZ	cell_line	child	FALSE			-0.010710001	-0.45522588
chr1_9574979_T_C	chr1:9050691-10099267:.	DNASE	DNase-seq	BE2C	cell_line	child	FALSE			-0.0006380081	-3.4944492e-11
chr1_9574979_T_C	chr1:9050691-10099267:.	CHIP_TF	TF ChIP-seq	neural_crest_cell	in_vitro_differentiated_cells	embryonic	FALSE	CTCF		0.004916191	0.31119522
chr1_9574979_T_C	chr1:9050691-10099267:.	CHIP_TF	TF ChIP-seq	SH_SY5Y	cell_line	child	FALSE	GATA2		0.0033512115	0.10129401
chr1_9574979_T_C	chr1:9050691-10099267:.	CHIP_TF	TF ChIP-seq	SH_SY5Y	cell_line	child	FALSE	GATA3		-0.009780884	-0.531989
chr1_9574979_T_C	chr1:9050691-10099267:.	CHIP_TF	TF ChIP-seq	SK_N_SH	cell_line	child	FALSE	CHD2		-0.0018167496	-0.20053048
chr1_9574979_T_C	chr1:9050691-10099267:.	CHIP_TF	TF ChIP-seq	SK_N_SH	cell_line	child	FALSE	CTCF		0	0.084500186
chr1_9574979_T_C	chr1:9050691-10099267:.	CHIP_TF	TF ChIP-seq	SK_N_SH	cell_line	child	FALSE	ELF1		-0.017292976	-0.8068961
chr1_9574979_T_C	chr1:9050691-10099267:.	CHIP_TF	TF ChIP-seq	SK_N_SH	cell_line	child	FALSE	EP300		-0.0076732635	-0.5558421
chr1_9574979_T_C	chr1:9050691-10099267:.	CHIP_TF	TF ChIP-seq	SK_N_SH	cell_line	child	FALSE	FOSL2		-0.007847786	-0.600902
chr1_9574979_T_C	chr1:9050691-10099267:.	CHIP_TF	TF ChIP-seq	SK_N_SH	cell_line	child	TRUE	FOXJ3		-0.009373665	-0.49457133
chr1_9574979_T_C	chr1:9050691-10099267:.	CHIP_TF	TF ChIP-seq	SK_N_SH	cell_line	child	FALSE	FOXM1		-0.006474495	-0.600902
chr1_9574979_T_C	chr1:9050691-10099267:.	CHIP_TF	TF ChIP-seq	SK_N_SH	cell_line	child	FALSE	GABPA		-0.014499664	-0.8068961
chr1_9574979_T_C	chr1:9050691-10099267:.	CHIP_TF	TF ChIP-seq	SK_N_SH	cell_line	child	TRUE	GATA2		-0.019137383	-0.73917776
chr1_9574979_T_C	chr1:9050691-10099267:.	CHIP_TF	TF ChIP-seq	SK_N_SH	cell_line	child	FALSE	GATA3		-0.005599022	-0.39988402
chr1_9574979_T_C	chr1:9050691-10099267:.	CHIP_TF	TF ChIP-seq	SK_N_SH	cell_line	child	FALSE	JUND		-0.010797501	-0.69829345
chr1_9574979_T_C	chr1:9050691-10099267:.	CHIP_TF	TF ChIP-seq	SK_N_SH	cell_line	child	FALSE	MAX		-0.015059471	-0.73917776
chr1_9574979_T_C	chr1:9050691-10099267:.	CHIP_TF	TF ChIP-seq	SK_N_SH	cell_line	child	FALSE	MEF2A		-0.0115327835	-0.73917776
chr1_9574979_T_C	chr1:9050691-10099267:.	CHIP_TF	TF ChIP-seq	SK_N_SH	cell_line	child	FALSE	MXI1		-0.00258255	-0.32641342
chr1_9574979_T_C	chr1:9050691-10099267:.	CHIP_TF	TF ChIP-seq	SK_N_SH	cell_line	child	FALSE	NFIC		-0.009468079	-0.57881373
chr1_9574979_T_C	chr1:9050691-10099267:.	CHIP_TF	TF ChIP-seq	SK_N_SH	cell_line	child	FALSE	NRF1		-0.005063057	-0.531989
chr1_9574979_T_C	chr1:9050691-10099267:.	CHIP_TF	TF ChIP-seq	SK_N_SH	cell_line	child	FALSE	PBX3		-0.014339447	-0.62210923
chr1_9574979_T_C	chr1:9050691-10099267:.	CHIP_TF	TF ChIP-seq	SK_N_SH	cell_line	child	FALSE	POLR2AphosphoS5		-0.0043697357	-0.32641342
chr1_9574979_T_C	chr1:9050691-10099267:.	CHIP_TF	TF ChIP-seq	SK_N_SH	cell_line	child	FALSE	RAD21		-0.0074443817	-0.4685517
chr1_9574979_T_C	chr1:9050691-10099267:.	CHIP_TF	TF ChIP-seq	SK_N_SH	cell_line	child	FALSE	RCOR1		-0.0074796677	-0.39988402
chr1_9574979_T_C	chr1:9050691-10099267:.	CHIP_TF	TF ChIP-seq	SK_N_SH	cell_line	child	FALSE	REST		-0.014528751	-0.4685517
chr1_9574979_T_C	chr1:9050691-10099267:.	CHIP_TF	TF ChIP-seq	SK_N_SH	cell_line	child	FALSE	RFX5		-0.004878998	-0.4685517
chr1_9574979_T_C	chr1:9050691-10099267:.	CHIP_TF	TF ChIP-seq	SK_N_SH	cell_line	child	FALSE	RXRA		-0.0049238205	-0.50726056
chr1_9574979_T_C	chr1:9050691-10099267:.	CHIP_TF	TF ChIP-seq	SK_N_SH	cell_line	child	FALSE	SIN3A		-0.0071001053	-0.37104118
chr1_9574979_T_C	chr1:9050691-10099267:.	CHIP_TF	TF ChIP-seq	SK_N_SH	cell_line	child	FALSE	SMC3		-0.010770798	-0.58996826
chr1_9574979_T_C	chr1:9050691-10099267:.	CHIP_TF	TF ChIP-seq	SK_N_SH	cell_line	child	FALSE	TAF1		-0.012321472	-0.65228176
chr1_9574979_T_C	chr1:9050691-10099267:.	CHIP_TF	TF ChIP-seq	SK_N_SH	cell_line	child	FALSE	TCF12		-0.017620087	-0.72342026
chr1_9574979_T_C	chr1:9050691-10099267:.	CHIP_TF	TF ChIP-seq	SK_N_SH	cell_line	child	FALSE	TEAD4		0	-0.13469982
chr1_9574979_T_C	chr1:9050691-10099267:.	CHIP_TF	TF ChIP-seq	SK_N_SH	cell_line	child	FALSE	USF1		-0.010062218	-0.73917776
chr1_9574979_T_C	chr1:9050691-10099267:.	CHIP_TF	TF ChIP-seq	SK_N_SH	cell_line	child	FALSE	YY1		-0.0051202774	-0.45522588
chr1_9574979_T_C	chr1:9050691-10099267:.	CHIP_TF	TF ChIP-seq	SK_N_SH	cell_line	child	FALSE	ZBTB33		-0.011788368	-0.67131925
chr1_9574979_T_C	chr1:9050691-10099267:.	CHIP_TF	TF ChIP-seq	BE2C	cell_line	child	FALSE	CTCF		-0.017046928	-0.67131925
chr1_9574979_T_C	chr1:9050691-10099267:.	CHIP_HISTONE	Histone ChIP-seq	SK_N_SH	cell_line	child	FALSE		H2AFZ	0	-0.084500186
chr1_9574979_T_C	chr1:9050691-10099267:.	CHIP_HISTONE	Histone ChIP-seq	SK_N_SH	cell_line	child	FALSE		H3K27ac	-0.001373291	-0.24877495
chr1_9574979_T_C	chr1:9050691-10099267:.	CHIP_HISTONE	Histone ChIP-seq	SK_N_SH	cell_line	child	FALSE		H3K27me3	-0.0021762848	-0.427956
chr1_9574979_T_C	chr1:9050691-10099267:.	CHIP_HISTONE	Histone ChIP-seq	SK_N_SH	cell_line	child	FALSE		H3K36me3	0.0058670044	0.6116155
chr1_9574979_T_C	chr1:9050691-10099267:.	CHIP_HISTONE	Histone ChIP-seq	SK_N_SH	cell_line	child	FALSE		H3K4me1	0	-0.067658216
chr1_9574979_T_C	chr1:9050691-10099267:.	CHIP_HISTONE	Histone ChIP-seq	SK_N_SH	cell_line	child	FALSE		H3K4me2	0.00063991547	0.05077759
chr1_9574979_T_C	chr1:9050691-10099267:.	CHIP_HISTONE	Histone ChIP-seq	SK_N_SH	cell_line	child	FALSE		H3K4me3	-0.0016183853	-0.44169295
chr1_9574979_T_C	chr1:9050691-10099267:.	CHIP_HISTONE	Histone ChIP-seq	SK_N_SH	cell_line	child	FALSE		H3K79me2	-0.004166603	-0.7541656
chr1_9574979_T_C	chr1:9050691-10099267:.	CHIP_HISTONE	Histone ChIP-seq	SK_N_SH	cell_line	child	FALSE		H3K9ac	-0.001168251	-0.32641342
chr1_9574979_T_C	chr1:9050691-10099267:.	CHIP_HISTONE	Histone ChIP-seq	SK_N_SH	cell_line	child	FALSE		H4K20me1	-0.002612114	-0.63238406
chr1_9574979_T_C	chr1:9050691-10099267:.	CHIP_HISTONE	Histone ChIP-seq	BE2C	cell_line	child	FALSE		H3K27me3	0.0005464554	0.10129401
chr1_9574979_T_C	chr1:9050691-10099267:.	CHIP_HISTONE	Histone ChIP-seq	BE2C	cell_line	child	FALSE		H3K36me3	0.0033454895	0.68951035
chr1_9574979_T_C	chr1:9050691-10099267:.	CHIP_HISTONE	Histone ChIP-seq	BE2C	cell_line	child	FALSE		H3K4me1	-0.0031700134	-0.58996826
chr1_9574979_T_C	chr1:9050691-10099267:.	CHIP_HISTONE	Histone ChIP-seq	BE2C	cell_line	child	FALSE		H3K4me3	-0.0039434433	-0.57881373
chr1_12217406_C_T	chr1:11693118-12741694:.	DNASE	DNase-seq	neural_crest_cell	in_vitro_differentiated_cells	embryonic	FALSE			-0.011689663	-0.29581574
chr1_12217406_C_T	chr1:11693118-12741694:.	DNASE	DNase-seq	SK_N_SH	cell_line	child	FALSE			0.020156622	0.63238406
chr1_12217406_C_T	chr1:11693118-12741694:.	DNASE	DNase-seq	SK_N_DZ	cell_line	child	FALSE			0.00908947	0.26459876
chr1_12217406_C_T	chr1:11693118-12741694:.	DNASE	DNase-seq	BE2C	cell_line	child	FALSE			-0.111067295	-0.90030324
chr1_12217406_C_T	chr1:11693118-12741694:.	CHIP_TF	TF ChIP-seq	neural_crest_cell	in_vitro_differentiated_cells	embryonic	FALSE	CTCF		0.020703793	0.8127267
chr1_12217406_C_T	chr1:11693118-12741694:.	CHIP_TF	TF ChIP-seq	SH_SY5Y	cell_line	child	FALSE	GATA2		0.024568558	0.58996826
chr1_12217406_C_T	chr1:11693118-12741694:.	CHIP_TF	TF ChIP-seq	SH_SY5Y	cell_line	child	FALSE	GATA3		0.032482624	0.79474694
chr1_12217406_C_T	chr1:11693118-12741694:.	CHIP_TF	TF ChIP-seq	SK_N_SH	cell_line	child	FALSE	CHD2		0.03512764	0.775255
chr1_12217406_C_T	chr1:11693118-12741694:.	CHIP_TF	TF ChIP-seq	SK_N_SH	cell_line	child	FALSE	CTCF		0.008082867	0.48166767
chr1_12217406_C_T	chr1:11693118-12741694:.	CHIP_TF	TF ChIP-seq	SK_N_SH	cell_line	child	FALSE	ELF1		0.025450706	0.79474694
chr1_12217406_C_T	chr1:11693118-12741694:.	CHIP_TF	TF ChIP-seq	SK_N_SH	cell_line	child	FALSE	EP300		0.022558212	0.71524596
chr1_12217406_C_T	chr1:11693118-12741694:.	CHIP_TF	TF ChIP-seq	SK_N_SH	cell_line	child	FALSE	FOSL2		0.016253471	0.67131925
chr1_12217406_C_T	chr1:11693118-12741694:.	CHIP_TF	TF ChIP-seq	SK_N_SH	cell_line	child	TRUE	FOXJ3		0.018526077	0.65228176
chr1_12217406_C_T	chr1:11693118-12741694:.	CHIP_TF	TF ChIP-seq	SK_N_SH	cell_line	child	FALSE	FOXM1		0.017774582	0.76137805
chr1_12217406_C_T	chr1:11693118-12741694:.	CHIP_TF	TF ChIP-seq	SK_N_SH	cell_line	child	FALSE	GABPA		0.021821022	0.775255
chr1_12217406_C_T	chr1:11693118-12741694:.	CHIP_TF	TF ChIP-seq	SK_N_SH	cell_line	child	TRUE	GATA2		0.022026062	0.68951035
chr1_12217406_C_T	chr1:11693118-12741694:.	CHIP_TF	TF ChIP-seq	SK_N_SH	cell_line	child	FALSE	GATA3		0.028961658	0.7313966
chr1_12217406_C_T	chr1:11693118-12741694:.	CHIP_TF	TF ChIP-seq	SK_N_SH	cell_line	child	FALSE	JUND		0.021713257	0.74676645
chr1_12217406_C_T	chr1:11693118-12741694:.	CHIP_TF	TF ChIP-seq	SK_N_SH	cell_line	child	FALSE	MAX		0.024462223	0.7541656
chr1_12217406_C_T	chr1:11693118-12741694:.	CHIP_TF	TF ChIP-seq	SK_N_SH	cell_line	child	FALSE	MEF2A		0.014454365	0.67131925
chr1_12217406_C_T	chr1:11693118-12741694:.	CHIP_TF	TF ChIP-seq	SK_N_SH	cell_line	child	FALSE	MXI1		0.027459621	0.74676645
chr1_12217406_C_T	chr1:11693118-12741694:.	CHIP_TF	TF ChIP-seq	SK_N_SH	cell_line	child	FALSE	NFIC		0.02528429	0.76137805
chr1_12217406_C_T	chr1:11693118-12741694:.	CHIP_TF	TF ChIP-seq	SK_N_SH	cell_line	child	FALSE	NRF1		0.027245998	0.8127267
chr1_12217406_C_T	chr1:11693118-12741694:.	CHIP_TF	TF ChIP-seq	SK_N_SH	cell_line	child	FALSE	PBX3		0.013949871	0.4685517
chr1_12217406_C_T	chr1:11693118-12741694:.	CHIP_TF	TF ChIP-seq	SK_N_SH	cell_line	child	FALSE	POLR2AphosphoS5		0.028833866	0.72342026
chr1_12217406_C_T	chr1:11693118-12741694:.	CHIP_TF	TF ChIP-seq	SK_N_SH	cell_line	child	FALSE	RAD21		0.0375762	0.8127267
chr1_12217406_C_T	chr1:11693118-12741694:.	CHIP_TF	TF ChIP-seq	SK_N_SH	cell_line	child	FALSE	RCOR1		0.03436899	0.74676645
chr1_12217406_C_T	chr1:11693118-12741694:.	CHIP_TF	TF ChIP-seq	SK_N_SH	cell_line	child	FALSE	REST		0.026472092	0.58996826
chr1_12217406_C_T	chr1:11693118-12741694:.	CHIP_TF	TF ChIP-seq	SK_N_SH	cell_line	child	FALSE	RFX5		0.032598972	0.82391596
chr1_12217406_C_T	chr1:11693118-12741694:.	CHIP_TF	TF ChIP-seq	SK_N_SH	cell_line	child	FALSE	RXRA		0.016827583	0.72342026
chr1_12217406_C_T	chr1:11693118-12741694:.	CHIP_TF	TF ChIP-seq	SK_N_SH	cell_line	child	FALSE	SIN3A		0.01667881	0.49457133
chr1_12217406_C_T	chr1:11693118-12741694:.	CHIP_TF	TF ChIP-seq	SK_N_SH	cell_line	child	FALSE	SMC3		0.037429333	0.8344978
chr1_12217406_C_T	chr1:11693118-12741694:.	CHIP_TF	TF ChIP-seq	SK_N_SH	cell_line	child	FALSE	TAF1		0.021518707	0.68951035
chr1_12217406_C_T	chr1:11693118-12741694:.	CHIP_TF	TF ChIP-seq	SK_N_SH	cell_line	child	FALSE	TCF12		0.012220383	0.44169295
chr1_12217406_C_T	chr1:11693118-12741694:.	CHIP_TF	TF ChIP-seq	SK_N_SH	cell_line	child	FALSE	TEAD4		0.00939846	0.48166767
chr1_12217406_C_T	chr1:11693118-12741694:.	CHIP_TF	TF ChIP-seq	SK_N_SH	cell_line	child	FALSE	USF1		0.020805359	0.78842187
chr1_12217406_C_T	chr1:11693118-12741694:.	CHIP_TF	TF ChIP-seq	SK_N_SH	cell_line	child	FALSE	YY1		0.029045105	0.8292812
chr1_12217406_C_T	chr1:11693118-12741694:.	CHIP_TF	TF ChIP-seq	SK_N_SH	cell_line	child	FALSE	ZBTB33		0.023513317	0.76137805
chr1_12217406_C_T	chr1:11693118-12741694:.	CHIP_TF	TF ChIP-seq	BE2C	cell_line	child	FALSE	CTCF		0.056714058	0.89368504
chr1_12217406_C_T	chr1:11693118-12741694:.	CHIP_HISTONE	Histone ChIP-seq	SK_N_SH	cell_line	child	FALSE		H2AFZ	0.0050878525	0.5674383
chr1_12217406_C_T	chr1:11693118-12741694:.	CHIP_HISTONE	Histone ChIP-seq	SK_N_SH	cell_line	child	FALSE		H3K27ac	0.008270264	0.68951035
chr1_12217406_C_T	chr1:11693118-12741694:.	CHIP_HISTONE	Histone ChIP-seq	SK_N_SH	cell_line	child	FALSE		H3K27me3	0.008699417	0.7684068
chr1_12217406_C_T	chr1:11693118-12741694:.	CHIP_HISTONE	Histone ChIP-seq	SK_N_SH	cell_line	child	FALSE		H3K36me3	0.0056028366	0.58996826
chr1_12217406_C_T	chr1:11693118-12741694:.	CHIP_HISTONE	Histone ChIP-seq	SK_N_SH	cell_line	child	FALSE		H3K4me1	-0.002213478	-0.31119522
chr1_12217406_C_T	chr1:11693118-12741694:.	CHIP_HISTONE	Histone ChIP-seq	SK_N_SH	cell_line	child	FALSE		H3K4me2	0.0026845932	0.34146425
chr1_12217406_C_T	chr1:11693118-12741694:.	CHIP_HISTONE	Histone ChIP-seq	SK_N_SH	cell_line	child	FALSE		H3K4me3	0.0012454987	0.21673311
chr1_12217406_C_T	chr1:11693118-12741694:.	CHIP_HISTONE	Histone ChIP-seq	SK_N_SH	cell_line	child	FALSE		H3K79me2	-0.0021362305	-0.50726056
chr1_12217406_C_T	chr1:11693118-12741694:.	CHIP_HISTONE	Histone ChIP-seq	SK_N_SH	cell_line	child	FALSE		H3K9ac	0.005698204	0.68051964
chr1_12217406_C_T	chr1:11693118-12741694:.	CHIP_HISTONE	Histone ChIP-seq	SK_N_SH	cell_line	child	FALSE		H4K20me1	0.004299164	0.6619072
chr1_12217406_C_T	chr1:11693118-12741694:.	CHIP_HISTONE	Histone ChIP-seq	BE2C	cell_line	child	FALSE		H3K27me3	0.005098343	0.71524596
chr1_12217406_C_T	chr1:11693118-12741694:.	CHIP_HISTONE	Histone ChIP-seq	BE2C	cell_line	child	FALSE		H3K36me3	0.0025815964	0.600902
chr1_12217406_C_T	chr1:11693118-12741694:.	CHIP_HISTONE	Histone ChIP-seq	BE2C	cell_line	child	FALSE		H3K4me1	0.0010700226	0.13469982
chr1_12217406_C_T	chr1:11693118-12741694:.	CHIP_HISTONE	Histone ChIP-seq	BE2C	cell_line	child	FALSE		H3K4me3	0.007009506	0.65228176
chr1_16604344_G_C	chr1:16080056-17128632:.	DNASE	DNase-seq	neural_crest_cell	in_vitro_differentiated_cells	embryonic	FALSE			-0.00911212	-0.2328172
chr1_16604344_G_C	chr1:16080056-17128632:.	DNASE	DNase-seq	SK_N_SH	cell_line	child	FALSE			0.018731356	0.6116155
chr1_16604344_G_C	chr1:16080056-17128632:.	DNASE	DNase-seq	SK_N_DZ	cell_line	child	FALSE			0.008165836	0.2328172
chr1_16604344_G_C	chr1:16080056-17128632:.	DNASE	DNase-seq	BE2C	cell_line	child	FALSE			-0.05627799	-0.73917776
chr1_16604344_G_C	chr1:16080056-17128632:.	CHIP_TF	TF ChIP-seq	neural_crest_cell	in_vitro_differentiated_cells	embryonic	FALSE	CTCF		0.037241936	0.8970444
chr1_16604344_G_C	chr1:16080056-17128632:.	CHIP_TF	TF ChIP-seq	SH_SY5Y	cell_line	child	FALSE	GATA2		0.0013399124	0.016938813
chr1_16604344_G_C	chr1:16080056-17128632:.	CHIP_TF	TF ChIP-seq	SH_SY5Y	cell_line	child	FALSE	GATA3		0.034501076	0.8127267
chr1_16604344_G_C	chr1:16080056-17128632:.	CHIP_TF	TF ChIP-seq	SK_N_SH	cell_line	child	FALSE	CHD2		0.0053138733	0.10129401
chr1_16604344_G_C	chr1:16080056-17128632:.	CHIP_TF	TF ChIP-seq	SK_N_SH	cell_line	child	FALSE	CTCF		0.042330742	0.91788995
chr1_16604344_G_C	chr1:16080056-17128632:.	CHIP_TF	TF ChIP-seq	SK_N_SH	cell_line	child	FALSE	ELF1		0.033851624	0.8539419
chr1_16604344_G_C	chr1:16080056-17128632:.	CHIP_TF	TF ChIP-seq	SK_N_SH	cell_line	child	FALSE	EP300		0.01976347	0.68051964
chr1_16604344_G_C	chr1:16080056-17128632:.	CHIP_TF	TF ChIP-seq	SK_N_SH	cell_line	child	FALSE	FOSL2		0.027051926	0.8009039
chr1_16604344_G_C	chr1:16080056-17128632:.	CHIP_TF	TF ChIP-seq	SK_N_SH	cell_line	child	TRUE	FOXJ3		0.011112213	0.44169295
chr1_16604344_G_C	chr1:16080056-17128632:.	CHIP_TF	TF ChIP-seq	SK_N_SH	cell_line	child	FALSE	FOXM1		0.031301975	0.862855
chr1_16604344_G_C	chr1:16080056-17128632:.	CHIP_TF	TF ChIP-seq	SK_N_SH	cell_line	child	FALSE	GABPA		0.02966404	0.839569
chr1_16604344_G_C	chr1:16080056-17128632:.	CHIP_TF	TF ChIP-seq	SK_N_SH	cell_line	child	TRUE	GATA2		0.008933544	0.356342
chr1_16604344_G_C	chr1:16080056-17128632:.	CHIP_TF	TF ChIP-seq	SK_N_SH	cell_line	child	FALSE	GATA3		0.047305584	0.839569
chr1_16604344_G_C	chr1:16080056-17128632:.	CHIP_TF	TF ChIP-seq	SK_N_SH	cell_line	child	FALSE	JUND		0.038401127	0.8671202
chr1_16604344_G_C	chr1:16080056-17128632:.	CHIP_TF	TF ChIP-seq	SK_N_SH	cell_line	child	FALSE	MAX		0.03054905	0.8068961
chr1_16604344_G_C	chr1:16080056-17128632:.	CHIP_TF	TF ChIP-seq	SK_N_SH	cell_line	child	FALSE	MEF2A		0.03364992	0.862855
chr1_16604344_G_C	chr1:16080056-17128632:.	CHIP_TF	TF ChIP-seq	SK_N_SH	cell_line	child	FALSE	MXI1		0.0030732155	0.067658216
chr1_16604344_G_C	chr1:16080056-17128632:.	CHIP_TF	TF ChIP-seq	SK_N_SH	cell_line	child	FALSE	NFIC		0.03887272	0.8539419
chr1_16604344_G_C	chr1:16080056-17128632:.	CHIP_TF	TF ChIP-seq	SK_N_SH	cell_line	child	FALSE	NRF1		0.03538561	0.8584633
chr1_16604344_G_C	chr1:16080056-17128632:.	CHIP_TF	TF ChIP-seq	SK_N_SH	cell_line	child	FALSE	PBX3		0.02514267	0.68951035
chr1_16604344_G_C	chr1:16080056-17128632:.	CHIP_TF	TF ChIP-seq	SK_N_SH	cell_line	child	FALSE	POLR2AphosphoS5		0.014873505	0.48166767
chr1_16604344_G_C	chr1:16080056-17128632:.	CHIP_TF	TF ChIP-seq	SK_N_SH	cell_line	child	FALSE	RAD21		0.024247646	0.68051964
chr1_16604344_G_C	chr1:16080056-17128632:.	CHIP_TF	TF ChIP-seq	SK_N_SH	cell_line	child	FALSE	RCOR1		-0.0012798309	-0.18421741
chr1_16604344_G_C	chr1:16080056-17128632:.	CHIP_TF	TF ChIP-seq	SK_N_SH	cell_line	child	FALSE	REST		0.02729845	0.600902
chr1_16604344_G_C	chr1:16080056-17128632:.	CHIP_TF	TF ChIP-seq	SK_N_SH	cell_line	child	FALSE	RFX5		0.026533127	0.775255
chr1_16604344_G_C	chr1:16080056-17128632:.	CHIP_TF	TF ChIP-seq	SK_N_SH	cell_line	child	FALSE	RXRA		0.043550014	0.8970444
chr1_16604344_G_C	chr1:16080056-17128632:.	CHIP_TF	TF ChIP-seq	SK_N_SH	cell_line	child	FALSE	SIN3A		0.024639606	0.63238406
chr1_16604344_G_C	chr1:16080056-17128632:.	CHIP_TF	TF ChIP-seq	SK_N_SH	cell_line	child	FALSE	SMC3		0.036695004	0.8292812
chr1_16604344_G_C	chr1:16080056-17128632:.	CHIP_TF	TF ChIP-seq	SK_N_SH	cell_line	child	FALSE	TAF1		0.034584522	0.8292812
chr1_16604344_G_C	chr1:16080056-17128632:.	CHIP_TF	TF ChIP-seq	SK_N_SH	cell_line	child	FALSE	TCF12		0.0070967674	0.24877495
chr1_16604344_G_C	chr1:16080056-17128632:.	CHIP_TF	TF ChIP-seq	SK_N_SH	cell_line	child	FALSE	TEAD4		0.03533268	0.8584633
chr1_16604344_G_C	chr1:16080056-17128632:.	CHIP_TF	TF ChIP-seq	SK_N_SH	cell_line	child	FALSE	USF1		0.036875725	0.8829762
chr1_16604344_G_C	chr1:16080056-17128632:.	CHIP_TF	TF ChIP-seq	SK_N_SH	cell_line	child	FALSE	YY1		0.04765272	0.90030324
chr1_16604344_G_C	chr1:16080056-17128632:.	CHIP_TF	TF ChIP-seq	SK_N_SH	cell_line	child	FALSE	ZBTB33		0.03209448	0.839569
chr1_16604344_G_C	chr1:16080056-17128632:.	CHIP_TF	TF ChIP-seq	BE2C	cell_line	child	FALSE	CTCF		0.025795937	0.67131925
chr1_16604344_G_C	chr1:16080056-17128632:.	CHIP_HISTONE	Histone ChIP-seq	SK_N_SH	cell_line	child	FALSE		H2AFZ	0.029995918	0.9673817
chr1_16604344_G_C	chr1:16080056-17128632:.	CHIP_HISTONE	Histone ChIP-seq	SK_N_SH	cell_line	child	FALSE		H3K27ac	0.01587677	0.8444979
chr1_16604344_G_C	chr1:16080056-17128632:.	CHIP_HISTONE	Histone ChIP-seq	SK_N_SH	cell_line	child	FALSE		H3K27me3	0.018003464	0.9123854
chr1_16604344_G_C	chr1:16080056-17128632:.	CHIP_HISTONE	Histone ChIP-seq	SK_N_SH	cell_line	child	FALSE		H3K36me3	0.027623177	0.9673817
chr1_16604344_G_C	chr1:16080056-17128632:.	CHIP_HISTONE	Histone ChIP-seq	SK_N_SH	cell_line	child	FALSE		H3K4me1	0.013102531	0.73917776
chr1_16604344_G_C	chr1:16080056-17128632:.	CHIP_HISTONE	Histone ChIP-seq	SK_N_SH	cell_line	child	FALSE		H3K4me2	0.018870354	0.88665366
chr1_16604344_G_C	chr1:16080056-17128632:.	CHIP_HISTONE	Histone ChIP-seq	SK_N_SH	cell_line	child	FALSE		H3K4me3	0.017748833	0.93466026
chr1_16604344_G_C	chr1:16080056-17128632:.	CHIP_HISTONE	Histone ChIP-seq	SK_N_SH	cell_line	child	FALSE		H3K79me2	0.010456085	0.9123854
chr1_16604344_G_C	chr1:16080056-17128632:.	CHIP_HISTONE	Histone ChIP-seq	SK_N_SH	cell_line	child	FALSE		H3K9ac	0.019379616	0.9255302
chr1_16604344_G_C	chr1:16080056-17128632:.	CHIP_HISTONE	Histone ChIP-seq	SK_N_SH	cell_line	child	FALSE		H4K20me1	0.019276619	0.9497837
chr1_16604344_G_C	chr1:16080056-17128632:.	CHIP_HISTONE	Histone ChIP-seq	BE2C	cell_line	child	FALSE		H3K27me3	0.030769348	0.9795758
chr1_16604344_G_C	chr1:16080056-17128632:.	CHIP_HISTONE	Histone ChIP-seq	BE2C	cell_line	child	FALSE		H3K36me3	0.031179428	0.9863523
chr1_16604344_G_C	chr1:16080056-17128632:.	CHIP_HISTONE	Histone ChIP-seq	BE2C	cell_line	child	FALSE		H3K4me1	0.013166428	0.8829762
chr1_16604344_G_C	chr1:16080056-17128632:.	CHIP_HISTONE	Histone ChIP-seq	BE2C	cell_line	child	FALSE		H3K4me3	0.009942055	0.76137805
chr1_18572898_G_T	chr1:18048610-19097186:.	DNASE	DNase-seq	neural_crest_cell	in_vitro_differentiated_cells	embryonic	FALSE			-0.02025795	-0.48166767
chr1_18572898_G_T	chr1:18048610-19097186:.	DNASE	DNase-seq	SK_N_SH	cell_line	child	FALSE			-0.01184988	-0.45522588
chr1_18572898_G_T	chr1:18048610-19097186:.	DNASE	DNase-seq	SK_N_DZ	cell_line	child	FALSE			0.0011315346	-0.03386791
chr1_18572898_G_T	chr1:18048610-19097186:.	DNASE	DNase-seq	BE2C	cell_line	child	FALSE			-0.023983002	-0.4685517
chr1_18572898_G_T	chr1:18048610-19097186:.	CHIP_TF	TF ChIP-seq	neural_crest_cell	in_vitro_differentiated_cells	embryonic	FALSE	CTCF		0	-0.13469982
chr1_18572898_G_T	chr1:18048610-19097186:.	CHIP_TF	TF ChIP-seq	SH_SY5Y	cell_line	child	FALSE	GATA2		0.006464958	0.21673311
chr1_18572898_G_T	chr1:18048610-19097186:.	CHIP_TF	TF ChIP-seq	SH_SY5Y	cell_line	child	FALSE	GATA3		0.021279335	0.63238406
chr1_18572898_G_T	chr1:18048610-19097186:.	CHIP_TF	TF ChIP-seq	SK_N_SH	cell_line	child	FALSE	CHD2		-0.0017662048	-0.20053048
chr1_18572898_G_T	chr1:18048610-19097186:.	CHIP_TF	TF ChIP-seq	SK_N_SH	cell_line	child	FALSE	CTCF		0.0066637993	0.41401842
chr1_18572898_G_T	chr1:18048610-19097186:.	CHIP_TF	TF ChIP-seq	SK_N_SH	cell_line	child	FALSE	ELF1		0.0062589645	0.28028134
chr1_18572898_G_T	chr1:18048610-19097186:.	CHIP_TF	TF ChIP-seq	SK_N_SH	cell_line	child	FALSE	EP300		0.004722595	0.20053048
chr1_18572898_G_T	chr1:18048610-19097186:.	CHIP_TF	TF ChIP-seq	SK_N_SH	cell_line	child	FALSE	FOSL2		0.007517338	0.3855568
chr1_18572898_G_T	chr1:18048610-19097186:.	CHIP_TF	TF ChIP-seq	SK_N_SH	cell_line	child	TRUE	FOXJ3		-0.013674736	-0.63238406
chr1_18572898_G_T	chr1:18048610-19097186:.	CHIP_TF	TF ChIP-seq	SK_N_SH	cell_line	child	FALSE	FOXM1		0.010110855	0.600902
chr1_18572898_G_T	chr1:18048610-19097186:.	CHIP_TF	TF ChIP-seq	SK_N_SH	cell_line	child	FALSE	GABPA		0.0048007965	0.24877495
chr1_18572898_G_T	chr1:18048610-19097186:.	CHIP_TF	TF ChIP-seq	SK_N_SH	cell_line	child	TRUE	GATA2		-0.011021614	-0.5440255
chr1_18572898_G_T	chr1:18048610-19097186:.	CHIP_TF	TF ChIP-seq	SK_N_SH	cell_line	child	FALSE	GATA3		0.008574963	0.31119522
chr1_18572898_G_T	chr1:18048610-19097186:.	CHIP_TF	TF ChIP-seq	SK_N_SH	cell_line	child	FALSE	JUND		0.015249729	0.63238406
chr1_18572898_G_T	chr1:18048610-19097186:.	CHIP_TF	TF ChIP-seq	SK_N_SH	cell_line	child	FALSE	MAX		0.0014953613	-0.03386791
chr1_18572898_G_T	chr1:18048610-19097186:.	CHIP_TF	TF ChIP-seq	SK_N_SH	cell_line	child	FALSE	MEF2A		0.0023212433	0.11803031
chr1_18572898_G_T	chr1:18048610-19097186:.	CHIP_TF	TF ChIP-seq	SK_N_SH	cell_line	child	FALSE	MXI1		-0.0046167374	-0.41401845
chr1_18572898_G_T	chr1:18048610-19097186:.	CHIP_TF	TF ChIP-seq	SK_N_SH	cell_line	child	FALSE	NFIC		0.00538826	0.2328172
chr1_18572898_G_T	chr1:18048610-19097186:.	CHIP_TF	TF ChIP-seq	SK_N_SH	cell_line	child	FALSE	NRF1		0.014174461	0.64244115
chr1_18572898_G_T	chr1:18048610-19097186:.	CHIP_TF	TF ChIP-seq	SK_N_SH	cell_line	child	FALSE	PBX3		0.0049448013	0.15129343
chr1_18572898_G_T	chr1:18048610-19097186:.	CHIP_TF	TF ChIP-seq	SK_N_SH	cell_line	child	FALSE	POLR2AphosphoS5		0.010959148	0.356342
chr1_18572898_G_T	chr1:18048610-19097186:.	CHIP_TF	TF ChIP-seq	SK_N_SH	cell_line	child	FALSE	RAD21		-0.008185387	-0.49457133
chr1_18572898_G_T	chr1:18048610-19097186:.	CHIP_TF	TF ChIP-seq	SK_N_SH	cell_line	child	FALSE	RCOR1		0.0015897751	-0.067658216
chr1_18572898_G_T	chr1:18048610-19097186:.	CHIP_TF	TF ChIP-seq	SK_N_SH	cell_line	child	FALSE	REST		0.008727074	0.26459876
chr1_18572898_G_T	chr1:18048610-19097186:.	CHIP_TF	TF ChIP-seq	SK_N_SH	cell_line	child	FALSE	RFX5		0.0041627884	0.16780221
chr1_18572898_G_T	chr1:18048610-19097186:.	CHIP_TF	TF ChIP-seq	SK_N_SH	cell_line	child	FALSE	RXRA		0.0073537827	0.427956
chr1_18572898_G_T	chr1:18048610-19097186:.	CHIP_TF	TF ChIP-seq	SK_N_SH	cell_line	child	FALSE	SIN3A		0.007089615	0.2328172
chr1_18572898_G_T	chr1:18048610-19097186:.	CHIP_TF	TF ChIP-seq	SK_N_SH	cell_line	child	FALSE	SMC3		-0.0018081665	-0.20053048
chr1_18572898_G_T	chr1:18048610-19097186:.	CHIP_TF	TF ChIP-seq	SK_N_SH	cell_line	child	FALSE	TAF1		0.013009071	0.50726056
chr1_18572898_G_T	chr1:18048610-19097186:.	CHIP_TF	TF ChIP-seq	SK_N_SH	cell_line	child	FALSE	TCF12		0.020858288	0.63238406
chr1_18572898_G_T	chr1:18048610-19097186:.	CHIP_TF	TF ChIP-seq	SK_N_SH	cell_line	child	FALSE	TEAD4		0.008104324	0.427956
chr1_18572898_G_T	chr1:18048610-19097186:.	CHIP_TF	TF ChIP-seq	SK_N_SH	cell_line	child	FALSE	USF1		0.004351616	0.29581574
chr1_18572898_G_T	chr1:18048610-19097186:.	CHIP_TF	TF ChIP-seq	SK_N_SH	cell_line	child	FALSE	YY1		0.007525444	0.41401842
chr1_18572898_G_T	chr1:18048610-19097186:.	CHIP_TF	TF ChIP-seq	SK_N_SH	cell_line	child	FALSE	ZBTB33		0.0019779205	0.05077759
chr1_18572898_G_T	chr1:18048610-19097186:.	CHIP_TF	TF ChIP-seq	BE2C	cell_line	child	FALSE	CTCF		0.003068924	0.03386791
chr1_18572898_G_T	chr1:18048610-19097186:.	CHIP_HISTONE	Histone ChIP-seq	SK_N_SH	cell_line	child	FALSE		H2AFZ	0.002122879	0.24877495
chr1_18572898_G_T	chr1:18048610-19097186:.	CHIP_HISTONE	Histone ChIP-seq	SK_N_SH	cell_line	child	FALSE		H3K27ac	0.010392189	0.7541656
chr1_18572898_G_T	chr1:18048610-19097186:.	CHIP_HISTONE	Histone ChIP-seq	SK_N_SH	cell_line	child	FALSE		H3K27me3	0.0014076233	0.21673311
chr1_18572898_G_T	chr1:18048610-19097186:.	CHIP_HISTONE	Histone ChIP-seq	SK_N_SH	cell_line	child	FALSE		H3K36me3	0.0022993088	0.2328172
chr1_18572898_G_T	chr1:18048610-19097186:.	CHIP_HISTONE	Histone ChIP-seq	SK_N_SH	cell_line	child	FALSE		H3K4me1	-0.021009445	-0.879187
chr1_18572898_G_T	chr1:18048610-19097186:.	CHIP_HISTONE	Histone ChIP-seq	SK_N_SH	cell_line	child	FALSE		H3K4me2	0.0007867813	0.067658216
chr1_18572898_G_T	chr1:18048610-19097186:.	CHIP_HISTONE	Histone ChIP-seq	SK_N_SH	cell_line	child	FALSE		H3K4me3	0.0051107407	0.71524596
chr1_18572898_G_T	chr1:18048610-19097186:.	CHIP_HISTONE	Histone ChIP-seq	SK_N_SH	cell_line	child	FALSE		H3K79me2	0.0040826797	0.6619072
chr1_18572898_G_T	chr1:18048610-19097186:.	CHIP_HISTONE	Histone ChIP-seq	SK_N_SH	cell_line	child	FALSE		H3K9ac	0.006587982	0.7313966
chr1_18572898_G_T	chr1:18048610-19097186:.	CHIP_HISTONE	Histone ChIP-seq	SK_N_SH	cell_line	child	FALSE		H4K20me1	-0.0038471222	-0.7541656
chr1_18572898_G_T	chr1:18048610-19097186:.	CHIP_HISTONE	Histone ChIP-seq	BE2C	cell_line	child	FALSE		H3K27me3	0.0006542206	0.11803031
chr1_18572898_G_T	chr1:18048610-19097186:.	CHIP_HISTONE	Histone ChIP-seq	BE2C	cell_line	child	FALSE		H3K36me3	0.0015869141	0.41401842
chr1_18572898_G_T	chr1:18048610-19097186:.	CHIP_HISTONE	Histone ChIP-seq	BE2C	cell_line	child	FALSE		H3K4me1	-0.003443718	-0.6116155
chr1_18572898_G_T	chr1:18048610-19097186:.	CHIP_HISTONE	Histone ChIP-seq	BE2C	cell_line	child	FALSE		H3K4me3	0.00053310394	-3.4944492e-11
chr1_18590980_T_A	chr1:18066692-19115268:.	DNASE	DNase-seq	neural_crest_cell	in_vitro_differentiated_cells	embryonic	FALSE			0.043698072	0.74676645
chr1_18590980_T_A	chr1:18066692-19115268:.	DNASE	DNase-seq	SK_N_SH	cell_line	child	FALSE			0.010306597	0.39988402
chr1_18590980_T_A	chr1:18066692-19115268:.	DNASE	DNase-seq	SK_N_DZ	cell_line	child	FALSE			0.060385466	0.8829762
chr1_18590980_T_A	chr1:18066692-19115268:.	DNASE	DNase-seq	BE2C	cell_line	child	FALSE			0.024942398	0.5558421
chr1_18590980_T_A	chr1:18066692-19115268:.	CHIP_TF	TF ChIP-seq	neural_crest_cell	in_vitro_differentiated_cells	embryonic	FALSE	CTCF		0.0426445	0.9095027
chr1_18590980_T_A	chr1:18066692-19115268:.	CHIP_TF	TF ChIP-seq	SH_SY5Y	cell_line	child	FALSE	GATA2		0.15618801	0.9662766
chr1_18590980_T_A	chr1:18066692-19115268:.	CHIP_TF	TF ChIP-seq	SH_SY5Y	cell_line	child	FALSE	GATA3		0.11881256	0.9639548
chr1_18590980_T_A	chr1:18066692-19115268:.	CHIP_TF	TF ChIP-seq	SK_N_SH	cell_line	child	FALSE	CHD2		0.107290745	0.9545266
chr1_18590980_T_A	chr1:18066692-19115268:.	CHIP_TF	TF ChIP-seq	SK_N_SH	cell_line	child	FALSE	CTCF		0.0056858063	0.356342
chr1_18590980_T_A	chr1:18066692-19115268:.	CHIP_TF	TF ChIP-seq	SK_N_SH	cell_line	child	FALSE	ELF1		0.11373949	0.96845114
chr1_18590980_T_A	chr1:18066692-19115268:.	CHIP_TF	TF ChIP-seq	SK_N_SH	cell_line	child	FALSE	EP300		0.11535549	0.9601752
chr1_18590980_T_A	chr1:18066692-19115268:.	CHIP_TF	TF ChIP-seq	SK_N_SH	cell_line	child	FALSE	FOSL2		0.115228176	0.9627358
chr1_18590980_T_A	chr1:18066692-19115268:.	CHIP_TF	TF ChIP-seq	SK_N_SH	cell_line	child	TRUE	FOXJ3		0.082277775	0.94809806
chr1_18590980_T_A	chr1:18066692-19115268:.	CHIP_TF	TF ChIP-seq	SK_N_SH	cell_line	child	FALSE	FOXM1		0.10100746	0.9639548
chr1_18590980_T_A	chr1:18066692-19115268:.	CHIP_TF	TF ChIP-seq	SK_N_SH	cell_line	child	FALSE	GABPA		0.099580765	0.9639548
chr1_18590980_T_A	chr1:18066692-19115268:.	CHIP_TF	TF ChIP-seq	SK_N_SH	cell_line	child	TRUE	GATA2		0.10081148	0.94809806
chr1_18590980_T_A	chr1:18066692-19115268:.	CHIP_TF	TF ChIP-seq	SK_N_SH	cell_line	child	FALSE	GATA3		0.18913841	0.97048765
chr1_18590980_T_A	chr1:18066692-19115268:.	CHIP_TF	TF ChIP-seq	SK_N_SH	cell_line	child	FALSE	JUND		0.0996356	0.9574425
chr1_18590980_T_A	chr1:18066692-19115268:.	CHIP_TF	TF ChIP-seq	SK_N_SH	cell_line	child	FALSE	MAX		0.1281724	0.9673817
chr1_18590980_T_A	chr1:18066692-19115268:.	CHIP_TF	TF ChIP-seq	SK_N_SH	cell_line	child	FALSE	MEF2A		0.097598076	0.9614764
chr1_18590980_T_A	chr1:18066692-19115268:.	CHIP_TF	TF ChIP-seq	SK_N_SH	cell_line	child	FALSE	MXI1		0.12884665	0.96845114
chr1_18590980_T_A	chr1:18066692-19115268:.	CHIP_TF	TF ChIP-seq	SK_N_SH	cell_line	child	FALSE	NFIC		0.09777069	0.9514159
chr1_18590980_T_A	chr1:18066692-19115268:.	CHIP_TF	TF ChIP-seq	SK_N_SH	cell_line	child	FALSE	NRF1		0.12864923	0.9741798
chr1_18590980_T_A	chr1:18066692-19115268:.	CHIP_TF	TF ChIP-seq	SK_N_SH	cell_line	child	FALSE	PBX3		0.14204597	0.9651347
chr1_18590980_T_A	chr1:18066692-19115268:.	CHIP_TF	TF ChIP-seq	SK_N_SH	cell_line	child	FALSE	POLR2AphosphoS5		0.16861725	0.9723945
chr1_18590980_T_A	chr1:18066692-19115268:.	CHIP_TF	TF ChIP-seq	SK_N_SH	cell_line	child	FALSE	RAD21		0.1267252	0.9651347
chr1_18590980_T_A	chr1:18066692-19115268:.	CHIP_TF	TF ChIP-seq	SK_N_SH	cell_line	child	FALSE	RCOR1		0.11936426	0.9560082
chr1_18590980_T_A	chr1:18066692-19115268:.	CHIP_TF	TF ChIP-seq	SK_N_SH	cell_line	child	FALSE	REST		0.14350605	0.9673817
chr1_18590980_T_A	chr1:18066692-19115268:.	CHIP_TF	TF ChIP-seq	SK_N_SH	cell_line	child	FALSE	RFX5		0.12413168	0.97145677
chr1_18590980_T_A	chr1:18066692-19115268:.	CHIP_TF	TF ChIP-seq	SK_N_SH	cell_line	child	FALSE	RXRA		0.08330774	0.9514159
chr1_18590980_T_A	chr1:18066692-19115268:.	CHIP_TF	TF ChIP-seq	SK_N_SH	cell_line	child	FALSE	SIN3A		0.14635181	0.9723945
chr1_18590980_T_A	chr1:18066692-19115268:.	CHIP_TF	TF ChIP-seq	SK_N_SH	cell_line	child	FALSE	SMC3		0.12758493	0.97048765
chr1_18590980_T_A	chr1:18066692-19115268:.	CHIP_TF	TF ChIP-seq	SK_N_SH	cell_line	child	FALSE	TAF1		0.12591124	0.97048765
chr1_18590980_T_A	chr1:18066692-19115268:.	CHIP_TF	TF ChIP-seq	SK_N_SH	cell_line	child	FALSE	TCF12		0.18906355	0.9741798
chr1_18590980_T_A	chr1:18066692-19115268:.	CHIP_TF	TF ChIP-seq	SK_N_SH	cell_line	child	FALSE	TEAD4		0.10470438	0.9588311
chr1_18590980_T_A	chr1:18066692-19115268:.	CHIP_TF	TF ChIP-seq	SK_N_SH	cell_line	child	FALSE	USF1		0.11255026	0.9673817
chr1_18590980_T_A	chr1:18066692-19115268:.	CHIP_TF	TF ChIP-seq	SK_N_SH	cell_line	child	FALSE	YY1		0.086232185	0.9514159
chr1_18590980_T_A	chr1:18066692-19115268:.	CHIP_TF	TF ChIP-seq	SK_N_SH	cell_line	child	FALSE	ZBTB33		0.11584377	0.96845114
chr1_18590980_T_A	chr1:18066692-19115268:.	CHIP_TF	TF ChIP-seq	BE2C	cell_line	child	FALSE	CTCF		0.10626984	0.9574425
chr1_18590980_T_A	chr1:18066692-19115268:.	CHIP_HISTONE	Histone ChIP-seq	SK_N_SH	cell_line	child	FALSE		H2AFZ	0.0037841797	0.44169295
chr1_18590980_T_A	chr1:18066692-19115268:.	CHIP_HISTONE	Histone ChIP-seq	SK_N_SH	cell_line	child	FALSE		H3K27ac	0.0008087158	0.05077759
chr1_18590980_T_A	chr1:18066692-19115268:.	CHIP_HISTONE	Histone ChIP-seq	SK_N_SH	cell_line	child	FALSE		H3K27me3	-0.0022449493	-0.44169295
chr1_18590980_T_A	chr1:18066692-19115268:.	CHIP_HISTONE	Histone ChIP-seq	SK_N_SH	cell_line	child	FALSE		H3K36me3	0.003264904	0.356342
chr1_18590980_T_A	chr1:18066692-19115268:.	CHIP_HISTONE	Histone ChIP-seq	SK_N_SH	cell_line	child	FALSE		H3K4me1	0.029854774	0.9095027
chr1_18590980_T_A	chr1:18066692-19115268:.	CHIP_HISTONE	Histone ChIP-seq	SK_N_SH	cell_line	child	FALSE		H3K4me2	0.017783165	0.879187
chr1_18590980_T_A	chr1:18066692-19115268:.	CHIP_HISTONE	Histone ChIP-seq	SK_N_SH	cell_line	child	FALSE		H3K4me3	0.00770092	0.8183989
chr1_18590980_T_A	chr1:18066692-19115268:.	CHIP_HISTONE	Histone ChIP-seq	SK_N_SH	cell_line	child	FALSE		H3K79me2	0.006910324	0.839569
chr1_18590980_T_A	chr1:18066692-19115268:.	CHIP_HISTONE	Histone ChIP-seq	SK_N_SH	cell_line	child	FALSE		H3K9ac	0.012931824	0.879187
chr1_18590980_T_A	chr1:18066692-19115268:.	CHIP_HISTONE	Histone ChIP-seq	SK_N_SH	cell_line	child	FALSE		H4K20me1	0.0069026947	0.8068961
chr1_18590980_T_A	chr1:18066692-19115268:.	CHIP_HISTONE	Histone ChIP-seq	BE2C	cell_line	child	FALSE		H3K27me3	0.0016241074	0.32641342
chr1_18590980_T_A	chr1:18066692-19115268:.	CHIP_HISTONE	Histone ChIP-seq	BE2C	cell_line	child	FALSE		H3K36me3	0.0055093765	0.82391596
chr1_18590980_T_A	chr1:18066692-19115268:.	CHIP_HISTONE	Histone ChIP-seq	BE2C	cell_line	child	FALSE		H3K4me1	0.006819725	0.7313966
chr1_18590980_T_A	chr1:18066692-19115268:.	CHIP_HISTONE	Histone ChIP-seq	BE2C	cell_line	child	FALSE		H3K4me3	0.014531136	0.8444979
chr1_18722117_C_G	chr1:18197829-19246405:.	DNASE	DNase-seq	neural_crest_cell	in_vitro_differentiated_cells	embryonic	FALSE			0.026271343	0.5674383
chr1_18722117_C_G	chr1:18197829-19246405:.	DNASE	DNase-seq	SK_N_SH	cell_line	child	FALSE			0.02325344	0.68951035
chr1_18722117_C_G	chr1:18197829-19246405:.	DNASE	DNase-seq	SK_N_DZ	cell_line	child	FALSE			0.047593117	0.839569
chr1_18722117_C_G	chr1:18197829-19246405:.	DNASE	DNase-seq	BE2C	cell_line	child	FALSE			-3.2901764e-05	0.05077759
chr1_18722117_C_G	chr1:18197829-19246405:.	CHIP_TF	TF ChIP-seq	neural_crest_cell	in_vitro_differentiated_cells	embryonic	FALSE	CTCF		0.004211426	0.24877495
chr1_18722117_C_G	chr1:18197829-19246405:.	CHIP_TF	TF ChIP-seq	SH_SY5Y	cell_line	child	FALSE	GATA2		-0.011798859	-0.427956
chr1_18722117_C_G	chr1:18197829-19246405:.	CHIP_TF	TF ChIP-seq	SH_SY5Y	cell_line	child	FALSE	GATA3		-0.010658264	-0.5558421
chr1_18722117_C_G	chr1:18197829-19246405:.	CHIP_TF	TF ChIP-seq	SK_N_SH	cell_line	child	FALSE	CHD2		0.010502815	0.31119522
chr1_18722117_C_G	chr1:18197829-19246405:.	CHIP_TF	TF ChIP-seq	SK_N_SH	cell_line	child	FALSE	CTCF		0.0036616325	0.21673311
chr1_18722117_C_G	chr1:18197829-19246405:.	CHIP_TF	TF ChIP-seq	SK_N_SH	cell_line	child	FALSE	ELF1		0	-0.10129401
chr1_18722117_C_G	chr1:18197829-19246405:.	CHIP_TF	TF ChIP-seq	SK_N_SH	cell_line	child	FALSE	EP300		0	-0.05077759
chr1_18722117_C_G	chr1:18197829-19246405:.	CHIP_TF	TF ChIP-seq	SK_N_SH	cell_line	child	FALSE	FOSL2		-0.004216194	-0.41401845
chr1_18722117_C_G	chr1:18197829-19246405:.	CHIP_TF	TF ChIP-seq	SK_N_SH	cell_line	child	TRUE	FOXJ3		0.0126791	0.49457133
chr1_18722117_C_G	chr1:18197829-19246405:.	CHIP_TF	TF ChIP-seq	SK_N_SH	cell_line	child	FALSE	FOXM1		0	-0.084500186
chr1_18722117_C_G	chr1:18197829-19246405:.	CHIP_TF	TF ChIP-seq	SK_N_SH	cell_line	child	FALSE	GABPA		-0.0044317245	-0.4685517
chr1_18722117_C_G	chr1:18197829-19246405:.	CHIP_TF	TF ChIP-seq	SK_N_SH	cell_line	child	TRUE	GATA2		0	-0.03386791
chr1_18722117_C_G	chr1:18197829-19246405:.	CHIP_TF	TF ChIP-seq	SK_N_SH	cell_line	child	FALSE	GATA3		-0.0014309883	-0.20053048
chr1_18722117_C_G	chr1:18197829-19246405:.	CHIP_TF	TF ChIP-seq	SK_N_SH	cell_line	child	FALSE	JUND		-0.0028653145	-0.37104118
chr1_18722117_C_G	chr1:18197829-19246405:.	CHIP_TF	TF ChIP-seq	SK_N_SH	cell_line	child	FALSE	MAX		0	-0.05077759
chr1_18722117_C_G	chr1:18197829-19246405:.	CHIP_TF	TF ChIP-seq	SK_N_SH	cell_line	child	FALSE	MEF2A		-0.01149559	-0.73917776
chr1_18722117_C_G	chr1:18197829-19246405:.	CHIP_TF	TF ChIP-seq	SK_N_SH	cell_line	child	FALSE	MXI1		0.009386063	0.37104118
chr1_18722117_C_G	chr1:18197829-19246405:.	CHIP_TF	TF ChIP-seq	SK_N_SH	cell_line	child	FALSE	NFIC		-0.002418518	-0.26459876
chr1_18722117_C_G	chr1:18197829-19246405:.	CHIP_TF	TF ChIP-seq	SK_N_SH	cell_line	child	FALSE	NRF1		0.0056762695	0.32641342
chr1_18722117_C_G	chr1:18197829-19246405:.	CHIP_TF	TF ChIP-seq	SK_N_SH	cell_line	child	FALSE	PBX3		-0.009814262	-0.50726056
chr1_18722117_C_G	chr1:18197829-19246405:.	CHIP_TF	TF ChIP-seq	SK_N_SH	cell_line	child	FALSE	POLR2AphosphoS5		0.013297081	0.427956
chr1_18722117_C_G	chr1:18197829-19246405:.	CHIP_TF	TF ChIP-seq	SK_N_SH	cell_line	child	FALSE	RAD21		0.01787281	0.5558421
chr1_18722117_C_G	chr1:18197829-19246405:.	CHIP_TF	TF ChIP-seq	SK_N_SH	cell_line	child	FALSE	RCOR1		0.009963989	0.24877495
chr1_18722117_C_G	chr1:18197829-19246405:.	CHIP_TF	TF ChIP-seq	SK_N_SH	cell_line	child	FALSE	REST		-0.017260551	-0.51973367
chr1_18722117_C_G	chr1:18197829-19246405:.	CHIP_TF	TF ChIP-seq	SK_N_SH	cell_line	child	FALSE	RFX5		0.007080078	0.32641342
chr1_18722117_C_G	chr1:18197829-19246405:.	CHIP_TF	TF ChIP-seq	SK_N_SH	cell_line	child	FALSE	RXRA		0.0024108887	0.11803031
chr1_18722117_C_G	chr1:18197829-19246405:.	CHIP_TF	TF ChIP-seq	SK_N_SH	cell_line	child	FALSE	SIN3A		0	-0.016938813
chr1_18722117_C_G	chr1:18197829-19246405:.	CHIP_TF	TF ChIP-seq	SK_N_SH	cell_line	child	FALSE	SMC3		0.008623123	0.32641342
chr1_18722117_C_G	chr1:18197829-19246405:.	CHIP_TF	TF ChIP-seq	SK_N_SH	cell_line	child	FALSE	TAF1		-0.009031296	-0.5440255
chr1_18722117_C_G	chr1:18197829-19246405:.	CHIP_TF	TF ChIP-seq	SK_N_SH	cell_line	child	FALSE	TCF12		-0.01172924	-0.6116155
chr1_18722117_C_G	chr1:18197829-19246405:.	CHIP_TF	TF ChIP-seq	SK_N_SH	cell_line	child	FALSE	TEAD4		0	-0.10129401
chr1_18722117_C_G	chr1:18197829-19246405:.	CHIP_TF	TF ChIP-seq	SK_N_SH	cell_line	child	FALSE	USF1		0	-3.4944492e-11
chr1_18722117_C_G	chr1:18197829-19246405:.	CHIP_TF	TF ChIP-seq	SK_N_SH	cell_line	child	FALSE	YY1		-0.002620697	-0.31119522
chr1_18722117_C_G	chr1:18197829-19246405:.	CHIP_TF	TF ChIP-seq	SK_N_SH	cell_line	child	FALSE	ZBTB33		0.0038785934	0.16780221
chr1_18722117_C_G	chr1:18197829-19246405:.	CHIP_TF	TF ChIP-seq	BE2C	cell_line	child	FALSE	CTCF		0.011841774	0.356342
chr1_18722117_C_G	chr1:18197829-19246405:.	CHIP_HISTONE	Histone ChIP-seq	SK_N_SH	cell_line	child	FALSE		H2AFZ	0.012308121	0.8539419
chr1_18722117_C_G	chr1:18197829-19246405:.	CHIP_HISTONE	Histone ChIP-seq	SK_N_SH	cell_line	child	FALSE		H3K27ac	0.006731987	0.62210923
chr1_18722117_C_G	chr1:18197829-19246405:.	CHIP_HISTONE	Histone ChIP-seq	SK_N_SH	cell_line	child	FALSE		H3K27me3	0.0005750656	0.05077759
chr1_18722117_C_G	chr1:18197829-19246405:.	CHIP_HISTONE	Histone ChIP-seq	SK_N_SH	cell_line	child	FALSE		H3K36me3	0	-0.13469982
chr1_18722117_C_G	chr1:18197829-19246405:.	CHIP_HISTONE	Histone ChIP-seq	SK_N_SH	cell_line	child	FALSE		H3K4me1	0.021924019	0.862855
chr1_18722117_C_G	chr1:18197829-19246405:.	CHIP_HISTONE	Histone ChIP-seq	SK_N_SH	cell_line	child	FALSE		H3K4me2	0.008592606	0.7313966
chr1_18722117_C_G	chr1:18197829-19246405:.	CHIP_HISTONE	Histone ChIP-seq	SK_N_SH	cell_line	child	FALSE		H3K4me3	0.0044765472	0.67131925
chr1_18722117_C_G	chr1:18197829-19246405:.	CHIP_HISTONE	Histone ChIP-seq	SK_N_SH	cell_line	child	FALSE		H3K79me2	0	-0.03386791
chr1_18722117_C_G	chr1:18197829-19246405:.	CHIP_HISTONE	Histone ChIP-seq	SK_N_SH	cell_line	child	FALSE		H3K9ac	0.0032701492	0.44169295
chr1_18722117_C_G	chr1:18197829-19246405:.	CHIP_HISTONE	Histone ChIP-seq	SK_N_SH	cell_line	child	FALSE		H4K20me1	-0.0018758774	-0.531989
chr1_18722117_C_G	chr1:18197829-19246405:.	CHIP_HISTONE	Histone ChIP-seq	BE2C	cell_line	child	FALSE		H3K27me3	0.0018224716	0.37104118
chr1_18722117_C_G	chr1:18197829-19246405:.	CHIP_HISTONE	Histone ChIP-seq	BE2C	cell_line	child	FALSE		H3K36me3	0.0029277802	0.64244115
chr1_18722117_C_G	chr1:18197829-19246405:.	CHIP_HISTONE	Histone ChIP-seq	BE2C	cell_line	child	FALSE		H3K4me1	0.011063576	0.84928787
chr1_18722117_C_G	chr1:18197829-19246405:.	CHIP_HISTONE	Histone ChIP-seq	BE2C	cell_line	child	FALSE		H3K4me3	0.03129387	0.94078827
chr1_19453008_C_T	chr1:18928720-19977296:.	DNASE	DNase-seq	neural_crest_cell	in_vitro_differentiated_cells	embryonic	FALSE			-0.032676697	-0.6619072
chr1_19453008_C_T	chr1:18928720-19977296:.	DNASE	DNase-seq	SK_N_SH	cell_line	child	FALSE			-0.017710924	-0.6116155
chr1_19453008_C_T	chr1:18928720-19977296:.	DNASE	DNase-seq	SK_N_DZ	cell_line	child	FALSE			-0.017624617	-0.63238406
chr1_19453008_C_T	chr1:18928720-19977296:.	DNASE	DNase-seq	BE2C	cell_line	child	FALSE			-0.05457163	-0.7313966
chr1_19453008_C_T	chr1:18928720-19977296:.	CHIP_TF	TF ChIP-seq	neural_crest_cell	in_vitro_differentiated_cells	embryonic	FALSE	CTCF		0	-0.084500186
chr1_19453008_C_T	chr1:18928720-19977296:.	CHIP_TF	TF ChIP-seq	SH_SY5Y	cell_line	child	FALSE	GATA2		-0.025923729	-0.67131925
chr1_19453008_C_T	chr1:18928720-19977296:.	CHIP_TF	TF ChIP-seq	SH_SY5Y	cell_line	child	FALSE	GATA3		-0.005797863	-0.39988402
chr1_19453008_C_T	chr1:18928720-19977296:.	CHIP_TF	TF ChIP-seq	SK_N_SH	cell_line	child	FALSE	CHD2		-0.024271965	-0.7819256
chr1_19453008_C_T	chr1:18928720-19977296:.	CHIP_TF	TF ChIP-seq	SK_N_SH	cell_line	child	FALSE	CTCF		-0.006623268	-0.5440255
chr1_19453008_C_T	chr1:18928720-19977296:.	CHIP_TF	TF ChIP-seq	SK_N_SH	cell_line	child	FALSE	ELF1		-0.023675919	-0.88665366
chr1_19453008_C_T	chr1:18928720-19977296:.	CHIP_TF	TF ChIP-seq	SK_N_SH	cell_line	child	FALSE	EP300		-0.017027855	-0.775255
chr1_19453008_C_T	chr1:18928720-19977296:.	CHIP_TF	TF ChIP-seq	SK_N_SH	cell_line	child	FALSE	FOSL2		-0.023662567	-0.879187
chr1_19453008_C_T	chr1:18928720-19977296:.	CHIP_TF	TF ChIP-seq	SK_N_SH	cell_line	child	TRUE	FOXJ3		-0.008104324	-0.44169295
chr1_19453008_C_T	chr1:18928720-19977296:.	CHIP_TF	TF ChIP-seq	SK_N_SH	cell_line	child	FALSE	FOXM1		-0.01693058	-0.8671202
chr1_19453008_C_T	chr1:18928720-19977296:.	CHIP_TF	TF ChIP-seq	SK_N_SH	cell_line	child	FALSE	GABPA		-0.016059875	-0.8292812
chr1_19453008_C_T	chr1:18928720-19977296:.	CHIP_TF	TF ChIP-seq	SK_N_SH	cell_line	child	TRUE	GATA2		-0.0056962967	-0.34146425
chr1_19453008_C_T	chr1:18928720-19977296:.	CHIP_TF	TF ChIP-seq	SK_N_SH	cell_line	child	FALSE	GATA3		-0.01844883	-0.71524596
chr1_19453008_C_T	chr1:18928720-19977296:.	CHIP_TF	TF ChIP-seq	SK_N_SH	cell_line	child	FALSE	JUND		-0.014935017	-0.7819256
chr1_19453008_C_T	chr1:18928720-19977296:.	CHIP_TF	TF ChIP-seq	SK_N_SH	cell_line	child	FALSE	MAX		-0.029393196	-0.88665366
chr1_19453008_C_T	chr1:18928720-19977296:.	CHIP_TF	TF ChIP-seq	SK_N_SH	cell_line	child	FALSE	MEF2A		-0.02568674	-0.9123854
chr1_19453008_C_T	chr1:18928720-19977296:.	CHIP_TF	TF ChIP-seq	SK_N_SH	cell_line	child	FALSE	MXI1		-0.035678864	-0.90030324
chr1_19453008_C_T	chr1:18928720-19977296:.	CHIP_TF	TF ChIP-seq	SK_N_SH	cell_line	child	FALSE	NFIC		-0.022909164	-0.8444979
chr1_19453008_C_T	chr1:18928720-19977296:.	CHIP_TF	TF ChIP-seq	SK_N_SH	cell_line	child	FALSE	NRF1		-0.026605606	-0.91788995
chr1_19453008_C_T	chr1:18928720-19977296:.	CHIP_TF	TF ChIP-seq	SK_N_SH	cell_line	child	FALSE	PBX3		-0.030115128	-0.839569
chr1_19453008_C_T	chr1:18928720-19977296:.	CHIP_TF	TF ChIP-seq	SK_N_SH	cell_line	child	FALSE	POLR2AphosphoS5		-0.018844604	-0.72342026
chr1_19453008_C_T	chr1:18928720-19977296:.	CHIP_TF	TF ChIP-seq	SK_N_SH	cell_line	child	FALSE	RAD21		-0.028814316	-0.84928787
chr1_19453008_C_T	chr1:18928720-19977296:.	CHIP_TF	TF ChIP-seq	SK_N_SH	cell_line	child	FALSE	RCOR1		-0.020177841	-0.68951035
chr1_19453008_C_T	chr1:18928720-19977296:.	CHIP_TF	TF ChIP-seq	SK_N_SH	cell_line	child	FALSE	REST		-0.03593731	-0.76137805
chr1_19453008_C_T	chr1:18928720-19977296:.	CHIP_TF	TF ChIP-seq	SK_N_SH	cell_line	child	FALSE	RFX5		-0.024738312	-0.8752832
chr1_19453008_C_T	chr1:18928720-19977296:.	CHIP_TF	TF ChIP-seq	SK_N_SH	cell_line	child	FALSE	RXRA		-0.017329693	-0.8539419
chr1_19453008_C_T	chr1:18928720-19977296:.	CHIP_TF	TF ChIP-seq	SK_N_SH	cell_line	child	FALSE	SIN3A		-0.02715969	-0.775255
chr1_19453008_C_T	chr1:18928720-19977296:.	CHIP_TF	TF ChIP-seq	SK_N_SH	cell_line	child	FALSE	SMC3		-0.028877258	-0.879187
chr1_19453008_C_T	chr1:18928720-19977296:.	CHIP_TF	TF ChIP-seq	SK_N_SH	cell_line	child	FALSE	TAF1		-0.026472092	-0.8671202
chr1_19453008_C_T	chr1:18928720-19977296:.	CHIP_TF	TF ChIP-seq	SK_N_SH	cell_line	child	FALSE	TCF12		-0.023346901	-0.79474694
chr1_19453008_C_T	chr1:18928720-19977296:.	CHIP_TF	TF ChIP-seq	SK_N_SH	cell_line	child	FALSE	TEAD4		-0.01973629	-0.8344978
chr1_19453008_C_T	chr1:18928720-19977296:.	CHIP_TF	TF ChIP-seq	SK_N_SH	cell_line	child	FALSE	USF1		-0.02294588	-0.90346414
chr1_19453008_C_T	chr1:18928720-19977296:.	CHIP_TF	TF ChIP-seq	SK_N_SH	cell_line	child	FALSE	YY1		-0.01236248	-0.71524596
chr1_19453008_C_T	chr1:18928720-19977296:.	CHIP_TF	TF ChIP-seq	SK_N_SH	cell_line	child	FALSE	ZBTB33		-0.017167091	-0.78842187
chr1_19453008_C_T	chr1:18928720-19977296:.	CHIP_TF	TF ChIP-seq	BE2C	cell_line	child	FALSE	CTCF		-0.017455101	-0.68051964
chr1_19453008_C_T	chr1:18928720-19977296:.	CHIP_HISTONE	Histone ChIP-seq	SK_N_SH	cell_line	child	FALSE		H2AFZ	-0.00639534	-0.7068712
chr1_19453008_C_T	chr1:18928720-19977296:.	CHIP_HISTONE	Histone ChIP-seq	SK_N_SH	cell_line	child	FALSE		H3K27ac	-0.0077409744	-0.71524596
chr1_19453008_C_T	chr1:18928720-19977296:.	CHIP_HISTONE	Histone ChIP-seq	SK_N_SH	cell_line	child	FALSE		H3K27me3	0.0020627975	0.31119522
chr1_19453008_C_T	chr1:18928720-19977296:.	CHIP_HISTONE	Histone ChIP-seq	SK_N_SH	cell_line	child	FALSE		H3K36me3	0.0021371841	0.21673311
chr1_19453008_C_T	chr1:18928720-19977296:.	CHIP_HISTONE	Histone ChIP-seq	SK_N_SH	cell_line	child	FALSE		H3K4me1	-0.015185356	-0.8183989
chr1_19453008_C_T	chr1:18928720-19977296:.	CHIP_HISTONE	Histone ChIP-seq	SK_N_SH	cell_line	child	FALSE		H3K4me2	-0.013445854	-0.87126195
chr1_19453008_C_T	chr1:18928720-19977296:.	CHIP_HISTONE	Histone ChIP-seq	SK_N_SH	cell_line	child	FALSE		H3K4me3	-0.004078865	-0.7313966
chr1_19453008_C_T	chr1:18928720-19977296:.	CHIP_HISTONE	Histone ChIP-seq	SK_N_SH	cell_line	child	FALSE		H3K79me2	0	-0.05077759
chr1_19453008_C_T	chr1:18928720-19977296:.	CHIP_HISTONE	Histone ChIP-seq	SK_N_SH	cell_line	child	FALSE		H3K9ac	-0.014503479	-0.9302391
chr1_19453008_C_T	chr1:18928720-19977296:.	CHIP_HISTONE	Histone ChIP-seq	SK_N_SH	cell_line	child	FALSE		H4K20me1	-0.0073575974	-0.8970444
chr1_19453008_C_T	chr1:18928720-19977296:.	CHIP_HISTONE	Histone ChIP-seq	BE2C	cell_line	child	FALSE		H3K27me3	0.00056934357	0.10129401
chr1_19453008_C_T	chr1:18928720-19977296:.	CHIP_HISTONE	Histone ChIP-seq	BE2C	cell_line	child	FALSE		H3K36me3	0.0019006729	0.4685517
chr1_19453008_C_T	chr1:18928720-19977296:.	CHIP_HISTONE	Histone ChIP-seq	BE2C	cell_line	child	FALSE		H3K4me1	-0.0043001175	-0.68051964
chr1_19453008_C_T	chr1:18928720-19977296:.	CHIP_HISTONE	Histone ChIP-seq	BE2C	cell_line	child	FALSE		H3K4me3	-0.008350372	-0.7819256
chr1_19453021_T_A	chr1:18928733-19977309:.	DNASE	DNase-seq	neural_crest_cell	in_vitro_differentiated_cells	embryonic	FALSE			0.03476286	0.67131925
chr1_19453021_T_A	chr1:18928733-19977309:.	DNASE	DNase-seq	SK_N_SH	cell_line	child	FALSE			-0.0005450249	-0.016938813
chr1_19453021_T_A	chr1:18928733-19977309:.	DNASE	DNase-seq	SK_N_DZ	cell_line	child	FALSE			0.034743786	0.76137805
chr1_19453021_T_A	chr1:18928733-19977309:.	DNASE	DNase-seq	BE2C	cell_line	child	FALSE			0.078178406	0.839569
chr1_19453021_T_A	chr1:18928733-19977309:.	CHIP_TF	TF ChIP-seq	neural_crest_cell	in_vitro_differentiated_cells	embryonic	FALSE	CTCF		0.005464554	0.356342
chr1_19453021_T_A	chr1:18928733-19977309:.	CHIP_TF	TF ChIP-seq	SH_SY5Y	cell_line	child	FALSE	GATA2		0.029186249	0.65228176
chr1_19453021_T_A	chr1:18928733-19977309:.	CHIP_TF	TF ChIP-seq	SH_SY5Y	cell_line	child	FALSE	GATA3		0.02640295	0.72342026
chr1_19453021_T_A	chr1:18928733-19977309:.	CHIP_TF	TF ChIP-seq	SK_N_SH	cell_line	child	FALSE	CHD2		0.02873993	0.7068712
chr1_19453021_T_A	chr1:18928733-19977309:.	CHIP_TF	TF ChIP-seq	SK_N_SH	cell_line	child	FALSE	CTCF		0.0044937134	0.26459876
chr1_19453021_T_A	chr1:18928733-19977309:.	CHIP_TF	TF ChIP-seq	SK_N_SH	cell_line	child	FALSE	ELF1		0.037891388	0.8752832
chr1_19453021_T_A	chr1:18928733-19977309:.	CHIP_TF	TF ChIP-seq	SK_N_SH	cell_line	child	FALSE	EP300		0.032509804	0.8068961
chr1_19453021_T_A	chr1:18928733-19977309:.	CHIP_TF	TF ChIP-seq	SK_N_SH	cell_line	child	FALSE	FOSL2		0.032295227	0.8344978
chr1_19453021_T_A	chr1:18928733-19977309:.	CHIP_TF	TF ChIP-seq	SK_N_SH	cell_line	child	TRUE	FOXJ3		0.012140274	0.48166767
chr1_19453021_T_A	chr1:18928733-19977309:.	CHIP_TF	TF ChIP-seq	SK_N_SH	cell_line	child	FALSE	FOXM1		0.023846626	0.82391596
chr1_19453021_T_A	chr1:18928733-19977309:.	CHIP_TF	TF ChIP-seq	SK_N_SH	cell_line	child	FALSE	GABPA		0.026302338	0.8183989
chr1_19453021_T_A	chr1:18928733-19977309:.	CHIP_TF	TF ChIP-seq	SK_N_SH	cell_line	child	TRUE	GATA2		0.011323929	0.44169295
chr1_19453021_T_A	chr1:18928733-19977309:.	CHIP_TF	TF ChIP-seq	SK_N_SH	cell_line	child	FALSE	GATA3		0.03009653	0.73917776
chr1_19453021_T_A	chr1:18928733-19977309:.	CHIP_TF	TF ChIP-seq	SK_N_SH	cell_line	child	FALSE	JUND		0.028333187	0.8068961
chr1_19453021_T_A	chr1:18928733-19977309:.	CHIP_TF	TF ChIP-seq	SK_N_SH	cell_line	child	FALSE	MAX		0.02395153	0.74676645
chr1_19453021_T_A	chr1:18928733-19977309:.	CHIP_TF	TF ChIP-seq	SK_N_SH	cell_line	child	FALSE	MEF2A		0.035069466	0.87126195
chr1_19453021_T_A	chr1:18928733-19977309:.	CHIP_TF	TF ChIP-seq	SK_N_SH	cell_line	child	FALSE	MXI1		0.028439522	0.76137805
chr1_19453021_T_A	chr1:18928733-19977309:.	CHIP_TF	TF ChIP-seq	SK_N_SH	cell_line	child	FALSE	NFIC		0.031000137	0.8127267
chr1_19453021_T_A	chr1:18928733-19977309:.	CHIP_TF	TF ChIP-seq	SK_N_SH	cell_line	child	FALSE	NRF1		0.04482937	0.8970444
chr1_19453021_T_A	chr1:18928733-19977309:.	CHIP_TF	TF ChIP-seq	SK_N_SH	cell_line	child	FALSE	PBX3		0.030881882	0.7541656
chr1_19453021_T_A	chr1:18928733-19977309:.	CHIP_TF	TF ChIP-seq	SK_N_SH	cell_line	child	FALSE	POLR2AphosphoS5		0.038769722	0.8009039
chr1_19453021_T_A	chr1:18928733-19977309:.	CHIP_TF	TF ChIP-seq	SK_N_SH	cell_line	child	FALSE	RAD21		0.038038254	0.8127267
chr1_19453021_T_A	chr1:18928733-19977309:.	CHIP_TF	TF ChIP-seq	SK_N_SH	cell_line	child	FALSE	RCOR1		0.029718399	0.68951035
chr1_19453021_T_A	chr1:18928733-19977309:.	CHIP_TF	TF ChIP-seq	SK_N_SH	cell_line	child	FALSE	REST		0.042125702	0.74676645
chr1_19453021_T_A	chr1:18928733-19977309:.	CHIP_TF	TF ChIP-seq	SK_N_SH	cell_line	child	FALSE	RFX5		0.04137802	0.87126195
chr1_19453021_T_A	chr1:18928733-19977309:.	CHIP_TF	TF ChIP-seq	SK_N_SH	cell_line	child	FALSE	RXRA		0.03058815	0.84928787
chr1_19453021_T_A	chr1:18928733-19977309:.	CHIP_TF	TF ChIP-seq	SK_N_SH	cell_line	child	FALSE	SIN3A		0.04114914	0.8009039
chr1_19453021_T_A	chr1:18928733-19977309:.	CHIP_TF	TF ChIP-seq	SK_N_SH	cell_line	child	FALSE	SMC3		0.041820526	0.8584633
chr1_19453021_T_A	chr1:18928733-19977309:.	CHIP_TF	TF ChIP-seq	SK_N_SH	cell_line	child	FALSE	TAF1		0.043484688	0.8752832
chr1_19453021_T_A	chr1:18928733-19977309:.	CHIP_TF	TF ChIP-seq	SK_N_SH	cell_line	child	FALSE	TCF12		0.02375412	0.68051964
chr1_19453021_T_A	chr1:18928733-19977309:.	CHIP_TF	TF ChIP-seq	SK_N_SH	cell_line	child	FALSE	TEAD4		0.024954796	0.79474694
chr1_19453021_T_A	chr1:18928733-19977309:.	CHIP_TF	TF ChIP-seq	SK_N_SH	cell_line	child	FALSE	USF1		0.028683186	0.8444979
chr1_19453021_T_A	chr1:18928733-19977309:.	CHIP_TF	TF ChIP-seq	SK_N_SH	cell_line	child	FALSE	YY1		0.02470398	0.79474694
chr1_19453021_T_A	chr1:18928733-19977309:.	CHIP_TF	TF ChIP-seq	SK_N_SH	cell_line	child	FALSE	ZBTB33		0.03425789	0.8539419
chr1_19453021_T_A	chr1:18928733-19977309:.	CHIP_TF	TF ChIP-seq	BE2C	cell_line	child	FALSE	CTCF		0.042551994	0.8344978
chr1_19453021_T_A	chr1:18928733-19977309:.	CHIP_HISTONE	Histone ChIP-seq	SK_N_SH	cell_line	child	FALSE		H2AFZ	0.0022850037	0.26459876
chr1_19453021_T_A	chr1:18928733-19977309:.	CHIP_HISTONE	Histone ChIP-seq	SK_N_SH	cell_line	child	FALSE		H3K27ac	0.009235382	0.72342026
chr1_19453021_T_A	chr1:18928733-19977309:.	CHIP_HISTONE	Histone ChIP-seq	SK_N_SH	cell_line	child	FALSE		H3K27me3	0.002064705	0.31119522
chr1_19453021_T_A	chr1:18928733-19977309:.	CHIP_HISTONE	Histone ChIP-seq	SK_N_SH	cell_line	child	FALSE		H3K36me3	0.0030069351	0.32641342
chr1_19453021_T_A	chr1:18928733-19977309:.	CHIP_HISTONE	Histone ChIP-seq	SK_N_SH	cell_line	child	FALSE		H3K4me1	0.0076065063	0.5558421
chr1_19453021_T_A	chr1:18928733-19977309:.	CHIP_HISTONE	Histone ChIP-seq	SK_N_SH	cell_line	child	FALSE		H3K4me2	0.007259369	0.68051964
chr1_19453021_T_A	chr1:18928733-19977309:.	CHIP_HISTONE	Histone ChIP-seq	SK_N_SH	cell_line	child	FALSE		H3K4me3	0.0045661926	0.68051964
chr1_19453021_T_A	chr1:18928733-19977309:.	CHIP_HISTONE	Histone ChIP-seq	SK_N_SH	cell_line	child	FALSE		H3K79me2	0.00349617	0.58996826
chr1_19453021_T_A	chr1:18928733-19977309:.	CHIP_HISTONE	Histone ChIP-seq	SK_N_SH	cell_line	child	FALSE		H3K9ac	0.011309624	0.8584633
chr1_19453021_T_A	chr1:18928733-19977309:.	CHIP_HISTONE	Histone ChIP-seq	SK_N_SH	cell_line	child	FALSE		H4K20me1	0.0060243607	0.775255
chr1_19453021_T_A	chr1:18928733-19977309:.	CHIP_HISTONE	Histone ChIP-seq	BE2C	cell_line	child	FALSE		H3K27me3	-0.0005712509	-0.24877495
chr1_19453021_T_A	chr1:18928733-19977309:.	CHIP_HISTONE	Histone ChIP-seq	BE2C	cell_line	child	FALSE		H3K36me3	-0.0011358261	-0.45522588
chr1_19453021_T_A	chr1:18928733-19977309:.	CHIP_HISTONE	Histone ChIP-seq	BE2C	cell_line	child	FALSE		H3K4me1	0.0058021545	0.68051964
chr1_19453021_T_A	chr1:18928733-19977309:.	CHIP_HISTONE	Histone ChIP-seq	BE2C	cell_line	child	FALSE		H3K4me3	0.008818626	0.72342026
chr1_19938921_C_A	chr1:19414633-20463209:.	DNASE	DNase-seq	neural_crest_cell	in_vitro_differentiated_cells	embryonic	FALSE			-0.020569086	-0.48166767
chr1_19938921_C_A	chr1:19414633-20463209:.	DNASE	DNase-seq	SK_N_SH	cell_line	child	FALSE			0.027914524	0.74676645
chr1_19938921_C_A	chr1:19414633-20463209:.	DNASE	DNase-seq	SK_N_DZ	cell_line	child	FALSE			0.032479763	0.73917776
chr1_19938921_C_A	chr1:19414633-20463209:.	DNASE	DNase-seq	BE2C	cell_line	child	FALSE			0.021372318	0.51973367
chr1_19938921_C_A	chr1:19414633-20463209:.	CHIP_TF	TF ChIP-seq	neural_crest_cell	in_vitro_differentiated_cells	embryonic	FALSE	CTCF		0.0022382736	0.11803031
chr1_19938921_C_A	chr1:19414633-20463209:.	CHIP_TF	TF ChIP-seq	SH_SY5Y	cell_line	child	FALSE	GATA2		0.08706379	0.9151803
chr1_19938921_C_A	chr1:19414633-20463209:.	CHIP_TF	TF ChIP-seq	SH_SY5Y	cell_line	child	FALSE	GATA3		0.06562328	0.9230626
chr1_19938921_C_A	chr1:19414633-20463209:.	CHIP_TF	TF ChIP-seq	SK_N_SH	cell_line	child	FALSE	CHD2		0.021772385	0.600902
chr1_19938921_C_A	chr1:19414633-20463209:.	CHIP_TF	TF ChIP-seq	SK_N_SH	cell_line	child	FALSE	CTCF		0.011484623	0.6116155
chr1_19938921_C_A	chr1:19414633-20463209:.	CHIP_TF	TF ChIP-seq	SK_N_SH	cell_line	child	FALSE	ELF1		-0.006164551	-0.48166767
chr1_19938921_C_A	chr1:19414633-20463209:.	CHIP_TF	TF ChIP-seq	SK_N_SH	cell_line	child	FALSE	EP300		0.002204895	0.03386791
chr1_19938921_C_A	chr1:19414633-20463209:.	CHIP_TF	TF ChIP-seq	SK_N_SH	cell_line	child	FALSE	FOSL2		0	-0.084500186
chr1_19938921_C_A	chr1:19414633-20463209:.	CHIP_TF	TF ChIP-seq	SK_N_SH	cell_line	child	TRUE	FOXJ3		0.006061554	0.24877495
chr1_19938921_C_A	chr1:19414633-20463209:.	CHIP_TF	TF ChIP-seq	SK_N_SH	cell_line	child	FALSE	FOXM1		-0.0020503998	-0.28028134
chr1_19938921_C_A	chr1:19414633-20463209:.	CHIP_TF	TF ChIP-seq	SK_N_SH	cell_line	child	FALSE	GABPA		0	-0.18421741
chr1_19938921_C_A	chr1:19414633-20463209:.	CHIP_TF	TF ChIP-seq	SK_N_SH	cell_line	child	TRUE	GATA2		0.05427742	0.89368504
chr1_19938921_C_A	chr1:19414633-20463209:.	CHIP_TF	TF ChIP-seq	SK_N_SH	cell_line	child	FALSE	GATA3		0.10880089	0.93881017
chr1_19938921_C_A	chr1:19414633-20463209:.	CHIP_TF	TF ChIP-seq	SK_N_SH	cell_line	child	FALSE	JUND		0.0020713806	-3.4944492e-11
chr1_19938921_C_A	chr1:19414633-20463209:.	CHIP_TF	TF ChIP-seq	SK_N_SH	cell_line	child	FALSE	MAX		0.0011043549	-0.05077759
chr1_19938921_C_A	chr1:19414633-20463209:.	CHIP_TF	TF ChIP-seq	SK_N_SH	cell_line	child	FALSE	MEF2A		-0.0040750504	-0.41401845
chr1_19938921_C_A	chr1:19414633-20463209:.	CHIP_TF	TF ChIP-seq	SK_N_SH	cell_line	child	FALSE	MXI1		0.017811775	0.6116155
chr1_19938921_C_A	chr1:19414633-20463209:.	CHIP_TF	TF ChIP-seq	SK_N_SH	cell_line	child	FALSE	NFIC		-0.0023403168	-0.26459876
chr1_19938921_C_A	chr1:19414633-20463209:.	CHIP_TF	TF ChIP-seq	SK_N_SH	cell_line	child	FALSE	NRF1		0	-0.13469982
chr1_19938921_C_A	chr1:19414633-20463209:.	CHIP_TF	TF ChIP-seq	SK_N_SH	cell_line	child	FALSE	PBX3		0.0071001053	0.2328172
chr1_19938921_C_A	chr1:19414633-20463209:.	CHIP_TF	TF ChIP-seq	SK_N_SH	cell_line	child	FALSE	POLR2AphosphoS5		0	-0.20053048
chr1_19938921_C_A	chr1:19414633-20463209:.	CHIP_TF	TF ChIP-seq	SK_N_SH	cell_line	child	FALSE	RAD21		0.0047893524	0.11803031
chr1_19938921_C_A	chr1:19414633-20463209:.	CHIP_TF	TF ChIP-seq	SK_N_SH	cell_line	child	FALSE	RCOR1		0.014746666	0.39988402
chr1_19938921_C_A	chr1:19414633-20463209:.	CHIP_TF	TF ChIP-seq	SK_N_SH	cell_line	child	FALSE	REST		-0.018636227	-0.5440255
chr1_19938921_C_A	chr1:19414633-20463209:.	CHIP_TF	TF ChIP-seq	SK_N_SH	cell_line	child	FALSE	RFX5		0.0144815445	0.600902
chr1_19938921_C_A	chr1:19414633-20463209:.	CHIP_TF	TF ChIP-seq	SK_N_SH	cell_line	child	FALSE	RXRA		0	-0.20053048
chr1_19938921_C_A	chr1:19414633-20463209:.	CHIP_TF	TF ChIP-seq	SK_N_SH	cell_line	child	FALSE	SIN3A		-0.017168045	-0.63238406
chr1_19938921_C_A	chr1:19414633-20463209:.	CHIP_TF	TF ChIP-seq	SK_N_SH	cell_line	child	FALSE	SMC3		-0.0011720657	-0.18421741
chr1_19938921_C_A	chr1:19414633-20463209:.	CHIP_TF	TF ChIP-seq	SK_N_SH	cell_line	child	FALSE	TAF1		-0.009663582	-0.5674383
chr1_19938921_C_A	chr1:19414633-20463209:.	CHIP_TF	TF ChIP-seq	SK_N_SH	cell_line	child	FALSE	TCF12		0.020959854	0.64244115
chr1_19938921_C_A	chr1:19414633-20463209:.	CHIP_TF	TF ChIP-seq	SK_N_SH	cell_line	child	FALSE	TEAD4		0.004550934	0.24877495
chr1_19938921_C_A	chr1:19414633-20463209:.	CHIP_TF	TF ChIP-seq	SK_N_SH	cell_line	child	FALSE	USF1		0.012655258	0.6619072
chr1_19938921_C_A	chr1:19414633-20463209:.	CHIP_TF	TF ChIP-seq	SK_N_SH	cell_line	child	FALSE	YY1		0.0043001175	0.21673311
chr1_19938921_C_A	chr1:19414633-20463209:.	CHIP_TF	TF ChIP-seq	SK_N_SH	cell_line	child	FALSE	ZBTB33		-0.007893562	-0.531989
chr1_19938921_C_A	chr1:19414633-20463209:.	CHIP_TF	TF ChIP-seq	BE2C	cell_line	child	FALSE	CTCF		-0.010951996	-0.51973367
chr1_19938921_C_A	chr1:19414633-20463209:.	CHIP_HISTONE	Histone ChIP-seq	SK_N_SH	cell_line	child	FALSE		H2AFZ	0.00393486	0.45522588
chr1_19938921_C_A	chr1:19414633-20463209:.	CHIP_HISTONE	Histone ChIP-seq	SK_N_SH	cell_line	child	FALSE		H3K27ac	0.00982666	0.73917776
chr1_19938921_C_A	chr1:19414633-20463209:.	CHIP_HISTONE	Histone ChIP-seq	SK_N_SH	cell_line	child	FALSE		H3K27me3	-0.0035390854	-0.57881373
chr1_19938921_C_A	chr1:19414633-20463209:.	CHIP_HISTONE	Histone ChIP-seq	SK_N_SH	cell_line	child	FALSE		H3K36me3	0.0005311966	-0.03386791
chr1_19938921_C_A	chr1:19414633-20463209:.	CHIP_HISTONE	Histone ChIP-seq	SK_N_SH	cell_line	child	FALSE		H3K4me1	0.019752502	0.839569
chr1_19938921_C_A	chr1:19414633-20463209:.	CHIP_HISTONE	Histone ChIP-seq	SK_N_SH	cell_line	child	FALSE		H3K4me2	0.005259514	0.57881373
chr1_19938921_C_A	chr1:19414633-20463209:.	CHIP_HISTONE	Histone ChIP-seq	SK_N_SH	cell_line	child	FALSE		H3K4me3	0.0023565292	0.427956
chr1_19938921_C_A	chr1:19414633-20463209:.	CHIP_HISTONE	Histone ChIP-seq	SK_N_SH	cell_line	child	FALSE		H3K79me2	-0.0012817383	-0.356342
chr1_19938921_C_A	chr1:19414633-20463209:.	CHIP_HISTONE	Histone ChIP-seq	SK_N_SH	cell_line	child	FALSE		H3K9ac	0.0042648315	0.5674383
chr1_19938921_C_A	chr1:19414633-20463209:.	CHIP_HISTONE	Histone ChIP-seq	SK_N_SH	cell_line	child	FALSE		H4K20me1	-0.00052928925	-0.26459876
chr1_19938921_C_A	chr1:19414633-20463209:.	CHIP_HISTONE	Histone ChIP-seq	BE2C	cell_line	child	FALSE		H3K27me3	-0.0049772263	-0.7819256
chr1_19938921_C_A	chr1:19414633-20463209:.	CHIP_HISTONE	Histone ChIP-seq	BE2C	cell_line	child	FALSE		H3K36me3	0.00049877167	0.067658216
chr1_19938921_C_A	chr1:19414633-20463209:.	CHIP_HISTONE	Histone ChIP-seq	BE2C	cell_line	child	FALSE		H3K4me1	0.010220528	0.8344978
chr1_19938921_C_A	chr1:19414633-20463209:.	CHIP_HISTONE	Histone ChIP-seq	BE2C	cell_line	child	FALSE		H3K4me3	0.007891655	0.68951035
chr1_20944564_G_T	chr1:20420276-21468852:.	DNASE	DNase-seq	neural_crest_cell	in_vitro_differentiated_cells	embryonic	FALSE			0.055665016	0.8183989
chr1_20944564_G_T	chr1:20420276-21468852:.	DNASE	DNase-seq	SK_N_SH	cell_line	child	FALSE			-0.013020754	-0.48166767
chr1_20944564_G_T	chr1:20420276-21468852:.	DNASE	DNase-seq	SK_N_DZ	cell_line	child	FALSE			0.0677011	0.90030324
chr1_20944564_G_T	chr1:20420276-21468852:.	DNASE	DNase-seq	BE2C	cell_line	child	FALSE			-0.011540413	-0.29581574
chr1_20944564_G_T	chr1:20420276-21468852:.	CHIP_TF	TF ChIP-seq	neural_crest_cell	in_vitro_differentiated_cells	embryonic	FALSE	CTCF		0.06804466	0.94456005
chr1_20944564_G_T	chr1:20420276-21468852:.	CHIP_TF	TF ChIP-seq	SH_SY5Y	cell_line	child	FALSE	GATA2		0.0755806	0.89368504
chr1_20944564_G_T	chr1:20420276-21468852:.	CHIP_TF	TF ChIP-seq	SH_SY5Y	cell_line	child	FALSE	GATA3		0.13599968	0.97048765
chr1_20944564_G_T	chr1:20420276-21468852:.	CHIP_TF	TF ChIP-seq	SK_N_SH	cell_line	child	FALSE	CHD2		-0.01746416	-0.68051964
chr1_20944564_G_T	chr1:20420276-21468852:.	CHIP_TF	TF ChIP-seq	SK_N_SH	cell_line	child	FALSE	CTCF		0.091939926	0.9723945
chr1_20944564_G_T	chr1:20420276-21468852:.	CHIP_TF	TF ChIP-seq	SK_N_SH	cell_line	child	FALSE	ELF1		0.070528984	0.94270426
chr1_20944564_G_T	chr1:20420276-21468852:.	CHIP_TF	TF ChIP-seq	SK_N_SH	cell_line	child	FALSE	EP300		0.060585976	0.9095027
chr1_20944564_G_T	chr1:20420276-21468852:.	CHIP_TF	TF ChIP-seq	SK_N_SH	cell_line	child	FALSE	FOSL2		0.059378624	0.91788995
chr1_20944564_G_T	chr1:20420276-21468852:.	CHIP_TF	TF ChIP-seq	SK_N_SH	cell_line	child	TRUE	FOXJ3		0.08639622	0.9514159
chr1_20944564_G_T	chr1:20420276-21468852:.	CHIP_TF	TF ChIP-seq	SK_N_SH	cell_line	child	FALSE	FOXM1		0.059316635	0.9302391
chr1_20944564_G_T	chr1:20420276-21468852:.	CHIP_TF	TF ChIP-seq	SK_N_SH	cell_line	child	FALSE	GABPA		0.069031715	0.94270426
chr1_20944564_G_T	chr1:20420276-21468852:.	CHIP_TF	TF ChIP-seq	SK_N_SH	cell_line	child	TRUE	GATA2		0.08657932	0.9367681
chr1_20944564_G_T	chr1:20420276-21468852:.	CHIP_TF	TF ChIP-seq	SK_N_SH	cell_line	child	FALSE	GATA3		0.062361717	0.8829762
chr1_20944564_G_T	chr1:20420276-21468852:.	CHIP_TF	TF ChIP-seq	SK_N_SH	cell_line	child	FALSE	JUND		0.06496906	0.9302391
chr1_20944564_G_T	chr1:20420276-21468852:.	CHIP_TF	TF ChIP-seq	SK_N_SH	cell_line	child	FALSE	MAX		0.05449295	0.90030324
chr1_20944564_G_T	chr1:20420276-21468852:.	CHIP_TF	TF ChIP-seq	SK_N_SH	cell_line	child	FALSE	MEF2A		0.04641819	0.90346414
chr1_20944564_G_T	chr1:20420276-21468852:.	CHIP_TF	TF ChIP-seq	SK_N_SH	cell_line	child	FALSE	MXI1		0.05979824	0.9065298
chr1_20944564_G_T	chr1:20420276-21468852:.	CHIP_TF	TF ChIP-seq	SK_N_SH	cell_line	child	FALSE	NFIC		0.053907394	0.90030324
chr1_20944564_G_T	chr1:20420276-21468852:.	CHIP_TF	TF ChIP-seq	SK_N_SH	cell_line	child	FALSE	NRF1		0.0721035	0.94456005
chr1_20944564_G_T	chr1:20420276-21468852:.	CHIP_TF	TF ChIP-seq	SK_N_SH	cell_line	child	FALSE	PBX3		0.05511093	0.879187
chr1_20944564_G_T	chr1:20420276-21468852:.	CHIP_TF	TF ChIP-seq	SK_N_SH	cell_line	child	FALSE	POLR2AphosphoS5		0.059156418	0.88665366
chr1_20944564_G_T	chr1:20420276-21468852:.	CHIP_TF	TF ChIP-seq	SK_N_SH	cell_line	child	FALSE	RAD21		0.05378723	0.88665366
chr1_20944564_G_T	chr1:20420276-21468852:.	CHIP_TF	TF ChIP-seq	SK_N_SH	cell_line	child	FALSE	RCOR1		-0.0061974525	-0.356342
chr1_20944564_G_T	chr1:20420276-21468852:.	CHIP_TF	TF ChIP-seq	SK_N_SH	cell_line	child	FALSE	REST		0.0060596466	0.18421741
chr1_20944564_G_T	chr1:20420276-21468852:.	CHIP_TF	TF ChIP-seq	SK_N_SH	cell_line	child	FALSE	RFX5		0.054584503	0.9123854
chr1_20944564_G_T	chr1:20420276-21468852:.	CHIP_TF	TF ChIP-seq	SK_N_SH	cell_line	child	FALSE	RXRA		0.05920124	0.92792165
chr1_20944564_G_T	chr1:20420276-21468852:.	CHIP_TF	TF ChIP-seq	SK_N_SH	cell_line	child	FALSE	SIN3A		0.015208244	0.4685517
chr1_20944564_G_T	chr1:20420276-21468852:.	CHIP_TF	TF ChIP-seq	SK_N_SH	cell_line	child	FALSE	SMC3		0.07663822	0.94078827
chr1_20944564_G_T	chr1:20420276-21468852:.	CHIP_TF	TF ChIP-seq	SK_N_SH	cell_line	child	FALSE	TAF1		0.013365746	0.51973367
chr1_20944564_G_T	chr1:20420276-21468852:.	CHIP_TF	TF ChIP-seq	SK_N_SH	cell_line	child	FALSE	TCF12		0.070388794	0.9095027
chr1_20944564_G_T	chr1:20420276-21468852:.	CHIP_TF	TF ChIP-seq	SK_N_SH	cell_line	child	FALSE	TEAD4		0.049456596	0.90030324
chr1_20944564_G_T	chr1:20420276-21468852:.	CHIP_TF	TF ChIP-seq	SK_N_SH	cell_line	child	FALSE	USF1		0.060256004	0.93248457
chr1_20944564_G_T	chr1:20420276-21468852:.	CHIP_TF	TF ChIP-seq	SK_N_SH	cell_line	child	FALSE	YY1		0.058220863	0.9205166
chr1_20944564_G_T	chr1:20420276-21468852:.	CHIP_TF	TF ChIP-seq	SK_N_SH	cell_line	child	FALSE	ZBTB33		0.0545969	0.91788995
chr1_20944564_G_T	chr1:20420276-21468852:.	CHIP_TF	TF ChIP-seq	BE2C	cell_line	child	FALSE	CTCF		0.13192463	0.9673817
chr1_20944564_G_T	chr1:20420276-21468852:.	CHIP_HISTONE	Histone ChIP-seq	SK_N_SH	cell_line	child	FALSE		H2AFZ	0.01427269	0.8829762
chr1_20944564_G_T	chr1:20420276-21468852:.	CHIP_HISTONE	Histone ChIP-seq	SK_N_SH	cell_line	child	FALSE		H3K27ac	0.010598183	0.76137805
chr1_20944564_G_T	chr1:20420276-21468852:.	CHIP_HISTONE	Histone ChIP-seq	SK_N_SH	cell_line	child	FALSE		H3K27me3	0.022529602	0.9367681
chr1_20944564_G_T	chr1:20420276-21468852:.	CHIP_HISTONE	Histone ChIP-seq	SK_N_SH	cell_line	child	FALSE		H3K36me3	-0.003396988	-0.5558421
chr1_20944564_G_T	chr1:20420276-21468852:.	CHIP_HISTONE	Histone ChIP-seq	SK_N_SH	cell_line	child	FALSE		H3K4me1	0.009566307	0.64244115
chr1_20944564_G_T	chr1:20420276-21468852:.	CHIP_HISTONE	Histone ChIP-seq	SK_N_SH	cell_line	child	FALSE		H3K4me2	0.021920204	0.9065298
chr1_20944564_G_T	chr1:20420276-21468852:.	CHIP_HISTONE	Histone ChIP-seq	SK_N_SH	cell_line	child	FALSE		H3K4me3	0.03210354	0.97585106
chr1_20944564_G_T	chr1:20420276-21468852:.	CHIP_HISTONE	Histone ChIP-seq	SK_N_SH	cell_line	child	FALSE		H3K79me2	0.028528214	0.9858853
chr1_20944564_G_T	chr1:20420276-21468852:.	CHIP_HISTONE	Histone ChIP-seq	SK_N_SH	cell_line	child	FALSE		H3K9ac	0.017195702	0.9151803
chr1_20944564_G_T	chr1:20420276-21468852:.	CHIP_HISTONE	Histone ChIP-seq	SK_N_SH	cell_line	child	FALSE		H4K20me1	0.024868011	0.9662766
chr1_20944564_G_T	chr1:20420276-21468852:.	CHIP_HISTONE	Histone ChIP-seq	BE2C	cell_line	child	FALSE		H3K27me3	0.049757957	0.9935001
chr1_20944564_G_T	chr1:20420276-21468852:.	CHIP_HISTONE	Histone ChIP-seq	BE2C	cell_line	child	FALSE		H3K36me3	0.028514862	0.9833016
chr1_20944564_G_T	chr1:20420276-21468852:.	CHIP_HISTONE	Histone ChIP-seq	BE2C	cell_line	child	FALSE		H3K4me1	0.03123951	0.97145677
chr1_20944564_G_T	chr1:20420276-21468852:.	CHIP_HISTONE	Histone ChIP-seq	BE2C	cell_line	child	FALSE		H3K4me3	0.029629707	0.9367681
chr1_20972738_G_C	chr1:20448450-21497026:.	DNASE	DNase-seq	neural_crest_cell	in_vitro_differentiated_cells	embryonic	FALSE			-9.1314316e-05	0.016938813
chr1_20972738_G_C	chr1:20448450-21497026:.	DNASE	DNase-seq	SK_N_SH	cell_line	child	FALSE			-0.018066645	-0.6116155
chr1_20972738_G_C	chr1:20448450-21497026:.	DNASE	DNase-seq	SK_N_DZ	cell_line	child	FALSE			0.015827179	0.4685517
chr1_20972738_G_C	chr1:20448450-21497026:.	DNASE	DNase-seq	BE2C	cell_line	child	FALSE			0.0058631897	0.28028134
chr1_20972738_G_C	chr1:20448450-21497026:.	CHIP_TF	TF ChIP-seq	neural_crest_cell	in_vitro_differentiated_cells	embryonic	FALSE	CTCF		0.009087563	0.5440255
chr1_20972738_G_C	chr1:20448450-21497026:.	CHIP_TF	TF ChIP-seq	SH_SY5Y	cell_line	child	FALSE	GATA2		-0.0073509216	-0.31119522
chr1_20972738_G_C	chr1:20448450-21497026:.	CHIP_TF	TF ChIP-seq	SH_SY5Y	cell_line	child	FALSE	GATA3		-0.0018024445	-0.24877495
chr1_20972738_G_C	chr1:20448450-21497026:.	CHIP_TF	TF ChIP-seq	SK_N_SH	cell_line	child	FALSE	CHD2		0.017977238	0.51973367
chr1_20972738_G_C	chr1:20448450-21497026:.	CHIP_TF	TF ChIP-seq	SK_N_SH	cell_line	child	FALSE	CTCF		-0.004675865	-0.44169295
chr1_20972738_G_C	chr1:20448450-21497026:.	CHIP_TF	TF ChIP-seq	SK_N_SH	cell_line	child	FALSE	ELF1		-0.0072135925	-0.51973367
chr1_20972738_G_C	chr1:20448450-21497026:.	CHIP_TF	TF ChIP-seq	SK_N_SH	cell_line	child	FALSE	EP300		-0.0020713806	-0.24877495
chr1_20972738_G_C	chr1:20448450-21497026:.	CHIP_TF	TF ChIP-seq	SK_N_SH	cell_line	child	FALSE	FOSL2		0.0019102097	0.016938813
chr1_20972738_G_C	chr1:20448450-21497026:.	CHIP_TF	TF ChIP-seq	SK_N_SH	cell_line	child	TRUE	FOXJ3		0.009199142	0.37104118
chr1_20972738_G_C	chr1:20448450-21497026:.	CHIP_TF	TF ChIP-seq	SK_N_SH	cell_line	child	FALSE	FOXM1		-0.006911278	-0.62210923
chr1_20972738_G_C	chr1:20448450-21497026:.	CHIP_TF	TF ChIP-seq	SK_N_SH	cell_line	child	FALSE	GABPA		-0.0037374496	-0.41401845
chr1_20972738_G_C	chr1:20448450-21497026:.	CHIP_TF	TF ChIP-seq	SK_N_SH	cell_line	child	TRUE	GATA2		0.006829262	0.28028134
chr1_20972738_G_C	chr1:20448450-21497026:.	CHIP_TF	TF ChIP-seq	SK_N_SH	cell_line	child	FALSE	GATA3		0.011266708	0.39988402
chr1_20972738_G_C	chr1:20448450-21497026:.	CHIP_TF	TF ChIP-seq	SK_N_SH	cell_line	child	FALSE	JUND		-0.0036621094	-0.39988402
chr1_20972738_G_C	chr1:20448450-21497026:.	CHIP_TF	TF ChIP-seq	SK_N_SH	cell_line	child	FALSE	MAX		0.0041627884	0.13469982
chr1_20972738_G_C	chr1:20448450-21497026:.	CHIP_TF	TF ChIP-seq	SK_N_SH	cell_line	child	FALSE	MEF2A		-0.0073986053	-0.600902
chr1_20972738_G_C	chr1:20448450-21497026:.	CHIP_TF	TF ChIP-seq	SK_N_SH	cell_line	child	FALSE	MXI1		0	-0.067658216
chr1_20972738_G_C	chr1:20448450-21497026:.	CHIP_TF	TF ChIP-seq	SK_N_SH	cell_line	child	FALSE	NFIC		-0.0061426163	-0.45522588
chr1_20972738_G_C	chr1:20448450-21497026:.	CHIP_TF	TF ChIP-seq	SK_N_SH	cell_line	child	FALSE	NRF1		-0.001906395	-0.32641342
chr1_20972738_G_C	chr1:20448450-21497026:.	CHIP_TF	TF ChIP-seq	SK_N_SH	cell_line	child	FALSE	PBX3		0.00603199	0.18421741
chr1_20972738_G_C	chr1:20448450-21497026:.	CHIP_TF	TF ChIP-seq	SK_N_SH	cell_line	child	FALSE	POLR2AphosphoS5		-0.0040187836	-0.31119522
chr1_20972738_G_C	chr1:20448450-21497026:.	CHIP_TF	TF ChIP-seq	SK_N_SH	cell_line	child	FALSE	RAD21		-0.010045052	-0.5558421
chr1_20972738_G_C	chr1:20448450-21497026:.	CHIP_TF	TF ChIP-seq	SK_N_SH	cell_line	child	FALSE	RCOR1		0.009248257	0.2328172
chr1_20972738_G_C	chr1:20448450-21497026:.	CHIP_TF	TF ChIP-seq	SK_N_SH	cell_line	child	FALSE	REST		-0.0014810562	-0.10129401
chr1_20972738_G_C	chr1:20448450-21497026:.	CHIP_TF	TF ChIP-seq	SK_N_SH	cell_line	child	FALSE	RFX5		0.0038118362	0.13469982
chr1_20972738_G_C	chr1:20448450-21497026:.	CHIP_TF	TF ChIP-seq	SK_N_SH	cell_line	child	FALSE	RXRA		-0.011973381	-0.775255
chr1_20972738_G_C	chr1:20448450-21497026:.	CHIP_TF	TF ChIP-seq	SK_N_SH	cell_line	child	FALSE	SIN3A		0.0030403137	0.067658216
chr1_20972738_G_C	chr1:20448450-21497026:.	CHIP_TF	TF ChIP-seq	SK_N_SH	cell_line	child	FALSE	SMC3		0	-0.11803031
chr1_20972738_G_C	chr1:20448450-21497026:.	CHIP_TF	TF ChIP-seq	SK_N_SH	cell_line	child	FALSE	TAF1		-0.001739502	-0.21673311
chr1_20972738_G_C	chr1:20448450-21497026:.	CHIP_TF	TF ChIP-seq	SK_N_SH	cell_line	child	FALSE	TCF12		0	-0.10129401
chr1_20972738_G_C	chr1:20448450-21497026:.	CHIP_TF	TF ChIP-seq	SK_N_SH	cell_line	child	FALSE	TEAD4		-0.0018415451	-0.18421741
chr1_20972738_G_C	chr1:20448450-21497026:.	CHIP_TF	TF ChIP-seq	SK_N_SH	cell_line	child	FALSE	USF1		0.0020246506	0.067658216
chr1_20972738_G_C	chr1:20448450-21497026:.	CHIP_TF	TF ChIP-seq	SK_N_SH	cell_line	child	FALSE	YY1		-0.007862091	-0.57881373
chr1_20972738_G_C	chr1:20448450-21497026:.	CHIP_TF	TF ChIP-seq	SK_N_SH	cell_line	child	FALSE	ZBTB33		-0.007332802	-0.50726056
chr1_20972738_G_C	chr1:20448450-21497026:.	CHIP_TF	TF ChIP-seq	BE2C	cell_line	child	FALSE	CTCF		-0.0026540756	-0.24877495
chr1_20972738_G_C	chr1:20448450-21497026:.	CHIP_HISTONE	Histone ChIP-seq	SK_N_SH	cell_line	child	FALSE		H2AFZ	-0.0013122559	-0.24877495
chr1_20972738_G_C	chr1:20448450-21497026:.	CHIP_HISTONE	Histone ChIP-seq	SK_N_SH	cell_line	child	FALSE		H3K27ac	0.0027809143	0.29581574
chr1_20972738_G_C	chr1:20448450-21497026:.	CHIP_HISTONE	Histone ChIP-seq	SK_N_SH	cell_line	child	FALSE		H3K27me3	0	-0.05077759
chr1_20972738_G_C	chr1:20448450-21497026:.	CHIP_HISTONE	Histone ChIP-seq	SK_N_SH	cell_line	child	FALSE		H3K36me3	-0.0009498596	-0.24877495
chr1_20972738_G_C	chr1:20448450-21497026:.	CHIP_HISTONE	Histone ChIP-seq	SK_N_SH	cell_line	child	FALSE		H3K4me1	0.0024299622	0.18421741
chr1_20972738_G_C	chr1:20448450-21497026:.	CHIP_HISTONE	Histone ChIP-seq	SK_N_SH	cell_line	child	FALSE		H3K4me2	0.004671097	0.531989
chr1_20972738_G_C	chr1:20448450-21497026:.	CHIP_HISTONE	Histone ChIP-seq	SK_N_SH	cell_line	child	FALSE		H3K4me3	-0.0025405884	-0.57881373
chr1_20972738_G_C	chr1:20448450-21497026:.	CHIP_HISTONE	Histone ChIP-seq	SK_N_SH	cell_line	child	FALSE		H3K79me2	0.0020742416	0.356342
chr1_20972738_G_C	chr1:20448450-21497026:.	CHIP_HISTONE	Histone ChIP-seq	SK_N_SH	cell_line	child	FALSE		H3K9ac	0	-0.10129401
chr1_20972738_G_C	chr1:20448450-21497026:.	CHIP_HISTONE	Histone ChIP-seq	SK_N_SH	cell_line	child	FALSE		H4K20me1	0.0047626495	0.69829345
chr1_20972738_G_C	chr1:20448450-21497026:.	CHIP_HISTONE	Histone ChIP-seq	BE2C	cell_line	child	FALSE		H3K27me3	0.00051021576	0.084500186
chr1_20972738_G_C	chr1:20448450-21497026:.	CHIP_HISTONE	Histone ChIP-seq	BE2C	cell_line	child	FALSE		H3K36me3	0.0023679733	0.5558421
chr1_20972738_G_C	chr1:20448450-21497026:.	CHIP_HISTONE	Histone ChIP-seq	BE2C	cell_line	child	FALSE		H3K4me1	0.0014286041	0.20053048
chr1_20972738_G_C	chr1:20448450-21497026:.	CHIP_HISTONE	Histone ChIP-seq	BE2C	cell_line	child	FALSE		H3K4me3	-0.0015516281	-0.32641342
chr1_22225533_C_T	chr1:21701245-22749821:.	DNASE	DNase-seq	neural_crest_cell	in_vitro_differentiated_cells	embryonic	FALSE			-0.042616844	-0.76137805
chr1_22225533_C_T	chr1:21701245-22749821:.	DNASE	DNase-seq	SK_N_SH	cell_line	child	FALSE			-0.039299965	-0.8584633
chr1_22225533_C_T	chr1:21701245-22749821:.	DNASE	DNase-seq	SK_N_DZ	cell_line	child	FALSE			0.03904009	0.79474694
chr1_22225533_C_T	chr1:21701245-22749821:.	DNASE	DNase-seq	BE2C	cell_line	child	FALSE			-0.028473377	-0.531989
chr1_22225533_C_T	chr1:21701245-22749821:.	CHIP_TF	TF ChIP-seq	neural_crest_cell	in_vitro_differentiated_cells	embryonic	FALSE	CTCF		0	-0.16780221
chr1_22225533_C_T	chr1:21701245-22749821:.	CHIP_TF	TF ChIP-seq	SH_SY5Y	cell_line	child	FALSE	GATA2		-0.024384499	-0.65228176
chr1_22225533_C_T	chr1:21701245-22749821:.	CHIP_TF	TF ChIP-seq	SH_SY5Y	cell_line	child	FALSE	GATA3		0.0075740814	0.18421741
chr1_22225533_C_T	chr1:21701245-22749821:.	CHIP_TF	TF ChIP-seq	SK_N_SH	cell_line	child	FALSE	CHD2		0.013850212	0.41401842
chr1_22225533_C_T	chr1:21701245-22749821:.	CHIP_TF	TF ChIP-seq	SK_N_SH	cell_line	child	FALSE	CTCF		0	-0.2328172
chr1_22225533_C_T	chr1:21701245-22749821:.	CHIP_TF	TF ChIP-seq	SK_N_SH	cell_line	child	FALSE	ELF1		0.0107584	0.48166767
chr1_22225533_C_T	chr1:21701245-22749821:.	CHIP_TF	TF ChIP-seq	SK_N_SH	cell_line	child	FALSE	EP300		0.0066747665	0.29581574
chr1_22225533_C_T	chr1:21701245-22749821:.	CHIP_TF	TF ChIP-seq	SK_N_SH	cell_line	child	FALSE	FOSL2		0.0076675415	0.39988402
chr1_22225533_C_T	chr1:21701245-22749821:.	CHIP_TF	TF ChIP-seq	SK_N_SH	cell_line	child	TRUE	FOXJ3		0.017907143	0.63238406
chr1_22225533_C_T	chr1:21701245-22749821:.	CHIP_TF	TF ChIP-seq	SK_N_SH	cell_line	child	FALSE	FOXM1		0.0040979385	0.28028134
chr1_22225533_C_T	chr1:21701245-22749821:.	CHIP_TF	TF ChIP-seq	SK_N_SH	cell_line	child	FALSE	GABPA		0.0021772385	0.03386791
chr1_22225533_C_T	chr1:21701245-22749821:.	CHIP_TF	TF ChIP-seq	SK_N_SH	cell_line	child	TRUE	GATA2		0.020103455	0.6619072
chr1_22225533_C_T	chr1:21701245-22749821:.	CHIP_TF	TF ChIP-seq	SK_N_SH	cell_line	child	FALSE	GATA3		0.0033826828	0.067658216
chr1_22225533_C_T	chr1:21701245-22749821:.	CHIP_TF	TF ChIP-seq	SK_N_SH	cell_line	child	FALSE	JUND		0.012384415	0.5440255
chr1_22225533_C_T	chr1:21701245-22749821:.	CHIP_TF	TF ChIP-seq	SK_N_SH	cell_line	child	FALSE	MAX		0.010666847	0.45522588
chr1_22225533_C_T	chr1:21701245-22749821:.	CHIP_TF	TF ChIP-seq	SK_N_SH	cell_line	child	FALSE	MEF2A		0.0021047592	0.067658216
chr1_22225533_C_T	chr1:21701245-22749821:.	CHIP_TF	TF ChIP-seq	SK_N_SH	cell_line	child	FALSE	MXI1		0.009016991	0.356342
chr1_22225533_C_T	chr1:21701245-22749821:.	CHIP_TF	TF ChIP-seq	SK_N_SH	cell_line	child	FALSE	NFIC		0.01971817	0.68951035
chr1_22225533_C_T	chr1:21701245-22749821:.	CHIP_TF	TF ChIP-seq	SK_N_SH	cell_line	child	FALSE	NRF1		0.0075731277	0.427956
chr1_22225533_C_T	chr1:21701245-22749821:.	CHIP_TF	TF ChIP-seq	SK_N_SH	cell_line	child	FALSE	PBX3		0	-0.13469982
chr1_22225533_C_T	chr1:21701245-22749821:.	CHIP_TF	TF ChIP-seq	SK_N_SH	cell_line	child	FALSE	POLR2AphosphoS5		-0.007042885	-0.427956
chr1_22225533_C_T	chr1:21701245-22749821:.	CHIP_TF	TF ChIP-seq	SK_N_SH	cell_line	child	FALSE	RAD21		0.012778282	0.427956
chr1_22225533_C_T	chr1:21701245-22749821:.	CHIP_TF	TF ChIP-seq	SK_N_SH	cell_line	child	FALSE	RCOR1		0.014759064	0.39988402
chr1_22225533_C_T	chr1:21701245-22749821:.	CHIP_TF	TF ChIP-seq	SK_N_SH	cell_line	child	FALSE	REST		-0.011973381	-0.41401845
chr1_22225533_C_T	chr1:21701245-22749821:.	CHIP_TF	TF ChIP-seq	SK_N_SH	cell_line	child	FALSE	RFX5		0.009663582	0.44169295
chr1_22225533_C_T	chr1:21701245-22749821:.	CHIP_TF	TF ChIP-seq	SK_N_SH	cell_line	child	FALSE	RXRA		0.006583214	0.3855568
chr1_22225533_C_T	chr1:21701245-22749821:.	CHIP_TF	TF ChIP-seq	SK_N_SH	cell_line	child	FALSE	SIN3A		0	-0.11803031
chr1_22225533_C_T	chr1:21701245-22749821:.	CHIP_TF	TF ChIP-seq	SK_N_SH	cell_line	child	FALSE	SMC3		0.010584831	0.39988402
chr1_22225533_C_T	chr1:21701245-22749821:.	CHIP_TF	TF ChIP-seq	SK_N_SH	cell_line	child	FALSE	TAF1		0	-0.05077759
chr1_22225533_C_T	chr1:21701245-22749821:.	CHIP_TF	TF ChIP-seq	SK_N_SH	cell_line	child	FALSE	TCF12		0	-0.05077759
chr1_22225533_C_T	chr1:21701245-22749821:.	CHIP_TF	TF ChIP-seq	SK_N_SH	cell_line	child	FALSE	TEAD4		0.002398491	0.11803031
chr1_22225533_C_T	chr1:21701245-22749821:.	CHIP_TF	TF ChIP-seq	SK_N_SH	cell_line	child	FALSE	USF1		0.012348175	0.65228176
chr1_22225533_C_T	chr1:21701245-22749821:.	CHIP_TF	TF ChIP-seq	SK_N_SH	cell_line	child	FALSE	YY1		0.0024557114	0.10129401
chr1_22225533_C_T	chr1:21701245-22749821:.	CHIP_TF	TF ChIP-seq	SK_N_SH	cell_line	child	FALSE	ZBTB33		0.011226654	0.49457133
chr1_22225533_C_T	chr1:21701245-22749821:.	CHIP_TF	TF ChIP-seq	BE2C	cell_line	child	FALSE	CTCF		0.015892029	0.4685517
chr1_22225533_C_T	chr1:21701245-22749821:.	CHIP_HISTONE	Histone ChIP-seq	SK_N_SH	cell_line	child	FALSE		H2AFZ	-0.0110321045	-0.8584633
chr1_22225533_C_T	chr1:21701245-22749821:.	CHIP_HISTONE	Histone ChIP-seq	SK_N_SH	cell_line	child	FALSE		H3K27ac	-0.00082588196	-0.16780221
chr1_22225533_C_T	chr1:21701245-22749821:.	CHIP_HISTONE	Histone ChIP-seq	SK_N_SH	cell_line	child	FALSE		H3K27me3	-0.002275467	-0.44169295
chr1_22225533_C_T	chr1:21701245-22749821:.	CHIP_HISTONE	Histone ChIP-seq	SK_N_SH	cell_line	child	FALSE		H3K36me3	0.005929947	0.62210923
chr1_22225533_C_T	chr1:21701245-22749821:.	CHIP_HISTONE	Histone ChIP-seq	SK_N_SH	cell_line	child	FALSE		H3K4me1	-0.0070495605	-0.62210923
chr1_22225533_C_T	chr1:21701245-22749821:.	CHIP_HISTONE	Histone ChIP-seq	SK_N_SH	cell_line	child	FALSE		H3K4me2	-0.0058755875	-0.69829345
chr1_22225533_C_T	chr1:21701245-22749821:.	CHIP_HISTONE	Histone ChIP-seq	SK_N_SH	cell_line	child	FALSE		H3K4me3	0.0011053085	0.18421741
chr1_22225533_C_T	chr1:21701245-22749821:.	CHIP_HISTONE	Histone ChIP-seq	SK_N_SH	cell_line	child	FALSE		H3K79me2	0.00053596497	0.03386791
chr1_22225533_C_T	chr1:21701245-22749821:.	CHIP_HISTONE	Histone ChIP-seq	SK_N_SH	cell_line	child	FALSE		H3K9ac	0	-0.11803031
chr1_22225533_C_T	chr1:21701245-22749821:.	CHIP_HISTONE	Histone ChIP-seq	SK_N_SH	cell_line	child	FALSE		H4K20me1	0.0039520264	0.63238406
chr1_22225533_C_T	chr1:21701245-22749821:.	CHIP_HISTONE	Histone ChIP-seq	BE2C	cell_line	child	FALSE		H3K27me3	-0.0012702942	-0.3855568
chr1_22225533_C_T	chr1:21701245-22749821:.	CHIP_HISTONE	Histone ChIP-seq	BE2C	cell_line	child	FALSE		H3K36me3	0	-0.067658216
chr1_22225533_C_T	chr1:21701245-22749821:.	CHIP_HISTONE	Histone ChIP-seq	BE2C	cell_line	child	FALSE		H3K4me1	0.00028133392	-0.03386791
chr1_22225533_C_T	chr1:21701245-22749821:.	CHIP_HISTONE	Histone ChIP-seq	BE2C	cell_line	child	FALSE		H3K4me3	0.007086754	0.65228176
chr1_23106334_G_A	chr1:22582046-23630622:.	DNASE	DNase-seq	neural_crest_cell	in_vitro_differentiated_cells	embryonic	FALSE			-0.025643349	-0.5674383
chr1_23106334_G_A	chr1:22582046-23630622:.	DNASE	DNase-seq	SK_N_SH	cell_line	child	FALSE			0.026210308	0.7313966
chr1_23106334_G_A	chr1:22582046-23630622:.	DNASE	DNase-seq	SK_N_DZ	cell_line	child	FALSE			0.0022323132	-3.4944492e-11
chr1_23106334_G_A	chr1:22582046-23630622:.	DNASE	DNase-seq	BE2C	cell_line	child	FALSE			-0.062172413	-0.7684068
chr1_23106334_G_A	chr1:22582046-23630622:.	CHIP_TF	TF ChIP-seq	neural_crest_cell	in_vitro_differentiated_cells	embryonic	FALSE	CTCF		0	-0.18421741
chr1_23106334_G_A	chr1:22582046-23630622:.	CHIP_TF	TF ChIP-seq	SH_SY5Y	cell_line	child	FALSE	GATA2		-0.0088377	-0.356342
chr1_23106334_G_A	chr1:22582046-23630622:.	CHIP_TF	TF ChIP-seq	SH_SY5Y	cell_line	child	FALSE	GATA3		0.016640663	0.50726056
chr1_23106334_G_A	chr1:22582046-23630622:.	CHIP_TF	TF ChIP-seq	SK_N_SH	cell_line	child	FALSE	CHD2		0.02238655	0.6116155
chr1_23106334_G_A	chr1:22582046-23630622:.	CHIP_TF	TF ChIP-seq	SK_N_SH	cell_line	child	FALSE	CTCF		-0.0045232773	-0.427956
chr1_23106334_G_A	chr1:22582046-23630622:.	CHIP_TF	TF ChIP-seq	SK_N_SH	cell_line	child	FALSE	ELF1		0.0065631866	0.29581574
chr1_23106334_G_A	chr1:22582046-23630622:.	CHIP_TF	TF ChIP-seq	SK_N_SH	cell_line	child	FALSE	EP300		0.0021915436	0.03386791
chr1_23106334_G_A	chr1:22582046-23630622:.	CHIP_TF	TF ChIP-seq	SK_N_SH	cell_line	child	FALSE	FOSL2		-0.004351616	-0.41401845
chr1_23106334_G_A	chr1:22582046-23630622:.	CHIP_TF	TF ChIP-seq	SK_N_SH	cell_line	child	TRUE	FOXJ3		-0.003985405	-0.24877495
chr1_23106334_G_A	chr1:22582046-23630622:.	CHIP_TF	TF ChIP-seq	SK_N_SH	cell_line	child	FALSE	FOXM1		0	-0.11803031
chr1_23106334_G_A	chr1:22582046-23630622:.	CHIP_TF	TF ChIP-seq	SK_N_SH	cell_line	child	FALSE	GABPA		0.0020427704	0.016938813
chr1_23106334_G_A	chr1:22582046-23630622:.	CHIP_TF	TF ChIP-seq	SK_N_SH	cell_line	child	TRUE	GATA2		-0.010196686	-0.51973367
chr1_23106334_G_A	chr1:22582046-23630622:.	CHIP_TF	TF ChIP-seq	SK_N_SH	cell_line	child	FALSE	GATA3		-0.0036115646	-0.31119522
chr1_23106334_G_A	chr1:22582046-23630622:.	CHIP_TF	TF ChIP-seq	SK_N_SH	cell_line	child	FALSE	JUND		0.0038785934	0.13469982
chr1_23106334_G_A	chr1:22582046-23630622:.	CHIP_TF	TF ChIP-seq	SK_N_SH	cell_line	child	FALSE	MAX		0	-0.13469982
chr1_23106334_G_A	chr1:22582046-23630622:.	CHIP_TF	TF ChIP-seq	SK_N_SH	cell_line	child	FALSE	MEF2A		0	-0.05077759
chr1_23106334_G_A	chr1:22582046-23630622:.	CHIP_TF	TF ChIP-seq	SK_N_SH	cell_line	child	FALSE	MXI1		0.0022525787	-3.4944492e-11
chr1_23106334_G_A	chr1:22582046-23630622:.	CHIP_TF	TF ChIP-seq	SK_N_SH	cell_line	child	FALSE	NFIC		0.004480362	0.16780221
chr1_23106334_G_A	chr1:22582046-23630622:.	CHIP_TF	TF ChIP-seq	SK_N_SH	cell_line	child	FALSE	NRF1		0.012140274	0.58996826
chr1_23106334_G_A	chr1:22582046-23630622:.	CHIP_TF	TF ChIP-seq	SK_N_SH	cell_line	child	FALSE	PBX3		-0.0044870377	-0.31119522
chr1_23106334_G_A	chr1:22582046-23630622:.	CHIP_TF	TF ChIP-seq	SK_N_SH	cell_line	child	FALSE	POLR2AphosphoS5		0.0021305084	-0.016938813
chr1_23106334_G_A	chr1:22582046-23630622:.	CHIP_TF	TF ChIP-seq	SK_N_SH	cell_line	child	FALSE	RAD21		0.010627747	0.356342
chr1_23106334_G_A	chr1:22582046-23630622:.	CHIP_TF	TF ChIP-seq	SK_N_SH	cell_line	child	FALSE	RCOR1		0.021391869	0.5558421
chr1_23106334_G_A	chr1:22582046-23630622:.	CHIP_TF	TF ChIP-seq	SK_N_SH	cell_line	child	FALSE	REST		-0.010138512	-0.37104118
chr1_23106334_G_A	chr1:22582046-23630622:.	CHIP_TF	TF ChIP-seq	SK_N_SH	cell_line	child	FALSE	RFX5		0.013349533	0.5674383
chr1_23106334_G_A	chr1:22582046-23630622:.	CHIP_TF	TF ChIP-seq	SK_N_SH	cell_line	child	FALSE	RXRA		0.0021677017	0.084500186
chr1_23106334_G_A	chr1:22582046-23630622:.	CHIP_TF	TF ChIP-seq	SK_N_SH	cell_line	child	FALSE	SIN3A		-0.0018959045	-0.16780221
chr1_23106334_G_A	chr1:22582046-23630622:.	CHIP_TF	TF ChIP-seq	SK_N_SH	cell_line	child	FALSE	SMC3		0.002231598	0.03386791
chr1_23106334_G_A	chr1:22582046-23630622:.	CHIP_TF	TF ChIP-seq	SK_N_SH	cell_line	child	FALSE	TAF1		0.0056238174	0.21673311
chr1_23106334_G_A	chr1:22582046-23630622:.	CHIP_TF	TF ChIP-seq	SK_N_SH	cell_line	child	FALSE	TCF12		0.0025377274	0.016938813
chr1_23106334_G_A	chr1:22582046-23630622:.	CHIP_TF	TF ChIP-seq	SK_N_SH	cell_line	child	FALSE	TEAD4		-0.004122734	-0.356342
chr1_23106334_G_A	chr1:22582046-23630622:.	CHIP_TF	TF ChIP-seq	SK_N_SH	cell_line	child	FALSE	USF1		0	-0.03386791
chr1_23106334_G_A	chr1:22582046-23630622:.	CHIP_TF	TF ChIP-seq	SK_N_SH	cell_line	child	FALSE	YY1		0	-0.15129343
chr1_23106334_G_A	chr1:22582046-23630622:.	CHIP_TF	TF ChIP-seq	SK_N_SH	cell_line	child	FALSE	ZBTB33		0.0023021698	0.084500186
chr1_23106334_G_A	chr1:22582046-23630622:.	CHIP_TF	TF ChIP-seq	BE2C	cell_line	child	FALSE	CTCF		0.005581856	0.13469982
chr1_23106334_G_A	chr1:22582046-23630622:.	CHIP_HISTONE	Histone ChIP-seq	SK_N_SH	cell_line	child	FALSE		H2AFZ	0.0010814667	0.10129401
chr1_23106334_G_A	chr1:22582046-23630622:.	CHIP_HISTONE	Histone ChIP-seq	SK_N_SH	cell_line	child	FALSE		H3K27ac	-0.0040607452	-0.51973367
chr1_23106334_G_A	chr1:22582046-23630622:.	CHIP_HISTONE	Histone ChIP-seq	SK_N_SH	cell_line	child	FALSE		H3K27me3	-0.00064373016	-0.18421741
chr1_23106334_G_A	chr1:22582046-23630622:.	CHIP_HISTONE	Histone ChIP-seq	SK_N_SH	cell_line	child	FALSE		H3K36me3	0.0049819946	0.5440255
chr1_23106334_G_A	chr1:22582046-23630622:.	CHIP_HISTONE	Histone ChIP-seq	SK_N_SH	cell_line	child	FALSE		H3K4me1	0.0030126572	0.2328172
chr1_23106334_G_A	chr1:22582046-23630622:.	CHIP_HISTONE	Histone ChIP-seq	SK_N_SH	cell_line	child	FALSE		H3K4me2	-0.0013341904	-0.31119522
chr1_23106334_G_A	chr1:22582046-23630622:.	CHIP_HISTONE	Histone ChIP-seq	SK_N_SH	cell_line	child	FALSE		H3K4me3	-0.0005159378	-0.21673311
chr1_23106334_G_A	chr1:22582046-23630622:.	CHIP_HISTONE	Histone ChIP-seq	SK_N_SH	cell_line	child	FALSE		H3K79me2	0.0044937134	0.69829345
chr1_23106334_G_A	chr1:22582046-23630622:.	CHIP_HISTONE	Histone ChIP-seq	SK_N_SH	cell_line	child	FALSE		H3K9ac	-0.00082302094	-0.26459876
chr1_23106334_G_A	chr1:22582046-23630622:.	CHIP_HISTONE	Histone ChIP-seq	SK_N_SH	cell_line	child	FALSE		H4K20me1	0.0012168884	0.20053048
chr1_23106334_G_A	chr1:22582046-23630622:.	CHIP_HISTONE	Histone ChIP-seq	BE2C	cell_line	child	FALSE		H3K27me3	0.0004930496	0.067658216
chr1_23106334_G_A	chr1:22582046-23630622:.	CHIP_HISTONE	Histone ChIP-seq	BE2C	cell_line	child	FALSE		H3K36me3	-0.0015830994	-0.5558421
chr1_23106334_G_A	chr1:22582046-23630622:.	CHIP_HISTONE	Histone ChIP-seq	BE2C	cell_line	child	FALSE		H3K4me1	0	-0.10129401
chr1_23106334_G_A	chr1:22582046-23630622:.	CHIP_HISTONE	Histone ChIP-seq	BE2C	cell_line	child	FALSE		H3K4me3	0.001461029	0.13469982
chr1_31202467_G_A	chr1:30678179-31726755:.	DNASE	DNase-seq	neural_crest_cell	in_vitro_differentiated_cells	embryonic	FALSE			0.014293194	0.356342
chr1_31202467_G_A	chr1:30678179-31726755:.	DNASE	DNase-seq	SK_N_SH	cell_line	child	FALSE			-0.03771639	-0.84928787
chr1_31202467_G_A	chr1:30678179-31726755:.	DNASE	DNase-seq	SK_N_DZ	cell_line	child	FALSE			-0.01969719	-0.67131925
chr1_31202467_G_A	chr1:30678179-31726755:.	DNASE	DNase-seq	BE2C	cell_line	child	FALSE			0.0006246567	0.10129401
chr1_31202467_G_A	chr1:30678179-31726755:.	CHIP_TF	TF ChIP-seq	neural_crest_cell	in_vitro_differentiated_cells	embryonic	FALSE	CTCF		0.014227867	0.72342026
chr1_31202467_G_A	chr1:30678179-31726755:.	CHIP_TF	TF ChIP-seq	SH_SY5Y	cell_line	child	FALSE	GATA2		-0.023558617	-0.64244115
chr1_31202467_G_A	chr1:30678179-31726755:.	CHIP_TF	TF ChIP-seq	SH_SY5Y	cell_line	child	FALSE	GATA3		-0.0076766014	-0.4685517
chr1_31202467_G_A	chr1:30678179-31726755:.	CHIP_TF	TF ChIP-seq	SK_N_SH	cell_line	child	FALSE	CHD2		-0.030981064	-0.8444979
chr1_31202467_G_A	chr1:30678179-31726755:.	CHIP_TF	TF ChIP-seq	SK_N_SH	cell_line	child	FALSE	CTCF		0.012218475	0.63238406
chr1_31202467_G_A	chr1:30678179-31726755:.	CHIP_TF	TF ChIP-seq	SK_N_SH	cell_line	child	FALSE	ELF1		0.02196598	0.74676645
chr1_31202467_G_A	chr1:30678179-31726755:.	CHIP_TF	TF ChIP-seq	SK_N_SH	cell_line	child	FALSE	EP300		-0.003791809	-0.37104118
chr1_31202467_G_A	chr1:30678179-31726755:.	CHIP_TF	TF ChIP-seq	SK_N_SH	cell_line	child	FALSE	FOSL2		0.02100563	0.74676645
chr1_31202467_G_A	chr1:30678179-31726755:.	CHIP_TF	TF ChIP-seq	SK_N_SH	cell_line	child	TRUE	FOXJ3		0	-0.067658216
chr1_31202467_G_A	chr1:30678179-31726755:.	CHIP_TF	TF ChIP-seq	SK_N_SH	cell_line	child	FALSE	FOXM1		0.017867088	0.7684068
chr1_31202467_G_A	chr1:30678179-31726755:.	CHIP_TF	TF ChIP-seq	SK_N_SH	cell_line	child	FALSE	GABPA		0.017495155	0.71524596
chr1_31202467_G_A	chr1:30678179-31726755:.	CHIP_TF	TF ChIP-seq	SK_N_SH	cell_line	child	TRUE	GATA2		-0.010792732	-0.531989
chr1_31202467_G_A	chr1:30678179-31726755:.	CHIP_TF	TF ChIP-seq	SK_N_SH	cell_line	child	FALSE	GATA3		0.014194965	0.49457133
chr1_31202467_G_A	chr1:30678179-31726755:.	CHIP_TF	TF ChIP-seq	SK_N_SH	cell_line	child	FALSE	JUND		0.018770218	0.69829345
chr1_31202467_G_A	chr1:30678179-31726755:.	CHIP_TF	TF ChIP-seq	SK_N_SH	cell_line	child	FALSE	MAX		0.013319492	0.5440255
chr1_31202467_G_A	chr1:30678179-31726755:.	CHIP_TF	TF ChIP-seq	SK_N_SH	cell_line	child	FALSE	MEF2A		0.019288063	0.7541656
chr1_31202467_G_A	chr1:30678179-31726755:.	CHIP_TF	TF ChIP-seq	SK_N_SH	cell_line	child	FALSE	MXI1		-0.021373749	-0.8127267
chr1_31202467_G_A	chr1:30678179-31726755:.	CHIP_TF	TF ChIP-seq	SK_N_SH	cell_line	child	FALSE	NFIC		0.0075731277	0.32641342
chr1_31202467_G_A	chr1:30678179-31726755:.	CHIP_TF	TF ChIP-seq	SK_N_SH	cell_line	child	FALSE	NRF1		0.0073862076	0.41401842
chr1_31202467_G_A	chr1:30678179-31726755:.	CHIP_TF	TF ChIP-seq	SK_N_SH	cell_line	child	FALSE	PBX3		0.013576984	0.45522588
chr1_31202467_G_A	chr1:30678179-31726755:.	CHIP_TF	TF ChIP-seq	SK_N_SH	cell_line	child	FALSE	POLR2AphosphoS5		-0.010890961	-0.5558421
chr1_31202467_G_A	chr1:30678179-31726755:.	CHIP_TF	TF ChIP-seq	SK_N_SH	cell_line	child	FALSE	RAD21		-0.020161629	-0.76137805
chr1_31202467_G_A	chr1:30678179-31726755:.	CHIP_TF	TF ChIP-seq	SK_N_SH	cell_line	child	FALSE	RCOR1		-0.037896156	-0.862855
chr1_31202467_G_A	chr1:30678179-31726755:.	CHIP_TF	TF ChIP-seq	SK_N_SH	cell_line	child	FALSE	REST		0.0015068054	0.016938813
chr1_31202467_G_A	chr1:30678179-31726755:.	CHIP_TF	TF ChIP-seq	SK_N_SH	cell_line	child	FALSE	RFX5		-0.0054006577	-0.49457133
chr1_31202467_G_A	chr1:30678179-31726755:.	CHIP_TF	TF ChIP-seq	SK_N_SH	cell_line	child	FALSE	RXRA		0.021832466	0.7819256
chr1_31202467_G_A	chr1:30678179-31726755:.	CHIP_TF	TF ChIP-seq	SK_N_SH	cell_line	child	FALSE	SIN3A		-0.0020132065	-0.18421741
chr1_31202467_G_A	chr1:30678179-31726755:.	CHIP_TF	TF ChIP-seq	SK_N_SH	cell_line	child	FALSE	SMC3		0.0044488907	0.15129343
chr1_31202467_G_A	chr1:30678179-31726755:.	CHIP_TF	TF ChIP-seq	SK_N_SH	cell_line	child	FALSE	TAF1		0.002521515	0.05077759
chr1_31202467_G_A	chr1:30678179-31726755:.	CHIP_TF	TF ChIP-seq	SK_N_SH	cell_line	child	FALSE	TCF12		0.0033435822	0.067658216
chr1_31202467_G_A	chr1:30678179-31726755:.	CHIP_TF	TF ChIP-seq	SK_N_SH	cell_line	child	FALSE	TEAD4		0.015512466	0.6619072
chr1_31202467_G_A	chr1:30678179-31726755:.	CHIP_TF	TF ChIP-seq	SK_N_SH	cell_line	child	FALSE	USF1		0.011257172	0.62210923
chr1_31202467_G_A	chr1:30678179-31726755:.	CHIP_TF	TF ChIP-seq	SK_N_SH	cell_line	child	FALSE	YY1		0.016766071	0.69829345
chr1_31202467_G_A	chr1:30678179-31726755:.	CHIP_TF	TF ChIP-seq	SK_N_SH	cell_line	child	FALSE	ZBTB33		0.020111084	0.71524596
chr1_31202467_G_A	chr1:30678179-31726755:.	CHIP_TF	TF ChIP-seq	BE2C	cell_line	child	FALSE	CTCF		0.0039196014	0.05077759
chr1_31202467_G_A	chr1:30678179-31726755:.	CHIP_HISTONE	Histone ChIP-seq	SK_N_SH	cell_line	child	FALSE		H2AFZ	-0.0033454895	-0.48166767
chr1_31202467_G_A	chr1:30678179-31726755:.	CHIP_HISTONE	Histone ChIP-seq	SK_N_SH	cell_line	child	FALSE		H3K27ac	-0.0032997131	-0.45522588
chr1_31202467_G_A	chr1:30678179-31726755:.	CHIP_HISTONE	Histone ChIP-seq	SK_N_SH	cell_line	child	FALSE		H3K27me3	0.006093979	0.67131925
chr1_31202467_G_A	chr1:30678179-31726755:.	CHIP_HISTONE	Histone ChIP-seq	SK_N_SH	cell_line	child	FALSE		H3K36me3	0.0046129227	0.50726056
chr1_31202467_G_A	chr1:30678179-31726755:.	CHIP_HISTONE	Histone ChIP-seq	SK_N_SH	cell_line	child	FALSE		H3K4me1	-0.010860443	-0.73917776
chr1_31202467_G_A	chr1:30678179-31726755:.	CHIP_HISTONE	Histone ChIP-seq	SK_N_SH	cell_line	child	FALSE		H3K4me2	0.0060892105	0.62210923
chr1_31202467_G_A	chr1:30678179-31726755:.	CHIP_HISTONE	Histone ChIP-seq	SK_N_SH	cell_line	child	FALSE		H3K4me3	0.0020523071	0.37104118
chr1_31202467_G_A	chr1:30678179-31726755:.	CHIP_HISTONE	Histone ChIP-seq	SK_N_SH	cell_line	child	FALSE		H3K79me2	0.005422592	0.7684068
chr1_31202467_G_A	chr1:30678179-31726755:.	CHIP_HISTONE	Histone ChIP-seq	SK_N_SH	cell_line	child	FALSE		H3K9ac	0.0027618408	0.37104118
chr1_31202467_G_A	chr1:30678179-31726755:.	CHIP_HISTONE	Histone ChIP-seq	SK_N_SH	cell_line	child	FALSE		H4K20me1	0.010309219	0.88665366
chr1_31202467_G_A	chr1:30678179-31726755:.	CHIP_HISTONE	Histone ChIP-seq	BE2C	cell_line	child	FALSE		H3K27me3	0.0038013458	0.62210923
chr1_31202467_G_A	chr1:30678179-31726755:.	CHIP_HISTONE	Histone ChIP-seq	BE2C	cell_line	child	FALSE		H3K36me3	0.0036125183	0.71524596
chr1_31202467_G_A	chr1:30678179-31726755:.	CHIP_HISTONE	Histone ChIP-seq	BE2C	cell_line	child	FALSE		H3K4me1	-0.0012598038	-0.32641342
chr1_31202467_G_A	chr1:30678179-31726755:.	CHIP_HISTONE	Histone ChIP-seq	BE2C	cell_line	child	FALSE		H3K4me3	0	-0.10129401
chr1_31202473_C_T	chr1:30678185-31726761:.	DNASE	DNase-seq	neural_crest_cell	in_vitro_differentiated_cells	embryonic	FALSE			0.03437233	0.6619072
chr1_31202473_C_T	chr1:30678185-31726761:.	DNASE	DNase-seq	SK_N_SH	cell_line	child	FALSE			-0.010336399	-0.39988402
chr1_31202473_C_T	chr1:30678185-31726761:.	DNASE	DNase-seq	SK_N_DZ	cell_line	child	FALSE			-0.021431446	-0.69829345
chr1_31202473_C_T	chr1:30678185-31726761:.	DNASE	DNase-seq	BE2C	cell_line	child	FALSE			-0.0019130707	-0.05077759
chr1_31202473_C_T	chr1:30678185-31726761:.	CHIP_TF	TF ChIP-seq	neural_crest_cell	in_vitro_differentiated_cells	embryonic	FALSE	CTCF		0.005753517	0.37104118
chr1_31202473_C_T	chr1:30678185-31726761:.	CHIP_TF	TF ChIP-seq	SH_SY5Y	cell_line	child	FALSE	GATA2		-0.0066480637	-0.28028134
chr1_31202473_C_T	chr1:30678185-31726761:.	CHIP_TF	TF ChIP-seq	SH_SY5Y	cell_line	child	FALSE	GATA3		-0.0074124336	-0.45522588
chr1_31202473_C_T	chr1:30678185-31726761:.	CHIP_TF	TF ChIP-seq	SK_N_SH	cell_line	child	FALSE	CHD2		0	-0.067658216
chr1_31202473_C_T	chr1:30678185-31726761:.	CHIP_TF	TF ChIP-seq	SK_N_SH	cell_line	child	FALSE	CTCF		-0.017572403	-0.82391596
chr1_31202473_C_T	chr1:30678185-31726761:.	CHIP_TF	TF ChIP-seq	SK_N_SH	cell_line	child	FALSE	ELF1		0.010157585	0.45522588
chr1_31202473_C_T	chr1:30678185-31726761:.	CHIP_TF	TF ChIP-seq	SK_N_SH	cell_line	child	FALSE	EP300		0.0068969727	0.31119522
chr1_31202473_C_T	chr1:30678185-31726761:.	CHIP_TF	TF ChIP-seq	SK_N_SH	cell_line	child	FALSE	FOSL2		0.0102458	0.50726056
chr1_31202473_C_T	chr1:30678185-31726761:.	CHIP_TF	TF ChIP-seq	SK_N_SH	cell_line	child	TRUE	FOXJ3		-0.0050239563	-0.31119522
chr1_31202473_C_T	chr1:30678185-31726761:.	CHIP_TF	TF ChIP-seq	SK_N_SH	cell_line	child	FALSE	FOXM1		0.009016991	0.5558421
chr1_31202473_C_T	chr1:30678185-31726761:.	CHIP_TF	TF ChIP-seq	SK_N_SH	cell_line	child	FALSE	GABPA		0.0072317123	0.3855568
chr1_31202473_C_T	chr1:30678185-31726761:.	CHIP_TF	TF ChIP-seq	SK_N_SH	cell_line	child	TRUE	GATA2		-0.0051870346	-0.32641342
chr1_31202473_C_T	chr1:30678185-31726761:.	CHIP_TF	TF ChIP-seq	SK_N_SH	cell_line	child	FALSE	GATA3		0.004679203	0.13469982
chr1_31202473_C_T	chr1:30678185-31726761:.	CHIP_TF	TF ChIP-seq	SK_N_SH	cell_line	child	FALSE	JUND		0.012072563	0.5440255
chr1_31202473_C_T	chr1:30678185-31726761:.	CHIP_TF	TF ChIP-seq	SK_N_SH	cell_line	child	FALSE	MAX		0.013405323	0.5440255
chr1_31202473_C_T	chr1:30678185-31726761:.	CHIP_TF	TF ChIP-seq	SK_N_SH	cell_line	child	FALSE	MEF2A		0.011750221	0.600902
chr1_31202473_C_T	chr1:30678185-31726761:.	CHIP_TF	TF ChIP-seq	SK_N_SH	cell_line	child	FALSE	MXI1		-0.0023021698	-0.29581574
chr1_31202473_C_T	chr1:30678185-31726761:.	CHIP_TF	TF ChIP-seq	SK_N_SH	cell_line	child	FALSE	NFIC		0.01139307	0.48166767
chr1_31202473_C_T	chr1:30678185-31726761:.	CHIP_TF	TF ChIP-seq	SK_N_SH	cell_line	child	FALSE	NRF1		0.0025100708	0.13469982
chr1_31202473_C_T	chr1:30678185-31726761:.	CHIP_TF	TF ChIP-seq	SK_N_SH	cell_line	child	FALSE	PBX3		0.01130867	0.3855568
chr1_31202473_C_T	chr1:30678185-31726761:.	CHIP_TF	TF ChIP-seq	SK_N_SH	cell_line	child	FALSE	POLR2AphosphoS5		-0.00878334	-0.49457133
chr1_31202473_C_T	chr1:30678185-31726761:.	CHIP_TF	TF ChIP-seq	SK_N_SH	cell_line	child	FALSE	RAD21		-0.00283432	-0.29581574
chr1_31202473_C_T	chr1:30678185-31726761:.	CHIP_TF	TF ChIP-seq	SK_N_SH	cell_line	child	FALSE	RCOR1		-0.004140854	-0.28028134
chr1_31202473_C_T	chr1:30678185-31726761:.	CHIP_TF	TF ChIP-seq	SK_N_SH	cell_line	child	FALSE	REST		-0.0072374344	-0.28028134
chr1_31202473_C_T	chr1:30678185-31726761:.	CHIP_TF	TF ChIP-seq	SK_N_SH	cell_line	child	FALSE	RFX5		-0.004541397	-0.45522588
chr1_31202473_C_T	chr1:30678185-31726761:.	CHIP_TF	TF ChIP-seq	SK_N_SH	cell_line	child	FALSE	RXRA		0.008600712	0.49457133
chr1_31202473_C_T	chr1:30678185-31726761:.	CHIP_TF	TF ChIP-seq	SK_N_SH	cell_line	child	FALSE	SIN3A		-0.013194084	-0.5440255
chr1_31202473_C_T	chr1:30678185-31726761:.	CHIP_TF	TF ChIP-seq	SK_N_SH	cell_line	child	FALSE	SMC3		-0.0028009415	-0.28028134
chr1_31202473_C_T	chr1:30678185-31726761:.	CHIP_TF	TF ChIP-seq	SK_N_SH	cell_line	child	FALSE	TAF1		-0.0025529861	-0.28028134
chr1_31202473_C_T	chr1:30678185-31726761:.	CHIP_TF	TF ChIP-seq	SK_N_SH	cell_line	child	FALSE	TCF12		0.010019302	0.356342
chr1_31202473_C_T	chr1:30678185-31726761:.	CHIP_TF	TF ChIP-seq	SK_N_SH	cell_line	child	FALSE	TEAD4		0.005179405	0.29581574
chr1_31202473_C_T	chr1:30678185-31726761:.	CHIP_TF	TF ChIP-seq	SK_N_SH	cell_line	child	FALSE	USF1		0.011384964	0.62210923
chr1_31202473_C_T	chr1:30678185-31726761:.	CHIP_TF	TF ChIP-seq	SK_N_SH	cell_line	child	FALSE	YY1		0.0022974014	0.084500186
chr1_31202473_C_T	chr1:30678185-31726761:.	CHIP_TF	TF ChIP-seq	SK_N_SH	cell_line	child	FALSE	ZBTB33		0.009138107	0.427956
chr1_31202473_C_T	chr1:30678185-31726761:.	CHIP_TF	TF ChIP-seq	BE2C	cell_line	child	FALSE	CTCF		-0.007862091	-0.427956
chr1_31202473_C_T	chr1:30678185-31726761:.	CHIP_HISTONE	Histone ChIP-seq	SK_N_SH	cell_line	child	FALSE		H2AFZ	0.0016708374	0.18421741
chr1_31202473_C_T	chr1:30678185-31726761:.	CHIP_HISTONE	Histone ChIP-seq	SK_N_SH	cell_line	child	FALSE		H3K27ac	-0.002409935	-0.37104118
chr1_31202473_C_T	chr1:30678185-31726761:.	CHIP_HISTONE	Histone ChIP-seq	SK_N_SH	cell_line	child	FALSE		H3K27me3	0.014754295	0.8829762
chr1_31202473_C_T	chr1:30678185-31726761:.	CHIP_HISTONE	Histone ChIP-seq	SK_N_SH	cell_line	child	FALSE		H3K36me3	0.008050919	0.74676645
chr1_31202473_C_T	chr1:30678185-31726761:.	CHIP_HISTONE	Histone ChIP-seq	SK_N_SH	cell_line	child	FALSE		H3K4me1	0.012078285	0.71524596
chr1_31202473_C_T	chr1:30678185-31726761:.	CHIP_HISTONE	Histone ChIP-seq	SK_N_SH	cell_line	child	FALSE		H3K4me2	0.0013971329	0.16780221
chr1_31202473_C_T	chr1:30678185-31726761:.	CHIP_HISTONE	Histone ChIP-seq	SK_N_SH	cell_line	child	FALSE		H3K4me3	-0.0016460419	-0.44169295
chr1_31202473_C_T	chr1:30678185-31726761:.	CHIP_HISTONE	Histone ChIP-seq	SK_N_SH	cell_line	child	FALSE		H3K79me2	-0.006532669	-0.8752832
chr1_31202473_C_T	chr1:30678185-31726761:.	CHIP_HISTONE	Histone ChIP-seq	SK_N_SH	cell_line	child	FALSE		H3K9ac	0	-0.15129343
chr1_31202473_C_T	chr1:30678185-31726761:.	CHIP_HISTONE	Histone ChIP-seq	SK_N_SH	cell_line	child	FALSE		H4K20me1	-0.0021352768	-0.5674383
chr1_31202473_C_T	chr1:30678185-31726761:.	CHIP_HISTONE	Histone ChIP-seq	BE2C	cell_line	child	FALSE		H3K27me3	0.0078058243	0.82391596
chr1_31202473_C_T	chr1:30678185-31726761:.	CHIP_HISTONE	Histone ChIP-seq	BE2C	cell_line	child	FALSE		H3K36me3	-0.0010919571	-0.44169295
chr1_31202473_C_T	chr1:30678185-31726761:.	CHIP_HISTONE	Histone ChIP-seq	BE2C	cell_line	child	FALSE		H3K4me1	0.0017156601	0.24877495
chr1_31202473_C_T	chr1:30678185-31726761:.	CHIP_HISTONE	Histone ChIP-seq	BE2C	cell_line	child	FALSE		H3K4me3	-0.009615898	-0.8127267
chr1_31569052_G_C	chr1:31044764-32093340:.	DNASE	DNase-seq	neural_crest_cell	in_vitro_differentiated_cells	embryonic	FALSE			0.011106968	0.29581574
chr1_31569052_G_C	chr1:31044764-32093340:.	DNASE	DNase-seq	SK_N_SH	cell_line	child	FALSE			0.041718483	0.8539419
chr1_31569052_G_C	chr1:31044764-32093340:.	DNASE	DNase-seq	SK_N_DZ	cell_line	child	FALSE			0.020512104	0.5674383
chr1_31569052_G_C	chr1:31044764-32093340:.	DNASE	DNase-seq	BE2C	cell_line	child	FALSE			0.044143677	0.69829345
chr1_31569052_G_C	chr1:31044764-32093340:.	CHIP_TF	TF ChIP-seq	neural_crest_cell	in_vitro_differentiated_cells	embryonic	FALSE	CTCF		0.015568733	0.74676645
chr1_31569052_G_C	chr1:31044764-32093340:.	CHIP_TF	TF ChIP-seq	SH_SY5Y	cell_line	child	FALSE	GATA2		0.009034157	0.29581574
chr1_31569052_G_C	chr1:31044764-32093340:.	CHIP_TF	TF ChIP-seq	SH_SY5Y	cell_line	child	FALSE	GATA3		-0.004163265	-0.34146425
chr1_31569052_G_C	chr1:31044764-32093340:.	CHIP_TF	TF ChIP-seq	SK_N_SH	cell_line	child	FALSE	CHD2		0.02553463	0.6619072
chr1_31569052_G_C	chr1:31044764-32093340:.	CHIP_TF	TF ChIP-seq	SK_N_SH	cell_line	child	FALSE	CTCF		0.010756493	0.58996826
chr1_31569052_G_C	chr1:31044764-32093340:.	CHIP_TF	TF ChIP-seq	SK_N_SH	cell_line	child	FALSE	ELF1		-0.0046539307	-0.39988402
chr1_31569052_G_C	chr1:31044764-32093340:.	CHIP_TF	TF ChIP-seq	SK_N_SH	cell_line	child	FALSE	EP300		0.009600639	0.427956
chr1_31569052_G_C	chr1:31044764-32093340:.	CHIP_TF	TF ChIP-seq	SK_N_SH	cell_line	child	FALSE	FOSL2		-0.0069589615	-0.5558421
chr1_31569052_G_C	chr1:31044764-32093340:.	CHIP_TF	TF ChIP-seq	SK_N_SH	cell_line	child	TRUE	FOXJ3		0.012840271	0.50726056
chr1_31569052_G_C	chr1:31044764-32093340:.	CHIP_TF	TF ChIP-seq	SK_N_SH	cell_line	child	FALSE	FOXM1		-0.009667397	-0.7313966
chr1_31569052_G_C	chr1:31044764-32093340:.	CHIP_TF	TF ChIP-seq	SK_N_SH	cell_line	child	FALSE	GABPA		-0.0024147034	-0.34146425
chr1_31569052_G_C	chr1:31044764-32093340:.	CHIP_TF	TF ChIP-seq	SK_N_SH	cell_line	child	TRUE	GATA2		0.007947922	0.32641342
chr1_31569052_G_C	chr1:31044764-32093340:.	CHIP_TF	TF ChIP-seq	SK_N_SH	cell_line	child	FALSE	GATA3		0.005288124	0.16780221
chr1_31569052_G_C	chr1:31044764-32093340:.	CHIP_TF	TF ChIP-seq	SK_N_SH	cell_line	child	FALSE	JUND		-0.0061326027	-0.531989
chr1_31569052_G_C	chr1:31044764-32093340:.	CHIP_TF	TF ChIP-seq	SK_N_SH	cell_line	child	FALSE	MAX		0.036722183	0.8444979
chr1_31569052_G_C	chr1:31044764-32093340:.	CHIP_TF	TF ChIP-seq	SK_N_SH	cell_line	child	FALSE	MEF2A		-0.0050182343	-0.48166767
chr1_31569052_G_C	chr1:31044764-32093340:.	CHIP_TF	TF ChIP-seq	SK_N_SH	cell_line	child	FALSE	MXI1		0.051246643	0.88665366
chr1_31569052_G_C	chr1:31044764-32093340:.	CHIP_TF	TF ChIP-seq	SK_N_SH	cell_line	child	FALSE	NFIC		0.02144432	0.71524596
chr1_31569052_G_C	chr1:31044764-32093340:.	CHIP_TF	TF ChIP-seq	SK_N_SH	cell_line	child	FALSE	NRF1		0.0058050156	0.34146425
chr1_31569052_G_C	chr1:31044764-32093340:.	CHIP_TF	TF ChIP-seq	SK_N_SH	cell_line	child	FALSE	PBX3		0.0024604797	0.03386791
chr1_31569052_G_C	chr1:31044764-32093340:.	CHIP_TF	TF ChIP-seq	SK_N_SH	cell_line	child	FALSE	POLR2AphosphoS5		0.0159235	0.50726056
chr1_31569052_G_C	chr1:31044764-32093340:.	CHIP_TF	TF ChIP-seq	SK_N_SH	cell_line	child	FALSE	RAD21		0.016093254	0.51973367
chr1_31569052_G_C	chr1:31044764-32093340:.	CHIP_TF	TF ChIP-seq	SK_N_SH	cell_line	child	FALSE	RCOR1		0.030962944	0.7068712
chr1_31569052_G_C	chr1:31044764-32093340:.	CHIP_TF	TF ChIP-seq	SK_N_SH	cell_line	child	FALSE	REST		0.005170822	0.15129343
chr1_31569052_G_C	chr1:31044764-32093340:.	CHIP_TF	TF ChIP-seq	SK_N_SH	cell_line	child	FALSE	RFX5		0.00898838	0.41401842
chr1_31569052_G_C	chr1:31044764-32093340:.	CHIP_TF	TF ChIP-seq	SK_N_SH	cell_line	child	FALSE	RXRA		0.014378548	0.67131925
chr1_31569052_G_C	chr1:31044764-32093340:.	CHIP_TF	TF ChIP-seq	SK_N_SH	cell_line	child	FALSE	SIN3A		0.007975578	0.26459876
chr1_31569052_G_C	chr1:31044764-32093340:.	CHIP_TF	TF ChIP-seq	SK_N_SH	cell_line	child	FALSE	SMC3		0.011508942	0.427956
chr1_31569052_G_C	chr1:31044764-32093340:.	CHIP_TF	TF ChIP-seq	SK_N_SH	cell_line	child	FALSE	TAF1		0.0020713806	0.016938813
chr1_31569052_G_C	chr1:31044764-32093340:.	CHIP_TF	TF ChIP-seq	SK_N_SH	cell_line	child	FALSE	TCF12		0.01536417	0.51973367
chr1_31569052_G_C	chr1:31044764-32093340:.	CHIP_TF	TF ChIP-seq	SK_N_SH	cell_line	child	FALSE	TEAD4		-0.0039987564	-0.34146425
chr1_31569052_G_C	chr1:31044764-32093340:.	CHIP_TF	TF ChIP-seq	SK_N_SH	cell_line	child	FALSE	USF1		0.025366783	0.8292812
chr1_31569052_G_C	chr1:31044764-32093340:.	CHIP_TF	TF ChIP-seq	SK_N_SH	cell_line	child	FALSE	YY1		-0.0030212402	-0.32641342
chr1_31569052_G_C	chr1:31044764-32093340:.	CHIP_TF	TF ChIP-seq	SK_N_SH	cell_line	child	FALSE	ZBTB33		0.0048007965	0.21673311
chr1_31569052_G_C	chr1:31044764-32093340:.	CHIP_TF	TF ChIP-seq	BE2C	cell_line	child	FALSE	CTCF		0.003704071	0.05077759
chr1_31569052_G_C	chr1:31044764-32093340:.	CHIP_HISTONE	Histone ChIP-seq	SK_N_SH	cell_line	child	FALSE		H2AFZ	0.0026464462	0.31119522
chr1_31569052_G_C	chr1:31044764-32093340:.	CHIP_HISTONE	Histone ChIP-seq	SK_N_SH	cell_line	child	FALSE		H3K27ac	-0.00040245056	-0.11803031
chr1_31569052_G_C	chr1:31044764-32093340:.	CHIP_HISTONE	Histone ChIP-seq	SK_N_SH	cell_line	child	FALSE		H3K27me3	-0.004225731	-0.63238406
chr1_31569052_G_C	chr1:31044764-32093340:.	CHIP_HISTONE	Histone ChIP-seq	SK_N_SH	cell_line	child	FALSE		H3K36me3	0	-0.067658216
chr1_31569052_G_C	chr1:31044764-32093340:.	CHIP_HISTONE	Histone ChIP-seq	SK_N_SH	cell_line	child	FALSE		H3K4me1	0.031183243	0.9151803
chr1_31569052_G_C	chr1:31044764-32093340:.	CHIP_HISTONE	Histone ChIP-seq	SK_N_SH	cell_line	child	FALSE		H3K4me2	0.010068893	0.7684068
chr1_31569052_G_C	chr1:31044764-32093340:.	CHIP_HISTONE	Histone ChIP-seq	SK_N_SH	cell_line	child	FALSE		H3K4me3	0.001709938	0.31119522
chr1_31569052_G_C	chr1:31044764-32093340:.	CHIP_HISTONE	Histone ChIP-seq	SK_N_SH	cell_line	child	FALSE		H3K79me2	0.00087070465	0.11803031
chr1_31569052_G_C	chr1:31044764-32093340:.	CHIP_HISTONE	Histone ChIP-seq	SK_N_SH	cell_line	child	FALSE		H3K9ac	0.0015707016	0.16780221
chr1_31569052_G_C	chr1:31044764-32093340:.	CHIP_HISTONE	Histone ChIP-seq	SK_N_SH	cell_line	child	FALSE		H4K20me1	0.0019693375	0.356342
chr1_31569052_G_C	chr1:31044764-32093340:.	CHIP_HISTONE	Histone ChIP-seq	BE2C	cell_line	child	FALSE		H3K27me3	-0.0035209656	-0.68951035
chr1_31569052_G_C	chr1:31044764-32093340:.	CHIP_HISTONE	Histone ChIP-seq	BE2C	cell_line	child	FALSE		H3K36me3	0.0010900497	0.28028134
chr1_31569052_G_C	chr1:31044764-32093340:.	CHIP_HISTONE	Histone ChIP-seq	BE2C	cell_line	child	FALSE		H3K4me1	0.014389038	0.8970444
chr1_31569052_G_C	chr1:31044764-32093340:.	CHIP_HISTONE	Histone ChIP-seq	BE2C	cell_line	child	FALSE		H3K4me3	0.020701408	0.90030324
chr1_32119968_C_T	chr1:31595680-32644256:.	DNASE	DNase-seq	neural_crest_cell	in_vitro_differentiated_cells	embryonic	FALSE			0.025465488	0.5558421
chr1_32119968_C_T	chr1:31595680-32644256:.	DNASE	DNase-seq	SK_N_SH	cell_line	child	FALSE			-0.005469322	-0.2328172
chr1_32119968_C_T	chr1:31595680-32644256:.	DNASE	DNase-seq	SK_N_DZ	cell_line	child	FALSE			0.051052332	0.8539419
chr1_32119968_C_T	chr1:31595680-32644256:.	DNASE	DNase-seq	BE2C	cell_line	child	FALSE			0.027168274	0.57881373
chr1_32119968_C_T	chr1:31595680-32644256:.	CHIP_TF	TF ChIP-seq	neural_crest_cell	in_vitro_differentiated_cells	embryonic	FALSE	CTCF		0.019774437	0.8068961
chr1_32119968_C_T	chr1:31595680-32644256:.	CHIP_TF	TF ChIP-seq	SH_SY5Y	cell_line	child	FALSE	GATA2		0.03495598	0.7068712
chr1_32119968_C_T	chr1:31595680-32644256:.	CHIP_TF	TF ChIP-seq	SH_SY5Y	cell_line	child	FALSE	GATA3		0.03281498	0.79474694
chr1_32119968_C_T	chr1:31595680-32644256:.	CHIP_TF	TF ChIP-seq	SK_N_SH	cell_line	child	FALSE	CHD2		0.024035454	0.64244115
chr1_32119968_C_T	chr1:31595680-32644256:.	CHIP_TF	TF ChIP-seq	SK_N_SH	cell_line	child	FALSE	CTCF		0.0019168854	0.11803031
chr1_32119968_C_T	chr1:31595680-32644256:.	CHIP_TF	TF ChIP-seq	SK_N_SH	cell_line	child	FALSE	ELF1		0.032743454	0.84928787
chr1_32119968_C_T	chr1:31595680-32644256:.	CHIP_TF	TF ChIP-seq	SK_N_SH	cell_line	child	FALSE	EP300		0.035460472	0.8292812
chr1_32119968_C_T	chr1:31595680-32644256:.	CHIP_TF	TF ChIP-seq	SK_N_SH	cell_line	child	FALSE	FOSL2		0.02615261	0.79474694
chr1_32119968_C_T	chr1:31595680-32644256:.	CHIP_TF	TF ChIP-seq	SK_N_SH	cell_line	child	TRUE	FOXJ3		-0.0036382675	-0.2328172
chr1_32119968_C_T	chr1:31595680-32644256:.	CHIP_TF	TF ChIP-seq	SK_N_SH	cell_line	child	FALSE	FOXM1		0.028086662	0.84928787
chr1_32119968_C_T	chr1:31595680-32644256:.	CHIP_TF	TF ChIP-seq	SK_N_SH	cell_line	child	FALSE	GABPA		0.021935463	0.775255
chr1_32119968_C_T	chr1:31595680-32644256:.	CHIP_TF	TF ChIP-seq	SK_N_SH	cell_line	child	TRUE	GATA2		-0.0021076202	-0.16780221
chr1_32119968_C_T	chr1:31595680-32644256:.	CHIP_TF	TF ChIP-seq	SK_N_SH	cell_line	child	FALSE	GATA3		0.031160831	0.74676645
chr1_32119968_C_T	chr1:31595680-32644256:.	CHIP_TF	TF ChIP-seq	SK_N_SH	cell_line	child	FALSE	JUND		0.035136223	0.84928787
chr1_32119968_C_T	chr1:31595680-32644256:.	CHIP_TF	TF ChIP-seq	SK_N_SH	cell_line	child	FALSE	MAX		0.010053635	0.427956
chr1_32119968_C_T	chr1:31595680-32644256:.	CHIP_TF	TF ChIP-seq	SK_N_SH	cell_line	child	FALSE	MEF2A		0.032330513	0.8584633
chr1_32119968_C_T	chr1:31595680-32644256:.	CHIP_TF	TF ChIP-seq	SK_N_SH	cell_line	child	FALSE	MXI1		0.020954132	0.6619072
chr1_32119968_C_T	chr1:31595680-32644256:.	CHIP_TF	TF ChIP-seq	SK_N_SH	cell_line	child	FALSE	NFIC		0.03347397	0.82391596
chr1_32119968_C_T	chr1:31595680-32644256:.	CHIP_TF	TF ChIP-seq	SK_N_SH	cell_line	child	FALSE	NRF1		0.043185234	0.8902224
chr1_32119968_C_T	chr1:31595680-32644256:.	CHIP_TF	TF ChIP-seq	SK_N_SH	cell_line	child	FALSE	PBX3		0.029985428	0.73917776
chr1_32119968_C_T	chr1:31595680-32644256:.	CHIP_TF	TF ChIP-seq	SK_N_SH	cell_line	child	FALSE	POLR2AphosphoS5		0.04899311	0.8539419
chr1_32119968_C_T	chr1:31595680-32644256:.	CHIP_TF	TF ChIP-seq	SK_N_SH	cell_line	child	FALSE	RAD21		0.04150963	0.8344978
chr1_32119968_C_T	chr1:31595680-32644256:.	CHIP_TF	TF ChIP-seq	SK_N_SH	cell_line	child	FALSE	RCOR1		0.012366295	0.32641342
chr1_32119968_C_T	chr1:31595680-32644256:.	CHIP_TF	TF ChIP-seq	SK_N_SH	cell_line	child	FALSE	REST		0.045804024	0.775255
chr1_32119968_C_T	chr1:31595680-32644256:.	CHIP_TF	TF ChIP-seq	SK_N_SH	cell_line	child	FALSE	RFX5		0.038993835	0.862855
chr1_32119968_C_T	chr1:31595680-32644256:.	CHIP_TF	TF ChIP-seq	SK_N_SH	cell_line	child	FALSE	RXRA		0.02735138	0.8292812
chr1_32119968_C_T	chr1:31595680-32644256:.	CHIP_TF	TF ChIP-seq	SK_N_SH	cell_line	child	FALSE	SIN3A		0.04388714	0.8183989
chr1_32119968_C_T	chr1:31595680-32644256:.	CHIP_TF	TF ChIP-seq	SK_N_SH	cell_line	child	FALSE	SMC3		0.040823936	0.8539419
chr1_32119968_C_T	chr1:31595680-32644256:.	CHIP_TF	TF ChIP-seq	SK_N_SH	cell_line	child	FALSE	TAF1		0.047305107	0.88665366
chr1_32119968_C_T	chr1:31595680-32644256:.	CHIP_TF	TF ChIP-seq	SK_N_SH	cell_line	child	FALSE	TCF12		0.030286789	0.7541656
chr1_32119968_C_T	chr1:31595680-32644256:.	CHIP_TF	TF ChIP-seq	SK_N_SH	cell_line	child	FALSE	TEAD4		0.023945808	0.7819256
chr1_32119968_C_T	chr1:31595680-32644256:.	CHIP_TF	TF ChIP-seq	SK_N_SH	cell_line	child	FALSE	USF1		0.010971069	0.6116155
chr1_32119968_C_T	chr1:31595680-32644256:.	CHIP_TF	TF ChIP-seq	SK_N_SH	cell_line	child	FALSE	YY1		0.01941681	0.73917776
chr1_32119968_C_T	chr1:31595680-32644256:.	CHIP_TF	TF ChIP-seq	SK_N_SH	cell_line	child	FALSE	ZBTB33		0.027602196	0.8068961
chr1_32119968_C_T	chr1:31595680-32644256:.	CHIP_TF	TF ChIP-seq	BE2C	cell_line	child	FALSE	CTCF		0.057332993	0.8970444
chr1_32119968_C_T	chr1:31595680-32644256:.	CHIP_HISTONE	Histone ChIP-seq	SK_N_SH	cell_line	child	FALSE		H2AFZ	0.00039291382	-0.016938813
chr1_32119968_C_T	chr1:31595680-32644256:.	CHIP_HISTONE	Histone ChIP-seq	SK_N_SH	cell_line	child	FALSE		H3K27ac	0.0027666092	0.29581574
chr1_32119968_C_T	chr1:31595680-32644256:.	CHIP_HISTONE	Histone ChIP-seq	SK_N_SH	cell_line	child	FALSE		H3K27me3	0.005563736	0.64244115
chr1_32119968_C_T	chr1:31595680-32644256:.	CHIP_HISTONE	Histone ChIP-seq	SK_N_SH	cell_line	child	FALSE		H3K36me3	0.007990837	0.73917776
chr1_32119968_C_T	chr1:31595680-32644256:.	CHIP_HISTONE	Histone ChIP-seq	SK_N_SH	cell_line	child	FALSE		H3K4me1	0.000998497	0.03386791
chr1_32119968_C_T	chr1:31595680-32644256:.	CHIP_HISTONE	Histone ChIP-seq	SK_N_SH	cell_line	child	FALSE		H3K4me2	0.0014982224	0.18421741
chr1_32119968_C_T	chr1:31595680-32644256:.	CHIP_HISTONE	Histone ChIP-seq	SK_N_SH	cell_line	child	FALSE		H3K4me3	0.0013360977	0.21673311
chr1_32119968_C_T	chr1:31595680-32644256:.	CHIP_HISTONE	Histone ChIP-seq	SK_N_SH	cell_line	child	FALSE		H3K79me2	0.0012845993	0.20053048
chr1_32119968_C_T	chr1:31595680-32644256:.	CHIP_HISTONE	Histone ChIP-seq	SK_N_SH	cell_line	child	FALSE		H3K9ac	0.004237175	0.5558421
chr1_32119968_C_T	chr1:31595680-32644256:.	CHIP_HISTONE	Histone ChIP-seq	SK_N_SH	cell_line	child	FALSE		H4K20me1	0.001168251	0.18421741
chr1_32119968_C_T	chr1:31595680-32644256:.	CHIP_HISTONE	Histone ChIP-seq	BE2C	cell_line	child	FALSE		H3K27me3	0	-0.10129401
chr1_32119968_C_T	chr1:31595680-32644256:.	CHIP_HISTONE	Histone ChIP-seq	BE2C	cell_line	child	FALSE		H3K36me3	0	-0.03386791
chr1_32119968_C_T	chr1:31595680-32644256:.	CHIP_HISTONE	Histone ChIP-seq	BE2C	cell_line	child	FALSE		H3K4me1	0.0015974045	0.2328172
chr1_32119968_C_T	chr1:31595680-32644256:.	CHIP_HISTONE	Histone ChIP-seq	BE2C	cell_line	child	FALSE		H3K4me3	0.014822006	0.84928787
chr1_32298843_C_T	chr1:31774555-32823131:.	DNASE	DNase-seq	neural_crest_cell	in_vitro_differentiated_cells	embryonic	FALSE			-0.03751564	-0.71524596
chr1_32298843_C_T	chr1:31774555-32823131:.	DNASE	DNase-seq	SK_N_SH	cell_line	child	FALSE			0.008924007	0.356342
chr1_32298843_C_T	chr1:31774555-32823131:.	DNASE	DNase-seq	SK_N_DZ	cell_line	child	FALSE			0.08904433	0.93466026
chr1_32298843_C_T	chr1:31774555-32823131:.	DNASE	DNase-seq	BE2C	cell_line	child	FALSE			-0.030547857	-0.5440255
chr1_32298843_C_T	chr1:31774555-32823131:.	CHIP_TF	TF ChIP-seq	neural_crest_cell	in_vitro_differentiated_cells	embryonic	FALSE	CTCF		0.0044870377	0.28028134
chr1_32298843_C_T	chr1:31774555-32823131:.	CHIP_TF	TF ChIP-seq	SH_SY5Y	cell_line	child	FALSE	GATA2		0.08196831	0.9065298
chr1_32298843_C_T	chr1:31774555-32823131:.	CHIP_TF	TF ChIP-seq	SH_SY5Y	cell_line	child	FALSE	GATA3		0.07576084	0.93466026
chr1_32298843_C_T	chr1:31774555-32823131:.	CHIP_TF	TF ChIP-seq	SK_N_SH	cell_line	child	FALSE	CHD2		0.05689335	0.8902224
chr1_32298843_C_T	chr1:31774555-32823131:.	CHIP_TF	TF ChIP-seq	SK_N_SH	cell_line	child	FALSE	CTCF		0.009965897	0.5558421
chr1_32298843_C_T	chr1:31774555-32823131:.	CHIP_TF	TF ChIP-seq	SK_N_SH	cell_line	child	FALSE	ELF1		0.033755302	0.8539419
chr1_32298843_C_T	chr1:31774555-32823131:.	CHIP_TF	TF ChIP-seq	SK_N_SH	cell_line	child	FALSE	EP300		0.04837799	0.8829762
chr1_32298843_C_T	chr1:31774555-32823131:.	CHIP_TF	TF ChIP-seq	SK_N_SH	cell_line	child	FALSE	FOSL2		0.04040718	0.87126195
chr1_32298843_C_T	chr1:31774555-32823131:.	CHIP_TF	TF ChIP-seq	SK_N_SH	cell_line	child	TRUE	FOXJ3		-0.033246994	-0.90030324
chr1_32298843_C_T	chr1:31774555-32823131:.	CHIP_TF	TF ChIP-seq	SK_N_SH	cell_line	child	FALSE	FOXM1		0.021784782	0.8068961
chr1_32298843_C_T	chr1:31774555-32823131:.	CHIP_TF	TF ChIP-seq	SK_N_SH	cell_line	child	FALSE	GABPA		0.03166294	0.8539419
chr1_32298843_C_T	chr1:31774555-32823131:.	CHIP_TF	TF ChIP-seq	SK_N_SH	cell_line	child	TRUE	GATA2		-0.033078194	-0.87126195
chr1_32298843_C_T	chr1:31774555-32823131:.	CHIP_TF	TF ChIP-seq	SK_N_SH	cell_line	child	FALSE	GATA3		0.022874355	0.6619072
chr1_32298843_C_T	chr1:31774555-32823131:.	CHIP_TF	TF ChIP-seq	SK_N_SH	cell_line	child	FALSE	JUND		0.038850784	0.8671202
chr1_32298843_C_T	chr1:31774555-32823131:.	CHIP_TF	TF ChIP-seq	SK_N_SH	cell_line	child	FALSE	MAX		0.029328346	0.79474694
chr1_32298843_C_T	chr1:31774555-32823131:.	CHIP_TF	TF ChIP-seq	SK_N_SH	cell_line	child	FALSE	MEF2A		0.042286873	0.89368504
chr1_32298843_C_T	chr1:31774555-32823131:.	CHIP_TF	TF ChIP-seq	SK_N_SH	cell_line	child	FALSE	MXI1		0.07864094	0.9367681
chr1_32298843_C_T	chr1:31774555-32823131:.	CHIP_TF	TF ChIP-seq	SK_N_SH	cell_line	child	FALSE	NFIC		0.041039467	0.862855
chr1_32298843_C_T	chr1:31774555-32823131:.	CHIP_TF	TF ChIP-seq	SK_N_SH	cell_line	child	FALSE	NRF1		0.07184982	0.94456005
chr1_32298843_C_T	chr1:31774555-32823131:.	CHIP_TF	TF ChIP-seq	SK_N_SH	cell_line	child	FALSE	PBX3		0.036362648	0.79474694
chr1_32298843_C_T	chr1:31774555-32823131:.	CHIP_TF	TF ChIP-seq	SK_N_SH	cell_line	child	FALSE	POLR2AphosphoS5		0.04820156	0.8539419
chr1_32298843_C_T	chr1:31774555-32823131:.	CHIP_TF	TF ChIP-seq	SK_N_SH	cell_line	child	FALSE	RAD21		0.066025734	0.9151803
chr1_32298843_C_T	chr1:31774555-32823131:.	CHIP_TF	TF ChIP-seq	SK_N_SH	cell_line	child	FALSE	RCOR1		0.06655121	0.90346414
chr1_32298843_C_T	chr1:31774555-32823131:.	CHIP_TF	TF ChIP-seq	SK_N_SH	cell_line	child	FALSE	REST		0.08283329	0.9095027
chr1_32298843_C_T	chr1:31774555-32823131:.	CHIP_TF	TF ChIP-seq	SK_N_SH	cell_line	child	FALSE	RFX5		0.07970047	0.9497837
chr1_32298843_C_T	chr1:31774555-32823131:.	CHIP_TF	TF ChIP-seq	SK_N_SH	cell_line	child	FALSE	RXRA		0.02999878	0.8444979
chr1_32298843_C_T	chr1:31774555-32823131:.	CHIP_TF	TF ChIP-seq	SK_N_SH	cell_line	child	FALSE	SIN3A		0.081438065	0.9302391
chr1_32298843_C_T	chr1:31774555-32823131:.	CHIP_TF	TF ChIP-seq	SK_N_SH	cell_line	child	FALSE	SMC3		0.0661087	0.9255302
chr1_32298843_C_T	chr1:31774555-32823131:.	CHIP_TF	TF ChIP-seq	SK_N_SH	cell_line	child	FALSE	TAF1		0.06946468	0.93466026
chr1_32298843_C_T	chr1:31774555-32823131:.	CHIP_TF	TF ChIP-seq	SK_N_SH	cell_line	child	FALSE	TCF12		0.0275383	0.72342026
chr1_32298843_C_T	chr1:31774555-32823131:.	CHIP_TF	TF ChIP-seq	SK_N_SH	cell_line	child	FALSE	TEAD4		0.024284363	0.78842187
chr1_32298843_C_T	chr1:31774555-32823131:.	CHIP_TF	TF ChIP-seq	SK_N_SH	cell_line	child	FALSE	USF1		0.033275604	0.8671202
chr1_32298843_C_T	chr1:31774555-32823131:.	CHIP_TF	TF ChIP-seq	SK_N_SH	cell_line	child	FALSE	YY1		0.0160141	0.68051964
chr1_32298843_C_T	chr1:31774555-32823131:.	CHIP_TF	TF ChIP-seq	SK_N_SH	cell_line	child	FALSE	ZBTB33		0.036496162	0.862855
chr1_32298843_C_T	chr1:31774555-32823131:.	CHIP_TF	TF ChIP-seq	BE2C	cell_line	child	FALSE	CTCF		0.056296825	0.89368504
chr1_32298843_C_T	chr1:31774555-32823131:.	CHIP_HISTONE	Histone ChIP-seq	SK_N_SH	cell_line	child	FALSE		H2AFZ	-0.0018224716	-0.31119522
chr1_32298843_C_T	chr1:31774555-32823131:.	CHIP_HISTONE	Histone ChIP-seq	SK_N_SH	cell_line	child	FALSE		H3K27ac	-0.006916046	-0.68951035
chr1_32298843_C_T	chr1:31774555-32823131:.	CHIP_HISTONE	Histone ChIP-seq	SK_N_SH	cell_line	child	FALSE		H3K27me3	0.0031557083	0.45522588
chr1_32298843_C_T	chr1:31774555-32823131:.	CHIP_HISTONE	Histone ChIP-seq	SK_N_SH	cell_line	child	FALSE		H3K36me3	0.003481865	0.3855568
chr1_32298843_C_T	chr1:31774555-32823131:.	CHIP_HISTONE	Histone ChIP-seq	SK_N_SH	cell_line	child	FALSE		H3K4me1	0.0006465912	-3.4944492e-11
chr1_32298843_C_T	chr1:31774555-32823131:.	CHIP_HISTONE	Histone ChIP-seq	SK_N_SH	cell_line	child	FALSE		H3K4me2	-0.0045833588	-0.63238406
chr1_32298843_C_T	chr1:31774555-32823131:.	CHIP_HISTONE	Histone ChIP-seq	SK_N_SH	cell_line	child	FALSE		H3K4me3	-0.0050401688	-0.7819256
chr1_32298843_C_T	chr1:31774555-32823131:.	CHIP_HISTONE	Histone ChIP-seq	SK_N_SH	cell_line	child	FALSE		H3K79me2	0.0079422	0.8671202
chr1_32298843_C_T	chr1:31774555-32823131:.	CHIP_HISTONE	Histone ChIP-seq	SK_N_SH	cell_line	child	FALSE		H3K9ac	-0.0010108948	-0.29581574
chr1_32298843_C_T	chr1:31774555-32823131:.	CHIP_HISTONE	Histone ChIP-seq	SK_N_SH	cell_line	child	FALSE		H4K20me1	0.010427475	0.88665366
chr1_32298843_C_T	chr1:31774555-32823131:.	CHIP_HISTONE	Histone ChIP-seq	BE2C	cell_line	child	FALSE		H3K27me3	-0.00399971	-0.72342026
chr1_32298843_C_T	chr1:31774555-32823131:.	CHIP_HISTONE	Histone ChIP-seq	BE2C	cell_line	child	FALSE		H3K36me3	-0.0067892075	-0.91788995
chr1_32298843_C_T	chr1:31774555-32823131:.	CHIP_HISTONE	Histone ChIP-seq	BE2C	cell_line	child	FALSE		H3K4me1	-0.0028085709	-0.5440255
chr1_32298843_C_T	chr1:31774555-32823131:.	CHIP_HISTONE	Histone ChIP-seq	BE2C	cell_line	child	FALSE		H3K4me3	0.01397419	0.839569
chr1_32320225_G_A	chr1:31795937-32844513:.	DNASE	DNase-seq	neural_crest_cell	in_vitro_differentiated_cells	embryonic	FALSE			-0.024823189	-0.5558421
chr1_32320225_G_A	chr1:31795937-32844513:.	DNASE	DNase-seq	SK_N_SH	cell_line	child	FALSE			0.06670451	0.93248457
chr1_32320225_G_A	chr1:31795937-32844513:.	DNASE	DNase-seq	SK_N_DZ	cell_line	child	FALSE			-0.004134178	-0.2328172
chr1_32320225_G_A	chr1:31795937-32844513:.	DNASE	DNase-seq	BE2C	cell_line	child	FALSE			0.0024971962	0.18421741
chr1_32320225_G_A	chr1:31795937-32844513:.	CHIP_TF	TF ChIP-seq	neural_crest_cell	in_vitro_differentiated_cells	embryonic	FALSE	CTCF		-0.023965836	-0.9123854
chr1_32320225_G_A	chr1:31795937-32844513:.	CHIP_TF	TF ChIP-seq	SH_SY5Y	cell_line	child	FALSE	GATA2		-0.020391464	-0.600902
chr1_32320225_G_A	chr1:31795937-32844513:.	CHIP_TF	TF ChIP-seq	SH_SY5Y	cell_line	child	FALSE	GATA3		-0.0075559616	-0.4685517
chr1_32320225_G_A	chr1:31795937-32844513:.	CHIP_TF	TF ChIP-seq	SK_N_SH	cell_line	child	FALSE	CHD2		0.02590704	0.67131925
chr1_32320225_G_A	chr1:31795937-32844513:.	CHIP_TF	TF ChIP-seq	SK_N_SH	cell_line	child	FALSE	CTCF		-0.0109090805	-0.68951035
chr1_32320225_G_A	chr1:31795937-32844513:.	CHIP_TF	TF ChIP-seq	SK_N_SH	cell_line	child	FALSE	ELF1		-0.043756485	-0.9588311
chr1_32320225_G_A	chr1:31795937-32844513:.	CHIP_TF	TF ChIP-seq	SK_N_SH	cell_line	child	FALSE	EP300		-0.014201164	-0.7313966
chr1_32320225_G_A	chr1:31795937-32844513:.	CHIP_TF	TF ChIP-seq	SK_N_SH	cell_line	child	FALSE	FOSL2		-0.04380417	-0.94270426
chr1_32320225_G_A	chr1:31795937-32844513:.	CHIP_TF	TF ChIP-seq	SK_N_SH	cell_line	child	TRUE	FOXJ3		-0.048682213	-0.9497837
chr1_32320225_G_A	chr1:31795937-32844513:.	CHIP_TF	TF ChIP-seq	SK_N_SH	cell_line	child	FALSE	FOXM1		-0.044519424	-0.9601752
chr1_32320225_G_A	chr1:31795937-32844513:.	CHIP_TF	TF ChIP-seq	SK_N_SH	cell_line	child	FALSE	GABPA		-0.040777206	-0.9545266
chr1_32320225_G_A	chr1:31795937-32844513:.	CHIP_TF	TF ChIP-seq	SK_N_SH	cell_line	child	TRUE	GATA2		-0.043795586	-0.9123854
chr1_32320225_G_A	chr1:31795937-32844513:.	CHIP_TF	TF ChIP-seq	SK_N_SH	cell_line	child	FALSE	GATA3		-0.057966232	-0.9151803
chr1_32320225_G_A	chr1:31795937-32844513:.	CHIP_TF	TF ChIP-seq	SK_N_SH	cell_line	child	FALSE	JUND		-0.044787407	-0.9463574
chr1_32320225_G_A	chr1:31795937-32844513:.	CHIP_TF	TF ChIP-seq	SK_N_SH	cell_line	child	FALSE	MAX		-0.02691412	-0.87126195
chr1_32320225_G_A	chr1:31795937-32844513:.	CHIP_TF	TF ChIP-seq	SK_N_SH	cell_line	child	FALSE	MEF2A		-0.04091358	-0.9529964
chr1_32320225_G_A	chr1:31795937-32844513:.	CHIP_TF	TF ChIP-seq	SK_N_SH	cell_line	child	FALSE	MXI1		0.0127334595	0.49457133
chr1_32320225_G_A	chr1:31795937-32844513:.	CHIP_TF	TF ChIP-seq	SK_N_SH	cell_line	child	FALSE	NFIC		-0.03545475	-0.9123854
chr1_32320225_G_A	chr1:31795937-32844513:.	CHIP_TF	TF ChIP-seq	SK_N_SH	cell_line	child	FALSE	NRF1		-0.024435043	-0.9065298
chr1_32320225_G_A	chr1:31795937-32844513:.	CHIP_TF	TF ChIP-seq	SK_N_SH	cell_line	child	FALSE	PBX3		-0.027932167	-0.8183989
chr1_32320225_G_A	chr1:31795937-32844513:.	CHIP_TF	TF ChIP-seq	SK_N_SH	cell_line	child	FALSE	POLR2AphosphoS5		-0.028917313	-0.8292812
chr1_32320225_G_A	chr1:31795937-32844513:.	CHIP_TF	TF ChIP-seq	SK_N_SH	cell_line	child	FALSE	RAD21		0.0074095726	0.2328172
chr1_32320225_G_A	chr1:31795937-32844513:.	CHIP_TF	TF ChIP-seq	SK_N_SH	cell_line	child	FALSE	RCOR1		0.03559351	0.7541656
chr1_32320225_G_A	chr1:31795937-32844513:.	CHIP_TF	TF ChIP-seq	SK_N_SH	cell_line	child	FALSE	REST		-0.010320663	-0.37104118
chr1_32320225_G_A	chr1:31795937-32844513:.	CHIP_TF	TF ChIP-seq	SK_N_SH	cell_line	child	FALSE	RFX5		0.0022335052	0.03386791
chr1_32320225_G_A	chr1:31795937-32844513:.	CHIP_TF	TF ChIP-seq	SK_N_SH	cell_line	child	FALSE	RXRA		-0.047483444	-0.9588311
chr1_32320225_G_A	chr1:31795937-32844513:.	CHIP_TF	TF ChIP-seq	SK_N_SH	cell_line	child	FALSE	SIN3A		-0.008183479	-0.41401845
chr1_32320225_G_A	chr1:31795937-32844513:.	CHIP_TF	TF ChIP-seq	SK_N_SH	cell_line	child	FALSE	SMC3		-0.01980877	-0.78842187
chr1_32320225_G_A	chr1:31795937-32844513:.	CHIP_TF	TF ChIP-seq	SK_N_SH	cell_line	child	FALSE	TAF1		-0.011761665	-0.63238406
chr1_32320225_G_A	chr1:31795937-32844513:.	CHIP_TF	TF ChIP-seq	SK_N_SH	cell_line	child	FALSE	TCF12		-0.021242619	-0.7684068
chr1_32320225_G_A	chr1:31795937-32844513:.	CHIP_TF	TF ChIP-seq	SK_N_SH	cell_line	child	FALSE	TEAD4		-0.035449028	-0.9205166
chr1_32320225_G_A	chr1:31795937-32844513:.	CHIP_TF	TF ChIP-seq	SK_N_SH	cell_line	child	FALSE	USF1		-0.032478333	-0.9367681
chr1_32320225_G_A	chr1:31795937-32844513:.	CHIP_TF	TF ChIP-seq	SK_N_SH	cell_line	child	FALSE	YY1		0.04524517	0.89368504
chr1_32320225_G_A	chr1:31795937-32844513:.	CHIP_TF	TF ChIP-seq	SK_N_SH	cell_line	child	FALSE	ZBTB33		-0.037534714	-0.94078827
chr1_32320225_G_A	chr1:31795937-32844513:.	CHIP_TF	TF ChIP-seq	BE2C	cell_line	child	FALSE	CTCF		-0.04515171	-0.9230626
chr1_32320225_G_A	chr1:31795937-32844513:.	CHIP_HISTONE	Histone ChIP-seq	SK_N_SH	cell_line	child	FALSE		H2AFZ	0.0030956268	0.37104118
chr1_32320225_G_A	chr1:31795937-32844513:.	CHIP_HISTONE	Histone ChIP-seq	SK_N_SH	cell_line	child	FALSE		H3K27ac	0.0041017532	0.427956
chr1_32320225_G_A	chr1:31795937-32844513:.	CHIP_HISTONE	Histone ChIP-seq	SK_N_SH	cell_line	child	FALSE		H3K27me3	-0.02325344	-0.9651347
chr1_32320225_G_A	chr1:31795937-32844513:.	CHIP_HISTONE	Histone ChIP-seq	SK_N_SH	cell_line	child	FALSE		H3K36me3	-0.03635502	-0.9895757
chr1_32320225_G_A	chr1:31795937-32844513:.	CHIP_HISTONE	Histone ChIP-seq	SK_N_SH	cell_line	child	FALSE		H3K4me1	0.004609108	0.37104118
chr1_32320225_G_A	chr1:31795937-32844513:.	CHIP_HISTONE	Histone ChIP-seq	SK_N_SH	cell_line	child	FALSE		H3K4me2	-0.011468887	-0.8444979
chr1_32320225_G_A	chr1:31795937-32844513:.	CHIP_HISTONE	Histone ChIP-seq	SK_N_SH	cell_line	child	FALSE		H3K4me3	-0.01692295	-0.9497837
chr1_32320225_G_A	chr1:31795937-32844513:.	CHIP_HISTONE	Histone ChIP-seq	SK_N_SH	cell_line	child	FALSE		H3K79me2	0.0038042068	0.62210923
chr1_32320225_G_A	chr1:31795937-32844513:.	CHIP_HISTONE	Histone ChIP-seq	SK_N_SH	cell_line	child	FALSE		H3K9ac	-0.017271042	-0.94456005
chr1_32320225_G_A	chr1:31795937-32844513:.	CHIP_HISTONE	Histone ChIP-seq	SK_N_SH	cell_line	child	FALSE		H4K20me1	-0.004180908	-0.775255
chr1_32320225_G_A	chr1:31795937-32844513:.	CHIP_HISTONE	Histone ChIP-seq	BE2C	cell_line	child	FALSE		H3K27me3	-0.018838882	-0.9733019
chr1_32320225_G_A	chr1:31795937-32844513:.	CHIP_HISTONE	Histone ChIP-seq	BE2C	cell_line	child	FALSE		H3K36me3	-0.027672768	-0.99204075
chr1_32320225_G_A	chr1:31795937-32844513:.	CHIP_HISTONE	Histone ChIP-seq	BE2C	cell_line	child	FALSE		H3K4me1	-0.018814087	-0.94809806
chr1_32320225_G_A	chr1:31795937-32844513:.	CHIP_HISTONE	Histone ChIP-seq	BE2C	cell_line	child	FALSE		H3K4me3	-0.017391205	-0.90030324
chr1_32404073_G_A	chr1:31879785-32928361:.	DNASE	DNase-seq	neural_crest_cell	in_vitro_differentiated_cells	embryonic	FALSE			-0.0029463768	-0.067658216
chr1_32404073_G_A	chr1:31879785-32928361:.	DNASE	DNase-seq	SK_N_SH	cell_line	child	FALSE			0.009164333	0.356342
chr1_32404073_G_A	chr1:31879785-32928361:.	DNASE	DNase-seq	SK_N_DZ	cell_line	child	FALSE			0.00038528442	-0.067658216
chr1_32404073_G_A	chr1:31879785-32928361:.	DNASE	DNase-seq	BE2C	cell_line	child	FALSE			-0.01943779	-0.41401845
chr1_32404073_G_A	chr1:31879785-32928361:.	CHIP_TF	TF ChIP-seq	neural_crest_cell	in_vitro_differentiated_cells	embryonic	FALSE	CTCF		0.027900696	0.862855
chr1_32404073_G_A	chr1:31879785-32928361:.	CHIP_TF	TF ChIP-seq	SH_SY5Y	cell_line	child	FALSE	GATA2		0	-3.4944492e-11
chr1_32404073_G_A	chr1:31879785-32928361:.	CHIP_TF	TF ChIP-seq	SH_SY5Y	cell_line	child	FALSE	GATA3		0.0041399	0.03386791
chr1_32404073_G_A	chr1:31879785-32928361:.	CHIP_TF	TF ChIP-seq	SK_N_SH	cell_line	child	FALSE	CHD2		0.007971287	0.21673311
chr1_32404073_G_A	chr1:31879785-32928361:.	CHIP_TF	TF ChIP-seq	SK_N_SH	cell_line	child	FALSE	CTCF		0.043068886	0.9205166
chr1_32404073_G_A	chr1:31879785-32928361:.	CHIP_TF	TF ChIP-seq	SK_N_SH	cell_line	child	FALSE	ELF1		0.0065546036	0.29581574
chr1_32404073_G_A	chr1:31879785-32928361:.	CHIP_TF	TF ChIP-seq	SK_N_SH	cell_line	child	FALSE	EP300		0.0055761337	0.24877495
chr1_32404073_G_A	chr1:31879785-32928361:.	CHIP_TF	TF ChIP-seq	SK_N_SH	cell_line	child	FALSE	FOSL2		0.016936302	0.68051964
chr1_32404073_G_A	chr1:31879785-32928361:.	CHIP_TF	TF ChIP-seq	SK_N_SH	cell_line	child	TRUE	FOXJ3		0.01081562	0.44169295
chr1_32404073_G_A	chr1:31879785-32928361:.	CHIP_TF	TF ChIP-seq	SK_N_SH	cell_line	child	FALSE	FOXM1		0.01116848	0.63238406
chr1_32404073_G_A	chr1:31879785-32928361:.	CHIP_TF	TF ChIP-seq	SK_N_SH	cell_line	child	FALSE	GABPA		0.011702538	0.57881373
chr1_32404073_G_A	chr1:31879785-32928361:.	CHIP_TF	TF ChIP-seq	SK_N_SH	cell_line	child	TRUE	GATA2		0.004579544	0.16780221
chr1_32404073_G_A	chr1:31879785-32928361:.	CHIP_TF	TF ChIP-seq	SK_N_SH	cell_line	child	FALSE	GATA3		0.003982544	0.10129401
chr1_32404073_G_A	chr1:31879785-32928361:.	CHIP_TF	TF ChIP-seq	SK_N_SH	cell_line	child	FALSE	JUND		0.013965607	0.600902
chr1_32404073_G_A	chr1:31879785-32928361:.	CHIP_TF	TF ChIP-seq	SK_N_SH	cell_line	child	FALSE	MAX		0.016630173	0.62210923
chr1_32404073_G_A	chr1:31879785-32928361:.	CHIP_TF	TF ChIP-seq	SK_N_SH	cell_line	child	FALSE	MEF2A		0.0026721954	0.13469982
chr1_32404073_G_A	chr1:31879785-32928361:.	CHIP_TF	TF ChIP-seq	SK_N_SH	cell_line	child	FALSE	MXI1		0.02040577	0.6619072
chr1_32404073_G_A	chr1:31879785-32928361:.	CHIP_TF	TF ChIP-seq	SK_N_SH	cell_line	child	FALSE	NFIC		0.009102821	0.3855568
chr1_32404073_G_A	chr1:31879785-32928361:.	CHIP_TF	TF ChIP-seq	SK_N_SH	cell_line	child	FALSE	NRF1		0.01285553	0.6116155
chr1_32404073_G_A	chr1:31879785-32928361:.	CHIP_TF	TF ChIP-seq	SK_N_SH	cell_line	child	FALSE	PBX3		0.011619091	0.39988402
chr1_32404073_G_A	chr1:31879785-32928361:.	CHIP_TF	TF ChIP-seq	SK_N_SH	cell_line	child	FALSE	POLR2AphosphoS5		0.013517857	0.44169295
chr1_32404073_G_A	chr1:31879785-32928361:.	CHIP_TF	TF ChIP-seq	SK_N_SH	cell_line	child	FALSE	RAD21		0.047329903	0.862855
chr1_32404073_G_A	chr1:31879785-32928361:.	CHIP_TF	TF ChIP-seq	SK_N_SH	cell_line	child	FALSE	RCOR1		0.012661934	0.34146425
chr1_32404073_G_A	chr1:31879785-32928361:.	CHIP_TF	TF ChIP-seq	SK_N_SH	cell_line	child	FALSE	REST		0.0016803741	0.03386791
chr1_32404073_G_A	chr1:31879785-32928361:.	CHIP_TF	TF ChIP-seq	SK_N_SH	cell_line	child	FALSE	RFX5		0.018510818	0.68051964
chr1_32404073_G_A	chr1:31879785-32928361:.	CHIP_TF	TF ChIP-seq	SK_N_SH	cell_line	child	FALSE	RXRA		0.013700485	0.6619072
chr1_32404073_G_A	chr1:31879785-32928361:.	CHIP_TF	TF ChIP-seq	SK_N_SH	cell_line	child	FALSE	SIN3A		0.005012512	0.15129343
chr1_32404073_G_A	chr1:31879785-32928361:.	CHIP_TF	TF ChIP-seq	SK_N_SH	cell_line	child	FALSE	SMC3		0.03126526	0.78842187
chr1_32404073_G_A	chr1:31879785-32928361:.	CHIP_TF	TF ChIP-seq	SK_N_SH	cell_line	child	FALSE	TAF1		0.005583763	0.20053048
chr1_32404073_G_A	chr1:31879785-32928361:.	CHIP_TF	TF ChIP-seq	SK_N_SH	cell_line	child	FALSE	TCF12		0.014620781	0.50726056
chr1_32404073_G_A	chr1:31879785-32928361:.	CHIP_TF	TF ChIP-seq	SK_N_SH	cell_line	child	FALSE	TEAD4		0.007103443	0.3855568
chr1_32404073_G_A	chr1:31879785-32928361:.	CHIP_TF	TF ChIP-seq	SK_N_SH	cell_line	child	FALSE	USF1		0.023402214	0.8127267
chr1_32404073_G_A	chr1:31879785-32928361:.	CHIP_TF	TF ChIP-seq	SK_N_SH	cell_line	child	FALSE	YY1		-0.016922474	-0.8009039
chr1_32404073_G_A	chr1:31879785-32928361:.	CHIP_TF	TF ChIP-seq	SK_N_SH	cell_line	child	FALSE	ZBTB33		0.004131317	0.18421741
chr1_32404073_G_A	chr1:31879785-32928361:.	CHIP_TF	TF ChIP-seq	BE2C	cell_line	child	FALSE	CTCF		0.015956879	0.4685517
chr1_32404073_G_A	chr1:31879785-32928361:.	CHIP_HISTONE	Histone ChIP-seq	SK_N_SH	cell_line	child	FALSE		H2AFZ	0.011047363	0.8292812
chr1_32404073_G_A	chr1:31879785-32928361:.	CHIP_HISTONE	Histone ChIP-seq	SK_N_SH	cell_line	child	FALSE		H3K27ac	0.01031208	0.7541656
chr1_32404073_G_A	chr1:31879785-32928361:.	CHIP_HISTONE	Histone ChIP-seq	SK_N_SH	cell_line	child	FALSE		H3K27me3	0.0031719208	0.45522588
chr1_32404073_G_A	chr1:31879785-32928361:.	CHIP_HISTONE	Histone ChIP-seq	SK_N_SH	cell_line	child	FALSE		H3K36me3	-0.0005683899	-0.20053048
chr1_32404073_G_A	chr1:31879785-32928361:.	CHIP_HISTONE	Histone ChIP-seq	SK_N_SH	cell_line	child	FALSE		H3K4me1	0.015542984	0.78842187
chr1_32404073_G_A	chr1:31879785-32928361:.	CHIP_HISTONE	Histone ChIP-seq	SK_N_SH	cell_line	child	FALSE		H3K4me2	0.010057449	0.7684068
chr1_32404073_G_A	chr1:31879785-32928361:.	CHIP_HISTONE	Histone ChIP-seq	SK_N_SH	cell_line	child	FALSE		H3K4me3	0.0037155151	0.6116155
chr1_32404073_G_A	chr1:31879785-32928361:.	CHIP_HISTONE	Histone ChIP-seq	SK_N_SH	cell_line	child	FALSE		H3K79me2	0.0040864944	0.6619072
chr1_32404073_G_A	chr1:31879785-32928361:.	CHIP_HISTONE	Histone ChIP-seq	SK_N_SH	cell_line	child	FALSE		H3K9ac	0.008551598	0.8068961
chr1_32404073_G_A	chr1:31879785-32928361:.	CHIP_HISTONE	Histone ChIP-seq	SK_N_SH	cell_line	child	FALSE		H4K20me1	0.003616333	0.58996826
chr1_32404073_G_A	chr1:31879785-32928361:.	CHIP_HISTONE	Histone ChIP-seq	BE2C	cell_line	child	FALSE		H3K27me3	0.0024309158	0.4685517
chr1_32404073_G_A	chr1:31879785-32928361:.	CHIP_HISTONE	Histone ChIP-seq	BE2C	cell_line	child	FALSE		H3K36me3	0	-0.15129343
chr1_32404073_G_A	chr1:31879785-32928361:.	CHIP_HISTONE	Histone ChIP-seq	BE2C	cell_line	child	FALSE		H3K4me1	0.003704071	0.51973367
chr1_32404073_G_A	chr1:31879785-32928361:.	CHIP_HISTONE	Histone ChIP-seq	BE2C	cell_line	child	FALSE		H3K4me3	-0.00381279	-0.5674383
chr1_32517049_G_A	chr1:31992761-33041337:.	DNASE	DNase-seq	neural_crest_cell	in_vitro_differentiated_cells	embryonic	FALSE			0.0006685257	0.03386791
chr1_32517049_G_A	chr1:31992761-33041337:.	DNASE	DNase-seq	SK_N_SH	cell_line	child	FALSE			0.010106087	0.3855568
chr1_32517049_G_A	chr1:31992761-33041337:.	DNASE	DNase-seq	SK_N_DZ	cell_line	child	FALSE			0.024665356	0.64244115
chr1_32517049_G_A	chr1:31992761-33041337:.	DNASE	DNase-seq	BE2C	cell_line	child	FALSE			-0.016274452	-0.37104118
chr1_32517049_G_A	chr1:31992761-33041337:.	CHIP_TF	TF ChIP-seq	neural_crest_cell	in_vitro_differentiated_cells	embryonic	FALSE	CTCF		0.007194519	0.45522588
chr1_32517049_G_A	chr1:31992761-33041337:.	CHIP_TF	TF ChIP-seq	SH_SY5Y	cell_line	child	FALSE	GATA2		0.025238037	0.600902
chr1_32517049_G_A	chr1:31992761-33041337:.	CHIP_TF	TF ChIP-seq	SH_SY5Y	cell_line	child	FALSE	GATA3		0.021447182	0.63238406
chr1_32517049_G_A	chr1:31992761-33041337:.	CHIP_TF	TF ChIP-seq	SK_N_SH	cell_line	child	FALSE	CHD2		0.015854359	0.4685517
chr1_32517049_G_A	chr1:31992761-33041337:.	CHIP_TF	TF ChIP-seq	SK_N_SH	cell_line	child	FALSE	CTCF		0	-0.21673311
chr1_32517049_G_A	chr1:31992761-33041337:.	CHIP_TF	TF ChIP-seq	SK_N_SH	cell_line	child	FALSE	ELF1		0.024453163	0.7819256
chr1_32517049_G_A	chr1:31992761-33041337:.	CHIP_TF	TF ChIP-seq	SK_N_SH	cell_line	child	FALSE	EP300		0.026184082	0.76137805
chr1_32517049_G_A	chr1:31992761-33041337:.	CHIP_TF	TF ChIP-seq	SK_N_SH	cell_line	child	FALSE	FOSL2		0.019417763	0.72342026
chr1_32517049_G_A	chr1:31992761-33041337:.	CHIP_TF	TF ChIP-seq	SK_N_SH	cell_line	child	TRUE	FOXJ3		-0.009361267	-0.49457133
chr1_32517049_G_A	chr1:31992761-33041337:.	CHIP_TF	TF ChIP-seq	SK_N_SH	cell_line	child	FALSE	FOXM1		0.013767242	0.69829345
chr1_32517049_G_A	chr1:31992761-33041337:.	CHIP_TF	TF ChIP-seq	SK_N_SH	cell_line	child	FALSE	GABPA		0.021695137	0.775255
chr1_32517049_G_A	chr1:31992761-33041337:.	CHIP_TF	TF ChIP-seq	SK_N_SH	cell_line	child	TRUE	GATA2		-0.0065727234	-0.37104118
chr1_32517049_G_A	chr1:31992761-33041337:.	CHIP_TF	TF ChIP-seq	SK_N_SH	cell_line	child	FALSE	GATA3		0.01936531	0.600902
chr1_32517049_G_A	chr1:31992761-33041337:.	CHIP_TF	TF ChIP-seq	SK_N_SH	cell_line	child	FALSE	JUND		0.027042389	0.8009039
chr1_32517049_G_A	chr1:31992761-33041337:.	CHIP_TF	TF ChIP-seq	SK_N_SH	cell_line	child	FALSE	MAX		0.018930435	0.67131925
chr1_32517049_G_A	chr1:31992761-33041337:.	CHIP_TF	TF ChIP-seq	SK_N_SH	cell_line	child	FALSE	MEF2A		0.022506714	0.79474694
chr1_32517049_G_A	chr1:31992761-33041337:.	CHIP_TF	TF ChIP-seq	SK_N_SH	cell_line	child	FALSE	MXI1		0.02953434	0.7684068
chr1_32517049_G_A	chr1:31992761-33041337:.	CHIP_TF	TF ChIP-seq	SK_N_SH	cell_line	child	FALSE	NFIC		0.016272545	0.62210923
chr1_32517049_G_A	chr1:31992761-33041337:.	CHIP_TF	TF ChIP-seq	SK_N_SH	cell_line	child	FALSE	NRF1		0.030373573	0.8344978
chr1_32517049_G_A	chr1:31992761-33041337:.	CHIP_TF	TF ChIP-seq	SK_N_SH	cell_line	child	FALSE	PBX3		0.015795708	0.50726056
chr1_32517049_G_A	chr1:31992761-33041337:.	CHIP_TF	TF ChIP-seq	SK_N_SH	cell_line	child	FALSE	POLR2AphosphoS5		0.023332596	0.65228176
chr1_32517049_G_A	chr1:31992761-33041337:.	CHIP_TF	TF ChIP-seq	SK_N_SH	cell_line	child	FALSE	RAD21		0.025669098	0.69829345
chr1_32517049_G_A	chr1:31992761-33041337:.	CHIP_TF	TF ChIP-seq	SK_N_SH	cell_line	child	FALSE	RCOR1		0.0077290535	0.18421741
chr1_32517049_G_A	chr1:31992761-33041337:.	CHIP_TF	TF ChIP-seq	SK_N_SH	cell_line	child	FALSE	REST		0.025694847	0.57881373
chr1_32517049_G_A	chr1:31992761-33041337:.	CHIP_TF	TF ChIP-seq	SK_N_SH	cell_line	child	FALSE	RFX5		0.031377792	0.8183989
chr1_32517049_G_A	chr1:31992761-33041337:.	CHIP_TF	TF ChIP-seq	SK_N_SH	cell_line	child	FALSE	RXRA		0.020412445	0.7684068
chr1_32517049_G_A	chr1:31992761-33041337:.	CHIP_TF	TF ChIP-seq	SK_N_SH	cell_line	child	FALSE	SIN3A		0.03342247	0.73917776
chr1_32517049_G_A	chr1:31992761-33041337:.	CHIP_TF	TF ChIP-seq	SK_N_SH	cell_line	child	FALSE	SMC3		0.030237198	0.7819256
chr1_32517049_G_A	chr1:31992761-33041337:.	CHIP_TF	TF ChIP-seq	SK_N_SH	cell_line	child	FALSE	TAF1		0.032567024	0.8127267
chr1_32517049_G_A	chr1:31992761-33041337:.	CHIP_TF	TF ChIP-seq	SK_N_SH	cell_line	child	FALSE	TCF12		0.02584982	0.7068712
chr1_32517049_G_A	chr1:31992761-33041337:.	CHIP_TF	TF ChIP-seq	SK_N_SH	cell_line	child	FALSE	TEAD4		0.007206917	0.3855568
chr1_32517049_G_A	chr1:31992761-33041337:.	CHIP_TF	TF ChIP-seq	SK_N_SH	cell_line	child	FALSE	USF1		0.015717506	0.72342026
chr1_32517049_G_A	chr1:31992761-33041337:.	CHIP_TF	TF ChIP-seq	SK_N_SH	cell_line	child	FALSE	YY1		0.015402794	0.67131925
chr1_32517049_G_A	chr1:31992761-33041337:.	CHIP_TF	TF ChIP-seq	SK_N_SH	cell_line	child	FALSE	ZBTB33		0.029147148	0.8183989
chr1_32517049_G_A	chr1:31992761-33041337:.	CHIP_TF	TF ChIP-seq	BE2C	cell_line	child	FALSE	CTCF		0.03888321	0.8127267
chr1_32517049_G_A	chr1:31992761-33041337:.	CHIP_HISTONE	Histone ChIP-seq	SK_N_SH	cell_line	child	FALSE		H2AFZ	0.0030984879	0.37104118
chr1_32517049_G_A	chr1:31992761-33041337:.	CHIP_HISTONE	Histone ChIP-seq	SK_N_SH	cell_line	child	FALSE		H3K27ac	-0.002073288	-0.32641342
chr1_32517049_G_A	chr1:31992761-33041337:.	CHIP_HISTONE	Histone ChIP-seq	SK_N_SH	cell_line	child	FALSE		H3K27me3	0.007974625	0.74676645
chr1_32517049_G_A	chr1:31992761-33041337:.	CHIP_HISTONE	Histone ChIP-seq	SK_N_SH	cell_line	child	FALSE		H3K36me3	-0.0029773712	-0.51973367
chr1_32517049_G_A	chr1:31992761-33041337:.	CHIP_HISTONE	Histone ChIP-seq	SK_N_SH	cell_line	child	FALSE		H3K4me1	0.0034179688	0.28028134
chr1_32517049_G_A	chr1:31992761-33041337:.	CHIP_HISTONE	Histone ChIP-seq	SK_N_SH	cell_line	child	FALSE		H3K4me2	0.0017633438	0.21673311
chr1_32517049_G_A	chr1:31992761-33041337:.	CHIP_HISTONE	Histone ChIP-seq	SK_N_SH	cell_line	child	FALSE		H3K4me3	0	-0.10129401
chr1_32517049_G_A	chr1:31992761-33041337:.	CHIP_HISTONE	Histone ChIP-seq	SK_N_SH	cell_line	child	FALSE		H3K79me2	-0.002254486	-0.531989
chr1_32517049_G_A	chr1:31992761-33041337:.	CHIP_HISTONE	Histone ChIP-seq	SK_N_SH	cell_line	child	FALSE		H3K9ac	0.0046539307	0.600902
chr1_32517049_G_A	chr1:31992761-33041337:.	CHIP_HISTONE	Histone ChIP-seq	SK_N_SH	cell_line	child	FALSE		H4K20me1	0.0026102066	0.45522588
chr1_32517049_G_A	chr1:31992761-33041337:.	CHIP_HISTONE	Histone ChIP-seq	BE2C	cell_line	child	FALSE		H3K27me3	0.0032024384	0.5674383
chr1_32517049_G_A	chr1:31992761-33041337:.	CHIP_HISTONE	Histone ChIP-seq	BE2C	cell_line	child	FALSE		H3K36me3	-0.0040359497	-0.8344978
chr1_32517049_G_A	chr1:31992761-33041337:.	CHIP_HISTONE	Histone ChIP-seq	BE2C	cell_line	child	FALSE		H3K4me1	0.0011997223	0.15129343
chr1_32517049_G_A	chr1:31992761-33041337:.	CHIP_HISTONE	Histone ChIP-seq	BE2C	cell_line	child	FALSE		H3K4me3	0.0062732697	0.6116155
chr1_32540498_T_A	chr1:32016210-33064786:.	DNASE	DNase-seq	neural_crest_cell	in_vitro_differentiated_cells	embryonic	FALSE			0.0040864944	0.13469982
chr1_32540498_T_A	chr1:32016210-33064786:.	DNASE	DNase-seq	SK_N_SH	cell_line	child	FALSE			0.028613567	0.7541656
chr1_32540498_T_A	chr1:32016210-33064786:.	DNASE	DNase-seq	SK_N_DZ	cell_line	child	FALSE			0.014844894	0.44169295
chr1_32540498_T_A	chr1:32016210-33064786:.	DNASE	DNase-seq	BE2C	cell_line	child	FALSE			0.025538921	0.5558421
chr1_32540498_T_A	chr1:32016210-33064786:.	CHIP_TF	TF ChIP-seq	neural_crest_cell	in_vitro_differentiated_cells	embryonic	FALSE	CTCF		0.010401726	0.6116155
chr1_32540498_T_A	chr1:32016210-33064786:.	CHIP_TF	TF ChIP-seq	SH_SY5Y	cell_line	child	FALSE	GATA2		0	-0.03386791
chr1_32540498_T_A	chr1:32016210-33064786:.	CHIP_TF	TF ChIP-seq	SH_SY5Y	cell_line	child	FALSE	GATA3		0.0040073395	0.03386791
chr1_32540498_T_A	chr1:32016210-33064786:.	CHIP_TF	TF ChIP-seq	SK_N_SH	cell_line	child	FALSE	CHD2		0.020272255	0.5674383
chr1_32540498_T_A	chr1:32016210-33064786:.	CHIP_TF	TF ChIP-seq	SK_N_SH	cell_line	child	FALSE	CTCF		-0.0016641617	-0.28028134
chr1_32540498_T_A	chr1:32016210-33064786:.	CHIP_TF	TF ChIP-seq	SK_N_SH	cell_line	child	FALSE	ELF1		-0.010081291	-0.63238406
chr1_32540498_T_A	chr1:32016210-33064786:.	CHIP_TF	TF ChIP-seq	SK_N_SH	cell_line	child	FALSE	EP300		-0.004641533	-0.427956
chr1_32540498_T_A	chr1:32016210-33064786:.	CHIP_TF	TF ChIP-seq	SK_N_SH	cell_line	child	FALSE	FOSL2		0.0019779205	0.03386791
chr1_32540498_T_A	chr1:32016210-33064786:.	CHIP_TF	TF ChIP-seq	SK_N_SH	cell_line	child	TRUE	FOXJ3		0.001335144	0.016938813
chr1_32540498_T_A	chr1:32016210-33064786:.	CHIP_TF	TF ChIP-seq	SK_N_SH	cell_line	child	FALSE	FOXM1		-0.0099983215	-0.73917776
chr1_32540498_T_A	chr1:32016210-33064786:.	CHIP_TF	TF ChIP-seq	SK_N_SH	cell_line	child	FALSE	GABPA		-0.0076704025	-0.62210923
chr1_32540498_T_A	chr1:32016210-33064786:.	CHIP_TF	TF ChIP-seq	SK_N_SH	cell_line	child	TRUE	GATA2		0.00253582	0.084500186
chr1_32540498_T_A	chr1:32016210-33064786:.	CHIP_TF	TF ChIP-seq	SK_N_SH	cell_line	child	FALSE	GATA3		-0.010694504	-0.5674383
chr1_32540498_T_A	chr1:32016210-33064786:.	CHIP_TF	TF ChIP-seq	SK_N_SH	cell_line	child	FALSE	JUND		-0.0043325424	-0.44169295
chr1_32540498_T_A	chr1:32016210-33064786:.	CHIP_TF	TF ChIP-seq	SK_N_SH	cell_line	child	FALSE	MAX		0.0064487457	0.26459876
chr1_32540498_T_A	chr1:32016210-33064786:.	CHIP_TF	TF ChIP-seq	SK_N_SH	cell_line	child	FALSE	MEF2A		-0.011209488	-0.7313966
chr1_32540498_T_A	chr1:32016210-33064786:.	CHIP_TF	TF ChIP-seq	SK_N_SH	cell_line	child	FALSE	MXI1		0.028765678	0.76137805
chr1_32540498_T_A	chr1:32016210-33064786:.	CHIP_TF	TF ChIP-seq	SK_N_SH	cell_line	child	FALSE	NFIC		-0.0077877045	-0.51973367
chr1_32540498_T_A	chr1:32016210-33064786:.	CHIP_TF	TF ChIP-seq	SK_N_SH	cell_line	child	FALSE	NRF1		0.005250931	0.29581574
chr1_32540498_T_A	chr1:32016210-33064786:.	CHIP_TF	TF ChIP-seq	SK_N_SH	cell_line	child	FALSE	PBX3		0	-0.03386791
chr1_32540498_T_A	chr1:32016210-33064786:.	CHIP_TF	TF ChIP-seq	SK_N_SH	cell_line	child	FALSE	POLR2AphosphoS5		0.027593613	0.7068712
chr1_32540498_T_A	chr1:32016210-33064786:.	CHIP_TF	TF ChIP-seq	SK_N_SH	cell_line	child	FALSE	RAD21		0.0021858215	-0.016938813
chr1_32540498_T_A	chr1:32016210-33064786:.	CHIP_TF	TF ChIP-seq	SK_N_SH	cell_line	child	FALSE	RCOR1		0.009141922	0.2328172
chr1_32540498_T_A	chr1:32016210-33064786:.	CHIP_TF	TF ChIP-seq	SK_N_SH	cell_line	child	FALSE	REST		-0.0011577606	-0.084500186
chr1_32540498_T_A	chr1:32016210-33064786:.	CHIP_TF	TF ChIP-seq	SK_N_SH	cell_line	child	FALSE	RFX5		0.008716583	0.41401842
chr1_32540498_T_A	chr1:32016210-33064786:.	CHIP_TF	TF ChIP-seq	SK_N_SH	cell_line	child	FALSE	RXRA		-0.011933327	-0.7684068
chr1_32540498_T_A	chr1:32016210-33064786:.	CHIP_TF	TF ChIP-seq	SK_N_SH	cell_line	child	FALSE	SIN3A		0.0020427704	0.03386791
chr1_32540498_T_A	chr1:32016210-33064786:.	CHIP_TF	TF ChIP-seq	SK_N_SH	cell_line	child	FALSE	SMC3		0.0022878647	0.03386791
chr1_32540498_T_A	chr1:32016210-33064786:.	CHIP_TF	TF ChIP-seq	SK_N_SH	cell_line	child	FALSE	TAF1		0.002439499	0.05077759
chr1_32540498_T_A	chr1:32016210-33064786:.	CHIP_TF	TF ChIP-seq	SK_N_SH	cell_line	child	FALSE	TCF12		0	-0.20053048
chr1_32540498_T_A	chr1:32016210-33064786:.	CHIP_TF	TF ChIP-seq	SK_N_SH	cell_line	child	FALSE	TEAD4		-0.007947922	-0.5674383
chr1_32540498_T_A	chr1:32016210-33064786:.	CHIP_TF	TF ChIP-seq	SK_N_SH	cell_line	child	FALSE	USF1		-0.0037326813	-0.41401845
chr1_32540498_T_A	chr1:32016210-33064786:.	CHIP_TF	TF ChIP-seq	SK_N_SH	cell_line	child	FALSE	YY1		0.0065307617	0.356342
chr1_32540498_T_A	chr1:32016210-33064786:.	CHIP_TF	TF ChIP-seq	SK_N_SH	cell_line	child	FALSE	ZBTB33		-0.0037813187	-0.32641342
chr1_32540498_T_A	chr1:32016210-33064786:.	CHIP_TF	TF ChIP-seq	BE2C	cell_line	child	FALSE	CTCF		0.0042676926	0.067658216
chr1_32540498_T_A	chr1:32016210-33064786:.	CHIP_HISTONE	Histone ChIP-seq	SK_N_SH	cell_line	child	FALSE		H2AFZ	0.0022821426	0.26459876
chr1_32540498_T_A	chr1:32016210-33064786:.	CHIP_HISTONE	Histone ChIP-seq	SK_N_SH	cell_line	child	FALSE		H3K27ac	0.011505127	0.775255
chr1_32540498_T_A	chr1:32016210-33064786:.	CHIP_HISTONE	Histone ChIP-seq	SK_N_SH	cell_line	child	FALSE		H3K27me3	0.0014982224	0.21673311
chr1_32540498_T_A	chr1:32016210-33064786:.	CHIP_HISTONE	Histone ChIP-seq	SK_N_SH	cell_line	child	FALSE		H3K36me3	0.0013418198	0.10129401
chr1_32540498_T_A	chr1:32016210-33064786:.	CHIP_HISTONE	Histone ChIP-seq	SK_N_SH	cell_line	child	FALSE		H3K4me1	0.00046253204	-0.03386791
chr1_32540498_T_A	chr1:32016210-33064786:.	CHIP_HISTONE	Histone ChIP-seq	SK_N_SH	cell_line	child	FALSE		H3K4me2	-0.0035734177	-0.5558421
chr1_32540498_T_A	chr1:32016210-33064786:.	CHIP_HISTONE	Histone ChIP-seq	SK_N_SH	cell_line	child	FALSE		H3K4me3	-0.0011224747	-0.356342
chr1_32540498_T_A	chr1:32016210-33064786:.	CHIP_HISTONE	Histone ChIP-seq	SK_N_SH	cell_line	child	FALSE		H3K79me2	-0.005326271	-0.8292812
chr1_32540498_T_A	chr1:32016210-33064786:.	CHIP_HISTONE	Histone ChIP-seq	SK_N_SH	cell_line	child	FALSE		H3K9ac	-0.0038261414	-0.6619072
chr1_32540498_T_A	chr1:32016210-33064786:.	CHIP_HISTONE	Histone ChIP-seq	SK_N_SH	cell_line	child	FALSE		H4K20me1	-0.010730743	-0.94078827
chr1_32540498_T_A	chr1:32016210-33064786:.	CHIP_HISTONE	Histone ChIP-seq	BE2C	cell_line	child	FALSE		H3K27me3	-0.0071668625	-0.8584633
chr1_32540498_T_A	chr1:32016210-33064786:.	CHIP_HISTONE	Histone ChIP-seq	BE2C	cell_line	child	FALSE		H3K36me3	-0.0013570786	-0.49457133
chr1_32540498_T_A	chr1:32016210-33064786:.	CHIP_HISTONE	Histone ChIP-seq	BE2C	cell_line	child	FALSE		H3K4me1	0.00039577484	-0.016938813
chr1_32540498_T_A	chr1:32016210-33064786:.	CHIP_HISTONE	Histone ChIP-seq	BE2C	cell_line	child	FALSE		H3K4me3	0.012854576	0.8183989
chr1_32585983_A_G	chr1:32061695-33110271:.	DNASE	DNase-seq	neural_crest_cell	in_vitro_differentiated_cells	embryonic	FALSE			0.018359184	0.44169295
chr1_32585983_A_G	chr1:32061695-33110271:.	DNASE	DNase-seq	SK_N_SH	cell_line	child	FALSE			0.07964301	0.9514159
chr1_32585983_A_G	chr1:32061695-33110271:.	DNASE	DNase-seq	SK_N_DZ	cell_line	child	FALSE			0.041991472	0.8127267
chr1_32585983_A_G	chr1:32061695-33110271:.	DNASE	DNase-seq	BE2C	cell_line	child	FALSE			0.044874668	0.7068712
chr1_32585983_A_G	chr1:32061695-33110271:.	CHIP_TF	TF ChIP-seq	neural_crest_cell	in_vitro_differentiated_cells	embryonic	FALSE	CTCF		0.006216049	0.39988402
chr1_32585983_A_G	chr1:32061695-33110271:.	CHIP_TF	TF ChIP-seq	SH_SY5Y	cell_line	child	FALSE	GATA2		0.055033684	0.8292812
chr1_32585983_A_G	chr1:32061695-33110271:.	CHIP_TF	TF ChIP-seq	SH_SY5Y	cell_line	child	FALSE	GATA3		0.01960659	0.58996826
chr1_32585983_A_G	chr1:32061695-33110271:.	CHIP_TF	TF ChIP-seq	SK_N_SH	cell_line	child	FALSE	CHD2		0.02510786	0.6619072
chr1_32585983_A_G	chr1:32061695-33110271:.	CHIP_TF	TF ChIP-seq	SK_N_SH	cell_line	child	FALSE	CTCF		0	-0.05077759
chr1_32585983_A_G	chr1:32061695-33110271:.	CHIP_TF	TF ChIP-seq	SK_N_SH	cell_line	child	FALSE	ELF1		0.03502941	0.862855
chr1_32585983_A_G	chr1:32061695-33110271:.	CHIP_TF	TF ChIP-seq	SK_N_SH	cell_line	child	FALSE	EP300		0.037140846	0.8344978
chr1_32585983_A_G	chr1:32061695-33110271:.	CHIP_TF	TF ChIP-seq	SK_N_SH	cell_line	child	FALSE	FOSL2		0.025377274	0.78842187
chr1_32585983_A_G	chr1:32061695-33110271:.	CHIP_TF	TF ChIP-seq	SK_N_SH	cell_line	child	TRUE	FOXJ3		0.0036201477	0.13469982
chr1_32585983_A_G	chr1:32061695-33110271:.	CHIP_TF	TF ChIP-seq	SK_N_SH	cell_line	child	FALSE	FOXM1		0.029625893	0.8539419
chr1_32585983_A_G	chr1:32061695-33110271:.	CHIP_TF	TF ChIP-seq	SK_N_SH	cell_line	child	FALSE	GABPA		0.028682709	0.8344978
chr1_32585983_A_G	chr1:32061695-33110271:.	CHIP_TF	TF ChIP-seq	SK_N_SH	cell_line	child	TRUE	GATA2		0.006398201	0.24877495
chr1_32585983_A_G	chr1:32061695-33110271:.	CHIP_TF	TF ChIP-seq	SK_N_SH	cell_line	child	FALSE	GATA3		0.03258419	0.76137805
chr1_32585983_A_G	chr1:32061695-33110271:.	CHIP_TF	TF ChIP-seq	SK_N_SH	cell_line	child	FALSE	JUND		0.025626183	0.78842187
chr1_32585983_A_G	chr1:32061695-33110271:.	CHIP_TF	TF ChIP-seq	SK_N_SH	cell_line	child	FALSE	MAX		0.028179169	0.78842187
chr1_32585983_A_G	chr1:32061695-33110271:.	CHIP_TF	TF ChIP-seq	SK_N_SH	cell_line	child	FALSE	MEF2A		0.029032707	0.839569
chr1_32585983_A_G	chr1:32061695-33110271:.	CHIP_TF	TF ChIP-seq	SK_N_SH	cell_line	child	FALSE	MXI1		0.043311596	0.8584633
chr1_32585983_A_G	chr1:32061695-33110271:.	CHIP_TF	TF ChIP-seq	SK_N_SH	cell_line	child	FALSE	NFIC		0.03448963	0.8344978
chr1_32585983_A_G	chr1:32061695-33110271:.	CHIP_TF	TF ChIP-seq	SK_N_SH	cell_line	child	FALSE	NRF1		0.0501976	0.9095027
chr1_32585983_A_G	chr1:32061695-33110271:.	CHIP_TF	TF ChIP-seq	SK_N_SH	cell_line	child	FALSE	PBX3		0.03397751	0.775255
chr1_32585983_A_G	chr1:32061695-33110271:.	CHIP_TF	TF ChIP-seq	SK_N_SH	cell_line	child	FALSE	POLR2AphosphoS5		0.046722412	0.8444979
chr1_32585983_A_G	chr1:32061695-33110271:.	CHIP_TF	TF ChIP-seq	SK_N_SH	cell_line	child	FALSE	RAD21		0.055290222	0.8902224
chr1_32585983_A_G	chr1:32061695-33110271:.	CHIP_TF	TF ChIP-seq	SK_N_SH	cell_line	child	FALSE	RCOR1		0.03291464	0.7313966
chr1_32585983_A_G	chr1:32061695-33110271:.	CHIP_TF	TF ChIP-seq	SK_N_SH	cell_line	child	FALSE	REST		0.070534706	0.8829762
chr1_32585983_A_G	chr1:32061695-33110271:.	CHIP_TF	TF ChIP-seq	SK_N_SH	cell_line	child	FALSE	RFX5		0.044947147	0.88665366
chr1_32585983_A_G	chr1:32061695-33110271:.	CHIP_TF	TF ChIP-seq	SK_N_SH	cell_line	child	FALSE	RXRA		0.028301239	0.8344978
chr1_32585983_A_G	chr1:32061695-33110271:.	CHIP_TF	TF ChIP-seq	SK_N_SH	cell_line	child	FALSE	SIN3A		0.05607891	0.87126195
chr1_32585983_A_G	chr1:32061695-33110271:.	CHIP_TF	TF ChIP-seq	SK_N_SH	cell_line	child	FALSE	SMC3		0.060260773	0.9151803
chr1_32585983_A_G	chr1:32061695-33110271:.	CHIP_TF	TF ChIP-seq	SK_N_SH	cell_line	child	FALSE	TAF1		0.058156013	0.9151803
chr1_32585983_A_G	chr1:32061695-33110271:.	CHIP_TF	TF ChIP-seq	SK_N_SH	cell_line	child	FALSE	TCF12		0.020130634	0.62210923
chr1_32585983_A_G	chr1:32061695-33110271:.	CHIP_TF	TF ChIP-seq	SK_N_SH	cell_line	child	FALSE	TEAD4		0.029055595	0.82391596
chr1_32585983_A_G	chr1:32061695-33110271:.	CHIP_TF	TF ChIP-seq	SK_N_SH	cell_line	child	FALSE	USF1		0.026406288	0.8344978
chr1_32585983_A_G	chr1:32061695-33110271:.	CHIP_TF	TF ChIP-seq	SK_N_SH	cell_line	child	FALSE	YY1		0.03058052	0.8344978
chr1_32585983_A_G	chr1:32061695-33110271:.	CHIP_TF	TF ChIP-seq	SK_N_SH	cell_line	child	FALSE	ZBTB33		0.031682014	0.8344978
chr1_32585983_A_G	chr1:32061695-33110271:.	CHIP_TF	TF ChIP-seq	BE2C	cell_line	child	FALSE	CTCF		0.05856228	0.90030324
chr1_32585983_A_G	chr1:32061695-33110271:.	CHIP_HISTONE	Histone ChIP-seq	SK_N_SH	cell_line	child	FALSE		H2AFZ	-0.0006465912	-0.15129343
chr1_32585983_A_G	chr1:32061695-33110271:.	CHIP_HISTONE	Histone ChIP-seq	SK_N_SH	cell_line	child	FALSE		H3K27ac	-0.0025434494	-0.3855568
chr1_32585983_A_G	chr1:32061695-33110271:.	CHIP_HISTONE	Histone ChIP-seq	SK_N_SH	cell_line	child	FALSE		H3K27me3	-0.001701355	-0.37104118
chr1_32585983_A_G	chr1:32061695-33110271:.	CHIP_HISTONE	Histone ChIP-seq	SK_N_SH	cell_line	child	FALSE		H3K36me3	-0.00096702576	-0.24877495
chr1_32585983_A_G	chr1:32061695-33110271:.	CHIP_HISTONE	Histone ChIP-seq	SK_N_SH	cell_line	child	FALSE		H3K4me1	0.003361702	0.26459876
chr1_32585983_A_G	chr1:32061695-33110271:.	CHIP_HISTONE	Histone ChIP-seq	SK_N_SH	cell_line	child	FALSE		H3K4me2	0.0011701584	0.13469982
chr1_32585983_A_G	chr1:32061695-33110271:.	CHIP_HISTONE	Histone ChIP-seq	SK_N_SH	cell_line	child	FALSE		H3K4me3	-0.0010051727	-0.32641342
chr1_32585983_A_G	chr1:32061695-33110271:.	CHIP_HISTONE	Histone ChIP-seq	SK_N_SH	cell_line	child	FALSE		H3K79me2	0	-0.067658216
chr1_32585983_A_G	chr1:32061695-33110271:.	CHIP_HISTONE	Histone ChIP-seq	SK_N_SH	cell_line	child	FALSE		H3K9ac	0.0032987595	0.45522588
chr1_32585983_A_G	chr1:32061695-33110271:.	CHIP_HISTONE	Histone ChIP-seq	SK_N_SH	cell_line	child	FALSE		H4K20me1	0.004971504	0.71524596
chr1_32585983_A_G	chr1:32061695-33110271:.	CHIP_HISTONE	Histone ChIP-seq	BE2C	cell_line	child	FALSE		H3K27me3	-0.0013828278	-0.41401845
chr1_32585983_A_G	chr1:32061695-33110271:.	CHIP_HISTONE	Histone ChIP-seq	BE2C	cell_line	child	FALSE		H3K36me3	-0.0025424957	-0.7068712
chr1_32585983_A_G	chr1:32061695-33110271:.	CHIP_HISTONE	Histone ChIP-seq	BE2C	cell_line	child	FALSE		H3K4me1	0	-0.084500186
chr1_32585983_A_G	chr1:32061695-33110271:.	CHIP_HISTONE	Histone ChIP-seq	BE2C	cell_line	child	FALSE		H3K4me3	0.006378174	0.62210923
chr1_32693663_C_G	chr1:32169375-33217951:.	DNASE	DNase-seq	neural_crest_cell	in_vitro_differentiated_cells	embryonic	FALSE			0.05625558	0.8183989
chr1_32693663_C_G	chr1:32169375-33217951:.	DNASE	DNase-seq	SK_N_SH	cell_line	child	FALSE			0.017319202	0.57881373
chr1_32693663_C_G	chr1:32169375-33217951:.	DNASE	DNase-seq	SK_N_DZ	cell_line	child	FALSE			-0.017035007	-0.6116155
chr1_32693663_C_G	chr1:32169375-33217951:.	DNASE	DNase-seq	BE2C	cell_line	child	FALSE			0.008185387	0.32641342
chr1_32693663_C_G	chr1:32169375-33217951:.	CHIP_TF	TF ChIP-seq	neural_crest_cell	in_vitro_differentiated_cells	embryonic	FALSE	CTCF		-0.0024108887	-0.356342
chr1_32693663_C_G	chr1:32169375-33217951:.	CHIP_TF	TF ChIP-seq	SH_SY5Y	cell_line	child	FALSE	GATA2		0.009839058	0.31119522
chr1_32693663_C_G	chr1:32169375-33217951:.	CHIP_TF	TF ChIP-seq	SH_SY5Y	cell_line	child	FALSE	GATA3		-0.0030212402	-0.29581574
chr1_32693663_C_G	chr1:32169375-33217951:.	CHIP_TF	TF ChIP-seq	SK_N_SH	cell_line	child	FALSE	CHD2		0.003950119	0.05077759
chr1_32693663_C_G	chr1:32169375-33217951:.	CHIP_TF	TF ChIP-seq	SK_N_SH	cell_line	child	FALSE	CTCF		-0.010088921	-0.67131925
chr1_32693663_C_G	chr1:32169375-33217951:.	CHIP_TF	TF ChIP-seq	SK_N_SH	cell_line	child	FALSE	ELF1		-0.0017948151	-0.21673311
chr1_32693663_C_G	chr1:32169375-33217951:.	CHIP_TF	TF ChIP-seq	SK_N_SH	cell_line	child	FALSE	EP300		0.0019302368	-0.016938813
chr1_32693663_C_G	chr1:32169375-33217951:.	CHIP_TF	TF ChIP-seq	SK_N_SH	cell_line	child	FALSE	FOSL2		-0.018639565	-0.839569
chr1_32693663_C_G	chr1:32169375-33217951:.	CHIP_TF	TF ChIP-seq	SK_N_SH	cell_line	child	TRUE	FOXJ3		0.008781433	0.356342
chr1_32693663_C_G	chr1:32169375-33217951:.	CHIP_TF	TF ChIP-seq	SK_N_SH	cell_line	child	FALSE	FOXM1		-0.0018320084	-0.2328172
chr1_32693663_C_G	chr1:32169375-33217951:.	CHIP_TF	TF ChIP-seq	SK_N_SH	cell_line	child	FALSE	GABPA		-0.0066022873	-0.57881373
chr1_32693663_C_G	chr1:32169375-33217951:.	CHIP_TF	TF ChIP-seq	SK_N_SH	cell_line	child	TRUE	GATA2		0.0019378662	0.03386791
chr1_32693663_C_G	chr1:32169375-33217951:.	CHIP_TF	TF ChIP-seq	SK_N_SH	cell_line	child	FALSE	GATA3		-0.03118229	-0.8344978
chr1_32693663_C_G	chr1:32169375-33217951:.	CHIP_TF	TF ChIP-seq	SK_N_SH	cell_line	child	FALSE	JUND		-0.016819954	-0.8127267
chr1_32693663_C_G	chr1:32169375-33217951:.	CHIP_TF	TF ChIP-seq	SK_N_SH	cell_line	child	FALSE	MAX		0.0035982132	0.10129401
chr1_32693663_C_G	chr1:32169375-33217951:.	CHIP_TF	TF ChIP-seq	SK_N_SH	cell_line	child	FALSE	MEF2A		0.024997711	0.8127267
chr1_32693663_C_G	chr1:32169375-33217951:.	CHIP_TF	TF ChIP-seq	SK_N_SH	cell_line	child	FALSE	MXI1		0.031848907	0.78842187
chr1_32693663_C_G	chr1:32169375-33217951:.	CHIP_TF	TF ChIP-seq	SK_N_SH	cell_line	child	FALSE	NFIC		-0.016726494	-0.76137805
chr1_32693663_C_G	chr1:32169375-33217951:.	CHIP_TF	TF ChIP-seq	SK_N_SH	cell_line	child	FALSE	NRF1		0.008267403	0.4685517
chr1_32693663_C_G	chr1:32169375-33217951:.	CHIP_TF	TF ChIP-seq	SK_N_SH	cell_line	child	FALSE	PBX3		-0.004057884	-0.29581574
chr1_32693663_C_G	chr1:32169375-33217951:.	CHIP_TF	TF ChIP-seq	SK_N_SH	cell_line	child	FALSE	POLR2AphosphoS5		-0.044070244	-0.90346414
chr1_32693663_C_G	chr1:32169375-33217951:.	CHIP_TF	TF ChIP-seq	SK_N_SH	cell_line	child	FALSE	RAD21		0.017897606	0.5674383
chr1_32693663_C_G	chr1:32169375-33217951:.	CHIP_TF	TF ChIP-seq	SK_N_SH	cell_line	child	FALSE	RCOR1		0.01061821	0.28028134
chr1_32693663_C_G	chr1:32169375-33217951:.	CHIP_TF	TF ChIP-seq	SK_N_SH	cell_line	child	FALSE	REST		0.016210556	0.427956
chr1_32693663_C_G	chr1:32169375-33217951:.	CHIP_TF	TF ChIP-seq	SK_N_SH	cell_line	child	FALSE	RFX5		0.00970459	0.45522588
chr1_32693663_C_G	chr1:32169375-33217951:.	CHIP_TF	TF ChIP-seq	SK_N_SH	cell_line	child	FALSE	RXRA		0.0020103455	0.05077759
chr1_32693663_C_G	chr1:32169375-33217951:.	CHIP_TF	TF ChIP-seq	SK_N_SH	cell_line	child	FALSE	SIN3A		0.006415367	0.21673311
chr1_32693663_C_G	chr1:32169375-33217951:.	CHIP_TF	TF ChIP-seq	SK_N_SH	cell_line	child	FALSE	SMC3		0.009714127	0.37104118
chr1_32693663_C_G	chr1:32169375-33217951:.	CHIP_TF	TF ChIP-seq	SK_N_SH	cell_line	child	FALSE	TAF1		-0.0031633377	-0.29581574
chr1_32693663_C_G	chr1:32169375-33217951:.	CHIP_TF	TF ChIP-seq	SK_N_SH	cell_line	child	FALSE	TCF12		-0.009102821	-0.531989
chr1_32693663_C_G	chr1:32169375-33217951:.	CHIP_TF	TF ChIP-seq	SK_N_SH	cell_line	child	FALSE	TEAD4		-0.015789986	-0.7819256
chr1_32693663_C_G	chr1:32169375-33217951:.	CHIP_TF	TF ChIP-seq	SK_N_SH	cell_line	child	FALSE	USF1		-0.0020284653	-0.28028134
chr1_32693663_C_G	chr1:32169375-33217951:.	CHIP_TF	TF ChIP-seq	SK_N_SH	cell_line	child	FALSE	YY1		-0.0019168854	-0.21673311
chr1_32693663_C_G	chr1:32169375-33217951:.	CHIP_TF	TF ChIP-seq	SK_N_SH	cell_line	child	FALSE	ZBTB33		-0.005698204	-0.44169295
chr1_32693663_C_G	chr1:32169375-33217951:.	CHIP_TF	TF ChIP-seq	BE2C	cell_line	child	FALSE	CTCF		0	-0.18421741
chr1_32693663_C_G	chr1:32169375-33217951:.	CHIP_HISTONE	Histone ChIP-seq	SK_N_SH	cell_line	child	FALSE		H2AFZ	0.011353493	0.8344978
chr1_32693663_C_G	chr1:32169375-33217951:.	CHIP_HISTONE	Histone ChIP-seq	SK_N_SH	cell_line	child	FALSE		H3K27ac	0.0069150925	0.62210923
chr1_32693663_C_G	chr1:32169375-33217951:.	CHIP_HISTONE	Histone ChIP-seq	SK_N_SH	cell_line	child	FALSE		H3K27me3	0.0068950653	0.7068712
chr1_32693663_C_G	chr1:32169375-33217951:.	CHIP_HISTONE	Histone ChIP-seq	SK_N_SH	cell_line	child	FALSE		H3K36me3	-0.027846336	-0.98273104
chr1_32693663_C_G	chr1:32169375-33217951:.	CHIP_HISTONE	Histone ChIP-seq	SK_N_SH	cell_line	child	FALSE		H3K4me1	0.02090931	0.8539419
chr1_32693663_C_G	chr1:32169375-33217951:.	CHIP_HISTONE	Histone ChIP-seq	SK_N_SH	cell_line	child	FALSE		H3K4me2	0.0056209564	0.600902
chr1_32693663_C_G	chr1:32169375-33217951:.	CHIP_HISTONE	Histone ChIP-seq	SK_N_SH	cell_line	child	FALSE		H3K4me3	-0.0012359619	-0.37104118
chr1_32693663_C_G	chr1:32169375-33217951:.	CHIP_HISTONE	Histone ChIP-seq	SK_N_SH	cell_line	child	FALSE		H3K79me2	0.0074472427	0.8539419
chr1_32693663_C_G	chr1:32169375-33217951:.	CHIP_HISTONE	Histone ChIP-seq	SK_N_SH	cell_line	child	FALSE		H3K9ac	-0.006579399	-0.8183989
chr1_32693663_C_G	chr1:32169375-33217951:.	CHIP_HISTONE	Histone ChIP-seq	SK_N_SH	cell_line	child	FALSE		H4K20me1	0.0020008087	0.356342
chr1_32693663_C_G	chr1:32169375-33217951:.	CHIP_HISTONE	Histone ChIP-seq	BE2C	cell_line	child	FALSE		H3K27me3	0.0054416656	0.7313966
chr1_32693663_C_G	chr1:32169375-33217951:.	CHIP_HISTONE	Histone ChIP-seq	BE2C	cell_line	child	FALSE		H3K36me3	-0.003317833	-0.78842187
chr1_32693663_C_G	chr1:32169375-33217951:.	CHIP_HISTONE	Histone ChIP-seq	BE2C	cell_line	child	FALSE		H3K4me1	0.004940033	0.63238406
chr1_32693663_C_G	chr1:32169375-33217951:.	CHIP_HISTONE	Histone ChIP-seq	BE2C	cell_line	child	FALSE		H3K4me3	0.011216164	0.78842187
chr1_32698901_C_T	chr1:32174613-33223189:.	DNASE	DNase-seq	neural_crest_cell	in_vitro_differentiated_cells	embryonic	FALSE			0.078971386	0.89368504
chr1_32698901_C_T	chr1:32174613-33223189:.	DNASE	DNase-seq	SK_N_SH	cell_line	child	FALSE			0.1207819	0.9781595
chr1_32698901_C_T	chr1:32174613-33223189:.	DNASE	DNase-seq	SK_N_DZ	cell_line	child	FALSE			0.10790062	0.9514159
chr1_32698901_C_T	chr1:32174613-33223189:.	DNASE	DNase-seq	BE2C	cell_line	child	FALSE			0.069704056	0.8127267
chr1_32698901_C_T	chr1:32174613-33223189:.	CHIP_TF	TF ChIP-seq	neural_crest_cell	in_vitro_differentiated_cells	embryonic	FALSE	CTCF		0.18662739	0.98438704
chr1_32698901_C_T	chr1:32174613-33223189:.	CHIP_TF	TF ChIP-seq	SH_SY5Y	cell_line	child	FALSE	GATA2		0.008327484	0.26459876
chr1_32698901_C_T	chr1:32174613-33223189:.	CHIP_TF	TF ChIP-seq	SH_SY5Y	cell_line	child	FALSE	GATA3		0	-0.10129401
chr1_32698901_C_T	chr1:32174613-33223189:.	CHIP_TF	TF ChIP-seq	SK_N_SH	cell_line	child	FALSE	CHD2		0.098032475	0.9497837
chr1_32698901_C_T	chr1:32174613-33223189:.	CHIP_TF	TF ChIP-seq	SK_N_SH	cell_line	child	FALSE	CTCF		0.24312687	0.9950395
chr1_32698901_C_T	chr1:32174613-33223189:.	CHIP_TF	TF ChIP-seq	SK_N_SH	cell_line	child	FALSE	ELF1		0.051225662	0.9123854
chr1_32698901_C_T	chr1:32174613-33223189:.	CHIP_TF	TF ChIP-seq	SK_N_SH	cell_line	child	FALSE	EP300		0.031601906	0.8009039
chr1_32698901_C_T	chr1:32174613-33223189:.	CHIP_TF	TF ChIP-seq	SK_N_SH	cell_line	child	FALSE	FOSL2		0.025795937	0.79474694
chr1_32698901_C_T	chr1:32174613-33223189:.	CHIP_TF	TF ChIP-seq	SK_N_SH	cell_line	child	TRUE	FOXJ3		0.017048836	0.6116155
chr1_32698901_C_T	chr1:32174613-33223189:.	CHIP_TF	TF ChIP-seq	SK_N_SH	cell_line	child	FALSE	FOXM1		0.017460823	0.76137805
chr1_32698901_C_T	chr1:32174613-33223189:.	CHIP_TF	TF ChIP-seq	SK_N_SH	cell_line	child	FALSE	GABPA		0.042064667	0.89368504
chr1_32698901_C_T	chr1:32174613-33223189:.	CHIP_TF	TF ChIP-seq	SK_N_SH	cell_line	child	TRUE	GATA2		0.009984016	0.39988402
chr1_32698901_C_T	chr1:32174613-33223189:.	CHIP_TF	TF ChIP-seq	SK_N_SH	cell_line	child	FALSE	GATA3		0.03320265	0.76137805
chr1_32698901_C_T	chr1:32174613-33223189:.	CHIP_TF	TF ChIP-seq	SK_N_SH	cell_line	child	FALSE	JUND		0.027789116	0.8068961
chr1_32698901_C_T	chr1:32174613-33223189:.	CHIP_TF	TF ChIP-seq	SK_N_SH	cell_line	child	FALSE	MAX		0.057855606	0.9065298
chr1_32698901_C_T	chr1:32174613-33223189:.	CHIP_TF	TF ChIP-seq	SK_N_SH	cell_line	child	FALSE	MEF2A		0.009748459	0.531989
chr1_32698901_C_T	chr1:32174613-33223189:.	CHIP_TF	TF ChIP-seq	SK_N_SH	cell_line	child	FALSE	MXI1		0.11601353	0.9627358
chr1_32698901_C_T	chr1:32174613-33223189:.	CHIP_TF	TF ChIP-seq	SK_N_SH	cell_line	child	FALSE	NFIC		0.036340714	0.839569
chr1_32698901_C_T	chr1:32174613-33223189:.	CHIP_TF	TF ChIP-seq	SK_N_SH	cell_line	child	FALSE	NRF1		0.044573784	0.89368504
chr1_32698901_C_T	chr1:32174613-33223189:.	CHIP_TF	TF ChIP-seq	SK_N_SH	cell_line	child	FALSE	PBX3		0.0563879	0.8829762
chr1_32698901_C_T	chr1:32174613-33223189:.	CHIP_TF	TF ChIP-seq	SK_N_SH	cell_line	child	FALSE	POLR2AphosphoS5		-0.003689766	-0.29581574
chr1_32698901_C_T	chr1:32174613-33223189:.	CHIP_TF	TF ChIP-seq	SK_N_SH	cell_line	child	FALSE	RAD21		0.2213993	0.9833016
chr1_32698901_C_T	chr1:32174613-33223189:.	CHIP_TF	TF ChIP-seq	SK_N_SH	cell_line	child	FALSE	RCOR1		0.048609734	0.8444979
chr1_32698901_C_T	chr1:32174613-33223189:.	CHIP_TF	TF ChIP-seq	SK_N_SH	cell_line	child	FALSE	REST		0.026231766	0.58996826
chr1_32698901_C_T	chr1:32174613-33223189:.	CHIP_TF	TF ChIP-seq	SK_N_SH	cell_line	child	FALSE	RFX5		0.06269169	0.9302391
chr1_32698901_C_T	chr1:32174613-33223189:.	CHIP_TF	TF ChIP-seq	SK_N_SH	cell_line	child	FALSE	RXRA		0.04469967	0.90030324
chr1_32698901_C_T	chr1:32174613-33223189:.	CHIP_TF	TF ChIP-seq	SK_N_SH	cell_line	child	FALSE	SIN3A		0.05230236	0.8584633
chr1_32698901_C_T	chr1:32174613-33223189:.	CHIP_TF	TF ChIP-seq	SK_N_SH	cell_line	child	FALSE	SMC3		0.1161232	0.9662766
chr1_32698901_C_T	chr1:32174613-33223189:.	CHIP_TF	TF ChIP-seq	SK_N_SH	cell_line	child	FALSE	TAF1		0.040952682	0.862855
chr1_32698901_C_T	chr1:32174613-33223189:.	CHIP_TF	TF ChIP-seq	SK_N_SH	cell_line	child	FALSE	TCF12		0.05008602	0.862855
chr1_32698901_C_T	chr1:32174613-33223189:.	CHIP_TF	TF ChIP-seq	SK_N_SH	cell_line	child	FALSE	TEAD4		0.025012016	0.79474694
chr1_32698901_C_T	chr1:32174613-33223189:.	CHIP_TF	TF ChIP-seq	SK_N_SH	cell_line	child	FALSE	USF1		0.0049743652	0.32641342
chr1_32698901_C_T	chr1:32174613-33223189:.	CHIP_TF	TF ChIP-seq	SK_N_SH	cell_line	child	FALSE	YY1		0.030327797	0.8344978
chr1_32698901_C_T	chr1:32174613-33223189:.	CHIP_TF	TF ChIP-seq	SK_N_SH	cell_line	child	FALSE	ZBTB33		0.024472237	0.775255
chr1_32698901_C_T	chr1:32174613-33223189:.	CHIP_TF	TF ChIP-seq	BE2C	cell_line	child	FALSE	CTCF		0.2687025	0.9872408
chr1_32698901_C_T	chr1:32174613-33223189:.	CHIP_HISTONE	Histone ChIP-seq	SK_N_SH	cell_line	child	FALSE		H2AFZ	0.0635128	0.9917676
chr1_32698901_C_T	chr1:32174613-33223189:.	CHIP_HISTONE	Histone ChIP-seq	SK_N_SH	cell_line	child	FALSE		H3K27ac	0.06946373	0.9741798
chr1_32698901_C_T	chr1:32174613-33223189:.	CHIP_HISTONE	Histone ChIP-seq	SK_N_SH	cell_line	child	FALSE		H3K27me3	0.001868248	0.28028134
chr1_32698901_C_T	chr1:32174613-33223189:.	CHIP_HISTONE	Histone ChIP-seq	SK_N_SH	cell_line	child	FALSE		H3K36me3	-0.016415596	-0.9545266
chr1_32698901_C_T	chr1:32174613-33223189:.	CHIP_HISTONE	Histone ChIP-seq	SK_N_SH	cell_line	child	FALSE		H3K4me1	0.12654972	0.9939247
chr1_32698901_C_T	chr1:32174613-33223189:.	CHIP_HISTONE	Histone ChIP-seq	SK_N_SH	cell_line	child	FALSE		H3K4me2	0.07279587	0.986804
chr1_32698901_C_T	chr1:32174613-33223189:.	CHIP_HISTONE	Histone ChIP-seq	SK_N_SH	cell_line	child	FALSE		H3K4me3	0.032827377	0.9766461
chr1_32698901_C_T	chr1:32174613-33223189:.	CHIP_HISTONE	Histone ChIP-seq	SK_N_SH	cell_line	child	FALSE		H3K79me2	-0.021018028	-0.9833016
chr1_32698901_C_T	chr1:32174613-33223189:.	CHIP_HISTONE	Histone ChIP-seq	SK_N_SH	cell_line	child	FALSE		H3K9ac	0.05737686	0.98807174
chr1_32698901_C_T	chr1:32174613-33223189:.	CHIP_HISTONE	Histone ChIP-seq	SK_N_SH	cell_line	child	FALSE		H4K20me1	0.0145225525	0.9255302
chr1_32698901_C_T	chr1:32174613-33223189:.	CHIP_HISTONE	Histone ChIP-seq	BE2C	cell_line	child	FALSE		H3K27me3	0.005207062	0.72342026
chr1_32698901_C_T	chr1:32174613-33223189:.	CHIP_HISTONE	Histone ChIP-seq	BE2C	cell_line	child	FALSE		H3K36me3	-0.0009689331	-0.3855568
chr1_32698901_C_T	chr1:32174613-33223189:.	CHIP_HISTONE	Histone ChIP-seq	BE2C	cell_line	child	FALSE		H3K4me1	0.06534481	0.9946926
chr1_32698901_C_T	chr1:32174613-33223189:.	CHIP_HISTONE	Histone ChIP-seq	BE2C	cell_line	child	FALSE		H3K4me3	0.029420853	0.93466026
chr1_32752636_A_G	chr1:32228348-33276924:.	DNASE	DNase-seq	neural_crest_cell	in_vitro_differentiated_cells	embryonic	FALSE			-0.012292385	-0.31119522
chr1_32752636_A_G	chr1:32228348-33276924:.	DNASE	DNase-seq	SK_N_SH	cell_line	child	FALSE			0.014625788	0.51973367
chr1_32752636_A_G	chr1:32228348-33276924:.	DNASE	DNase-seq	SK_N_DZ	cell_line	child	FALSE			-0.0022153854	-0.16780221
chr1_32752636_A_G	chr1:32228348-33276924:.	DNASE	DNase-seq	BE2C	cell_line	child	FALSE			-0.008129597	-0.2328172
chr1_32752636_A_G	chr1:32228348-33276924:.	CHIP_TF	TF ChIP-seq	neural_crest_cell	in_vitro_differentiated_cells	embryonic	FALSE	CTCF		-0.01280117	-0.8068961
chr1_32752636_A_G	chr1:32228348-33276924:.	CHIP_TF	TF ChIP-seq	SH_SY5Y	cell_line	child	FALSE	GATA2		-0.008234024	-0.32641342
chr1_32752636_A_G	chr1:32228348-33276924:.	CHIP_TF	TF ChIP-seq	SH_SY5Y	cell_line	child	FALSE	GATA3		-0.01760149	-0.72342026
chr1_32752636_A_G	chr1:32228348-33276924:.	CHIP_TF	TF ChIP-seq	SK_N_SH	cell_line	child	FALSE	CHD2		-0.01842165	-0.69829345
chr1_32752636_A_G	chr1:32228348-33276924:.	CHIP_TF	TF ChIP-seq	SK_N_SH	cell_line	child	FALSE	CTCF		-0.002811432	-0.356342
chr1_32752636_A_G	chr1:32228348-33276924:.	CHIP_TF	TF ChIP-seq	SK_N_SH	cell_line	child	FALSE	ELF1		-0.03108406	-0.92792165
chr1_32752636_A_G	chr1:32228348-33276924:.	CHIP_TF	TF ChIP-seq	SK_N_SH	cell_line	child	FALSE	EP300		-0.022483826	-0.8344978
chr1_32752636_A_G	chr1:32228348-33276924:.	CHIP_TF	TF ChIP-seq	SK_N_SH	cell_line	child	FALSE	FOSL2		-0.025907516	-0.89368504
chr1_32752636_A_G	chr1:32228348-33276924:.	CHIP_TF	TF ChIP-seq	SK_N_SH	cell_line	child	TRUE	FOXJ3		-0.0063791275	-0.37104118
chr1_32752636_A_G	chr1:32228348-33276924:.	CHIP_TF	TF ChIP-seq	SK_N_SH	cell_line	child	FALSE	FOXM1		-0.02238655	-0.9065298
chr1_32752636_A_G	chr1:32228348-33276924:.	CHIP_TF	TF ChIP-seq	SK_N_SH	cell_line	child	FALSE	GABPA		-0.02657032	-0.9151803
chr1_32752636_A_G	chr1:32228348-33276924:.	CHIP_TF	TF ChIP-seq	SK_N_SH	cell_line	child	TRUE	GATA2		0	-0.03386791
chr1_32752636_A_G	chr1:32228348-33276924:.	CHIP_TF	TF ChIP-seq	SK_N_SH	cell_line	child	FALSE	GATA3		-0.03029728	-0.8292812
chr1_32752636_A_G	chr1:32228348-33276924:.	CHIP_TF	TF ChIP-seq	SK_N_SH	cell_line	child	FALSE	JUND		-0.020367622	-0.8539419
chr1_32752636_A_G	chr1:32228348-33276924:.	CHIP_TF	TF ChIP-seq	SK_N_SH	cell_line	child	FALSE	MAX		-0.032596588	-0.90030324
chr1_32752636_A_G	chr1:32228348-33276924:.	CHIP_TF	TF ChIP-seq	SK_N_SH	cell_line	child	FALSE	MEF2A		-0.030191898	-0.92792165
chr1_32752636_A_G	chr1:32228348-33276924:.	CHIP_TF	TF ChIP-seq	SK_N_SH	cell_line	child	FALSE	MXI1		-0.014857769	-0.72342026
chr1_32752636_A_G	chr1:32228348-33276924:.	CHIP_TF	TF ChIP-seq	SK_N_SH	cell_line	child	FALSE	NFIC		-0.028790474	-0.88665366
chr1_32752636_A_G	chr1:32228348-33276924:.	CHIP_TF	TF ChIP-seq	SK_N_SH	cell_line	child	FALSE	NRF1		-0.024106026	-0.90346414
chr1_32752636_A_G	chr1:32228348-33276924:.	CHIP_TF	TF ChIP-seq	SK_N_SH	cell_line	child	FALSE	PBX3		-0.023675919	-0.775255
chr1_32752636_A_G	chr1:32228348-33276924:.	CHIP_TF	TF ChIP-seq	SK_N_SH	cell_line	child	FALSE	POLR2AphosphoS5		-0.021597862	-0.76137805
chr1_32752636_A_G	chr1:32228348-33276924:.	CHIP_TF	TF ChIP-seq	SK_N_SH	cell_line	child	FALSE	RAD21		-0.022051811	-0.78842187
chr1_32752636_A_G	chr1:32228348-33276924:.	CHIP_TF	TF ChIP-seq	SK_N_SH	cell_line	child	FALSE	RCOR1		-0.018912792	-0.67131925
chr1_32752636_A_G	chr1:32228348-33276924:.	CHIP_TF	TF ChIP-seq	SK_N_SH	cell_line	child	FALSE	REST		-0.025823593	-0.65228176
chr1_32752636_A_G	chr1:32228348-33276924:.	CHIP_TF	TF ChIP-seq	SK_N_SH	cell_line	child	FALSE	RFX5		-0.016727448	-0.8009039
chr1_32752636_A_G	chr1:32228348-33276924:.	CHIP_TF	TF ChIP-seq	SK_N_SH	cell_line	child	FALSE	RXRA		-0.02785492	-0.9205166
chr1_32752636_A_G	chr1:32228348-33276924:.	CHIP_TF	TF ChIP-seq	SK_N_SH	cell_line	child	FALSE	SIN3A		-0.015124321	-0.58996826
chr1_32752636_A_G	chr1:32228348-33276924:.	CHIP_TF	TF ChIP-seq	SK_N_SH	cell_line	child	FALSE	SMC3		-0.015622139	-0.71524596
chr1_32752636_A_G	chr1:32228348-33276924:.	CHIP_TF	TF ChIP-seq	SK_N_SH	cell_line	child	FALSE	TAF1		-0.01607132	-0.7313966
chr1_32752636_A_G	chr1:32228348-33276924:.	CHIP_TF	TF ChIP-seq	SK_N_SH	cell_line	child	FALSE	TCF12		-0.02224207	-0.7819256
chr1_32752636_A_G	chr1:32228348-33276924:.	CHIP_TF	TF ChIP-seq	SK_N_SH	cell_line	child	FALSE	TEAD4		-0.019030571	-0.8292812
chr1_32752636_A_G	chr1:32228348-33276924:.	CHIP_TF	TF ChIP-seq	SK_N_SH	cell_line	child	FALSE	USF1		-0.026205063	-0.91788995
chr1_32752636_A_G	chr1:32228348-33276924:.	CHIP_TF	TF ChIP-seq	SK_N_SH	cell_line	child	FALSE	YY1		-0.022026062	-0.8584633
chr1_32752636_A_G	chr1:32228348-33276924:.	CHIP_TF	TF ChIP-seq	SK_N_SH	cell_line	child	FALSE	ZBTB33		-0.026364803	-0.8902224
chr1_32752636_A_G	chr1:32228348-33276924:.	CHIP_TF	TF ChIP-seq	BE2C	cell_line	child	FALSE	CTCF		-0.026966095	-0.8127267
chr1_32752636_A_G	chr1:32228348-33276924:.	CHIP_HISTONE	Histone ChIP-seq	SK_N_SH	cell_line	child	FALSE		H2AFZ	-0.00095272064	-0.20053048
chr1_32752636_A_G	chr1:32228348-33276924:.	CHIP_HISTONE	Histone ChIP-seq	SK_N_SH	cell_line	child	FALSE		H3K27ac	0.0055913925	0.5440255
chr1_32752636_A_G	chr1:32228348-33276924:.	CHIP_HISTONE	Histone ChIP-seq	SK_N_SH	cell_line	child	FALSE		H3K27me3	-0.006576538	-0.7541656
chr1_32752636_A_G	chr1:32228348-33276924:.	CHIP_HISTONE	Histone ChIP-seq	SK_N_SH	cell_line	child	FALSE		H3K36me3	-0.006593704	-0.7819256
chr1_32752636_A_G	chr1:32228348-33276924:.	CHIP_HISTONE	Histone ChIP-seq	SK_N_SH	cell_line	child	FALSE		H3K4me1	-0.00087451935	-0.16780221
chr1_32752636_A_G	chr1:32228348-33276924:.	CHIP_HISTONE	Histone ChIP-seq	SK_N_SH	cell_line	child	FALSE		H3K4me2	-0.005422592	-0.67131925
chr1_32752636_A_G	chr1:32228348-33276924:.	CHIP_HISTONE	Histone ChIP-seq	SK_N_SH	cell_line	child	FALSE		H3K4me3	0.00025367737	-0.03386791
chr1_32752636_A_G	chr1:32228348-33276924:.	CHIP_HISTONE	Histone ChIP-seq	SK_N_SH	cell_line	child	FALSE		H3K79me2	0.0024747849	0.427956
chr1_32752636_A_G	chr1:32228348-33276924:.	CHIP_HISTONE	Histone ChIP-seq	SK_N_SH	cell_line	child	FALSE		H3K9ac	-0.0008249283	-0.26459876
chr1_32752636_A_G	chr1:32228348-33276924:.	CHIP_HISTONE	Histone ChIP-seq	SK_N_SH	cell_line	child	FALSE		H4K20me1	-0.0041866302	-0.7819256
chr1_32752636_A_G	chr1:32228348-33276924:.	CHIP_HISTONE	Histone ChIP-seq	BE2C	cell_line	child	FALSE		H3K27me3	-0.00434494	-0.74676645
chr1_32752636_A_G	chr1:32228348-33276924:.	CHIP_HISTONE	Histone ChIP-seq	BE2C	cell_line	child	FALSE		H3K36me3	-0.0013046265	-0.48166767
chr1_32752636_A_G	chr1:32228348-33276924:.	CHIP_HISTONE	Histone ChIP-seq	BE2C	cell_line	child	FALSE		H3K4me1	-0.0012426376	-0.32641342
chr1_32752636_A_G	chr1:32228348-33276924:.	CHIP_HISTONE	Histone ChIP-seq	BE2C	cell_line	child	FALSE		H3K4me3	-0.004887581	-0.64244115
chr1_32952559_G_A	chr1:32428271-33476847:.	DNASE	DNase-seq	neural_crest_cell	in_vitro_differentiated_cells	embryonic	FALSE			0.012742996	0.32641342
chr1_32952559_G_A	chr1:32428271-33476847:.	DNASE	DNase-seq	SK_N_SH	cell_line	child	FALSE			0.0007082224	0.03386791
chr1_32952559_G_A	chr1:32428271-33476847:.	DNASE	DNase-seq	SK_N_DZ	cell_line	child	FALSE			0.013689518	0.39988402
chr1_32952559_G_A	chr1:32428271-33476847:.	DNASE	DNase-seq	BE2C	cell_line	child	FALSE			0.016765833	0.4685517
chr1_32952559_G_A	chr1:32428271-33476847:.	CHIP_TF	TF ChIP-seq	neural_crest_cell	in_vitro_differentiated_cells	embryonic	FALSE	CTCF		0.015669823	0.7541656
chr1_32952559_G_A	chr1:32428271-33476847:.	CHIP_TF	TF ChIP-seq	SH_SY5Y	cell_line	child	FALSE	GATA2		0.02698803	0.62210923
chr1_32952559_G_A	chr1:32428271-33476847:.	CHIP_TF	TF ChIP-seq	SH_SY5Y	cell_line	child	FALSE	GATA3		0.024614334	0.69829345
chr1_32952559_G_A	chr1:32428271-33476847:.	CHIP_TF	TF ChIP-seq	SK_N_SH	cell_line	child	FALSE	CHD2		0.016012192	0.4685517
chr1_32952559_G_A	chr1:32428271-33476847:.	CHIP_TF	TF ChIP-seq	SK_N_SH	cell_line	child	FALSE	CTCF		0.0068645477	0.427956
chr1_32952559_G_A	chr1:32428271-33476847:.	CHIP_TF	TF ChIP-seq	SK_N_SH	cell_line	child	FALSE	ELF1		0.03731966	0.87126195
chr1_32952559_G_A	chr1:32428271-33476847:.	CHIP_TF	TF ChIP-seq	SK_N_SH	cell_line	child	FALSE	EP300		0.0291152	0.7819256
chr1_32952559_G_A	chr1:32428271-33476847:.	CHIP_TF	TF ChIP-seq	SK_N_SH	cell_line	child	FALSE	FOSL2		0.033481598	0.8444979
chr1_32952559_G_A	chr1:32428271-33476847:.	CHIP_TF	TF ChIP-seq	SK_N_SH	cell_line	child	TRUE	FOXJ3		-0.0078077316	-0.427956
chr1_32952559_G_A	chr1:32428271-33476847:.	CHIP_TF	TF ChIP-seq	SK_N_SH	cell_line	child	FALSE	FOXM1		0.033974648	0.8752832
chr1_32952559_G_A	chr1:32428271-33476847:.	CHIP_TF	TF ChIP-seq	SK_N_SH	cell_line	child	FALSE	GABPA		0.035206318	0.8671202
chr1_32952559_G_A	chr1:32428271-33476847:.	CHIP_TF	TF ChIP-seq	SK_N_SH	cell_line	child	TRUE	GATA2		-0.0025205612	-0.20053048
chr1_32952559_G_A	chr1:32428271-33476847:.	CHIP_TF	TF ChIP-seq	SK_N_SH	cell_line	child	FALSE	GATA3		0.026418686	0.69829345
chr1_32952559_G_A	chr1:32428271-33476847:.	CHIP_TF	TF ChIP-seq	SK_N_SH	cell_line	child	FALSE	JUND		0.034584522	0.84928787
chr1_32952559_G_A	chr1:32428271-33476847:.	CHIP_TF	TF ChIP-seq	SK_N_SH	cell_line	child	FALSE	MAX		0.036010265	0.839569
chr1_32952559_G_A	chr1:32428271-33476847:.	CHIP_TF	TF ChIP-seq	SK_N_SH	cell_line	child	FALSE	MEF2A		0.041222572	0.8902224
chr1_32952559_G_A	chr1:32428271-33476847:.	CHIP_TF	TF ChIP-seq	SK_N_SH	cell_line	child	FALSE	MXI1		0.026923656	0.73917776
chr1_32952559_G_A	chr1:32428271-33476847:.	CHIP_TF	TF ChIP-seq	SK_N_SH	cell_line	child	FALSE	NFIC		0.032561302	0.8183989
chr1_32952559_G_A	chr1:32428271-33476847:.	CHIP_TF	TF ChIP-seq	SK_N_SH	cell_line	child	FALSE	NRF1		0.01925993	0.7313966
chr1_32952559_G_A	chr1:32428271-33476847:.	CHIP_TF	TF ChIP-seq	SK_N_SH	cell_line	child	FALSE	PBX3		0.03948164	0.8183989
chr1_32952559_G_A	chr1:32428271-33476847:.	CHIP_TF	TF ChIP-seq	SK_N_SH	cell_line	child	FALSE	POLR2AphosphoS5		0.028349876	0.71524596
chr1_32952559_G_A	chr1:32428271-33476847:.	CHIP_TF	TF ChIP-seq	SK_N_SH	cell_line	child	FALSE	RAD21		0.02764988	0.72342026
chr1_32952559_G_A	chr1:32428271-33476847:.	CHIP_TF	TF ChIP-seq	SK_N_SH	cell_line	child	FALSE	RCOR1		0.025969505	0.64244115
chr1_32952559_G_A	chr1:32428271-33476847:.	CHIP_TF	TF ChIP-seq	SK_N_SH	cell_line	child	FALSE	REST		0.041428566	0.73917776
chr1_32952559_G_A	chr1:32428271-33476847:.	CHIP_TF	TF ChIP-seq	SK_N_SH	cell_line	child	FALSE	RFX5		0.027136803	0.7819256
chr1_32952559_G_A	chr1:32428271-33476847:.	CHIP_TF	TF ChIP-seq	SK_N_SH	cell_line	child	FALSE	RXRA		0.036681175	0.8752832
chr1_32952559_G_A	chr1:32428271-33476847:.	CHIP_TF	TF ChIP-seq	SK_N_SH	cell_line	child	FALSE	SIN3A		0.03363037	0.73917776
chr1_32952559_G_A	chr1:32428271-33476847:.	CHIP_TF	TF ChIP-seq	SK_N_SH	cell_line	child	FALSE	SMC3		0.03370905	0.8127267
chr1_32952559_G_A	chr1:32428271-33476847:.	CHIP_TF	TF ChIP-seq	SK_N_SH	cell_line	child	FALSE	TAF1		0.035687447	0.8344978
chr1_32952559_G_A	chr1:32428271-33476847:.	CHIP_TF	TF ChIP-seq	SK_N_SH	cell_line	child	FALSE	TCF12		0.033208847	0.775255
chr1_32952559_G_A	chr1:32428271-33476847:.	CHIP_TF	TF ChIP-seq	SK_N_SH	cell_line	child	FALSE	TEAD4		0.03301525	0.8444979
chr1_32952559_G_A	chr1:32428271-33476847:.	CHIP_TF	TF ChIP-seq	SK_N_SH	cell_line	child	FALSE	USF1		0.030875683	0.8584633
chr1_32952559_G_A	chr1:32428271-33476847:.	CHIP_TF	TF ChIP-seq	SK_N_SH	cell_line	child	FALSE	YY1		0.028549194	0.82391596
chr1_32952559_G_A	chr1:32428271-33476847:.	CHIP_TF	TF ChIP-seq	SK_N_SH	cell_line	child	FALSE	ZBTB33		0.036749363	0.8671202
chr1_32952559_G_A	chr1:32428271-33476847:.	CHIP_TF	TF ChIP-seq	BE2C	cell_line	child	FALSE	CTCF		0.033925533	0.7684068
chr1_32952559_G_A	chr1:32428271-33476847:.	CHIP_HISTONE	Histone ChIP-seq	SK_N_SH	cell_line	child	FALSE		H2AFZ	0.004620552	0.51973367
chr1_32952559_G_A	chr1:32428271-33476847:.	CHIP_HISTONE	Histone ChIP-seq	SK_N_SH	cell_line	child	FALSE		H3K27ac	0.0001296997	-0.016938813
chr1_32952559_G_A	chr1:32428271-33476847:.	CHIP_HISTONE	Histone ChIP-seq	SK_N_SH	cell_line	child	FALSE		H3K27me3	0.0046129227	0.57881373
chr1_32952559_G_A	chr1:32428271-33476847:.	CHIP_HISTONE	Histone ChIP-seq	SK_N_SH	cell_line	child	FALSE		H3K36me3	-0.0010251999	-0.26459876
chr1_32952559_G_A	chr1:32428271-33476847:.	CHIP_HISTONE	Histone ChIP-seq	SK_N_SH	cell_line	child	FALSE		H3K4me1	0.008368492	0.58996826
chr1_32952559_G_A	chr1:32428271-33476847:.	CHIP_HISTONE	Histone ChIP-seq	SK_N_SH	cell_line	child	FALSE		H3K4me2	0.0073537827	0.68051964
chr1_32952559_G_A	chr1:32428271-33476847:.	CHIP_HISTONE	Histone ChIP-seq	SK_N_SH	cell_line	child	FALSE		H3K4me3	0.004199028	0.65228176
chr1_32952559_G_A	chr1:32428271-33476847:.	CHIP_HISTONE	Histone ChIP-seq	SK_N_SH	cell_line	child	FALSE		H3K79me2	0.002817154	0.49457133
chr1_32952559_G_A	chr1:32428271-33476847:.	CHIP_HISTONE	Histone ChIP-seq	SK_N_SH	cell_line	child	FALSE		H3K9ac	0.004972458	0.63238406
chr1_32952559_G_A	chr1:32428271-33476847:.	CHIP_HISTONE	Histone ChIP-seq	SK_N_SH	cell_line	child	FALSE		H4K20me1	0.010622978	0.8902224
chr1_32952559_G_A	chr1:32428271-33476847:.	CHIP_HISTONE	Histone ChIP-seq	BE2C	cell_line	child	FALSE		H3K27me3	0	-0.084500186
chr1_32952559_G_A	chr1:32428271-33476847:.	CHIP_HISTONE	Histone ChIP-seq	BE2C	cell_line	child	FALSE		H3K36me3	-0.004070282	-0.839569
chr1_32952559_G_A	chr1:32428271-33476847:.	CHIP_HISTONE	Histone ChIP-seq	BE2C	cell_line	child	FALSE		H3K4me1	0.0012741089	0.16780221
chr1_32952559_G_A	chr1:32428271-33476847:.	CHIP_HISTONE	Histone ChIP-seq	BE2C	cell_line	child	FALSE		H3K4me3	0.00500679	0.531989
chr1_32952567_G_C	chr1:32428279-33476855:.	DNASE	DNase-seq	neural_crest_cell	in_vitro_differentiated_cells	embryonic	FALSE			-0.03387642	-0.68051964
chr1_32952567_G_C	chr1:32428279-33476855:.	DNASE	DNase-seq	SK_N_SH	cell_line	child	FALSE			0.0031123161	0.13469982
chr1_32952567_G_C	chr1:32428279-33476855:.	DNASE	DNase-seq	SK_N_DZ	cell_line	child	FALSE			0.0088374615	0.24877495
chr1_32952567_G_C	chr1:32428279-33476855:.	DNASE	DNase-seq	BE2C	cell_line	child	FALSE			-0.03856635	-0.62210923
chr1_32952567_G_C	chr1:32428279-33476855:.	CHIP_TF	TF ChIP-seq	neural_crest_cell	in_vitro_differentiated_cells	embryonic	FALSE	CTCF		-0.033735275	-0.94078827
chr1_32952567_G_C	chr1:32428279-33476855:.	CHIP_TF	TF ChIP-seq	SH_SY5Y	cell_line	child	FALSE	GATA2		-0.013462067	-0.4685517
chr1_32952567_G_C	chr1:32428279-33476855:.	CHIP_TF	TF ChIP-seq	SH_SY5Y	cell_line	child	FALSE	GATA3		-0.005569458	-0.39988402
chr1_32952567_G_C	chr1:32428279-33476855:.	CHIP_TF	TF ChIP-seq	SK_N_SH	cell_line	child	FALSE	CHD2		-0.003271103	-0.26459876
chr1_32952567_G_C	chr1:32428279-33476855:.	CHIP_TF	TF ChIP-seq	SK_N_SH	cell_line	child	FALSE	CTCF		-0.0046014786	-0.427956
chr1_32952567_G_C	chr1:32428279-33476855:.	CHIP_TF	TF ChIP-seq	SK_N_SH	cell_line	child	FALSE	ELF1		-0.05820608	-0.9723945
chr1_32952567_G_C	chr1:32428279-33476855:.	CHIP_TF	TF ChIP-seq	SK_N_SH	cell_line	child	FALSE	EP300		-0.024821281	-0.84928787
chr1_32952567_G_C	chr1:32428279-33476855:.	CHIP_TF	TF ChIP-seq	SK_N_SH	cell_line	child	FALSE	FOSL2		-0.048591137	-0.9497837
chr1_32952567_G_C	chr1:32428279-33476855:.	CHIP_TF	TF ChIP-seq	SK_N_SH	cell_line	child	TRUE	FOXJ3		-0.04704857	-0.9463574
chr1_32952567_G_C	chr1:32428279-33476855:.	CHIP_TF	TF ChIP-seq	SK_N_SH	cell_line	child	FALSE	FOXM1		-0.057332993	-0.97145677
chr1_32952567_G_C	chr1:32428279-33476855:.	CHIP_TF	TF ChIP-seq	SK_N_SH	cell_line	child	FALSE	GABPA		-0.045155525	-0.9601752
chr1_32952567_G_C	chr1:32428279-33476855:.	CHIP_TF	TF ChIP-seq	SK_N_SH	cell_line	child	TRUE	GATA2		-0.043373108	-0.9123854
chr1_32952567_G_C	chr1:32428279-33476855:.	CHIP_TF	TF ChIP-seq	SK_N_SH	cell_line	child	FALSE	GATA3		-0.04231739	-0.879187
chr1_32952567_G_C	chr1:32428279-33476855:.	CHIP_TF	TF ChIP-seq	SK_N_SH	cell_line	child	FALSE	JUND		-0.04339218	-0.94456005
chr1_32952567_G_C	chr1:32428279-33476855:.	CHIP_TF	TF ChIP-seq	SK_N_SH	cell_line	child	FALSE	MAX		-0.06263161	-0.9574425
chr1_32952567_G_C	chr1:32428279-33476855:.	CHIP_TF	TF ChIP-seq	SK_N_SH	cell_line	child	FALSE	MEF2A		-0.055033684	-0.9673817
chr1_32952567_G_C	chr1:32428279-33476855:.	CHIP_TF	TF ChIP-seq	SK_N_SH	cell_line	child	FALSE	MXI1		-0.0054340363	-0.45522588
chr1_32952567_G_C	chr1:32428279-33476855:.	CHIP_TF	TF ChIP-seq	SK_N_SH	cell_line	child	FALSE	NFIC		-0.060652733	-0.9560082
chr1_32952567_G_C	chr1:32428279-33476855:.	CHIP_TF	TF ChIP-seq	SK_N_SH	cell_line	child	FALSE	NRF1		-0.0071816444	-0.63238406
chr1_32952567_G_C	chr1:32428279-33476855:.	CHIP_TF	TF ChIP-seq	SK_N_SH	cell_line	child	FALSE	PBX3		-0.061252117	-0.94078827
chr1_32952567_G_C	chr1:32428279-33476855:.	CHIP_TF	TF ChIP-seq	SK_N_SH	cell_line	child	FALSE	POLR2AphosphoS5		-0.008778572	-0.49457133
chr1_32952567_G_C	chr1:32428279-33476855:.	CHIP_TF	TF ChIP-seq	SK_N_SH	cell_line	child	FALSE	RAD21		-0.0029878616	-0.29581574
chr1_32952567_G_C	chr1:32428279-33476855:.	CHIP_TF	TF ChIP-seq	SK_N_SH	cell_line	child	FALSE	RCOR1		0	-0.13469982
chr1_32952567_G_C	chr1:32428279-33476855:.	CHIP_TF	TF ChIP-seq	SK_N_SH	cell_line	child	FALSE	REST		-0.023690224	-0.62210923
chr1_32952567_G_C	chr1:32428279-33476855:.	CHIP_TF	TF ChIP-seq	SK_N_SH	cell_line	child	FALSE	RFX5		-0.0065193176	-0.5440255
chr1_32952567_G_C	chr1:32428279-33476855:.	CHIP_TF	TF ChIP-seq	SK_N_SH	cell_line	child	FALSE	RXRA		-0.048749447	-0.9601752
chr1_32952567_G_C	chr1:32428279-33476855:.	CHIP_TF	TF ChIP-seq	SK_N_SH	cell_line	child	FALSE	SIN3A		-0.007801056	-0.39988402
chr1_32952567_G_C	chr1:32428279-33476855:.	CHIP_TF	TF ChIP-seq	SK_N_SH	cell_line	child	FALSE	SMC3		-0.016952515	-0.73917776
chr1_32952567_G_C	chr1:32428279-33476855:.	CHIP_TF	TF ChIP-seq	SK_N_SH	cell_line	child	FALSE	TAF1		-0.0063695908	-0.45522588
chr1_32952567_G_C	chr1:32428279-33476855:.	CHIP_TF	TF ChIP-seq	SK_N_SH	cell_line	child	FALSE	TCF12		-0.03025484	-0.8444979
chr1_32952567_G_C	chr1:32428279-33476855:.	CHIP_TF	TF ChIP-seq	SK_N_SH	cell_line	child	FALSE	TEAD4		-0.047350883	-0.9463574
chr1_32952567_G_C	chr1:32428279-33476855:.	CHIP_TF	TF ChIP-seq	SK_N_SH	cell_line	child	FALSE	USF1		-0.060002327	-0.97145677
chr1_32952567_G_C	chr1:32428279-33476855:.	CHIP_TF	TF ChIP-seq	SK_N_SH	cell_line	child	FALSE	YY1		-0.056176186	-0.9574425
chr1_32952567_G_C	chr1:32428279-33476855:.	CHIP_TF	TF ChIP-seq	SK_N_SH	cell_line	child	FALSE	ZBTB33		-0.060120583	-0.97145677
chr1_32952567_G_C	chr1:32428279-33476855:.	CHIP_TF	TF ChIP-seq	BE2C	cell_line	child	FALSE	CTCF		-0.010416985	-0.50726056
chr1_32952567_G_C	chr1:32428279-33476855:.	CHIP_HISTONE	Histone ChIP-seq	SK_N_SH	cell_line	child	FALSE		H2AFZ	0.001982689	0.21673311
chr1_32952567_G_C	chr1:32428279-33476855:.	CHIP_HISTONE	Histone ChIP-seq	SK_N_SH	cell_line	child	FALSE		H3K27ac	-0.0032453537	-0.45522588
chr1_32952567_G_C	chr1:32428279-33476855:.	CHIP_HISTONE	Histone ChIP-seq	SK_N_SH	cell_line	child	FALSE		H3K27me3	-0.008099556	-0.8068961
chr1_32952567_G_C	chr1:32428279-33476855:.	CHIP_HISTONE	Histone ChIP-seq	SK_N_SH	cell_line	child	FALSE		H3K36me3	-0.0034399033	-0.5558421
chr1_32952567_G_C	chr1:32428279-33476855:.	CHIP_HISTONE	Histone ChIP-seq	SK_N_SH	cell_line	child	FALSE		H3K4me1	-0.002902031	-0.37104118
chr1_32952567_G_C	chr1:32428279-33476855:.	CHIP_HISTONE	Histone ChIP-seq	SK_N_SH	cell_line	child	FALSE		H3K4me2	-0.004055023	-0.58996826
chr1_32952567_G_C	chr1:32428279-33476855:.	CHIP_HISTONE	Histone ChIP-seq	SK_N_SH	cell_line	child	FALSE		H3K4me3	-0.0044784546	-0.7541656
chr1_32952567_G_C	chr1:32428279-33476855:.	CHIP_HISTONE	Histone ChIP-seq	SK_N_SH	cell_line	child	FALSE		H3K79me2	-0.0048952103	-0.8068961
chr1_32952567_G_C	chr1:32428279-33476855:.	CHIP_HISTONE	Histone ChIP-seq	SK_N_SH	cell_line	child	FALSE		H3K9ac	-0.0038137436	-0.65228176
chr1_32952567_G_C	chr1:32428279-33476855:.	CHIP_HISTONE	Histone ChIP-seq	SK_N_SH	cell_line	child	FALSE		H4K20me1	-0.008620262	-0.91788995
chr1_32952567_G_C	chr1:32428279-33476855:.	CHIP_HISTONE	Histone ChIP-seq	BE2C	cell_line	child	FALSE		H3K27me3	-0.0048828125	-0.775255
chr1_32952567_G_C	chr1:32428279-33476855:.	CHIP_HISTONE	Histone ChIP-seq	BE2C	cell_line	child	FALSE		H3K36me3	-0.011047363	-0.9601752
chr1_32952567_G_C	chr1:32428279-33476855:.	CHIP_HISTONE	Histone ChIP-seq	BE2C	cell_line	child	FALSE		H3K4me1	-0.0044879913	-0.68951035
chr1_32952567_G_C	chr1:32428279-33476855:.	CHIP_HISTONE	Histone ChIP-seq	BE2C	cell_line	child	FALSE		H3K4me3	0.00032615662	-0.03386791
chr1_33015716_C_A	chr1:32491428-33540004:.	DNASE	DNase-seq	neural_crest_cell	in_vitro_differentiated_cells	embryonic	FALSE			0.009654999	0.26459876
chr1_33015716_C_A	chr1:32491428-33540004:.	DNASE	DNase-seq	SK_N_SH	cell_line	child	FALSE			0.015075684	0.531989
chr1_33015716_C_A	chr1:32491428-33540004:.	DNASE	DNase-seq	SK_N_DZ	cell_line	child	FALSE			0.03746438	0.7819256
chr1_33015716_C_A	chr1:32491428-33540004:.	DNASE	DNase-seq	BE2C	cell_line	child	FALSE			0.015130281	0.44169295
chr1_33015716_C_A	chr1:32491428-33540004:.	CHIP_TF	TF ChIP-seq	neural_crest_cell	in_vitro_differentiated_cells	embryonic	FALSE	CTCF		0.017827034	0.7819256
chr1_33015716_C_A	chr1:32491428-33540004:.	CHIP_TF	TF ChIP-seq	SH_SY5Y	cell_line	child	FALSE	GATA2		0.026172638	0.6116155
chr1_33015716_C_A	chr1:32491428-33540004:.	CHIP_TF	TF ChIP-seq	SH_SY5Y	cell_line	child	FALSE	GATA3		0.02139473	0.63238406
chr1_33015716_C_A	chr1:32491428-33540004:.	CHIP_TF	TF ChIP-seq	SK_N_SH	cell_line	child	FALSE	CHD2		0.027754784	0.69829345
chr1_33015716_C_A	chr1:32491428-33540004:.	CHIP_TF	TF ChIP-seq	SK_N_SH	cell_line	child	FALSE	CTCF		0.0078344345	0.4685517
chr1_33015716_C_A	chr1:32491428-33540004:.	CHIP_TF	TF ChIP-seq	SK_N_SH	cell_line	child	FALSE	ELF1		0.01859188	0.69829345
chr1_33015716_C_A	chr1:32491428-33540004:.	CHIP_TF	TF ChIP-seq	SK_N_SH	cell_line	child	FALSE	EP300		0.027971268	0.775255
chr1_33015716_C_A	chr1:32491428-33540004:.	CHIP_TF	TF ChIP-seq	SK_N_SH	cell_line	child	FALSE	FOSL2		0.022179604	0.76137805
chr1_33015716_C_A	chr1:32491428-33540004:.	CHIP_TF	TF ChIP-seq	SK_N_SH	cell_line	child	TRUE	FOXJ3		0.009792328	0.39988402
chr1_33015716_C_A	chr1:32491428-33540004:.	CHIP_TF	TF ChIP-seq	SK_N_SH	cell_line	child	FALSE	FOXM1		0.01859188	0.775255
chr1_33015716_C_A	chr1:32491428-33540004:.	CHIP_TF	TF ChIP-seq	SK_N_SH	cell_line	child	FALSE	GABPA		0.020758629	0.76137805
chr1_33015716_C_A	chr1:32491428-33540004:.	CHIP_TF	TF ChIP-seq	SK_N_SH	cell_line	child	TRUE	GATA2		0.0056095123	0.21673311
chr1_33015716_C_A	chr1:32491428-33540004:.	CHIP_TF	TF ChIP-seq	SK_N_SH	cell_line	child	FALSE	GATA3		0.026112556	0.69829345
chr1_33015716_C_A	chr1:32491428-33540004:.	CHIP_TF	TF ChIP-seq	SK_N_SH	cell_line	child	FALSE	JUND		0.019845009	0.71524596
chr1_33015716_C_A	chr1:32491428-33540004:.	CHIP_TF	TF ChIP-seq	SK_N_SH	cell_line	child	FALSE	MAX		0.021402359	0.71524596
chr1_33015716_C_A	chr1:32491428-33540004:.	CHIP_TF	TF ChIP-seq	SK_N_SH	cell_line	child	FALSE	MEF2A		0.022527695	0.79474694
chr1_33015716_C_A	chr1:32491428-33540004:.	CHIP_TF	TF ChIP-seq	SK_N_SH	cell_line	child	FALSE	MXI1		0.03256321	0.79474694
chr1_33015716_C_A	chr1:32491428-33540004:.	CHIP_TF	TF ChIP-seq	SK_N_SH	cell_line	child	FALSE	NFIC		0.015630722	0.600902
chr1_33015716_C_A	chr1:32491428-33540004:.	CHIP_TF	TF ChIP-seq	SK_N_SH	cell_line	child	FALSE	NRF1		0.030006409	0.8292812
chr1_33015716_C_A	chr1:32491428-33540004:.	CHIP_TF	TF ChIP-seq	SK_N_SH	cell_line	child	FALSE	PBX3		0.018071175	0.5674383
chr1_33015716_C_A	chr1:32491428-33540004:.	CHIP_TF	TF ChIP-seq	SK_N_SH	cell_line	child	FALSE	POLR2AphosphoS5		0.023762703	0.65228176
chr1_33015716_C_A	chr1:32491428-33540004:.	CHIP_TF	TF ChIP-seq	SK_N_SH	cell_line	child	FALSE	RAD21		0.03029728	0.7541656
chr1_33015716_C_A	chr1:32491428-33540004:.	CHIP_TF	TF ChIP-seq	SK_N_SH	cell_line	child	FALSE	RCOR1		0.019441605	0.51973367
chr1_33015716_C_A	chr1:32491428-33540004:.	CHIP_TF	TF ChIP-seq	SK_N_SH	cell_line	child	FALSE	REST		0.036247253	0.69829345
chr1_33015716_C_A	chr1:32491428-33540004:.	CHIP_TF	TF ChIP-seq	SK_N_SH	cell_line	child	FALSE	RFX5		0.031090736	0.8127267
chr1_33015716_C_A	chr1:32491428-33540004:.	CHIP_TF	TF ChIP-seq	SK_N_SH	cell_line	child	FALSE	RXRA		0.017435074	0.7313966
chr1_33015716_C_A	chr1:32491428-33540004:.	CHIP_TF	TF ChIP-seq	SK_N_SH	cell_line	child	FALSE	SIN3A		0.032310486	0.7313966
chr1_33015716_C_A	chr1:32491428-33540004:.	CHIP_TF	TF ChIP-seq	SK_N_SH	cell_line	child	FALSE	SMC3		0.027002335	0.74676645
chr1_33015716_C_A	chr1:32491428-33540004:.	CHIP_TF	TF ChIP-seq	SK_N_SH	cell_line	child	FALSE	TAF1		0.042725563	0.87126195
chr1_33015716_C_A	chr1:32491428-33540004:.	CHIP_TF	TF ChIP-seq	SK_N_SH	cell_line	child	FALSE	TCF12		0.020145416	0.62210923
chr1_33015716_C_A	chr1:32491428-33540004:.	CHIP_TF	TF ChIP-seq	SK_N_SH	cell_line	child	FALSE	TEAD4		0.017897606	0.7068712
chr1_33015716_C_A	chr1:32491428-33540004:.	CHIP_TF	TF ChIP-seq	SK_N_SH	cell_line	child	FALSE	USF1		0.018831253	0.7684068
chr1_33015716_C_A	chr1:32491428-33540004:.	CHIP_TF	TF ChIP-seq	SK_N_SH	cell_line	child	FALSE	YY1		0.02285099	0.775255
chr1_33015716_C_A	chr1:32491428-33540004:.	CHIP_TF	TF ChIP-seq	SK_N_SH	cell_line	child	FALSE	ZBTB33		0.019392014	0.69829345
chr1_33015716_C_A	chr1:32491428-33540004:.	CHIP_TF	TF ChIP-seq	BE2C	cell_line	child	FALSE	CTCF		0.03690529	0.79474694
chr1_33015716_C_A	chr1:32491428-33540004:.	CHIP_HISTONE	Histone ChIP-seq	SK_N_SH	cell_line	child	FALSE		H2AFZ	0.001209259	0.11803031
chr1_33015716_C_A	chr1:32491428-33540004:.	CHIP_HISTONE	Histone ChIP-seq	SK_N_SH	cell_line	child	FALSE		H3K27ac	0.0013017654	0.11803031
chr1_33015716_C_A	chr1:32491428-33540004:.	CHIP_HISTONE	Histone ChIP-seq	SK_N_SH	cell_line	child	FALSE		H3K27me3	0.004922867	0.600902
chr1_33015716_C_A	chr1:32491428-33540004:.	CHIP_HISTONE	Histone ChIP-seq	SK_N_SH	cell_line	child	FALSE		H3K36me3	0.0065364838	0.6619072
chr1_33015716_C_A	chr1:32491428-33540004:.	CHIP_HISTONE	Histone ChIP-seq	SK_N_SH	cell_line	child	FALSE		H3K4me1	0	-0.05077759
chr1_33015716_C_A	chr1:32491428-33540004:.	CHIP_HISTONE	Histone ChIP-seq	SK_N_SH	cell_line	child	FALSE		H3K4me2	0.0024814606	0.32641342
chr1_33015716_C_A	chr1:32491428-33540004:.	CHIP_HISTONE	Histone ChIP-seq	SK_N_SH	cell_line	child	FALSE		H3K4me3	0.0045490265	0.68051964
chr1_33015716_C_A	chr1:32491428-33540004:.	CHIP_HISTONE	Histone ChIP-seq	SK_N_SH	cell_line	child	FALSE		H3K79me2	0.0030136108	0.51973367
chr1_33015716_C_A	chr1:32491428-33540004:.	CHIP_HISTONE	Histone ChIP-seq	SK_N_SH	cell_line	child	FALSE		H3K9ac	0.0009202957	0.05077759
chr1_33015716_C_A	chr1:32491428-33540004:.	CHIP_HISTONE	Histone ChIP-seq	SK_N_SH	cell_line	child	FALSE		H4K20me1	0.00411129	0.64244115
chr1_33015716_C_A	chr1:32491428-33540004:.	CHIP_HISTONE	Histone ChIP-seq	BE2C	cell_line	child	FALSE		H3K27me3	0.00050258636	0.067658216
chr1_33015716_C_A	chr1:32491428-33540004:.	CHIP_HISTONE	Histone ChIP-seq	BE2C	cell_line	child	FALSE		H3K36me3	0.0014352798	0.356342
chr1_33015716_C_A	chr1:32491428-33540004:.	CHIP_HISTONE	Histone ChIP-seq	BE2C	cell_line	child	FALSE		H3K4me1	0.0034132004	0.49457133
chr1_33015716_C_A	chr1:32491428-33540004:.	CHIP_HISTONE	Histone ChIP-seq	BE2C	cell_line	child	FALSE		H3K4me3	0.0069875717	0.65228176
chr1_33034328_T_G	chr1:32510040-33558616:.	DNASE	DNase-seq	neural_crest_cell	in_vitro_differentiated_cells	embryonic	FALSE			0.084530115	0.90346414
chr1_33034328_T_G	chr1:32510040-33558616:.	DNASE	DNase-seq	SK_N_SH	cell_line	child	FALSE			0.0009217262	0.05077759
chr1_33034328_T_G	chr1:32510040-33558616:.	DNASE	DNase-seq	SK_N_DZ	cell_line	child	FALSE			0.01109457	0.32641342
chr1_33034328_T_G	chr1:32510040-33558616:.	DNASE	DNase-seq	BE2C	cell_line	child	FALSE			0.04724431	0.71524596
chr1_33034328_T_G	chr1:32510040-33558616:.	CHIP_TF	TF ChIP-seq	neural_crest_cell	in_vitro_differentiated_cells	embryonic	FALSE	CTCF		-0.007291794	-0.63238406
chr1_33034328_T_G	chr1:32510040-33558616:.	CHIP_TF	TF ChIP-seq	SH_SY5Y	cell_line	child	FALSE	GATA2		0.060121536	0.84928787
chr1_33034328_T_G	chr1:32510040-33558616:.	CHIP_TF	TF ChIP-seq	SH_SY5Y	cell_line	child	FALSE	GATA3		0.014919281	0.45522588
chr1_33034328_T_G	chr1:32510040-33558616:.	CHIP_TF	TF ChIP-seq	SK_N_SH	cell_line	child	FALSE	CHD2		0.025560379	0.6619072
chr1_33034328_T_G	chr1:32510040-33558616:.	CHIP_TF	TF ChIP-seq	SK_N_SH	cell_line	child	FALSE	CTCF		0	-0.11803031
chr1_33034328_T_G	chr1:32510040-33558616:.	CHIP_TF	TF ChIP-seq	SK_N_SH	cell_line	child	FALSE	ELF1		0.01280117	0.5558421
chr1_33034328_T_G	chr1:32510040-33558616:.	CHIP_TF	TF ChIP-seq	SK_N_SH	cell_line	child	FALSE	EP300		0.007379532	0.34146425
chr1_33034328_T_G	chr1:32510040-33558616:.	CHIP_TF	TF ChIP-seq	SK_N_SH	cell_line	child	FALSE	FOSL2		0	-0.05077759
chr1_33034328_T_G	chr1:32510040-33558616:.	CHIP_TF	TF ChIP-seq	SK_N_SH	cell_line	child	TRUE	FOXJ3		0.026067734	0.7684068
chr1_33034328_T_G	chr1:32510040-33558616:.	CHIP_TF	TF ChIP-seq	SK_N_SH	cell_line	child	FALSE	FOXM1		0.0047063828	0.34146425
chr1_33034328_T_G	chr1:32510040-33558616:.	CHIP_TF	TF ChIP-seq	SK_N_SH	cell_line	child	FALSE	GABPA		-0.0023145676	-0.32641342
chr1_33034328_T_G	chr1:32510040-33558616:.	CHIP_TF	TF ChIP-seq	SK_N_SH	cell_line	child	TRUE	GATA2		0.020634651	0.67131925
chr1_33034328_T_G	chr1:32510040-33558616:.	CHIP_TF	TF ChIP-seq	SK_N_SH	cell_line	child	FALSE	GATA3		-0.0045080185	-0.34146425
chr1_33034328_T_G	chr1:32510040-33558616:.	CHIP_TF	TF ChIP-seq	SK_N_SH	cell_line	child	FALSE	JUND		-0.004849434	-0.4685517
chr1_33034328_T_G	chr1:32510040-33558616:.	CHIP_TF	TF ChIP-seq	SK_N_SH	cell_line	child	FALSE	MAX		-0.0013971329	-0.20053048
chr1_33034328_T_G	chr1:32510040-33558616:.	CHIP_TF	TF ChIP-seq	SK_N_SH	cell_line	child	FALSE	MEF2A		0.0013341904	-3.4944492e-11
chr1_33034328_T_G	chr1:32510040-33558616:.	CHIP_TF	TF ChIP-seq	SK_N_SH	cell_line	child	FALSE	MXI1		0.0105781555	0.41401842
chr1_33034328_T_G	chr1:32510040-33558616:.	CHIP_TF	TF ChIP-seq	SK_N_SH	cell_line	child	FALSE	NFIC		0.006966591	0.29581574
chr1_33034328_T_G	chr1:32510040-33558616:.	CHIP_TF	TF ChIP-seq	SK_N_SH	cell_line	child	FALSE	NRF1		0.013348579	0.62210923
chr1_33034328_T_G	chr1:32510040-33558616:.	CHIP_TF	TF ChIP-seq	SK_N_SH	cell_line	child	FALSE	PBX3		-0.011394501	-0.5558421
chr1_33034328_T_G	chr1:32510040-33558616:.	CHIP_TF	TF ChIP-seq	SK_N_SH	cell_line	child	FALSE	POLR2AphosphoS5		0.024377823	0.6619072
chr1_33034328_T_G	chr1:32510040-33558616:.	CHIP_TF	TF ChIP-seq	SK_N_SH	cell_line	child	FALSE	RAD21		0.018445969	0.57881373
chr1_33034328_T_G	chr1:32510040-33558616:.	CHIP_TF	TF ChIP-seq	SK_N_SH	cell_line	child	FALSE	RCOR1		0.03094387	0.7068712
chr1_33034328_T_G	chr1:32510040-33558616:.	CHIP_TF	TF ChIP-seq	SK_N_SH	cell_line	child	FALSE	REST		0.057121277	0.8344978
chr1_33034328_T_G	chr1:32510040-33558616:.	CHIP_TF	TF ChIP-seq	SK_N_SH	cell_line	child	FALSE	RFX5		0.011873245	0.51973367
chr1_33034328_T_G	chr1:32510040-33558616:.	CHIP_TF	TF ChIP-seq	SK_N_SH	cell_line	child	FALSE	RXRA		-0.0027217865	-0.37104118
chr1_33034328_T_G	chr1:32510040-33558616:.	CHIP_TF	TF ChIP-seq	SK_N_SH	cell_line	child	FALSE	SIN3A		0.045197487	0.82391596
chr1_33034328_T_G	chr1:32510040-33558616:.	CHIP_TF	TF ChIP-seq	SK_N_SH	cell_line	child	FALSE	SMC3		0.018005371	0.600902
chr1_33034328_T_G	chr1:32510040-33558616:.	CHIP_TF	TF ChIP-seq	SK_N_SH	cell_line	child	FALSE	TAF1		0.022367477	0.69829345
chr1_33034328_T_G	chr1:32510040-33558616:.	CHIP_TF	TF ChIP-seq	SK_N_SH	cell_line	child	FALSE	TCF12		0	-0.067658216
chr1_33034328_T_G	chr1:32510040-33558616:.	CHIP_TF	TF ChIP-seq	SK_N_SH	cell_line	child	FALSE	TEAD4		0	-0.03386791
chr1_33034328_T_G	chr1:32510040-33558616:.	CHIP_TF	TF ChIP-seq	SK_N_SH	cell_line	child	FALSE	USF1		0.0052843094	0.34146425
chr1_33034328_T_G	chr1:32510040-33558616:.	CHIP_TF	TF ChIP-seq	SK_N_SH	cell_line	child	FALSE	YY1		0.0025043488	0.11803031
chr1_33034328_T_G	chr1:32510040-33558616:.	CHIP_TF	TF ChIP-seq	SK_N_SH	cell_line	child	FALSE	ZBTB33		0.011776924	0.51973367
chr1_33034328_T_G	chr1:32510040-33558616:.	CHIP_TF	TF ChIP-seq	BE2C	cell_line	child	FALSE	CTCF		0.036004066	0.78842187
chr1_33034328_T_G	chr1:32510040-33558616:.	CHIP_HISTONE	Histone ChIP-seq	SK_N_SH	cell_line	child	FALSE		H2AFZ	-0.0009326935	-0.20053048
chr1_33034328_T_G	chr1:32510040-33558616:.	CHIP_HISTONE	Histone ChIP-seq	SK_N_SH	cell_line	child	FALSE		H3K27ac	-0.006093979	-0.65228176
chr1_33034328_T_G	chr1:32510040-33558616:.	CHIP_HISTONE	Histone ChIP-seq	SK_N_SH	cell_line	child	FALSE		H3K27me3	0.0003528595	-3.4944492e-11
chr1_33034328_T_G	chr1:32510040-33558616:.	CHIP_HISTONE	Histone ChIP-seq	SK_N_SH	cell_line	child	FALSE		H3K36me3	0.0031166077	0.34146425
chr1_33034328_T_G	chr1:32510040-33558616:.	CHIP_HISTONE	Histone ChIP-seq	SK_N_SH	cell_line	child	FALSE		H3K4me1	-0.005616188	-0.5440255
chr1_33034328_T_G	chr1:32510040-33558616:.	CHIP_HISTONE	Histone ChIP-seq	SK_N_SH	cell_line	child	FALSE		H3K4me2	-0.0030374527	-0.50726056
chr1_33034328_T_G	chr1:32510040-33558616:.	CHIP_HISTONE	Histone ChIP-seq	SK_N_SH	cell_line	child	FALSE		H3K4me3	-0.0038337708	-0.7068712
chr1_33034328_T_G	chr1:32510040-33558616:.	CHIP_HISTONE	Histone ChIP-seq	SK_N_SH	cell_line	child	FALSE		H3K79me2	0.0040893555	0.6619072
chr1_33034328_T_G	chr1:32510040-33558616:.	CHIP_HISTONE	Histone ChIP-seq	SK_N_SH	cell_line	child	FALSE		H3K9ac	-0.005660057	-0.7819256
chr1_33034328_T_G	chr1:32510040-33558616:.	CHIP_HISTONE	Histone ChIP-seq	SK_N_SH	cell_line	child	FALSE		H4K20me1	0	-0.15129343
chr1_33034328_T_G	chr1:32510040-33558616:.	CHIP_HISTONE	Histone ChIP-seq	BE2C	cell_line	child	FALSE		H3K27me3	0.0005540848	0.10129401
chr1_33034328_T_G	chr1:32510040-33558616:.	CHIP_HISTONE	Histone ChIP-seq	BE2C	cell_line	child	FALSE		H3K36me3	0.0024347305	0.5674383
chr1_33034328_T_G	chr1:32510040-33558616:.	CHIP_HISTONE	Histone ChIP-seq	BE2C	cell_line	child	FALSE		H3K4me1	0	-0.084500186
chr1_33034328_T_G	chr1:32510040-33558616:.	CHIP_HISTONE	Histone ChIP-seq	BE2C	cell_line	child	FALSE		H3K4me3	0.0064048767	0.62210923
chr1_33117211_C_A	chr1:32592923-33641499:.	DNASE	DNase-seq	neural_crest_cell	in_vitro_differentiated_cells	embryonic	FALSE			-0.027200222	-0.58996826
chr1_33117211_C_A	chr1:32592923-33641499:.	DNASE	DNase-seq	SK_N_SH	cell_line	child	FALSE			-0.041606426	-0.87126195
chr1_33117211_C_A	chr1:32592923-33641499:.	DNASE	DNase-seq	SK_N_DZ	cell_line	child	FALSE			-0.020093441	-0.67131925
chr1_33117211_C_A	chr1:32592923-33641499:.	DNASE	DNase-seq	BE2C	cell_line	child	FALSE			-0.049964905	-0.7068712
chr1_33117211_C_A	chr1:32592923-33641499:.	CHIP_TF	TF ChIP-seq	neural_crest_cell	in_vitro_differentiated_cells	embryonic	FALSE	CTCF		-0.02517891	-0.91788995
chr1_33117211_C_A	chr1:32592923-33641499:.	CHIP_TF	TF ChIP-seq	SH_SY5Y	cell_line	child	FALSE	GATA2		-0.0068941116	-0.29581574
chr1_33117211_C_A	chr1:32592923-33641499:.	CHIP_TF	TF ChIP-seq	SH_SY5Y	cell_line	child	FALSE	GATA3		0.024035454	0.68051964
chr1_33117211_C_A	chr1:32592923-33641499:.	CHIP_TF	TF ChIP-seq	SK_N_SH	cell_line	child	FALSE	CHD2		-0.0056238174	-0.356342
chr1_33117211_C_A	chr1:32592923-33641499:.	CHIP_TF	TF ChIP-seq	SK_N_SH	cell_line	child	FALSE	CTCF		-0.021565914	-0.8671202
chr1_33117211_C_A	chr1:32592923-33641499:.	CHIP_TF	TF ChIP-seq	SK_N_SH	cell_line	child	FALSE	ELF1		0	-0.13469982
chr1_33117211_C_A	chr1:32592923-33641499:.	CHIP_TF	TF ChIP-seq	SK_N_SH	cell_line	child	FALSE	EP300		-0.0066423416	-0.51973367
chr1_33117211_C_A	chr1:32592923-33641499:.	CHIP_TF	TF ChIP-seq	SK_N_SH	cell_line	child	FALSE	FOSL2		-0.004237175	-0.41401845
chr1_33117211_C_A	chr1:32592923-33641499:.	CHIP_TF	TF ChIP-seq	SK_N_SH	cell_line	child	TRUE	FOXJ3		0.011761665	0.4685517
chr1_33117211_C_A	chr1:32592923-33641499:.	CHIP_TF	TF ChIP-seq	SK_N_SH	cell_line	child	FALSE	FOXM1		-0.0041103363	-0.44169295
chr1_33117211_C_A	chr1:32592923-33641499:.	CHIP_TF	TF ChIP-seq	SK_N_SH	cell_line	child	FALSE	GABPA		-0.0020427704	-0.29581574
chr1_33117211_C_A	chr1:32592923-33641499:.	CHIP_TF	TF ChIP-seq	SK_N_SH	cell_line	child	TRUE	GATA2		0.011021614	0.427956
chr1_33117211_C_A	chr1:32592923-33641499:.	CHIP_TF	TF ChIP-seq	SK_N_SH	cell_line	child	FALSE	GATA3		-0.0047798157	-0.356342
chr1_33117211_C_A	chr1:32592923-33641499:.	CHIP_TF	TF ChIP-seq	SK_N_SH	cell_line	child	FALSE	JUND		0.0020895004	-3.4944492e-11
chr1_33117211_C_A	chr1:32592923-33641499:.	CHIP_TF	TF ChIP-seq	SK_N_SH	cell_line	child	FALSE	MAX		0	-0.11803031
chr1_33117211_C_A	chr1:32592923-33641499:.	CHIP_TF	TF ChIP-seq	SK_N_SH	cell_line	child	FALSE	MEF2A		-0.0021076202	-0.28028134
chr1_33117211_C_A	chr1:32592923-33641499:.	CHIP_TF	TF ChIP-seq	SK_N_SH	cell_line	child	FALSE	MXI1		-0.00939846	-0.58996826
chr1_33117211_C_A	chr1:32592923-33641499:.	CHIP_TF	TF ChIP-seq	SK_N_SH	cell_line	child	FALSE	NFIC		-0.0022144318	-0.24877495
chr1_33117211_C_A	chr1:32592923-33641499:.	CHIP_TF	TF ChIP-seq	SK_N_SH	cell_line	child	FALSE	NRF1		0.0018167496	0.016938813
chr1_33117211_C_A	chr1:32592923-33641499:.	CHIP_TF	TF ChIP-seq	SK_N_SH	cell_line	child	FALSE	PBX3		0	-0.13469982
chr1_33117211_C_A	chr1:32592923-33641499:.	CHIP_TF	TF ChIP-seq	SK_N_SH	cell_line	child	FALSE	POLR2AphosphoS5		0.005044937	0.11803031
chr1_33117211_C_A	chr1:32592923-33641499:.	CHIP_TF	TF ChIP-seq	SK_N_SH	cell_line	child	FALSE	RAD21		-0.0013370514	-0.21673311
chr1_33117211_C_A	chr1:32592923-33641499:.	CHIP_TF	TF ChIP-seq	SK_N_SH	cell_line	child	FALSE	RCOR1		-0.0060577393	-0.356342
chr1_33117211_C_A	chr1:32592923-33641499:.	CHIP_TF	TF ChIP-seq	SK_N_SH	cell_line	child	FALSE	REST		-0.014000893	-0.45522588
chr1_33117211_C_A	chr1:32592923-33641499:.	CHIP_TF	TF ChIP-seq	SK_N_SH	cell_line	child	FALSE	RFX5		-0.002064705	-0.31119522
chr1_33117211_C_A	chr1:32592923-33641499:.	CHIP_TF	TF ChIP-seq	SK_N_SH	cell_line	child	FALSE	RXRA		-0.004460335	-0.48166767
chr1_33117211_C_A	chr1:32592923-33641499:.	CHIP_TF	TF ChIP-seq	SK_N_SH	cell_line	child	FALSE	SIN3A		-0.0028915405	-0.21673311
chr1_33117211_C_A	chr1:32592923-33641499:.	CHIP_TF	TF ChIP-seq	SK_N_SH	cell_line	child	FALSE	SMC3		0.001906395	-0.016938813
chr1_33117211_C_A	chr1:32592923-33641499:.	CHIP_TF	TF ChIP-seq	SK_N_SH	cell_line	child	FALSE	TAF1		0	-0.05077759
chr1_33117211_C_A	chr1:32592923-33641499:.	CHIP_TF	TF ChIP-seq	SK_N_SH	cell_line	child	FALSE	TCF12		-0.0027713776	-0.28028134
chr1_33117211_C_A	chr1:32592923-33641499:.	CHIP_TF	TF ChIP-seq	SK_N_SH	cell_line	child	FALSE	TEAD4		-0.008586884	-0.58996826
chr1_33117211_C_A	chr1:32592923-33641499:.	CHIP_TF	TF ChIP-seq	SK_N_SH	cell_line	child	FALSE	USF1		0.0022850037	0.13469982
chr1_33117211_C_A	chr1:32592923-33641499:.	CHIP_TF	TF ChIP-seq	SK_N_SH	cell_line	child	FALSE	YY1		-0.011738777	-0.7068712
chr1_33117211_C_A	chr1:32592923-33641499:.	CHIP_TF	TF ChIP-seq	SK_N_SH	cell_line	child	FALSE	ZBTB33		0	-0.11803031
chr1_33117211_C_A	chr1:32592923-33641499:.	CHIP_TF	TF ChIP-seq	BE2C	cell_line	child	FALSE	CTCF		-0.01215744	-0.5558421
chr1_33117211_C_A	chr1:32592923-33641499:.	CHIP_HISTONE	Histone ChIP-seq	SK_N_SH	cell_line	child	FALSE		H2AFZ	-0.006644249	-0.72342026
chr1_33117211_C_A	chr1:32592923-33641499:.	CHIP_HISTONE	Histone ChIP-seq	SK_N_SH	cell_line	child	FALSE		H3K27ac	-0.007074356	-0.68951035
chr1_33117211_C_A	chr1:32592923-33641499:.	CHIP_HISTONE	Histone ChIP-seq	SK_N_SH	cell_line	child	FALSE		H3K27me3	0.000667572	0.084500186
chr1_33117211_C_A	chr1:32592923-33641499:.	CHIP_HISTONE	Histone ChIP-seq	SK_N_SH	cell_line	child	FALSE		H3K36me3	0.0031051636	0.34146425
chr1_33117211_C_A	chr1:32592923-33641499:.	CHIP_HISTONE	Histone ChIP-seq	SK_N_SH	cell_line	child	FALSE		H3K4me1	-0.01975441	-0.87126195
chr1_33117211_C_A	chr1:32592923-33641499:.	CHIP_HISTONE	Histone ChIP-seq	SK_N_SH	cell_line	child	FALSE		H3K4me2	-0.0029850006	-0.50726056
chr1_33117211_C_A	chr1:32592923-33641499:.	CHIP_HISTONE	Histone ChIP-seq	SK_N_SH	cell_line	child	FALSE		H3K4me3	0.00059986115	0.084500186
chr1_33117211_C_A	chr1:32592923-33641499:.	CHIP_HISTONE	Histone ChIP-seq	SK_N_SH	cell_line	child	FALSE		H3K79me2	0.0037107468	0.6116155
chr1_33117211_C_A	chr1:32592923-33641499:.	CHIP_HISTONE	Histone ChIP-seq	SK_N_SH	cell_line	child	FALSE		H3K9ac	-0.00051116943	-0.21673311
chr1_33117211_C_A	chr1:32592923-33641499:.	CHIP_HISTONE	Histone ChIP-seq	SK_N_SH	cell_line	child	FALSE		H4K20me1	0.0035772324	0.58996826
chr1_33117211_C_A	chr1:32592923-33641499:.	CHIP_HISTONE	Histone ChIP-seq	BE2C	cell_line	child	FALSE		H3K27me3	0.0013561249	0.26459876
chr1_33117211_C_A	chr1:32592923-33641499:.	CHIP_HISTONE	Histone ChIP-seq	BE2C	cell_line	child	FALSE		H3K36me3	0.0019245148	0.4685517
chr1_33117211_C_A	chr1:32592923-33641499:.	CHIP_HISTONE	Histone ChIP-seq	BE2C	cell_line	child	FALSE		H3K4me1	-0.005399704	-0.73917776
chr1_33117211_C_A	chr1:32592923-33641499:.	CHIP_HISTONE	Histone ChIP-seq	BE2C	cell_line	child	FALSE		H3K4me3	0.004501343	0.48166767
chr1_33187571_C_A	chr1:32663283-33711859:.	DNASE	DNase-seq	neural_crest_cell	in_vitro_differentiated_cells	embryonic	FALSE			-0.0009331703	-0.016938813
chr1_33187571_C_A	chr1:32663283-33711859:.	DNASE	DNase-seq	SK_N_SH	cell_line	child	FALSE			0.02457261	0.7068712
chr1_33187571_C_A	chr1:32663283-33711859:.	DNASE	DNase-seq	SK_N_DZ	cell_line	child	FALSE			0.03333664	0.74676645
chr1_33187571_C_A	chr1:32663283-33711859:.	DNASE	DNase-seq	BE2C	cell_line	child	FALSE			-0.036183596	-0.600902
chr1_33187571_C_A	chr1:32663283-33711859:.	CHIP_TF	TF ChIP-seq	neural_crest_cell	in_vitro_differentiated_cells	embryonic	FALSE	CTCF		0.029304504	0.8671202
chr1_33187571_C_A	chr1:32663283-33711859:.	CHIP_TF	TF ChIP-seq	SH_SY5Y	cell_line	child	FALSE	GATA2		0.0070819855	0.2328172
chr1_33187571_C_A	chr1:32663283-33711859:.	CHIP_TF	TF ChIP-seq	SH_SY5Y	cell_line	child	FALSE	GATA3		0.02012062	0.600902
chr1_33187571_C_A	chr1:32663283-33711859:.	CHIP_TF	TF ChIP-seq	SK_N_SH	cell_line	child	FALSE	CHD2		0.0050182343	0.10129401
chr1_33187571_C_A	chr1:32663283-33711859:.	CHIP_TF	TF ChIP-seq	SK_N_SH	cell_line	child	FALSE	CTCF		0.04481888	0.9230626
chr1_33187571_C_A	chr1:32663283-33711859:.	CHIP_TF	TF ChIP-seq	SK_N_SH	cell_line	child	FALSE	ELF1		0.0018024445	-3.4944492e-11
chr1_33187571_C_A	chr1:32663283-33711859:.	CHIP_TF	TF ChIP-seq	SK_N_SH	cell_line	child	FALSE	EP300		0.015130043	0.58996826
chr1_33187571_C_A	chr1:32663283-33711859:.	CHIP_TF	TF ChIP-seq	SK_N_SH	cell_line	child	FALSE	FOSL2		0.009383202	0.4685517
chr1_33187571_C_A	chr1:32663283-33711859:.	CHIP_TF	TF ChIP-seq	SK_N_SH	cell_line	child	TRUE	FOXJ3		-0.0055599213	-0.32641342
chr1_33187571_C_A	chr1:32663283-33711859:.	CHIP_TF	TF ChIP-seq	SK_N_SH	cell_line	child	FALSE	FOXM1		0.005924225	0.39988402
chr1_33187571_C_A	chr1:32663283-33711859:.	CHIP_TF	TF ChIP-seq	SK_N_SH	cell_line	child	FALSE	GABPA		0.0079164505	0.41401842
chr1_33187571_C_A	chr1:32663283-33711859:.	CHIP_TF	TF ChIP-seq	SK_N_SH	cell_line	child	TRUE	GATA2		0	-0.067658216
chr1_33187571_C_A	chr1:32663283-33711859:.	CHIP_TF	TF ChIP-seq	SK_N_SH	cell_line	child	FALSE	GATA3		0.015566826	0.51973367
chr1_33187571_C_A	chr1:32663283-33711859:.	CHIP_TF	TF ChIP-seq	SK_N_SH	cell_line	child	FALSE	JUND		0.014354706	0.600902
chr1_33187571_C_A	chr1:32663283-33711859:.	CHIP_TF	TF ChIP-seq	SK_N_SH	cell_line	child	FALSE	MAX		0.009174347	0.3855568
chr1_33187571_C_A	chr1:32663283-33711859:.	CHIP_TF	TF ChIP-seq	SK_N_SH	cell_line	child	FALSE	MEF2A		0.0107421875	0.5674383
chr1_33187571_C_A	chr1:32663283-33711859:.	CHIP_TF	TF ChIP-seq	SK_N_SH	cell_line	child	FALSE	MXI1		0.01775074	0.6116155
chr1_33187571_C_A	chr1:32663283-33711859:.	CHIP_TF	TF ChIP-seq	SK_N_SH	cell_line	child	FALSE	NFIC		0.004558563	0.16780221
chr1_33187571_C_A	chr1:32663283-33711859:.	CHIP_TF	TF ChIP-seq	SK_N_SH	cell_line	child	FALSE	NRF1		0.0070295334	0.39988402
chr1_33187571_C_A	chr1:32663283-33711859:.	CHIP_TF	TF ChIP-seq	SK_N_SH	cell_line	child	FALSE	PBX3		0.014797211	0.48166767
chr1_33187571_C_A	chr1:32663283-33711859:.	CHIP_TF	TF ChIP-seq	SK_N_SH	cell_line	child	FALSE	POLR2AphosphoS5		0.017525673	0.5440255
chr1_33187571_C_A	chr1:32663283-33711859:.	CHIP_TF	TF ChIP-seq	SK_N_SH	cell_line	child	FALSE	RAD21		0.030485153	0.7541656
chr1_33187571_C_A	chr1:32663283-33711859:.	CHIP_TF	TF ChIP-seq	SK_N_SH	cell_line	child	FALSE	RCOR1		0.013027191	0.356342
chr1_33187571_C_A	chr1:32663283-33711859:.	CHIP_TF	TF ChIP-seq	SK_N_SH	cell_line	child	FALSE	REST		0	-0.084500186
chr1_33187571_C_A	chr1:32663283-33711859:.	CHIP_TF	TF ChIP-seq	SK_N_SH	cell_line	child	FALSE	RFX5		0.020978928	0.71524596
chr1_33187571_C_A	chr1:32663283-33711859:.	CHIP_TF	TF ChIP-seq	SK_N_SH	cell_line	child	FALSE	RXRA		0.013016701	0.64244115
chr1_33187571_C_A	chr1:32663283-33711859:.	CHIP_TF	TF ChIP-seq	SK_N_SH	cell_line	child	FALSE	SIN3A		0.014830589	0.45522588
chr1_33187571_C_A	chr1:32663283-33711859:.	CHIP_TF	TF ChIP-seq	SK_N_SH	cell_line	child	FALSE	SMC3		0.014720917	0.531989
chr1_33187571_C_A	chr1:32663283-33711859:.	CHIP_TF	TF ChIP-seq	SK_N_SH	cell_line	child	FALSE	TAF1		0.009349823	0.37104118
chr1_33187571_C_A	chr1:32663283-33711859:.	CHIP_TF	TF ChIP-seq	SK_N_SH	cell_line	child	FALSE	TCF12		0.022408485	0.6619072
chr1_33187571_C_A	chr1:32663283-33711859:.	CHIP_TF	TF ChIP-seq	SK_N_SH	cell_line	child	FALSE	TEAD4		0.011854172	0.5674383
chr1_33187571_C_A	chr1:32663283-33711859:.	CHIP_TF	TF ChIP-seq	SK_N_SH	cell_line	child	FALSE	USF1		0.0020503998	0.084500186
chr1_33187571_C_A	chr1:32663283-33711859:.	CHIP_TF	TF ChIP-seq	SK_N_SH	cell_line	child	FALSE	YY1		0.009119034	0.48166767
chr1_33187571_C_A	chr1:32663283-33711859:.	CHIP_TF	TF ChIP-seq	SK_N_SH	cell_line	child	FALSE	ZBTB33		0.0059747696	0.28028134
chr1_33187571_C_A	chr1:32663283-33711859:.	CHIP_TF	TF ChIP-seq	BE2C	cell_line	child	FALSE	CTCF		0.03663826	0.79474694
chr1_33187571_C_A	chr1:32663283-33711859:.	CHIP_HISTONE	Histone ChIP-seq	SK_N_SH	cell_line	child	FALSE		H2AFZ	0.0052776337	0.57881373
chr1_33187571_C_A	chr1:32663283-33711859:.	CHIP_HISTONE	Histone ChIP-seq	SK_N_SH	cell_line	child	FALSE		H3K27ac	0.008672714	0.69829345
chr1_33187571_C_A	chr1:32663283-33711859:.	CHIP_HISTONE	Histone ChIP-seq	SK_N_SH	cell_line	child	FALSE		H3K27me3	0.0015068054	0.21673311
chr1_33187571_C_A	chr1:32663283-33711859:.	CHIP_HISTONE	Histone ChIP-seq	SK_N_SH	cell_line	child	FALSE		H3K36me3	0.0014066696	0.11803031
chr1_33187571_C_A	chr1:32663283-33711859:.	CHIP_HISTONE	Histone ChIP-seq	SK_N_SH	cell_line	child	FALSE		H3K4me1	0.015705109	0.78842187
chr1_33187571_C_A	chr1:32663283-33711859:.	CHIP_HISTONE	Histone ChIP-seq	SK_N_SH	cell_line	child	FALSE		H3K4me2	0.00116539	0.11803031
chr1_33187571_C_A	chr1:32663283-33711859:.	CHIP_HISTONE	Histone ChIP-seq	SK_N_SH	cell_line	child	FALSE		H3K4me3	0.0010194778	0.16780221
chr1_33187571_C_A	chr1:32663283-33711859:.	CHIP_HISTONE	Histone ChIP-seq	SK_N_SH	cell_line	child	FALSE		H3K79me2	-0.0008840561	-0.28028134
chr1_33187571_C_A	chr1:32663283-33711859:.	CHIP_HISTONE	Histone ChIP-seq	SK_N_SH	cell_line	child	FALSE		H3K9ac	0.0059080124	0.69829345
chr1_33187571_C_A	chr1:32663283-33711859:.	CHIP_HISTONE	Histone ChIP-seq	SK_N_SH	cell_line	child	FALSE		H4K20me1	0.0005502701	0.05077759
chr1_33187571_C_A	chr1:32663283-33711859:.	CHIP_HISTONE	Histone ChIP-seq	BE2C	cell_line	child	FALSE		H3K27me3	0.0018119812	0.37104118
chr1_33187571_C_A	chr1:32663283-33711859:.	CHIP_HISTONE	Histone ChIP-seq	BE2C	cell_line	child	FALSE		H3K36me3	0.0005168915	0.084500186
chr1_33187571_C_A	chr1:32663283-33711859:.	CHIP_HISTONE	Histone ChIP-seq	BE2C	cell_line	child	FALSE		H3K4me1	0.008765221	0.8009039
chr1_33187571_C_A	chr1:32663283-33711859:.	CHIP_HISTONE	Histone ChIP-seq	BE2C	cell_line	child	FALSE		H3K4me3	0.0053300858	0.5558421
chr1_33222587_G_T	chr1:32698299-33746875:.	DNASE	DNase-seq	neural_crest_cell	in_vitro_differentiated_cells	embryonic	FALSE			-0.014593124	-0.37104118
chr1_33222587_G_T	chr1:32698299-33746875:.	DNASE	DNase-seq	SK_N_SH	cell_line	child	FALSE			-0.042773485	-0.8752832
chr1_33222587_G_T	chr1:32698299-33746875:.	DNASE	DNase-seq	SK_N_DZ	cell_line	child	FALSE			-0.0015497208	-0.13469982
chr1_33222587_G_T	chr1:32698299-33746875:.	DNASE	DNase-seq	BE2C	cell_line	child	FALSE			-0.073685646	-0.8127267
chr1_33222587_G_T	chr1:32698299-33746875:.	CHIP_TF	TF ChIP-seq	neural_crest_cell	in_vitro_differentiated_cells	embryonic	FALSE	CTCF		0.008424759	0.51973367
chr1_33222587_G_T	chr1:32698299-33746875:.	CHIP_TF	TF ChIP-seq	SH_SY5Y	cell_line	child	FALSE	GATA2		-0.071196556	-0.9151803
chr1_33222587_G_T	chr1:32698299-33746875:.	CHIP_TF	TF ChIP-seq	SH_SY5Y	cell_line	child	FALSE	GATA3		-0.0034513474	-0.31119522
chr1_33222587_G_T	chr1:32698299-33746875:.	CHIP_TF	TF ChIP-seq	SK_N_SH	cell_line	child	FALSE	CHD2		-0.024946213	-0.78842187
chr1_33222587_G_T	chr1:32698299-33746875:.	CHIP_TF	TF ChIP-seq	SK_N_SH	cell_line	child	FALSE	CTCF		-0.0060682297	-0.51973367
chr1_33222587_G_T	chr1:32698299-33746875:.	CHIP_TF	TF ChIP-seq	SK_N_SH	cell_line	child	FALSE	ELF1		-0.007455826	-0.531989
chr1_33222587_G_T	chr1:32698299-33746875:.	CHIP_TF	TF ChIP-seq	SK_N_SH	cell_line	child	FALSE	EP300		-0.034914017	-0.90030324
chr1_33222587_G_T	chr1:32698299-33746875:.	CHIP_TF	TF ChIP-seq	SK_N_SH	cell_line	child	FALSE	FOSL2		-0.036118507	-0.92792165
chr1_33222587_G_T	chr1:32698299-33746875:.	CHIP_TF	TF ChIP-seq	SK_N_SH	cell_line	child	TRUE	FOXJ3		-0.013055801	-0.6116155
chr1_33222587_G_T	chr1:32698299-33746875:.	CHIP_TF	TF ChIP-seq	SK_N_SH	cell_line	child	FALSE	FOXM1		-0.013825417	-0.82391596
chr1_33222587_G_T	chr1:32698299-33746875:.	CHIP_TF	TF ChIP-seq	SK_N_SH	cell_line	child	FALSE	GABPA		-0.013528824	-0.78842187
chr1_33222587_G_T	chr1:32698299-33746875:.	CHIP_TF	TF ChIP-seq	SK_N_SH	cell_line	child	TRUE	GATA2		-0.027515411	-0.8344978
chr1_33222587_G_T	chr1:32698299-33746875:.	CHIP_TF	TF ChIP-seq	SK_N_SH	cell_line	child	FALSE	GATA3		-0.08893299	-0.9497837
chr1_33222587_G_T	chr1:32698299-33746875:.	CHIP_TF	TF ChIP-seq	SK_N_SH	cell_line	child	FALSE	JUND		-0.02325344	-0.8752832
chr1_33222587_G_T	chr1:32698299-33746875:.	CHIP_TF	TF ChIP-seq	SK_N_SH	cell_line	child	FALSE	MAX		-0.042733192	-0.9302391
chr1_33222587_G_T	chr1:32698299-33746875:.	CHIP_TF	TF ChIP-seq	SK_N_SH	cell_line	child	FALSE	MEF2A		-0.008070946	-0.62210923
chr1_33222587_G_T	chr1:32698299-33746875:.	CHIP_TF	TF ChIP-seq	SK_N_SH	cell_line	child	FALSE	MXI1		-0.025385857	-0.8444979
chr1_33222587_G_T	chr1:32698299-33746875:.	CHIP_TF	TF ChIP-seq	SK_N_SH	cell_line	child	FALSE	NFIC		-0.088713646	-0.9723945
chr1_33222587_G_T	chr1:32698299-33746875:.	CHIP_TF	TF ChIP-seq	SK_N_SH	cell_line	child	FALSE	NRF1		-0.0035533905	-0.427956
chr1_33222587_G_T	chr1:32698299-33746875:.	CHIP_TF	TF ChIP-seq	SK_N_SH	cell_line	child	FALSE	PBX3		-0.055742264	-0.93248457
chr1_33222587_G_T	chr1:32698299-33746875:.	CHIP_TF	TF ChIP-seq	SK_N_SH	cell_line	child	FALSE	POLR2AphosphoS5		-0.054192543	-0.92792165
chr1_33222587_G_T	chr1:32698299-33746875:.	CHIP_TF	TF ChIP-seq	SK_N_SH	cell_line	child	FALSE	RAD21		-0.01980877	-0.7541656
chr1_33222587_G_T	chr1:32698299-33746875:.	CHIP_TF	TF ChIP-seq	SK_N_SH	cell_line	child	FALSE	RCOR1		-0.0460968	-0.8970444
chr1_33222587_G_T	chr1:32698299-33746875:.	CHIP_TF	TF ChIP-seq	SK_N_SH	cell_line	child	FALSE	REST		-0.053046227	-0.8671202
chr1_33222587_G_T	chr1:32698299-33746875:.	CHIP_TF	TF ChIP-seq	SK_N_SH	cell_line	child	FALSE	RFX5		-0.016939163	-0.8009039
chr1_33222587_G_T	chr1:32698299-33746875:.	CHIP_TF	TF ChIP-seq	SK_N_SH	cell_line	child	FALSE	RXRA		-0.01717472	-0.8539419
chr1_33222587_G_T	chr1:32698299-33746875:.	CHIP_TF	TF ChIP-seq	SK_N_SH	cell_line	child	FALSE	SIN3A		-0.030524254	-0.8068961
chr1_33222587_G_T	chr1:32698299-33746875:.	CHIP_TF	TF ChIP-seq	SK_N_SH	cell_line	child	FALSE	SMC3		-0.01083374	-0.600902
chr1_33222587_G_T	chr1:32698299-33746875:.	CHIP_TF	TF ChIP-seq	SK_N_SH	cell_line	child	FALSE	TAF1		-0.019033432	-0.7819256
chr1_33222587_G_T	chr1:32698299-33746875:.	CHIP_TF	TF ChIP-seq	SK_N_SH	cell_line	child	FALSE	TCF12		-0.07676983	-0.9497837
chr1_33222587_G_T	chr1:32698299-33746875:.	CHIP_TF	TF ChIP-seq	SK_N_SH	cell_line	child	FALSE	TEAD4		-0.03787899	-0.92792165
chr1_33222587_G_T	chr1:32698299-33746875:.	CHIP_TF	TF ChIP-seq	SK_N_SH	cell_line	child	FALSE	USF1		-0.015875816	-0.84928787
chr1_33222587_G_T	chr1:32698299-33746875:.	CHIP_TF	TF ChIP-seq	SK_N_SH	cell_line	child	FALSE	YY1		-0.03338623	-0.9151803
chr1_33222587_G_T	chr1:32698299-33746875:.	CHIP_TF	TF ChIP-seq	SK_N_SH	cell_line	child	FALSE	ZBTB33		-0.014134407	-0.7313966
chr1_33222587_G_T	chr1:32698299-33746875:.	CHIP_TF	TF ChIP-seq	BE2C	cell_line	child	FALSE	CTCF		-0.013674736	-0.58996826
chr1_33222587_G_T	chr1:32698299-33746875:.	CHIP_HISTONE	Histone ChIP-seq	SK_N_SH	cell_line	child	FALSE		H2AFZ	-0.008057594	-0.7819256
chr1_33222587_G_T	chr1:32698299-33746875:.	CHIP_HISTONE	Histone ChIP-seq	SK_N_SH	cell_line	child	FALSE		H3K27ac	-0.059809685	-0.97048765
chr1_33222587_G_T	chr1:32698299-33746875:.	CHIP_HISTONE	Histone ChIP-seq	SK_N_SH	cell_line	child	FALSE		H3K27me3	0.0043964386	0.5674383
chr1_33222587_G_T	chr1:32698299-33746875:.	CHIP_HISTONE	Histone ChIP-seq	SK_N_SH	cell_line	child	FALSE		H3K36me3	0.0059928894	0.62210923
chr1_33222587_G_T	chr1:32698299-33746875:.	CHIP_HISTONE	Histone ChIP-seq	SK_N_SH	cell_line	child	FALSE		H3K4me1	-0.04924774	-0.9662766
chr1_33222587_G_T	chr1:32698299-33746875:.	CHIP_HISTONE	Histone ChIP-seq	SK_N_SH	cell_line	child	FALSE		H3K4me2	-0.025922775	-0.94456005
chr1_33222587_G_T	chr1:32698299-33746875:.	CHIP_HISTONE	Histone ChIP-seq	SK_N_SH	cell_line	child	FALSE		H3K4me3	-0.0009870529	-0.31119522
chr1_33222587_G_T	chr1:32698299-33746875:.	CHIP_HISTONE	Histone ChIP-seq	SK_N_SH	cell_line	child	FALSE		H3K79me2	-0.00041866302	-0.18421741
chr1_33222587_G_T	chr1:32698299-33746875:.	CHIP_HISTONE	Histone ChIP-seq	SK_N_SH	cell_line	child	FALSE		H3K9ac	-0.007082939	-0.8344978
chr1_33222587_G_T	chr1:32698299-33746875:.	CHIP_HISTONE	Histone ChIP-seq	SK_N_SH	cell_line	child	FALSE		H4K20me1	-0.007839203	-0.9065298
chr1_33222587_G_T	chr1:32698299-33746875:.	CHIP_HISTONE	Histone ChIP-seq	BE2C	cell_line	child	FALSE		H3K27me3	-0.0012197495	-0.37104118
chr1_33222587_G_T	chr1:32698299-33746875:.	CHIP_HISTONE	Histone ChIP-seq	BE2C	cell_line	child	FALSE		H3K36me3	0.0004892349	0.05077759
chr1_33222587_G_T	chr1:32698299-33746875:.	CHIP_HISTONE	Histone ChIP-seq	BE2C	cell_line	child	FALSE		H3K4me1	-0.013382912	-0.9123854
chr1_33222587_G_T	chr1:32698299-33746875:.	CHIP_HISTONE	Histone ChIP-seq	BE2C	cell_line	child	FALSE		H3K4me3	-0.009305954	-0.8068961
chr1_33323295_G_A	chr1:32799007-33847583:.	DNASE	DNase-seq	neural_crest_cell	in_vitro_differentiated_cells	embryonic	FALSE			-0.007033825	-0.18421741
chr1_33323295_G_A	chr1:32799007-33847583:.	DNASE	DNase-seq	SK_N_SH	cell_line	child	FALSE			-0.0016107559	-0.067658216
chr1_33323295_G_A	chr1:32799007-33847583:.	DNASE	DNase-seq	SK_N_DZ	cell_line	child	FALSE			0.0060329437	0.15129343
chr1_33323295_G_A	chr1:32799007-33847583:.	DNASE	DNase-seq	BE2C	cell_line	child	FALSE			-0.009295464	-0.24877495
chr1_33323295_G_A	chr1:32799007-33847583:.	CHIP_TF	TF ChIP-seq	neural_crest_cell	in_vitro_differentiated_cells	embryonic	FALSE	CTCF		0.015795708	0.7541656
chr1_33323295_G_A	chr1:32799007-33847583:.	CHIP_TF	TF ChIP-seq	SH_SY5Y	cell_line	child	FALSE	GATA2		0.029583931	0.65228176
chr1_33323295_G_A	chr1:32799007-33847583:.	CHIP_TF	TF ChIP-seq	SH_SY5Y	cell_line	child	FALSE	GATA3		0.024248123	0.68951035
chr1_33323295_G_A	chr1:32799007-33847583:.	CHIP_TF	TF ChIP-seq	SK_N_SH	cell_line	child	FALSE	CHD2		0.0035800934	0.03386791
chr1_33323295_G_A	chr1:32799007-33847583:.	CHIP_TF	TF ChIP-seq	SK_N_SH	cell_line	child	FALSE	CTCF		0	-0.03386791
chr1_33323295_G_A	chr1:32799007-33847583:.	CHIP_TF	TF ChIP-seq	SK_N_SH	cell_line	child	FALSE	ELF1		-0.0039157867	-0.356342
chr1_33323295_G_A	chr1:32799007-33847583:.	CHIP_TF	TF ChIP-seq	SK_N_SH	cell_line	child	FALSE	EP300		0.009001732	0.39988402
chr1_33323295_G_A	chr1:32799007-33847583:.	CHIP_TF	TF ChIP-seq	SK_N_SH	cell_line	child	FALSE	FOSL2		0.0045366287	0.21673311
chr1_33323295_G_A	chr1:32799007-33847583:.	CHIP_TF	TF ChIP-seq	SK_N_SH	cell_line	child	TRUE	FOXJ3		-0.011922836	-0.57881373
chr1_33323295_G_A	chr1:32799007-33847583:.	CHIP_TF	TF ChIP-seq	SK_N_SH	cell_line	child	FALSE	FOXM1		0	-0.16780221
chr1_33323295_G_A	chr1:32799007-33847583:.	CHIP_TF	TF ChIP-seq	SK_N_SH	cell_line	child	FALSE	GABPA		0.006398201	0.34146425
chr1_33323295_G_A	chr1:32799007-33847583:.	CHIP_TF	TF ChIP-seq	SK_N_SH	cell_line	child	TRUE	GATA2		0.006362915	0.24877495
chr1_33323295_G_A	chr1:32799007-33847583:.	CHIP_TF	TF ChIP-seq	SK_N_SH	cell_line	child	FALSE	GATA3		0.013954163	0.48166767
chr1_33323295_G_A	chr1:32799007-33847583:.	CHIP_TF	TF ChIP-seq	SK_N_SH	cell_line	child	FALSE	JUND		-0.0033740997	-0.3855568
chr1_33323295_G_A	chr1:32799007-33847583:.	CHIP_TF	TF ChIP-seq	SK_N_SH	cell_line	child	FALSE	MAX		-0.0022773743	-0.24877495
chr1_33323295_G_A	chr1:32799007-33847583:.	CHIP_TF	TF ChIP-seq	SK_N_SH	cell_line	child	FALSE	MEF2A		0.0124053955	0.62210923
chr1_33323295_G_A	chr1:32799007-33847583:.	CHIP_TF	TF ChIP-seq	SK_N_SH	cell_line	child	FALSE	MXI1		0.007267952	0.28028134
chr1_33323295_G_A	chr1:32799007-33847583:.	CHIP_TF	TF ChIP-seq	SK_N_SH	cell_line	child	FALSE	NFIC		0	-0.11803031
chr1_33323295_G_A	chr1:32799007-33847583:.	CHIP_TF	TF ChIP-seq	SK_N_SH	cell_line	child	FALSE	NRF1		0	-0.24877495
chr1_33323295_G_A	chr1:32799007-33847583:.	CHIP_TF	TF ChIP-seq	SK_N_SH	cell_line	child	FALSE	PBX3		-0.013528824	-0.6116155
chr1_33323295_G_A	chr1:32799007-33847583:.	CHIP_TF	TF ChIP-seq	SK_N_SH	cell_line	child	FALSE	POLR2AphosphoS5		-0.0040225983	-0.31119522
chr1_33323295_G_A	chr1:32799007-33847583:.	CHIP_TF	TF ChIP-seq	SK_N_SH	cell_line	child	FALSE	RAD21		0.004057884	0.084500186
chr1_33323295_G_A	chr1:32799007-33847583:.	CHIP_TF	TF ChIP-seq	SK_N_SH	cell_line	child	FALSE	RCOR1		0.006775856	0.15129343
chr1_33323295_G_A	chr1:32799007-33847583:.	CHIP_TF	TF ChIP-seq	SK_N_SH	cell_line	child	FALSE	REST		-0.0021018982	-0.11803031
chr1_33323295_G_A	chr1:32799007-33847583:.	CHIP_TF	TF ChIP-seq	SK_N_SH	cell_line	child	FALSE	RFX5		0.0039196014	0.13469982
chr1_33323295_G_A	chr1:32799007-33847583:.	CHIP_TF	TF ChIP-seq	SK_N_SH	cell_line	child	FALSE	RXRA		0.010918617	0.57881373
chr1_33323295_G_A	chr1:32799007-33847583:.	CHIP_TF	TF ChIP-seq	SK_N_SH	cell_line	child	FALSE	SIN3A		0.0034971237	0.084500186
chr1_33323295_G_A	chr1:32799007-33847583:.	CHIP_TF	TF ChIP-seq	SK_N_SH	cell_line	child	FALSE	SMC3		0	-0.11803031
chr1_33323295_G_A	chr1:32799007-33847583:.	CHIP_TF	TF ChIP-seq	SK_N_SH	cell_line	child	FALSE	TAF1		0.0015878677	-0.03386791
chr1_33323295_G_A	chr1:32799007-33847583:.	CHIP_TF	TF ChIP-seq	SK_N_SH	cell_line	child	FALSE	TCF12		0.0069942474	0.2328172
chr1_33323295_G_A	chr1:32799007-33847583:.	CHIP_TF	TF ChIP-seq	SK_N_SH	cell_line	child	FALSE	TEAD4		0.0022239685	0.084500186
chr1_33323295_G_A	chr1:32799007-33847583:.	CHIP_TF	TF ChIP-seq	SK_N_SH	cell_line	child	FALSE	USF1		-0.0072317123	-0.64244115
chr1_33323295_G_A	chr1:32799007-33847583:.	CHIP_TF	TF ChIP-seq	SK_N_SH	cell_line	child	FALSE	YY1		-0.005501747	-0.4685517
chr1_33323295_G_A	chr1:32799007-33847583:.	CHIP_TF	TF ChIP-seq	SK_N_SH	cell_line	child	FALSE	ZBTB33		0.0037965775	0.15129343
chr1_33323295_G_A	chr1:32799007-33847583:.	CHIP_TF	TF ChIP-seq	BE2C	cell_line	child	FALSE	CTCF		0	-0.16780221
chr1_33323295_G_A	chr1:32799007-33847583:.	CHIP_HISTONE	Histone ChIP-seq	SK_N_SH	cell_line	child	FALSE		H2AFZ	0.00092315674	0.067658216
chr1_33323295_G_A	chr1:32799007-33847583:.	CHIP_HISTONE	Histone ChIP-seq	SK_N_SH	cell_line	child	FALSE		H3K27ac	-0.0018129349	-0.29581574
chr1_33323295_G_A	chr1:32799007-33847583:.	CHIP_HISTONE	Histone ChIP-seq	SK_N_SH	cell_line	child	FALSE		H3K27me3	0.0032844543	0.4685517
chr1_33323295_G_A	chr1:32799007-33847583:.	CHIP_HISTONE	Histone ChIP-seq	SK_N_SH	cell_line	child	FALSE		H3K36me3	0.0048208237	0.531989
chr1_33323295_G_A	chr1:32799007-33847583:.	CHIP_HISTONE	Histone ChIP-seq	SK_N_SH	cell_line	child	FALSE		H3K4me1	0.004685402	0.3855568
chr1_33323295_G_A	chr1:32799007-33847583:.	CHIP_HISTONE	Histone ChIP-seq	SK_N_SH	cell_line	child	FALSE		H3K4me2	0.0028533936	0.37104118
chr1_33323295_G_A	chr1:32799007-33847583:.	CHIP_HISTONE	Histone ChIP-seq	SK_N_SH	cell_line	child	FALSE		H3K4me3	0.0018310547	0.32641342
chr1_33323295_G_A	chr1:32799007-33847583:.	CHIP_HISTONE	Histone ChIP-seq	SK_N_SH	cell_line	child	FALSE		H3K79me2	0.0006275177	0.05077759
chr1_33323295_G_A	chr1:32799007-33847583:.	CHIP_HISTONE	Histone ChIP-seq	SK_N_SH	cell_line	child	FALSE		H3K9ac	0.003865242	0.51973367
chr1_33323295_G_A	chr1:32799007-33847583:.	CHIP_HISTONE	Histone ChIP-seq	SK_N_SH	cell_line	child	FALSE		H4K20me1	-0.002948761	-0.67131925
chr1_33323295_G_A	chr1:32799007-33847583:.	CHIP_HISTONE	Histone ChIP-seq	BE2C	cell_line	child	FALSE		H3K27me3	0.0011100769	0.21673311
chr1_33323295_G_A	chr1:32799007-33847583:.	CHIP_HISTONE	Histone ChIP-seq	BE2C	cell_line	child	FALSE		H3K36me3	-0.0029964447	-0.76137805
chr1_33323295_G_A	chr1:32799007-33847583:.	CHIP_HISTONE	Histone ChIP-seq	BE2C	cell_line	child	FALSE		H3K4me1	0.00934124	0.8127267
chr1_33323295_G_A	chr1:32799007-33847583:.	CHIP_HISTONE	Histone ChIP-seq	BE2C	cell_line	child	FALSE		H3K4me3	0.008448601	0.71524596
chr1_33382674_T_C	chr1:32858386-33906962:.	DNASE	DNase-seq	neural_crest_cell	in_vitro_differentiated_cells	embryonic	FALSE			-0.011725903	-0.29581574
chr1_33382674_T_C	chr1:32858386-33906962:.	DNASE	DNase-seq	SK_N_SH	cell_line	child	FALSE			-0.026709557	-0.7541656
chr1_33382674_T_C	chr1:32858386-33906962:.	DNASE	DNase-seq	SK_N_DZ	cell_line	child	FALSE			-0.054855824	-0.9123854
chr1_33382674_T_C	chr1:32858386-33906962:.	DNASE	DNase-seq	BE2C	cell_line	child	FALSE			0.009593964	0.356342
chr1_33382674_T_C	chr1:32858386-33906962:.	CHIP_TF	TF ChIP-seq	neural_crest_cell	in_vitro_differentiated_cells	embryonic	FALSE	CTCF		-0.018320084	-0.879187
chr1_33382674_T_C	chr1:32858386-33906962:.	CHIP_TF	TF ChIP-seq	SH_SY5Y	cell_line	child	FALSE	GATA2		0.016563416	0.4685517
chr1_33382674_T_C	chr1:32858386-33906962:.	CHIP_TF	TF ChIP-seq	SH_SY5Y	cell_line	child	FALSE	GATA3		0.0014877319	-0.084500186
chr1_33382674_T_C	chr1:32858386-33906962:.	CHIP_TF	TF ChIP-seq	SK_N_SH	cell_line	child	FALSE	CHD2		-0.04950905	-0.9230626
chr1_33382674_T_C	chr1:32858386-33906962:.	CHIP_TF	TF ChIP-seq	SK_N_SH	cell_line	child	FALSE	CTCF		-0.041686058	-0.94809806
chr1_33382674_T_C	chr1:32858386-33906962:.	CHIP_TF	TF ChIP-seq	SK_N_SH	cell_line	child	FALSE	ELF1		-0.026129723	-0.90346414
chr1_33382674_T_C	chr1:32858386-33906962:.	CHIP_TF	TF ChIP-seq	SK_N_SH	cell_line	child	FALSE	EP300		-0.07376385	-0.9627358
chr1_33382674_T_C	chr1:32858386-33906962:.	CHIP_TF	TF ChIP-seq	SK_N_SH	cell_line	child	FALSE	FOSL2		-0.060825348	-0.9614764
chr1_33382674_T_C	chr1:32858386-33906962:.	CHIP_TF	TF ChIP-seq	SK_N_SH	cell_line	child	TRUE	FOXJ3		-0.014315605	-0.65228176
chr1_33382674_T_C	chr1:32858386-33906962:.	CHIP_TF	TF ChIP-seq	SK_N_SH	cell_line	child	FALSE	FOXM1		-0.052949905	-0.96845114
chr1_33382674_T_C	chr1:32858386-33906962:.	CHIP_TF	TF ChIP-seq	SK_N_SH	cell_line	child	FALSE	GABPA		-0.036865234	-0.9463574
chr1_33382674_T_C	chr1:32858386-33906962:.	CHIP_TF	TF ChIP-seq	SK_N_SH	cell_line	child	TRUE	GATA2		0.0038442612	0.13469982
chr1_33382674_T_C	chr1:32858386-33906962:.	CHIP_TF	TF ChIP-seq	SK_N_SH	cell_line	child	FALSE	GATA3		-0.132761	-0.9694861
chr1_33382674_T_C	chr1:32858386-33906962:.	CHIP_TF	TF ChIP-seq	SK_N_SH	cell_line	child	FALSE	JUND		-0.07774544	-0.9733019
chr1_33382674_T_C	chr1:32858386-33906962:.	CHIP_TF	TF ChIP-seq	SK_N_SH	cell_line	child	FALSE	MAX		-0.08829403	-0.9733019
chr1_33382674_T_C	chr1:32858386-33906962:.	CHIP_TF	TF ChIP-seq	SK_N_SH	cell_line	child	FALSE	MEF2A		-0.07084465	-0.9766461
chr1_33382674_T_C	chr1:32858386-33906962:.	CHIP_TF	TF ChIP-seq	SK_N_SH	cell_line	child	FALSE	MXI1		-0.017575264	-0.7684068
chr1_33382674_T_C	chr1:32858386-33906962:.	CHIP_TF	TF ChIP-seq	SK_N_SH	cell_line	child	FALSE	NFIC		-0.11860657	-0.9815315
chr1_33382674_T_C	chr1:32858386-33906962:.	CHIP_TF	TF ChIP-seq	SK_N_SH	cell_line	child	FALSE	NRF1		0	-0.03386791
chr1_33382674_T_C	chr1:32858386-33906962:.	CHIP_TF	TF ChIP-seq	SK_N_SH	cell_line	child	FALSE	PBX3		-0.1949892	-0.9888489
chr1_33382674_T_C	chr1:32858386-33906962:.	CHIP_TF	TF ChIP-seq	SK_N_SH	cell_line	child	FALSE	POLR2AphosphoS5		-0.11332989	-0.9741798
chr1_33382674_T_C	chr1:32858386-33906962:.	CHIP_TF	TF ChIP-seq	SK_N_SH	cell_line	child	FALSE	RAD21		-0.03782177	-0.8970444
chr1_33382674_T_C	chr1:32858386-33906962:.	CHIP_TF	TF ChIP-seq	SK_N_SH	cell_line	child	FALSE	RCOR1		-0.05243969	-0.9151803
chr1_33382674_T_C	chr1:32858386-33906962:.	CHIP_TF	TF ChIP-seq	SK_N_SH	cell_line	child	FALSE	REST		-0.053991318	-0.87126195
chr1_33382674_T_C	chr1:32858386-33906962:.	CHIP_TF	TF ChIP-seq	SK_N_SH	cell_line	child	FALSE	RFX5		-0.012095451	-0.72342026
chr1_33382674_T_C	chr1:32858386-33906962:.	CHIP_TF	TF ChIP-seq	SK_N_SH	cell_line	child	FALSE	RXRA		-0.069761276	-0.97502923
chr1_33382674_T_C	chr1:32858386-33906962:.	CHIP_TF	TF ChIP-seq	SK_N_SH	cell_line	child	FALSE	SIN3A		-0.075650215	-0.9601752
chr1_33382674_T_C	chr1:32858386-33906962:.	CHIP_TF	TF ChIP-seq	SK_N_SH	cell_line	child	FALSE	SMC3		-0.027536392	-0.87126195
chr1_33382674_T_C	chr1:32858386-33906962:.	CHIP_TF	TF ChIP-seq	SK_N_SH	cell_line	child	FALSE	TAF1		-0.054448128	-0.9614764
chr1_33382674_T_C	chr1:32858386-33906962:.	CHIP_TF	TF ChIP-seq	SK_N_SH	cell_line	child	FALSE	TCF12		-0.16727161	-0.98214126
chr1_33382674_T_C	chr1:32858386-33906962:.	CHIP_TF	TF ChIP-seq	SK_N_SH	cell_line	child	FALSE	TEAD4		-0.072221756	-0.96845114
chr1_33382674_T_C	chr1:32858386-33906962:.	CHIP_TF	TF ChIP-seq	SK_N_SH	cell_line	child	FALSE	USF1		-0.038119316	-0.94809806
chr1_33382674_T_C	chr1:32858386-33906962:.	CHIP_TF	TF ChIP-seq	SK_N_SH	cell_line	child	FALSE	YY1		-0.059101105	-0.9601752
chr1_33382674_T_C	chr1:32858386-33906962:.	CHIP_TF	TF ChIP-seq	SK_N_SH	cell_line	child	FALSE	ZBTB33		-0.040434837	-0.94809806
chr1_33382674_T_C	chr1:32858386-33906962:.	CHIP_TF	TF ChIP-seq	BE2C	cell_line	child	FALSE	CTCF		0.0017652512	-0.03386791
chr1_33382674_T_C	chr1:32858386-33906962:.	CHIP_HISTONE	Histone ChIP-seq	SK_N_SH	cell_line	child	FALSE		H2AFZ	-0.058124542	-0.9914851
chr1_33382674_T_C	chr1:32858386-33906962:.	CHIP_HISTONE	Histone ChIP-seq	SK_N_SH	cell_line	child	FALSE		H3K27ac	-0.1368866	-0.9895757
chr1_33382674_T_C	chr1:32858386-33906962:.	CHIP_HISTONE	Histone ChIP-seq	SK_N_SH	cell_line	child	FALSE		H3K27me3	0.008580208	0.76137805
chr1_33382674_T_C	chr1:32858386-33906962:.	CHIP_HISTONE	Histone ChIP-seq	SK_N_SH	cell_line	child	FALSE		H3K36me3	0.014953613	0.9065298
chr1_33382674_T_C	chr1:32858386-33906962:.	CHIP_HISTONE	Histone ChIP-seq	SK_N_SH	cell_line	child	FALSE		H3K4me1	-0.044496536	-0.9601752
chr1_33382674_T_C	chr1:32858386-33906962:.	CHIP_HISTONE	Histone ChIP-seq	SK_N_SH	cell_line	child	FALSE		H3K4me2	-0.06197834	-0.9849032
chr1_33382674_T_C	chr1:32858386-33906962:.	CHIP_HISTONE	Histone ChIP-seq	SK_N_SH	cell_line	child	FALSE		H3K4me3	-0.022234917	-0.9662766
chr1_33382674_T_C	chr1:32858386-33906962:.	CHIP_HISTONE	Histone ChIP-seq	SK_N_SH	cell_line	child	FALSE		H3K79me2	0.017564774	0.9627358
chr1_33382674_T_C	chr1:32858386-33906962:.	CHIP_HISTONE	Histone ChIP-seq	SK_N_SH	cell_line	child	FALSE		H3K9ac	-0.06111908	-0.99204075
chr1_33382674_T_C	chr1:32858386-33906962:.	CHIP_HISTONE	Histone ChIP-seq	SK_N_SH	cell_line	child	FALSE		H4K20me1	0.006178856	0.7819256
chr1_33382674_T_C	chr1:32858386-33906962:.	CHIP_HISTONE	Histone ChIP-seq	BE2C	cell_line	child	FALSE		H3K27me3	0.0049037933	0.7068712
chr1_33382674_T_C	chr1:32858386-33906962:.	CHIP_HISTONE	Histone ChIP-seq	BE2C	cell_line	child	FALSE		H3K36me3	-0.0022392273	-0.67131925
chr1_33382674_T_C	chr1:32858386-33906962:.	CHIP_HISTONE	Histone ChIP-seq	BE2C	cell_line	child	FALSE		H3K4me1	-0.019845009	-0.9514159
chr1_33382674_T_C	chr1:32858386-33906962:.	CHIP_HISTONE	Histone ChIP-seq	BE2C	cell_line	child	FALSE		H3K4me3	0.0038900375	0.427956
chr1_33666871_G_C	chr1:33142583-34191159:.	DNASE	DNase-seq	neural_crest_cell	in_vitro_differentiated_cells	embryonic	FALSE			-0.012480736	-0.31119522
chr1_33666871_G_C	chr1:33142583-34191159:.	DNASE	DNase-seq	SK_N_SH	cell_line	child	FALSE			-0.053497314	-0.9151803
chr1_33666871_G_C	chr1:33142583-34191159:.	DNASE	DNase-seq	SK_N_DZ	cell_line	child	FALSE			-0.012701511	-0.50726056
chr1_33666871_G_C	chr1:33142583-34191159:.	DNASE	DNase-seq	BE2C	cell_line	child	FALSE			-0.051665783	-0.71524596
chr1_33666871_G_C	chr1:33142583-34191159:.	CHIP_TF	TF ChIP-seq	neural_crest_cell	in_vitro_differentiated_cells	embryonic	FALSE	CTCF		-0.03388977	-0.94078827
chr1_33666871_G_C	chr1:33142583-34191159:.	CHIP_TF	TF ChIP-seq	SH_SY5Y	cell_line	child	FALSE	GATA2		-0.028219223	-0.69829345
chr1_33666871_G_C	chr1:33142583-34191159:.	CHIP_TF	TF ChIP-seq	SH_SY5Y	cell_line	child	FALSE	GATA3		0.0022659302	-0.05077759
chr1_33666871_G_C	chr1:33142583-34191159:.	CHIP_TF	TF ChIP-seq	SK_N_SH	cell_line	child	FALSE	CHD2		-0.045333862	-0.9123854
chr1_33666871_G_C	chr1:33142583-34191159:.	CHIP_TF	TF ChIP-seq	SK_N_SH	cell_line	child	FALSE	CTCF		-0.02722168	-0.9065298
chr1_33666871_G_C	chr1:33142583-34191159:.	CHIP_TF	TF ChIP-seq	SK_N_SH	cell_line	child	FALSE	ELF1		0.0010356903	-0.03386791
chr1_33666871_G_C	chr1:33142583-34191159:.	CHIP_TF	TF ChIP-seq	SK_N_SH	cell_line	child	FALSE	EP300		-0.024435043	-0.84928787
chr1_33666871_G_C	chr1:33142583-34191159:.	CHIP_TF	TF ChIP-seq	SK_N_SH	cell_line	child	FALSE	FOSL2		-0.00807476	-0.6116155
chr1_33666871_G_C	chr1:33142583-34191159:.	CHIP_TF	TF ChIP-seq	SK_N_SH	cell_line	child	TRUE	FOXJ3		-0.0112400055	-0.5558421
chr1_33666871_G_C	chr1:33142583-34191159:.	CHIP_TF	TF ChIP-seq	SK_N_SH	cell_line	child	FALSE	FOXM1		-0.006360054	-0.58996826
chr1_33666871_G_C	chr1:33142583-34191159:.	CHIP_TF	TF ChIP-seq	SK_N_SH	cell_line	child	FALSE	GABPA		0	-0.05077759
chr1_33666871_G_C	chr1:33142583-34191159:.	CHIP_TF	TF ChIP-seq	SK_N_SH	cell_line	child	TRUE	GATA2		-0.02872467	-0.8444979
chr1_33666871_G_C	chr1:33142583-34191159:.	CHIP_TF	TF ChIP-seq	SK_N_SH	cell_line	child	FALSE	GATA3		-0.016369343	-0.68951035
chr1_33666871_G_C	chr1:33142583-34191159:.	CHIP_TF	TF ChIP-seq	SK_N_SH	cell_line	child	FALSE	JUND		0	-0.16780221
chr1_33666871_G_C	chr1:33142583-34191159:.	CHIP_TF	TF ChIP-seq	SK_N_SH	cell_line	child	FALSE	MAX		-0.02468586	-0.8584633
chr1_33666871_G_C	chr1:33142583-34191159:.	CHIP_TF	TF ChIP-seq	SK_N_SH	cell_line	child	FALSE	MEF2A		0.0011444092	-0.016938813
chr1_33666871_G_C	chr1:33142583-34191159:.	CHIP_TF	TF ChIP-seq	SK_N_SH	cell_line	child	FALSE	MXI1		-0.065633774	-0.9601752
chr1_33666871_G_C	chr1:33142583-34191159:.	CHIP_TF	TF ChIP-seq	SK_N_SH	cell_line	child	FALSE	NFIC		-0.0074682236	-0.50726056
chr1_33666871_G_C	chr1:33142583-34191159:.	CHIP_TF	TF ChIP-seq	SK_N_SH	cell_line	child	FALSE	NRF1		-0.011604309	-0.76137805
chr1_33666871_G_C	chr1:33142583-34191159:.	CHIP_TF	TF ChIP-seq	SK_N_SH	cell_line	child	FALSE	PBX3		-0.008428574	-0.45522588
chr1_33666871_G_C	chr1:33142583-34191159:.	CHIP_TF	TF ChIP-seq	SK_N_SH	cell_line	child	FALSE	POLR2AphosphoS5		-0.016405106	-0.68051964
chr1_33666871_G_C	chr1:33142583-34191159:.	CHIP_TF	TF ChIP-seq	SK_N_SH	cell_line	child	FALSE	RAD21		-0.094112396	-0.97502923
chr1_33666871_G_C	chr1:33142583-34191159:.	CHIP_TF	TF ChIP-seq	SK_N_SH	cell_line	child	FALSE	RCOR1		-0.05407715	-0.91788995
chr1_33666871_G_C	chr1:33142583-34191159:.	CHIP_TF	TF ChIP-seq	SK_N_SH	cell_line	child	FALSE	REST		0	-0.05077759
chr1_33666871_G_C	chr1:33142583-34191159:.	CHIP_TF	TF ChIP-seq	SK_N_SH	cell_line	child	FALSE	RFX5		-0.02654171	-0.88665366
chr1_33666871_G_C	chr1:33142583-34191159:.	CHIP_TF	TF ChIP-seq	SK_N_SH	cell_line	child	FALSE	RXRA		0	-0.03386791
chr1_33666871_G_C	chr1:33142583-34191159:.	CHIP_TF	TF ChIP-seq	SK_N_SH	cell_line	child	FALSE	SIN3A		-0.008418083	-0.41401845
chr1_33666871_G_C	chr1:33142583-34191159:.	CHIP_TF	TF ChIP-seq	SK_N_SH	cell_line	child	FALSE	SMC3		-0.04048729	-0.93248457
chr1_33666871_G_C	chr1:33142583-34191159:.	CHIP_TF	TF ChIP-seq	SK_N_SH	cell_line	child	FALSE	TAF1		-0.0044021606	-0.356342
chr1_33666871_G_C	chr1:33142583-34191159:.	CHIP_TF	TF ChIP-seq	SK_N_SH	cell_line	child	FALSE	TCF12		-0.008951187	-0.531989
chr1_33666871_G_C	chr1:33142583-34191159:.	CHIP_TF	TF ChIP-seq	SK_N_SH	cell_line	child	FALSE	TEAD4		-0.0025291443	-0.28028134
chr1_33666871_G_C	chr1:33142583-34191159:.	CHIP_TF	TF ChIP-seq	SK_N_SH	cell_line	child	FALSE	USF1		-0.004425049	-0.49457133
chr1_33666871_G_C	chr1:33142583-34191159:.	CHIP_TF	TF ChIP-seq	SK_N_SH	cell_line	child	FALSE	YY1		0	-0.05077759
chr1_33666871_G_C	chr1:33142583-34191159:.	CHIP_TF	TF ChIP-seq	SK_N_SH	cell_line	child	FALSE	ZBTB33		-0.004122734	-0.356342
chr1_33666871_G_C	chr1:33142583-34191159:.	CHIP_TF	TF ChIP-seq	BE2C	cell_line	child	FALSE	CTCF		-0.05592823	-0.9497837
chr1_33666871_G_C	chr1:33142583-34191159:.	CHIP_HISTONE	Histone ChIP-seq	SK_N_SH	cell_line	child	FALSE		H2AFZ	-0.0054035187	-0.65228176
chr1_33666871_G_C	chr1:33142583-34191159:.	CHIP_HISTONE	Histone ChIP-seq	SK_N_SH	cell_line	child	FALSE		H3K27ac	-0.0069913864	-0.68951035
chr1_33666871_G_C	chr1:33142583-34191159:.	CHIP_HISTONE	Histone ChIP-seq	SK_N_SH	cell_line	child	FALSE		H3K27me3	-0.0010814667	-0.26459876
chr1_33666871_G_C	chr1:33142583-34191159:.	CHIP_HISTONE	Histone ChIP-seq	SK_N_SH	cell_line	child	FALSE		H3K36me3	0.020152092	0.94456005
chr1_33666871_G_C	chr1:33142583-34191159:.	CHIP_HISTONE	Histone ChIP-seq	SK_N_SH	cell_line	child	FALSE		H3K4me1	-0.039399147	-0.9514159
chr1_33666871_G_C	chr1:33142583-34191159:.	CHIP_HISTONE	Histone ChIP-seq	SK_N_SH	cell_line	child	FALSE		H3K4me2	-0.013814926	-0.8752832
chr1_33666871_G_C	chr1:33142583-34191159:.	CHIP_HISTONE	Histone ChIP-seq	SK_N_SH	cell_line	child	FALSE		H3K4me3	-0.0022392273	-0.531989
chr1_33666871_G_C	chr1:33142583-34191159:.	CHIP_HISTONE	Histone ChIP-seq	SK_N_SH	cell_line	child	FALSE		H3K79me2	-0.0011377335	-0.32641342
chr1_33666871_G_C	chr1:33142583-34191159:.	CHIP_HISTONE	Histone ChIP-seq	SK_N_SH	cell_line	child	FALSE		H3K9ac	-0.0060806274	-0.8009039
chr1_33666871_G_C	chr1:33142583-34191159:.	CHIP_HISTONE	Histone ChIP-seq	SK_N_SH	cell_line	child	FALSE		H4K20me1	-0.0022602081	-0.58996826
chr1_33666871_G_C	chr1:33142583-34191159:.	CHIP_HISTONE	Histone ChIP-seq	BE2C	cell_line	child	FALSE		H3K27me3	-0.002122879	-0.5440255
chr1_33666871_G_C	chr1:33142583-34191159:.	CHIP_HISTONE	Histone ChIP-seq	BE2C	cell_line	child	FALSE		H3K36me3	0.0040483475	0.74676645
chr1_33666871_G_C	chr1:33142583-34191159:.	CHIP_HISTONE	Histone ChIP-seq	BE2C	cell_line	child	FALSE		H3K4me1	-0.015075684	-0.92792165
chr1_33666871_G_C	chr1:33142583-34191159:.	CHIP_HISTONE	Histone ChIP-seq	BE2C	cell_line	child	FALSE		H3K4me3	-0.022746086	-0.92792165
chr1_33828444_T_A	chr1:33304156-34352732:.	DNASE	DNase-seq	neural_crest_cell	in_vitro_differentiated_cells	embryonic	FALSE			0.0131464	0.34146425
chr1_33828444_T_A	chr1:33304156-34352732:.	DNASE	DNase-seq	SK_N_SH	cell_line	child	FALSE			-0.009473801	-0.37104118
chr1_33828444_T_A	chr1:33304156-34352732:.	DNASE	DNase-seq	SK_N_DZ	cell_line	child	FALSE			0.002817154	0.03386791
chr1_33828444_T_A	chr1:33304156-34352732:.	DNASE	DNase-seq	BE2C	cell_line	child	FALSE			-0.0036878586	-0.11803031
chr1_33828444_T_A	chr1:33304156-34352732:.	CHIP_TF	TF ChIP-seq	neural_crest_cell	in_vitro_differentiated_cells	embryonic	FALSE	CTCF		0.0032601357	0.18421741
chr1_33828444_T_A	chr1:33304156-34352732:.	CHIP_TF	TF ChIP-seq	SH_SY5Y	cell_line	child	FALSE	GATA2		-0.0036945343	-0.16780221
chr1_33828444_T_A	chr1:33304156-34352732:.	CHIP_TF	TF ChIP-seq	SH_SY5Y	cell_line	child	FALSE	GATA3		-0.0061922073	-0.41401845
chr1_33828444_T_A	chr1:33304156-34352732:.	CHIP_TF	TF ChIP-seq	SK_N_SH	cell_line	child	FALSE	CHD2		-0.007167816	-0.41401845
chr1_33828444_T_A	chr1:33304156-34352732:.	CHIP_TF	TF ChIP-seq	SK_N_SH	cell_line	child	FALSE	CTCF		0	-0.24877495
chr1_33828444_T_A	chr1:33304156-34352732:.	CHIP_TF	TF ChIP-seq	SK_N_SH	cell_line	child	FALSE	ELF1		-0.003941536	-0.356342
chr1_33828444_T_A	chr1:33304156-34352732:.	CHIP_TF	TF ChIP-seq	SK_N_SH	cell_line	child	FALSE	EP300		-0.0068645477	-0.51973367
chr1_33828444_T_A	chr1:33304156-34352732:.	CHIP_TF	TF ChIP-seq	SK_N_SH	cell_line	child	FALSE	FOSL2		-0.0027580261	-0.34146425
chr1_33828444_T_A	chr1:33304156-34352732:.	CHIP_TF	TF ChIP-seq	SK_N_SH	cell_line	child	TRUE	FOXJ3		-0.0017223358	-0.13469982
chr1_33828444_T_A	chr1:33304156-34352732:.	CHIP_TF	TF ChIP-seq	SK_N_SH	cell_line	child	FALSE	FOXM1		-0.0020503998	-0.28028134
chr1_33828444_T_A	chr1:33304156-34352732:.	CHIP_TF	TF ChIP-seq	SK_N_SH	cell_line	child	FALSE	GABPA		0	-0.11803031
chr1_33828444_T_A	chr1:33304156-34352732:.	CHIP_TF	TF ChIP-seq	SK_N_SH	cell_line	child	TRUE	GATA2		-0.0017709732	-0.13469982
chr1_33828444_T_A	chr1:33304156-34352732:.	CHIP_TF	TF ChIP-seq	SK_N_SH	cell_line	child	FALSE	GATA3		-0.018941402	-0.72342026
chr1_33828444_T_A	chr1:33304156-34352732:.	CHIP_TF	TF ChIP-seq	SK_N_SH	cell_line	child	FALSE	JUND		-0.0040397644	-0.427956
chr1_33828444_T_A	chr1:33304156-34352732:.	CHIP_TF	TF ChIP-seq	SK_N_SH	cell_line	child	FALSE	MAX		-0.0042085648	-0.356342
chr1_33828444_T_A	chr1:33304156-34352732:.	CHIP_TF	TF ChIP-seq	SK_N_SH	cell_line	child	FALSE	MEF2A		-0.0066747665	-0.5674383
chr1_33828444_T_A	chr1:33304156-34352732:.	CHIP_TF	TF ChIP-seq	SK_N_SH	cell_line	child	FALSE	MXI1		-0.015002251	-0.72342026
chr1_33828444_T_A	chr1:33304156-34352732:.	CHIP_TF	TF ChIP-seq	SK_N_SH	cell_line	child	FALSE	NFIC		-0.028140068	-0.8829762
chr1_33828444_T_A	chr1:33304156-34352732:.	CHIP_TF	TF ChIP-seq	SK_N_SH	cell_line	child	FALSE	NRF1		-0.0019845963	-0.356342
chr1_33828444_T_A	chr1:33304156-34352732:.	CHIP_TF	TF ChIP-seq	SK_N_SH	cell_line	child	FALSE	PBX3		-0.0053720474	-0.356342
chr1_33828444_T_A	chr1:33304156-34352732:.	CHIP_TF	TF ChIP-seq	SK_N_SH	cell_line	child	FALSE	POLR2AphosphoS5		-0.01835537	-0.71524596
chr1_33828444_T_A	chr1:33304156-34352732:.	CHIP_TF	TF ChIP-seq	SK_N_SH	cell_line	child	FALSE	RAD21		-0.014989853	-0.67131925
chr1_33828444_T_A	chr1:33304156-34352732:.	CHIP_TF	TF ChIP-seq	SK_N_SH	cell_line	child	FALSE	RCOR1		-0.015921593	-0.6116155
chr1_33828444_T_A	chr1:33304156-34352732:.	CHIP_TF	TF ChIP-seq	SK_N_SH	cell_line	child	FALSE	REST		-0.010699272	-0.3855568
chr1_33828444_T_A	chr1:33304156-34352732:.	CHIP_TF	TF ChIP-seq	SK_N_SH	cell_line	child	FALSE	RFX5		-0.004544258	-0.45522588
chr1_33828444_T_A	chr1:33304156-34352732:.	CHIP_TF	TF ChIP-seq	SK_N_SH	cell_line	child	FALSE	RXRA		-0.0022630692	-0.32641342
chr1_33828444_T_A	chr1:33304156-34352732:.	CHIP_TF	TF ChIP-seq	SK_N_SH	cell_line	child	FALSE	SIN3A		-0.0022602081	-0.18421741
chr1_33828444_T_A	chr1:33304156-34352732:.	CHIP_TF	TF ChIP-seq	SK_N_SH	cell_line	child	FALSE	SMC3		-0.0019741058	-0.21673311
chr1_33828444_T_A	chr1:33304156-34352732:.	CHIP_TF	TF ChIP-seq	SK_N_SH	cell_line	child	FALSE	TAF1		-0.004737854	-0.37104118
chr1_33828444_T_A	chr1:33304156-34352732:.	CHIP_TF	TF ChIP-seq	SK_N_SH	cell_line	child	FALSE	TCF12		-0.018776894	-0.73917776
chr1_33828444_T_A	chr1:33304156-34352732:.	CHIP_TF	TF ChIP-seq	SK_N_SH	cell_line	child	FALSE	TEAD4		-0.0049066544	-0.41401845
chr1_33828444_T_A	chr1:33304156-34352732:.	CHIP_TF	TF ChIP-seq	SK_N_SH	cell_line	child	FALSE	USF1		0.0020503998	0.084500186
chr1_33828444_T_A	chr1:33304156-34352732:.	CHIP_TF	TF ChIP-seq	SK_N_SH	cell_line	child	FALSE	YY1		-0.0029559135	-0.32641342
chr1_33828444_T_A	chr1:33304156-34352732:.	CHIP_TF	TF ChIP-seq	SK_N_SH	cell_line	child	FALSE	ZBTB33		0	-0.03386791
chr1_33828444_T_A	chr1:33304156-34352732:.	CHIP_TF	TF ChIP-seq	BE2C	cell_line	child	FALSE	CTCF		0	-0.10129401
chr1_33828444_T_A	chr1:33304156-34352732:.	CHIP_HISTONE	Histone ChIP-seq	SK_N_SH	cell_line	child	FALSE		H2AFZ	-0.0027866364	-0.427956
chr1_33828444_T_A	chr1:33304156-34352732:.	CHIP_HISTONE	Histone ChIP-seq	SK_N_SH	cell_line	child	FALSE		H3K27ac	-0.0014753342	-0.26459876
chr1_33828444_T_A	chr1:33304156-34352732:.	CHIP_HISTONE	Histone ChIP-seq	SK_N_SH	cell_line	child	FALSE		H3K27me3	-0.0052194595	-0.69829345
chr1_33828444_T_A	chr1:33304156-34352732:.	CHIP_HISTONE	Histone ChIP-seq	SK_N_SH	cell_line	child	FALSE		H3K36me3	0	-0.10129401
chr1_33828444_T_A	chr1:33304156-34352732:.	CHIP_HISTONE	Histone ChIP-seq	SK_N_SH	cell_line	child	FALSE		H3K4me1	-0.007855415	-0.65228176
chr1_33828444_T_A	chr1:33304156-34352732:.	CHIP_HISTONE	Histone ChIP-seq	SK_N_SH	cell_line	child	FALSE		H3K4me2	-0.00034999847	-0.13469982
chr1_33828444_T_A	chr1:33304156-34352732:.	CHIP_HISTONE	Histone ChIP-seq	SK_N_SH	cell_line	child	FALSE		H3K4me3	0.00051498413	0.05077759
chr1_33828444_T_A	chr1:33304156-34352732:.	CHIP_HISTONE	Histone ChIP-seq	SK_N_SH	cell_line	child	FALSE		H3K79me2	0.0010604858	0.15129343
chr1_33828444_T_A	chr1:33304156-34352732:.	CHIP_HISTONE	Histone ChIP-seq	SK_N_SH	cell_line	child	FALSE		H3K9ac	-0.00073719025	-0.24877495
chr1_33828444_T_A	chr1:33304156-34352732:.	CHIP_HISTONE	Histone ChIP-seq	SK_N_SH	cell_line	child	FALSE		H4K20me1	-0.0014152527	-0.45522588
chr1_33828444_T_A	chr1:33304156-34352732:.	CHIP_HISTONE	Histone ChIP-seq	BE2C	cell_line	child	FALSE		H3K27me3	-0.0031700134	-0.6619072
chr1_33828444_T_A	chr1:33304156-34352732:.	CHIP_HISTONE	Histone ChIP-seq	BE2C	cell_line	child	FALSE		H3K36me3	0.0018224716	0.45522588
chr1_33828444_T_A	chr1:33304156-34352732:.	CHIP_HISTONE	Histone ChIP-seq	BE2C	cell_line	child	FALSE		H3K4me1	-0.005420685	-0.73917776
chr1_33828444_T_A	chr1:33304156-34352732:.	CHIP_HISTONE	Histone ChIP-seq	BE2C	cell_line	child	FALSE		H3K4me3	-0.0076560974	-0.76137805
chr1_33893325_T_A	chr1:33369037-34417613:.	DNASE	DNase-seq	neural_crest_cell	in_vitro_differentiated_cells	embryonic	FALSE			0.013127804	0.34146425
chr1_33893325_T_A	chr1:33369037-34417613:.	DNASE	DNase-seq	SK_N_SH	cell_line	child	FALSE			-0.005291939	-0.21673311
chr1_33893325_T_A	chr1:33369037-34417613:.	DNASE	DNase-seq	SK_N_DZ	cell_line	child	FALSE			0.022149086	0.600902
chr1_33893325_T_A	chr1:33369037-34417613:.	DNASE	DNase-seq	BE2C	cell_line	child	FALSE			-0.08735037	-0.8539419
chr1_33893325_T_A	chr1:33369037-34417613:.	CHIP_TF	TF ChIP-seq	neural_crest_cell	in_vitro_differentiated_cells	embryonic	FALSE	CTCF		-0.0076942444	-0.65228176
chr1_33893325_T_A	chr1:33369037-34417613:.	CHIP_TF	TF ChIP-seq	SH_SY5Y	cell_line	child	FALSE	GATA2		-0.12576866	-0.97048765
chr1_33893325_T_A	chr1:33369037-34417613:.	CHIP_TF	TF ChIP-seq	SH_SY5Y	cell_line	child	FALSE	GATA3		-0.06004715	-0.9545266
chr1_33893325_T_A	chr1:33369037-34417613:.	CHIP_TF	TF ChIP-seq	SK_N_SH	cell_line	child	FALSE	CHD2		-0.069457054	-0.9529964
chr1_33893325_T_A	chr1:33369037-34417613:.	CHIP_TF	TF ChIP-seq	SK_N_SH	cell_line	child	FALSE	CTCF		-0.0578804	-0.9662766
chr1_33893325_T_A	chr1:33369037-34417613:.	CHIP_TF	TF ChIP-seq	SK_N_SH	cell_line	child	FALSE	ELF1		-0.029708862	-0.9230626
chr1_33893325_T_A	chr1:33369037-34417613:.	CHIP_TF	TF ChIP-seq	SK_N_SH	cell_line	child	FALSE	EP300		-0.14517593	-0.98540246
chr1_33893325_T_A	chr1:33369037-34417613:.	CHIP_TF	TF ChIP-seq	SK_N_SH	cell_line	child	FALSE	FOSL2		-0.28362274	-0.9953638
chr1_33893325_T_A	chr1:33369037-34417613:.	CHIP_TF	TF ChIP-seq	SK_N_SH	cell_line	child	TRUE	FOXJ3		-0.018457413	-0.74676645
chr1_33893325_T_A	chr1:33369037-34417613:.	CHIP_TF	TF ChIP-seq	SK_N_SH	cell_line	child	FALSE	FOXM1		-0.061977386	-0.9741798
chr1_33893325_T_A	chr1:33369037-34417613:.	CHIP_TF	TF ChIP-seq	SK_N_SH	cell_line	child	FALSE	GABPA		-0.03541851	-0.94456005
chr1_33893325_T_A	chr1:33369037-34417613:.	CHIP_TF	TF ChIP-seq	SK_N_SH	cell_line	child	TRUE	GATA2		-0.059654236	-0.94270426
chr1_33893325_T_A	chr1:33369037-34417613:.	CHIP_TF	TF ChIP-seq	SK_N_SH	cell_line	child	FALSE	GATA3		-0.4279852	-0.9952044
chr1_33893325_T_A	chr1:33369037-34417613:.	CHIP_TF	TF ChIP-seq	SK_N_SH	cell_line	child	FALSE	JUND		-0.19851398	-0.9928072
chr1_33893325_T_A	chr1:33369037-34417613:.	CHIP_TF	TF ChIP-seq	SK_N_SH	cell_line	child	FALSE	MAX		-0.20769215	-0.99304605
chr1_33893325_T_A	chr1:33369037-34417613:.	CHIP_TF	TF ChIP-seq	SK_N_SH	cell_line	child	FALSE	MEF2A		-0.0992775	-0.98540246
chr1_33893325_T_A	chr1:33369037-34417613:.	CHIP_TF	TF ChIP-seq	SK_N_SH	cell_line	child	FALSE	MXI1		-0.039832115	-0.9151803
chr1_33893325_T_A	chr1:33369037-34417613:.	CHIP_TF	TF ChIP-seq	SK_N_SH	cell_line	child	FALSE	NFIC		-0.29942703	-0.99551785
chr1_33893325_T_A	chr1:33369037-34417613:.	CHIP_TF	TF ChIP-seq	SK_N_SH	cell_line	child	FALSE	NRF1		-0.007185936	-0.63238406
chr1_33893325_T_A	chr1:33369037-34417613:.	CHIP_TF	TF ChIP-seq	SK_N_SH	cell_line	child	FALSE	PBX3		-0.27498913	-0.993716
chr1_33893325_T_A	chr1:33369037-34417613:.	CHIP_TF	TF ChIP-seq	SK_N_SH	cell_line	child	FALSE	POLR2AphosphoS5		-0.24215126	-0.9914851
chr1_33893325_T_A	chr1:33369037-34417613:.	CHIP_TF	TF ChIP-seq	SK_N_SH	cell_line	child	FALSE	RAD21		-0.06422901	-0.9545266
chr1_33893325_T_A	chr1:33369037-34417613:.	CHIP_TF	TF ChIP-seq	SK_N_SH	cell_line	child	FALSE	RCOR1		-0.10482788	-0.96845114
chr1_33893325_T_A	chr1:33369037-34417613:.	CHIP_TF	TF ChIP-seq	SK_N_SH	cell_line	child	FALSE	REST		-0.14207554	-0.98540246
chr1_33893325_T_A	chr1:33369037-34417613:.	CHIP_TF	TF ChIP-seq	SK_N_SH	cell_line	child	FALSE	RFX5		-0.032593727	-0.9151803
chr1_33893325_T_A	chr1:33369037-34417613:.	CHIP_TF	TF ChIP-seq	SK_N_SH	cell_line	child	FALSE	RXRA		-0.10882187	-0.9863523
chr1_33893325_T_A	chr1:33369037-34417613:.	CHIP_TF	TF ChIP-seq	SK_N_SH	cell_line	child	FALSE	SIN3A		-0.10260868	-0.9781595
chr1_33893325_T_A	chr1:33369037-34417613:.	CHIP_TF	TF ChIP-seq	SK_N_SH	cell_line	child	FALSE	SMC3		-0.04959488	-0.9529964
chr1_33893325_T_A	chr1:33369037-34417613:.	CHIP_TF	TF ChIP-seq	SK_N_SH	cell_line	child	FALSE	TAF1		-0.079577446	-0.9788794
chr1_33893325_T_A	chr1:33369037-34417613:.	CHIP_TF	TF ChIP-seq	SK_N_SH	cell_line	child	FALSE	TCF12		-0.36058903	-0.9952044
chr1_33893325_T_A	chr1:33369037-34417613:.	CHIP_TF	TF ChIP-seq	SK_N_SH	cell_line	child	FALSE	TEAD4		-0.16103172	-0.9899212
chr1_33893325_T_A	chr1:33369037-34417613:.	CHIP_TF	TF ChIP-seq	SK_N_SH	cell_line	child	FALSE	USF1		-0.07210159	-0.9774153
chr1_33893325_T_A	chr1:33369037-34417613:.	CHIP_TF	TF ChIP-seq	SK_N_SH	cell_line	child	FALSE	YY1		-0.15062237	-0.9899212
chr1_33893325_T_A	chr1:33369037-34417613:.	CHIP_TF	TF ChIP-seq	SK_N_SH	cell_line	child	FALSE	ZBTB33		-0.05133438	-0.9639548
chr1_33893325_T_A	chr1:33369037-34417613:.	CHIP_TF	TF ChIP-seq	BE2C	cell_line	child	FALSE	CTCF		-0.0066127777	-0.39988402
chr1_33893325_T_A	chr1:33369037-34417613:.	CHIP_HISTONE	Histone ChIP-seq	SK_N_SH	cell_line	child	FALSE		H2AFZ	-0.09352112	-0.9963409
chr1_33893325_T_A	chr1:33369037-34417613:.	CHIP_HISTONE	Histone ChIP-seq	SK_N_SH	cell_line	child	FALSE		H3K27ac	-0.44437695	-0.99831975
chr1_33893325_T_A	chr1:33369037-34417613:.	CHIP_HISTONE	Histone ChIP-seq	SK_N_SH	cell_line	child	FALSE		H3K27me3	0.058991432	0.99089086
chr1_33893325_T_A	chr1:33369037-34417613:.	CHIP_HISTONE	Histone ChIP-seq	SK_N_SH	cell_line	child	FALSE		H3K36me3	0.020895004	0.94809806
chr1_33893325_T_A	chr1:33369037-34417613:.	CHIP_HISTONE	Histone ChIP-seq	SK_N_SH	cell_line	child	FALSE		H3K4me1	-0.08833122	-0.98846686
chr1_33893325_T_A	chr1:33369037-34417613:.	CHIP_HISTONE	Histone ChIP-seq	SK_N_SH	cell_line	child	FALSE		H3K4me2	-0.15030861	-0.9966939
chr1_33893325_T_A	chr1:33369037-34417613:.	CHIP_HISTONE	Histone ChIP-seq	SK_N_SH	cell_line	child	FALSE		H3K4me3	-0.0611248	-0.99451023
chr1_33893325_T_A	chr1:33369037-34417613:.	CHIP_HISTONE	Histone ChIP-seq	SK_N_SH	cell_line	child	FALSE		H3K79me2	0.014294624	0.9463574
chr1_33893325_T_A	chr1:33369037-34417613:.	CHIP_HISTONE	Histone ChIP-seq	SK_N_SH	cell_line	child	FALSE		H3K9ac	-0.1238327	-0.9976429
chr1_33893325_T_A	chr1:33369037-34417613:.	CHIP_HISTONE	Histone ChIP-seq	SK_N_SH	cell_line	child	FALSE		H4K20me1	-0.005247116	-0.8344978
chr1_33893325_T_A	chr1:33369037-34417613:.	CHIP_HISTONE	Histone ChIP-seq	BE2C	cell_line	child	FALSE		H3K27me3	0.0069055557	0.79474694
chr1_33893325_T_A	chr1:33369037-34417613:.	CHIP_HISTONE	Histone ChIP-seq	BE2C	cell_line	child	FALSE		H3K36me3	0.0009813309	0.21673311
chr1_33893325_T_A	chr1:33369037-34417613:.	CHIP_HISTONE	Histone ChIP-seq	BE2C	cell_line	child	FALSE		H3K4me1	-0.032608032	-0.98024946
chr1_33893325_T_A	chr1:33369037-34417613:.	CHIP_HISTONE	Histone ChIP-seq	BE2C	cell_line	child	FALSE		H3K4me3	-0.031266212	-0.9514159
chr1_37863327_C_A	chr1:37339039-38387615:.	DNASE	DNase-seq	neural_crest_cell	in_vitro_differentiated_cells	embryonic	FALSE			0.004198551	0.13469982
chr1_37863327_C_A	chr1:37339039-38387615:.	DNASE	DNase-seq	SK_N_SH	cell_line	child	FALSE			-0.004786968	-0.20053048
chr1_37863327_C_A	chr1:37339039-38387615:.	DNASE	DNase-seq	SK_N_DZ	cell_line	child	FALSE			0.05594492	0.87126195
chr1_37863327_C_A	chr1:37339039-38387615:.	DNASE	DNase-seq	BE2C	cell_line	child	FALSE			0.007516861	0.31119522
chr1_37863327_C_A	chr1:37339039-38387615:.	CHIP_TF	TF ChIP-seq	neural_crest_cell	in_vitro_differentiated_cells	embryonic	FALSE	CTCF		0.016453743	0.76137805
chr1_37863327_C_A	chr1:37339039-38387615:.	CHIP_TF	TF ChIP-seq	SH_SY5Y	cell_line	child	FALSE	GATA2		0.04786682	0.79474694
chr1_37863327_C_A	chr1:37339039-38387615:.	CHIP_TF	TF ChIP-seq	SH_SY5Y	cell_line	child	FALSE	GATA3		0.04604721	0.8752832
chr1_37863327_C_A	chr1:37339039-38387615:.	CHIP_TF	TF ChIP-seq	SK_N_SH	cell_line	child	FALSE	CHD2		0.019612312	0.5558421
chr1_37863327_C_A	chr1:37339039-38387615:.	CHIP_TF	TF ChIP-seq	SK_N_SH	cell_line	child	FALSE	CTCF		0.00617218	0.3855568
chr1_37863327_C_A	chr1:37339039-38387615:.	CHIP_TF	TF ChIP-seq	SK_N_SH	cell_line	child	FALSE	ELF1		0.044603348	0.8970444
chr1_37863327_C_A	chr1:37339039-38387615:.	CHIP_TF	TF ChIP-seq	SK_N_SH	cell_line	child	FALSE	EP300		0.04977274	0.88665366
chr1_37863327_C_A	chr1:37339039-38387615:.	CHIP_TF	TF ChIP-seq	SK_N_SH	cell_line	child	FALSE	FOSL2		0.053896427	0.9065298
chr1_37863327_C_A	chr1:37339039-38387615:.	CHIP_TF	TF ChIP-seq	SK_N_SH	cell_line	child	TRUE	FOXJ3		-0.0021896362	-0.16780221
chr1_37863327_C_A	chr1:37339039-38387615:.	CHIP_TF	TF ChIP-seq	SK_N_SH	cell_line	child	FALSE	FOXM1		0.04539156	0.9065298
chr1_37863327_C_A	chr1:37339039-38387615:.	CHIP_TF	TF ChIP-seq	SK_N_SH	cell_line	child	FALSE	GABPA		0.048182964	0.9095027
chr1_37863327_C_A	chr1:37339039-38387615:.	CHIP_TF	TF ChIP-seq	SK_N_SH	cell_line	child	TRUE	GATA2		-0.004828453	-0.31119522
chr1_37863327_C_A	chr1:37339039-38387615:.	CHIP_TF	TF ChIP-seq	SK_N_SH	cell_line	child	FALSE	GATA3		0.03842783	0.79474694
chr1_37863327_C_A	chr1:37339039-38387615:.	CHIP_TF	TF ChIP-seq	SK_N_SH	cell_line	child	FALSE	JUND		0.050958633	0.90346414
chr1_37863327_C_A	chr1:37339039-38387615:.	CHIP_TF	TF ChIP-seq	SK_N_SH	cell_line	child	FALSE	MAX		0.041419983	0.862855
chr1_37863327_C_A	chr1:37339039-38387615:.	CHIP_TF	TF ChIP-seq	SK_N_SH	cell_line	child	FALSE	MEF2A		0.050383568	0.9123854
chr1_37863327_C_A	chr1:37339039-38387615:.	CHIP_TF	TF ChIP-seq	SK_N_SH	cell_line	child	FALSE	MXI1		0.071130276	0.92792165
chr1_37863327_C_A	chr1:37339039-38387615:.	CHIP_TF	TF ChIP-seq	SK_N_SH	cell_line	child	FALSE	NFIC		0.04006338	0.8584633
chr1_37863327_C_A	chr1:37339039-38387615:.	CHIP_TF	TF ChIP-seq	SK_N_SH	cell_line	child	FALSE	NRF1		0.0581522	0.9255302
chr1_37863327_C_A	chr1:37339039-38387615:.	CHIP_TF	TF ChIP-seq	SK_N_SH	cell_line	child	FALSE	PBX3		0.04275751	0.8344978
chr1_37863327_C_A	chr1:37339039-38387615:.	CHIP_TF	TF ChIP-seq	SK_N_SH	cell_line	child	FALSE	POLR2AphosphoS5		0.044592857	0.8344978
chr1_37863327_C_A	chr1:37339039-38387615:.	CHIP_TF	TF ChIP-seq	SK_N_SH	cell_line	child	FALSE	RAD21		0.058757305	0.90030324
chr1_37863327_C_A	chr1:37339039-38387615:.	CHIP_TF	TF ChIP-seq	SK_N_SH	cell_line	child	FALSE	RCOR1		0.027871609	0.67131925
chr1_37863327_C_A	chr1:37339039-38387615:.	CHIP_TF	TF ChIP-seq	SK_N_SH	cell_line	child	FALSE	REST		0.049622536	0.79474694
chr1_37863327_C_A	chr1:37339039-38387615:.	CHIP_TF	TF ChIP-seq	SK_N_SH	cell_line	child	FALSE	RFX5		0.06578112	0.93466026
chr1_37863327_C_A	chr1:37339039-38387615:.	CHIP_TF	TF ChIP-seq	SK_N_SH	cell_line	child	FALSE	RXRA		0.05074787	0.9123854
chr1_37863327_C_A	chr1:37339039-38387615:.	CHIP_TF	TF ChIP-seq	SK_N_SH	cell_line	child	FALSE	SIN3A		0.049206734	0.8444979
chr1_37863327_C_A	chr1:37339039-38387615:.	CHIP_TF	TF ChIP-seq	SK_N_SH	cell_line	child	FALSE	SMC3		0.052888393	0.8970444
chr1_37863327_C_A	chr1:37339039-38387615:.	CHIP_TF	TF ChIP-seq	SK_N_SH	cell_line	child	FALSE	TAF1		0.05323124	0.9065298
chr1_37863327_C_A	chr1:37339039-38387615:.	CHIP_TF	TF ChIP-seq	SK_N_SH	cell_line	child	FALSE	TCF12		0.04524803	0.8444979
chr1_37863327_C_A	chr1:37339039-38387615:.	CHIP_TF	TF ChIP-seq	SK_N_SH	cell_line	child	FALSE	TEAD4		0.03557968	0.8584633
chr1_37863327_C_A	chr1:37339039-38387615:.	CHIP_TF	TF ChIP-seq	SK_N_SH	cell_line	child	FALSE	USF1		0.047528267	0.9095027
chr1_37863327_C_A	chr1:37339039-38387615:.	CHIP_TF	TF ChIP-seq	SK_N_SH	cell_line	child	FALSE	YY1		0.039170742	0.8752832
chr1_37863327_C_A	chr1:37339039-38387615:.	CHIP_TF	TF ChIP-seq	SK_N_SH	cell_line	child	FALSE	ZBTB33		0.04479599	0.8970444
chr1_37863327_C_A	chr1:37339039-38387615:.	CHIP_TF	TF ChIP-seq	BE2C	cell_line	child	FALSE	CTCF		0.052845478	0.8829762
chr1_37863327_C_A	chr1:37339039-38387615:.	CHIP_HISTONE	Histone ChIP-seq	SK_N_SH	cell_line	child	FALSE		H2AFZ	0.0025024414	0.29581574
chr1_37863327_C_A	chr1:37339039-38387615:.	CHIP_HISTONE	Histone ChIP-seq	SK_N_SH	cell_line	child	FALSE		H3K27ac	0.0013189316	0.11803031
chr1_37863327_C_A	chr1:37339039-38387615:.	CHIP_HISTONE	Histone ChIP-seq	SK_N_SH	cell_line	child	FALSE		H3K27me3	0.0025024414	0.37104118
chr1_37863327_C_A	chr1:37339039-38387615:.	CHIP_HISTONE	Histone ChIP-seq	SK_N_SH	cell_line	child	FALSE		H3K36me3	0.0086603165	0.7684068
chr1_37863327_C_A	chr1:37339039-38387615:.	CHIP_HISTONE	Histone ChIP-seq	SK_N_SH	cell_line	child	FALSE		H3K4me1	0.0055294037	0.44169295
chr1_37863327_C_A	chr1:37339039-38387615:.	CHIP_HISTONE	Histone ChIP-seq	SK_N_SH	cell_line	child	FALSE		H3K4me2	0.0037412643	0.45522588
chr1_37863327_C_A	chr1:37339039-38387615:.	CHIP_HISTONE	Histone ChIP-seq	SK_N_SH	cell_line	child	FALSE		H3K4me3	0.0013017654	0.21673311
chr1_37863327_C_A	chr1:37339039-38387615:.	CHIP_HISTONE	Histone ChIP-seq	SK_N_SH	cell_line	child	FALSE		H3K79me2	0.001241684	0.18421741
chr1_37863327_C_A	chr1:37339039-38387615:.	CHIP_HISTONE	Histone ChIP-seq	SK_N_SH	cell_line	child	FALSE		H3K9ac	0.0035963058	0.48166767
chr1_37863327_C_A	chr1:37339039-38387615:.	CHIP_HISTONE	Histone ChIP-seq	SK_N_SH	cell_line	child	FALSE		H4K20me1	0.003036499	0.51973367
chr1_37863327_C_A	chr1:37339039-38387615:.	CHIP_HISTONE	Histone ChIP-seq	BE2C	cell_line	child	FALSE		H3K27me3	0.00094890594	0.18421741
chr1_37863327_C_A	chr1:37339039-38387615:.	CHIP_HISTONE	Histone ChIP-seq	BE2C	cell_line	child	FALSE		H3K36me3	0.00029945374	-3.4944492e-11
chr1_37863327_C_A	chr1:37339039-38387615:.	CHIP_HISTONE	Histone ChIP-seq	BE2C	cell_line	child	FALSE		H3K4me1	0.0014333725	0.20053048
chr1_37863327_C_A	chr1:37339039-38387615:.	CHIP_HISTONE	Histone ChIP-seq	BE2C	cell_line	child	FALSE		H3K4me3	0.010334969	0.7684068
chr1_39234917_G_C	chr1:38710629-39759205:.	DNASE	DNase-seq	neural_crest_cell	in_vitro_differentiated_cells	embryonic	FALSE			0.12341404	0.9514159
chr1_39234917_G_C	chr1:38710629-39759205:.	DNASE	DNase-seq	SK_N_SH	cell_line	child	FALSE			0.07917431	0.9497837
chr1_39234917_G_C	chr1:38710629-39759205:.	DNASE	DNase-seq	SK_N_DZ	cell_line	child	FALSE			0.1986258	0.9833016
chr1_39234917_G_C	chr1:38710629-39759205:.	DNASE	DNase-seq	BE2C	cell_line	child	FALSE			0.21091032	0.9694861
chr1_39234917_G_C	chr1:38710629-39759205:.	CHIP_TF	TF ChIP-seq	neural_crest_cell	in_vitro_differentiated_cells	embryonic	FALSE	CTCF		0.08904314	0.9588311
chr1_39234917_G_C	chr1:38710629-39759205:.	CHIP_TF	TF ChIP-seq	SH_SY5Y	cell_line	child	FALSE	GATA2		0.13750315	0.9588311
chr1_39234917_G_C	chr1:38710629-39759205:.	CHIP_TF	TF ChIP-seq	SH_SY5Y	cell_line	child	FALSE	GATA3		0.12296152	0.9651347
chr1_39234917_G_C	chr1:38710629-39759205:.	CHIP_TF	TF ChIP-seq	SK_N_SH	cell_line	child	FALSE	CHD2		0.14034367	0.96845114
chr1_39234917_G_C	chr1:38710629-39759205:.	CHIP_TF	TF ChIP-seq	SK_N_SH	cell_line	child	FALSE	CTCF		0.06576109	0.9545266
chr1_39234917_G_C	chr1:38710629-39759205:.	CHIP_TF	TF ChIP-seq	SK_N_SH	cell_line	child	FALSE	ELF1		0.14863253	0.9781595
chr1_39234917_G_C	chr1:38710629-39759205:.	CHIP_TF	TF ChIP-seq	SK_N_SH	cell_line	child	FALSE	EP300		0.14056826	0.9694861
chr1_39234917_G_C	chr1:38710629-39759205:.	CHIP_TF	TF ChIP-seq	SK_N_SH	cell_line	child	FALSE	FOSL2		0.13356924	0.96845114
chr1_39234917_G_C	chr1:38710629-39759205:.	CHIP_TF	TF ChIP-seq	SK_N_SH	cell_line	child	TRUE	FOXJ3		0.14743042	0.9733019
chr1_39234917_G_C	chr1:38710629-39759205:.	CHIP_TF	TF ChIP-seq	SK_N_SH	cell_line	child	FALSE	FOXM1		0.12685966	0.9733019
chr1_39234917_G_C	chr1:38710629-39759205:.	CHIP_TF	TF ChIP-seq	SK_N_SH	cell_line	child	FALSE	GABPA		0.13703108	0.97585106
chr1_39234917_G_C	chr1:38710629-39759205:.	CHIP_TF	TF ChIP-seq	SK_N_SH	cell_line	child	TRUE	GATA2		0.14415216	0.9662766
chr1_39234917_G_C	chr1:38710629-39759205:.	CHIP_TF	TF ChIP-seq	SK_N_SH	cell_line	child	FALSE	GATA3		0.13632154	0.9545266
chr1_39234917_G_C	chr1:38710629-39759205:.	CHIP_TF	TF ChIP-seq	SK_N_SH	cell_line	child	FALSE	JUND		0.14237547	0.9723945
chr1_39234917_G_C	chr1:38710629-39759205:.	CHIP_TF	TF ChIP-seq	SK_N_SH	cell_line	child	FALSE	MAX		0.14370728	0.97145677
chr1_39234917_G_C	chr1:38710629-39759205:.	CHIP_TF	TF ChIP-seq	SK_N_SH	cell_line	child	FALSE	MEF2A		0.1340661	0.9741798
chr1_39234917_G_C	chr1:38710629-39759205:.	CHIP_TF	TF ChIP-seq	SK_N_SH	cell_line	child	FALSE	MXI1		0.15413761	0.97502923
chr1_39234917_G_C	chr1:38710629-39759205:.	CHIP_TF	TF ChIP-seq	SK_N_SH	cell_line	child	FALSE	NFIC		0.15200281	0.9723945
chr1_39234917_G_C	chr1:38710629-39759205:.	CHIP_TF	TF ChIP-seq	SK_N_SH	cell_line	child	FALSE	NRF1		0.17199183	0.9815315
chr1_39234917_G_C	chr1:38710629-39759205:.	CHIP_TF	TF ChIP-seq	SK_N_SH	cell_line	child	FALSE	PBX3		0.12715483	0.9601752
chr1_39234917_G_C	chr1:38710629-39759205:.	CHIP_TF	TF ChIP-seq	SK_N_SH	cell_line	child	FALSE	POLR2AphosphoS5		0.19038534	0.9766461
chr1_39234917_G_C	chr1:38710629-39759205:.	CHIP_TF	TF ChIP-seq	SK_N_SH	cell_line	child	FALSE	RAD21		0.18826628	0.9795758
chr1_39234917_G_C	chr1:38710629-39759205:.	CHIP_TF	TF ChIP-seq	SK_N_SH	cell_line	child	FALSE	RCOR1		0.15312147	0.96845114
chr1_39234917_G_C	chr1:38710629-39759205:.	CHIP_TF	TF ChIP-seq	SK_N_SH	cell_line	child	FALSE	REST		0.1638012	0.9741798
chr1_39234917_G_C	chr1:38710629-39759205:.	CHIP_TF	TF ChIP-seq	SK_N_SH	cell_line	child	FALSE	RFX5		0.17128277	0.9809011
chr1_39234917_G_C	chr1:38710629-39759205:.	CHIP_TF	TF ChIP-seq	SK_N_SH	cell_line	child	FALSE	RXRA		0.14034843	0.97502923
chr1_39234917_G_C	chr1:38710629-39759205:.	CHIP_TF	TF ChIP-seq	SK_N_SH	cell_line	child	FALSE	SIN3A		0.16287708	0.9766461
chr1_39234917_G_C	chr1:38710629-39759205:.	CHIP_TF	TF ChIP-seq	SK_N_SH	cell_line	child	FALSE	SMC3		0.18379736	0.9815315
chr1_39234917_G_C	chr1:38710629-39759205:.	CHIP_TF	TF ChIP-seq	SK_N_SH	cell_line	child	FALSE	TAF1		0.18404579	0.9815315
chr1_39234917_G_C	chr1:38710629-39759205:.	CHIP_TF	TF ChIP-seq	SK_N_SH	cell_line	child	FALSE	TCF12		0.13870668	0.9601752
chr1_39234917_G_C	chr1:38710629-39759205:.	CHIP_TF	TF ChIP-seq	SK_N_SH	cell_line	child	FALSE	TEAD4		0.11870289	0.9651347
chr1_39234917_G_C	chr1:38710629-39759205:.	CHIP_TF	TF ChIP-seq	SK_N_SH	cell_line	child	FALSE	USF1		0.12425804	0.97145677
chr1_39234917_G_C	chr1:38710629-39759205:.	CHIP_TF	TF ChIP-seq	SK_N_SH	cell_line	child	FALSE	YY1		0.16092777	0.9788794
chr1_39234917_G_C	chr1:38710629-39759205:.	CHIP_TF	TF ChIP-seq	SK_N_SH	cell_line	child	FALSE	ZBTB33		0.13665819	0.97502923
chr1_39234917_G_C	chr1:38710629-39759205:.	CHIP_TF	TF ChIP-seq	BE2C	cell_line	child	FALSE	CTCF		0.17977858	0.9781595
chr1_39234917_G_C	chr1:38710629-39759205:.	CHIP_HISTONE	Histone ChIP-seq	SK_N_SH	cell_line	child	FALSE		H2AFZ	0.0072193146	0.69829345
chr1_39234917_G_C	chr1:38710629-39759205:.	CHIP_HISTONE	Histone ChIP-seq	SK_N_SH	cell_line	child	FALSE		H3K27ac	0.007874489	0.67131925
chr1_39234917_G_C	chr1:38710629-39759205:.	CHIP_HISTONE	Histone ChIP-seq	SK_N_SH	cell_line	child	FALSE		H3K27me3	0.010359764	0.8127267
chr1_39234917_G_C	chr1:38710629-39759205:.	CHIP_HISTONE	Histone ChIP-seq	SK_N_SH	cell_line	child	FALSE		H3K36me3	0.01959896	0.94078827
chr1_39234917_G_C	chr1:38710629-39759205:.	CHIP_HISTONE	Histone ChIP-seq	SK_N_SH	cell_line	child	FALSE		H3K4me1	0.011586189	0.7068712
chr1_39234917_G_C	chr1:38710629-39759205:.	CHIP_HISTONE	Histone ChIP-seq	SK_N_SH	cell_line	child	FALSE		H3K4me2	0.008826256	0.73917776
chr1_39234917_G_C	chr1:38710629-39759205:.	CHIP_HISTONE	Histone ChIP-seq	SK_N_SH	cell_line	child	FALSE		H3K4me3	0.005982399	0.76137805
chr1_39234917_G_C	chr1:38710629-39759205:.	CHIP_HISTONE	Histone ChIP-seq	SK_N_SH	cell_line	child	FALSE		H3K79me2	0.012294769	0.93248457
chr1_39234917_G_C	chr1:38710629-39759205:.	CHIP_HISTONE	Histone ChIP-seq	SK_N_SH	cell_line	child	FALSE		H3K9ac	0.010027885	0.839569
chr1_39234917_G_C	chr1:38710629-39759205:.	CHIP_HISTONE	Histone ChIP-seq	SK_N_SH	cell_line	child	FALSE		H4K20me1	0.007868767	0.839569
chr1_39234917_G_C	chr1:38710629-39759205:.	CHIP_HISTONE	Histone ChIP-seq	BE2C	cell_line	child	FALSE		H3K27me3	0.013393402	0.91788995
chr1_39234917_G_C	chr1:38710629-39759205:.	CHIP_HISTONE	Histone ChIP-seq	BE2C	cell_line	child	FALSE		H3K36me3	0.020430565	0.9694861
chr1_39234917_G_C	chr1:38710629-39759205:.	CHIP_HISTONE	Histone ChIP-seq	BE2C	cell_line	child	FALSE		H3K4me1	0.015042305	0.90346414
chr1_39234917_G_C	chr1:38710629-39759205:.	CHIP_HISTONE	Histone ChIP-seq	BE2C	cell_line	child	FALSE		H3K4me3	0.009986401	0.76137805
chr1_87751911_T_A	chr1:87227623-88276199:.	DNASE	DNase-seq	neural_crest_cell	in_vitro_differentiated_cells	embryonic	FALSE			-0.0066599846	-0.18421741
chr1_87751911_T_A	chr1:87227623-88276199:.	DNASE	DNase-seq	SK_N_SH	cell_line	child	FALSE			-0.015807629	-0.5674383
chr1_87751911_T_A	chr1:87227623-88276199:.	DNASE	DNase-seq	SK_N_DZ	cell_line	child	FALSE			-0.005260706	-0.28028134
chr1_87751911_T_A	chr1:87227623-88276199:.	DNASE	DNase-seq	BE2C	cell_line	child	FALSE			-0.011920929	-0.29581574
chr1_87751911_T_A	chr1:87227623-88276199:.	CHIP_TF	TF ChIP-seq	neural_crest_cell	in_vitro_differentiated_cells	embryonic	FALSE	CTCF		-0.011189461	-0.7684068
chr1_87751911_T_A	chr1:87227623-88276199:.	CHIP_TF	TF ChIP-seq	SH_SY5Y	cell_line	child	FALSE	GATA2		0.0042037964	0.13469982
chr1_87751911_T_A	chr1:87227623-88276199:.	CHIP_TF	TF ChIP-seq	SH_SY5Y	cell_line	child	FALSE	GATA3		-0.005955696	-0.41401845
chr1_87751911_T_A	chr1:87227623-88276199:.	CHIP_TF	TF ChIP-seq	SK_N_SH	cell_line	child	FALSE	CHD2		-0.0061941147	-0.37104118
chr1_87751911_T_A	chr1:87227623-88276199:.	CHIP_TF	TF ChIP-seq	SK_N_SH	cell_line	child	FALSE	CTCF		-0.0206213	-0.8584633
chr1_87751911_T_A	chr1:87227623-88276199:.	CHIP_TF	TF ChIP-seq	SK_N_SH	cell_line	child	FALSE	ELF1		-0.003267765	-0.31119522
chr1_87751911_T_A	chr1:87227623-88276199:.	CHIP_TF	TF ChIP-seq	SK_N_SH	cell_line	child	FALSE	EP300		0.006225586	0.28028134
chr1_87751911_T_A	chr1:87227623-88276199:.	CHIP_TF	TF ChIP-seq	SK_N_SH	cell_line	child	FALSE	FOSL2		-0.005539894	-0.49457133
chr1_87751911_T_A	chr1:87227623-88276199:.	CHIP_TF	TF ChIP-seq	SK_N_SH	cell_line	child	TRUE	FOXJ3		-0.0033950806	-0.21673311
chr1_87751911_T_A	chr1:87227623-88276199:.	CHIP_TF	TF ChIP-seq	SK_N_SH	cell_line	child	FALSE	FOXM1		-0.0046315193	-0.49457133
chr1_87751911_T_A	chr1:87227623-88276199:.	CHIP_TF	TF ChIP-seq	SK_N_SH	cell_line	child	FALSE	GABPA		-0.007577896	-0.62210923
chr1_87751911_T_A	chr1:87227623-88276199:.	CHIP_TF	TF ChIP-seq	SK_N_SH	cell_line	child	TRUE	GATA2		0.004675865	0.18421741
chr1_87751911_T_A	chr1:87227623-88276199:.	CHIP_TF	TF ChIP-seq	SK_N_SH	cell_line	child	FALSE	GATA3		-0.001200676	-0.20053048
chr1_87751911_T_A	chr1:87227623-88276199:.	CHIP_TF	TF ChIP-seq	SK_N_SH	cell_line	child	FALSE	JUND		-0.015799522	-0.8009039
chr1_87751911_T_A	chr1:87227623-88276199:.	CHIP_TF	TF ChIP-seq	SK_N_SH	cell_line	child	FALSE	MAX		-0.010021687	-0.6116155
chr1_87751911_T_A	chr1:87227623-88276199:.	CHIP_TF	TF ChIP-seq	SK_N_SH	cell_line	child	FALSE	MEF2A		-0.01706314	-0.8444979
chr1_87751911_T_A	chr1:87227623-88276199:.	CHIP_TF	TF ChIP-seq	SK_N_SH	cell_line	child	FALSE	MXI1		-0.008403778	-0.5674383
chr1_87751911_T_A	chr1:87227623-88276199:.	CHIP_TF	TF ChIP-seq	SK_N_SH	cell_line	child	FALSE	NFIC		0.001405716	-0.016938813
chr1_87751911_T_A	chr1:87227623-88276199:.	CHIP_TF	TF ChIP-seq	SK_N_SH	cell_line	child	FALSE	NRF1		-0.009539604	-0.7068712
chr1_87751911_T_A	chr1:87227623-88276199:.	CHIP_TF	TF ChIP-seq	SK_N_SH	cell_line	child	FALSE	PBX3		-0.0015974045	-0.18421741
chr1_87751911_T_A	chr1:87227623-88276199:.	CHIP_TF	TF ChIP-seq	SK_N_SH	cell_line	child	FALSE	POLR2AphosphoS5		-0.0019264221	-0.2328172
chr1_87751911_T_A	chr1:87227623-88276199:.	CHIP_TF	TF ChIP-seq	SK_N_SH	cell_line	child	FALSE	RAD21		0	-0.18421741
chr1_87751911_T_A	chr1:87227623-88276199:.	CHIP_TF	TF ChIP-seq	SK_N_SH	cell_line	child	FALSE	RCOR1		0.011839867	0.31119522
chr1_87751911_T_A	chr1:87227623-88276199:.	CHIP_TF	TF ChIP-seq	SK_N_SH	cell_line	child	FALSE	REST		0	-0.067658216
chr1_87751911_T_A	chr1:87227623-88276199:.	CHIP_TF	TF ChIP-seq	SK_N_SH	cell_line	child	FALSE	RFX5		0.00043058395	-0.067658216
chr1_87751911_T_A	chr1:87227623-88276199:.	CHIP_TF	TF ChIP-seq	SK_N_SH	cell_line	child	FALSE	RXRA		-0.0062642097	-0.57881373
chr1_87751911_T_A	chr1:87227623-88276199:.	CHIP_TF	TF ChIP-seq	SK_N_SH	cell_line	child	FALSE	SIN3A		0	-0.11803031
chr1_87751911_T_A	chr1:87227623-88276199:.	CHIP_TF	TF ChIP-seq	SK_N_SH	cell_line	child	FALSE	SMC3		-0.009967327	-0.5674383
chr1_87751911_T_A	chr1:87227623-88276199:.	CHIP_TF	TF ChIP-seq	SK_N_SH	cell_line	child	FALSE	TAF1		-0.013148308	-0.67131925
chr1_87751911_T_A	chr1:87227623-88276199:.	CHIP_TF	TF ChIP-seq	SK_N_SH	cell_line	child	FALSE	TCF12		0.0011668205	-0.05077759
chr1_87751911_T_A	chr1:87227623-88276199:.	CHIP_TF	TF ChIP-seq	SK_N_SH	cell_line	child	FALSE	TEAD4		-0.0067853928	-0.50726056
chr1_87751911_T_A	chr1:87227623-88276199:.	CHIP_TF	TF ChIP-seq	SK_N_SH	cell_line	child	FALSE	USF1		-0.00080013275	-0.21673311
chr1_87751911_T_A	chr1:87227623-88276199:.	CHIP_TF	TF ChIP-seq	SK_N_SH	cell_line	child	FALSE	YY1		-0.007478714	-0.5558421
chr1_87751911_T_A	chr1:87227623-88276199:.	CHIP_TF	TF ChIP-seq	SK_N_SH	cell_line	child	FALSE	ZBTB33		-0.0047516823	-0.3855568
chr1_87751911_T_A	chr1:87227623-88276199:.	CHIP_TF	TF ChIP-seq	BE2C	cell_line	child	FALSE	CTCF		-0.015423298	-0.63238406
chr1_87751911_T_A	chr1:87227623-88276199:.	CHIP_HISTONE	Histone ChIP-seq	SK_N_SH	cell_line	child	FALSE		H2AFZ	-0.00019645691	-0.10129401
chr1_87751911_T_A	chr1:87227623-88276199:.	CHIP_HISTONE	Histone ChIP-seq	SK_N_SH	cell_line	child	FALSE		H3K27ac	-0.00022983551	-0.10129401
chr1_87751911_T_A	chr1:87227623-88276199:.	CHIP_HISTONE	Histone ChIP-seq	SK_N_SH	cell_line	child	FALSE		H3K27me3	0.0022792816	0.34146425
chr1_87751911_T_A	chr1:87227623-88276199:.	CHIP_HISTONE	Histone ChIP-seq	SK_N_SH	cell_line	child	FALSE		H3K36me3	-0.0055561066	-0.7313966
chr1_87751911_T_A	chr1:87227623-88276199:.	CHIP_HISTONE	Histone ChIP-seq	SK_N_SH	cell_line	child	FALSE		H3K4me1	-0.0029296875	-0.37104118
chr1_87751911_T_A	chr1:87227623-88276199:.	CHIP_HISTONE	Histone ChIP-seq	SK_N_SH	cell_line	child	FALSE		H3K4me2	-0.0035352707	-0.5558421
chr1_87751911_T_A	chr1:87227623-88276199:.	CHIP_HISTONE	Histone ChIP-seq	SK_N_SH	cell_line	child	FALSE		H3K4me3	-0.0042266846	-0.73917776
chr1_87751911_T_A	chr1:87227623-88276199:.	CHIP_HISTONE	Histone ChIP-seq	SK_N_SH	cell_line	child	FALSE		H3K79me2	-0.004055023	-0.74676645
chr1_87751911_T_A	chr1:87227623-88276199:.	CHIP_HISTONE	Histone ChIP-seq	SK_N_SH	cell_line	child	FALSE		H3K9ac	-0.0010433197	-0.29581574
chr1_87751911_T_A	chr1:87227623-88276199:.	CHIP_HISTONE	Histone ChIP-seq	SK_N_SH	cell_line	child	FALSE		H4K20me1	-0.0020713806	-0.5674383
chr1_87751911_T_A	chr1:87227623-88276199:.	CHIP_HISTONE	Histone ChIP-seq	BE2C	cell_line	child	FALSE		H3K27me3	-0.0035276413	-0.68951035
chr1_87751911_T_A	chr1:87227623-88276199:.	CHIP_HISTONE	Histone ChIP-seq	BE2C	cell_line	child	FALSE		H3K36me3	-0.0039405823	-0.8292812
chr1_87751911_T_A	chr1:87227623-88276199:.	CHIP_HISTONE	Histone ChIP-seq	BE2C	cell_line	child	FALSE		H3K4me1	-0.0010814667	-0.31119522
chr1_87751911_T_A	chr1:87227623-88276199:.	CHIP_HISTONE	Histone ChIP-seq	BE2C	cell_line	child	FALSE		H3K4me3	0.0030517578	0.34146425
chr1_88174083_G_C	chr1:87649795-88698371:.	DNASE	DNase-seq	neural_crest_cell	in_vitro_differentiated_cells	embryonic	FALSE			-0.0068249702	-0.18421741
chr1_88174083_G_C	chr1:87649795-88698371:.	DNASE	DNase-seq	SK_N_SH	cell_line	child	FALSE			0.00081562996	0.05077759
chr1_88174083_G_C	chr1:87649795-88698371:.	DNASE	DNase-seq	SK_N_DZ	cell_line	child	FALSE			-0.026350498	-0.76137805
chr1_88174083_G_C	chr1:87649795-88698371:.	DNASE	DNase-seq	BE2C	cell_line	child	FALSE			-0.008770347	-0.24877495
chr1_88174083_G_C	chr1:87649795-88698371:.	CHIP_TF	TF ChIP-seq	neural_crest_cell	in_vitro_differentiated_cells	embryonic	FALSE	CTCF		-0.008763313	-0.68951035
chr1_88174083_G_C	chr1:87649795-88698371:.	CHIP_TF	TF ChIP-seq	SH_SY5Y	cell_line	child	FALSE	GATA2		0	0.016938813
chr1_88174083_G_C	chr1:87649795-88698371:.	CHIP_TF	TF ChIP-seq	SH_SY5Y	cell_line	child	FALSE	GATA3		0.008682251	0.2328172
chr1_88174083_G_C	chr1:87649795-88698371:.	CHIP_TF	TF ChIP-seq	SK_N_SH	cell_line	child	FALSE	CHD2		-0.0006299019	-0.18421741
chr1_88174083_G_C	chr1:87649795-88698371:.	CHIP_TF	TF ChIP-seq	SK_N_SH	cell_line	child	FALSE	CTCF		0.0013189316	0.10129401
chr1_88174083_G_C	chr1:87649795-88698371:.	CHIP_TF	TF ChIP-seq	SK_N_SH	cell_line	child	FALSE	ELF1		0.004057884	0.16780221
chr1_88174083_G_C	chr1:87649795-88698371:.	CHIP_TF	TF ChIP-seq	SK_N_SH	cell_line	child	FALSE	EP300		-0.0016236305	-0.2328172
chr1_88174083_G_C	chr1:87649795-88698371:.	CHIP_TF	TF ChIP-seq	SK_N_SH	cell_line	child	FALSE	FOSL2		0.0046567917	0.2328172
chr1_88174083_G_C	chr1:87649795-88698371:.	CHIP_TF	TF ChIP-seq	SK_N_SH	cell_line	child	TRUE	FOXJ3		-0.01943779	-0.76137805
chr1_88174083_G_C	chr1:87649795-88698371:.	CHIP_TF	TF ChIP-seq	SK_N_SH	cell_line	child	FALSE	FOXM1		0.0031423569	0.20053048
chr1_88174083_G_C	chr1:87649795-88698371:.	CHIP_TF	TF ChIP-seq	SK_N_SH	cell_line	child	FALSE	GABPA		0.009868622	0.50726056
chr1_88174083_G_C	chr1:87649795-88698371:.	CHIP_TF	TF ChIP-seq	SK_N_SH	cell_line	child	TRUE	GATA2		-0.02735138	-0.8344978
chr1_88174083_G_C	chr1:87649795-88698371:.	CHIP_TF	TF ChIP-seq	SK_N_SH	cell_line	child	FALSE	GATA3		0.013209343	0.4685517
chr1_88174083_G_C	chr1:87649795-88698371:.	CHIP_TF	TF ChIP-seq	SK_N_SH	cell_line	child	FALSE	JUND		0.0030312538	0.10129401
chr1_88174083_G_C	chr1:87649795-88698371:.	CHIP_TF	TF ChIP-seq	SK_N_SH	cell_line	child	FALSE	MAX		-0.003221035	-0.32641342
chr1_88174083_G_C	chr1:87649795-88698371:.	CHIP_TF	TF ChIP-seq	SK_N_SH	cell_line	child	FALSE	MEF2A		0.0032958984	0.15129343
chr1_88174083_G_C	chr1:87649795-88698371:.	CHIP_TF	TF ChIP-seq	SK_N_SH	cell_line	child	FALSE	MXI1		-0.0053901672	-0.45522588
chr1_88174083_G_C	chr1:87649795-88698371:.	CHIP_TF	TF ChIP-seq	SK_N_SH	cell_line	child	FALSE	NFIC		0	-0.13469982
chr1_88174083_G_C	chr1:87649795-88698371:.	CHIP_TF	TF ChIP-seq	SK_N_SH	cell_line	child	FALSE	NRF1		0.0065956116	0.3855568
chr1_88174083_G_C	chr1:87649795-88698371:.	CHIP_TF	TF ChIP-seq	SK_N_SH	cell_line	child	FALSE	PBX3		-0.017795563	-0.69829345
chr1_88174083_G_C	chr1:87649795-88698371:.	CHIP_TF	TF ChIP-seq	SK_N_SH	cell_line	child	FALSE	POLR2AphosphoS5		0.0015072823	-0.03386791
chr1_88174083_G_C	chr1:87649795-88698371:.	CHIP_TF	TF ChIP-seq	SK_N_SH	cell_line	child	FALSE	RAD21		0.0020537376	-0.016938813
chr1_88174083_G_C	chr1:87649795-88698371:.	CHIP_TF	TF ChIP-seq	SK_N_SH	cell_line	child	FALSE	RCOR1		-0.017262936	-0.64244115
chr1_88174083_G_C	chr1:87649795-88698371:.	CHIP_TF	TF ChIP-seq	SK_N_SH	cell_line	child	FALSE	REST		0.0017170906	0.03386791
chr1_88174083_G_C	chr1:87649795-88698371:.	CHIP_TF	TF ChIP-seq	SK_N_SH	cell_line	child	FALSE	RFX5		0.011339664	0.50726056
chr1_88174083_G_C	chr1:87649795-88698371:.	CHIP_TF	TF ChIP-seq	SK_N_SH	cell_line	child	FALSE	RXRA		0.008983612	0.50726056
chr1_88174083_G_C	chr1:87649795-88698371:.	CHIP_TF	TF ChIP-seq	SK_N_SH	cell_line	child	FALSE	SIN3A		-0.003431797	-0.2328172
chr1_88174083_G_C	chr1:87649795-88698371:.	CHIP_TF	TF ChIP-seq	SK_N_SH	cell_line	child	FALSE	SMC3		-0.0030798912	-0.29581574
chr1_88174083_G_C	chr1:87649795-88698371:.	CHIP_TF	TF ChIP-seq	SK_N_SH	cell_line	child	FALSE	TAF1		0.0096206665	0.3855568
chr1_88174083_G_C	chr1:87649795-88698371:.	CHIP_TF	TF ChIP-seq	SK_N_SH	cell_line	child	FALSE	TCF12		-0.0036196709	-0.32641342
chr1_88174083_G_C	chr1:87649795-88698371:.	CHIP_TF	TF ChIP-seq	SK_N_SH	cell_line	child	FALSE	TEAD4		0.012588501	0.58996826
chr1_88174083_G_C	chr1:87649795-88698371:.	CHIP_TF	TF ChIP-seq	SK_N_SH	cell_line	child	FALSE	USF1		0.0027103424	0.18421741
chr1_88174083_G_C	chr1:87649795-88698371:.	CHIP_TF	TF ChIP-seq	SK_N_SH	cell_line	child	FALSE	YY1		0.015414238	0.67131925
chr1_88174083_G_C	chr1:87649795-88698371:.	CHIP_TF	TF ChIP-seq	SK_N_SH	cell_line	child	FALSE	ZBTB33		0.0013027191	-0.016938813
chr1_88174083_G_C	chr1:87649795-88698371:.	CHIP_TF	TF ChIP-seq	BE2C	cell_line	child	FALSE	CTCF		0.0044646263	0.084500186
chr1_88174083_G_C	chr1:87649795-88698371:.	CHIP_HISTONE	Histone ChIP-seq	SK_N_SH	cell_line	child	FALSE		H2AFZ	0.009832382	0.79474694
chr1_88174083_G_C	chr1:87649795-88698371:.	CHIP_HISTONE	Histone ChIP-seq	SK_N_SH	cell_line	child	FALSE		H3K27ac	0.0090065	0.71524596
chr1_88174083_G_C	chr1:87649795-88698371:.	CHIP_HISTONE	Histone ChIP-seq	SK_N_SH	cell_line	child	FALSE		H3K27me3	0.0024280548	0.356342
chr1_88174083_G_C	chr1:87649795-88698371:.	CHIP_HISTONE	Histone ChIP-seq	SK_N_SH	cell_line	child	FALSE		H3K36me3	0.0022535324	0.2328172
chr1_88174083_G_C	chr1:87649795-88698371:.	CHIP_HISTONE	Histone ChIP-seq	SK_N_SH	cell_line	child	FALSE		H3K4me1	0.0016212463	0.10129401
chr1_88174083_G_C	chr1:87649795-88698371:.	CHIP_HISTONE	Histone ChIP-seq	SK_N_SH	cell_line	child	FALSE		H3K4me2	0.0040664673	0.49457133
chr1_88174083_G_C	chr1:87649795-88698371:.	CHIP_HISTONE	Histone ChIP-seq	SK_N_SH	cell_line	child	FALSE		H3K4me3	0.0024414062	0.44169295
chr1_88174083_G_C	chr1:87649795-88698371:.	CHIP_HISTONE	Histone ChIP-seq	SK_N_SH	cell_line	child	FALSE		H3K79me2	-0.0026016235	-0.57881373
chr1_88174083_G_C	chr1:87649795-88698371:.	CHIP_HISTONE	Histone ChIP-seq	SK_N_SH	cell_line	child	FALSE		H3K9ac	-0.0044517517	-0.7068712
chr1_88174083_G_C	chr1:87649795-88698371:.	CHIP_HISTONE	Histone ChIP-seq	SK_N_SH	cell_line	child	FALSE		H4K20me1	-0.00047397614	-0.2328172
chr1_88174083_G_C	chr1:87649795-88698371:.	CHIP_HISTONE	Histone ChIP-seq	BE2C	cell_line	child	FALSE		H3K27me3	0.00077819824	0.13469982
chr1_88174083_G_C	chr1:87649795-88698371:.	CHIP_HISTONE	Histone ChIP-seq	BE2C	cell_line	child	FALSE		H3K36me3	-0.0010795593	-0.44169295
chr1_88174083_G_C	chr1:87649795-88698371:.	CHIP_HISTONE	Histone ChIP-seq	BE2C	cell_line	child	FALSE		H3K4me1	-0.0015201569	-0.37104118
chr1_88174083_G_C	chr1:87649795-88698371:.	CHIP_HISTONE	Histone ChIP-seq	BE2C	cell_line	child	FALSE		H3K4me3	0	-0.11803031
chr1_88311462_G_T	chr1:87787174-88835750:.	DNASE	DNase-seq	neural_crest_cell	in_vitro_differentiated_cells	embryonic	FALSE			0.0070939064	0.21673311
chr1_88311462_G_T	chr1:87787174-88835750:.	DNASE	DNase-seq	SK_N_SH	cell_line	child	FALSE			-0.032653093	-0.8127267
chr1_88311462_G_T	chr1:87787174-88835750:.	DNASE	DNase-seq	SK_N_DZ	cell_line	child	FALSE			-0.016537666	-0.600902
chr1_88311462_G_T	chr1:87787174-88835750:.	DNASE	DNase-seq	BE2C	cell_line	child	FALSE			-0.052297354	-0.71524596
chr1_88311462_G_T	chr1:87787174-88835750:.	CHIP_TF	TF ChIP-seq	neural_crest_cell	in_vitro_differentiated_cells	embryonic	FALSE	CTCF		-0.0024309158	-0.356342
chr1_88311462_G_T	chr1:87787174-88835750:.	CHIP_TF	TF ChIP-seq	SH_SY5Y	cell_line	child	FALSE	GATA2		-0.007159233	-0.29581574
chr1_88311462_G_T	chr1:87787174-88835750:.	CHIP_TF	TF ChIP-seq	SH_SY5Y	cell_line	child	FALSE	GATA3		0.024635315	0.69829345
chr1_88311462_G_T	chr1:87787174-88835750:.	CHIP_TF	TF ChIP-seq	SK_N_SH	cell_line	child	FALSE	CHD2		-0.023903847	-0.7819256
chr1_88311462_G_T	chr1:87787174-88835750:.	CHIP_TF	TF ChIP-seq	SK_N_SH	cell_line	child	FALSE	CTCF		0	-0.26459876
chr1_88311462_G_T	chr1:87787174-88835750:.	CHIP_TF	TF ChIP-seq	SK_N_SH	cell_line	child	FALSE	ELF1		0.0016899109	-0.016938813
chr1_88311462_G_T	chr1:87787174-88835750:.	CHIP_TF	TF ChIP-seq	SK_N_SH	cell_line	child	FALSE	EP300		0.008500099	0.3855568
chr1_88311462_G_T	chr1:87787174-88835750:.	CHIP_TF	TF ChIP-seq	SK_N_SH	cell_line	child	FALSE	FOSL2		-0.026432037	-0.89368504
chr1_88311462_G_T	chr1:87787174-88835750:.	CHIP_TF	TF ChIP-seq	SK_N_SH	cell_line	child	TRUE	FOXJ3		-0.0019302368	-0.15129343
chr1_88311462_G_T	chr1:87787174-88835750:.	CHIP_TF	TF ChIP-seq	SK_N_SH	cell_line	child	FALSE	FOXM1		0.006023407	0.41401842
chr1_88311462_G_T	chr1:87787174-88835750:.	CHIP_TF	TF ChIP-seq	SK_N_SH	cell_line	child	FALSE	GABPA		-0.0020599365	-0.29581574
chr1_88311462_G_T	chr1:87787174-88835750:.	CHIP_TF	TF ChIP-seq	SK_N_SH	cell_line	child	TRUE	GATA2		0.00603199	0.2328172
chr1_88311462_G_T	chr1:87787174-88835750:.	CHIP_TF	TF ChIP-seq	SK_N_SH	cell_line	child	FALSE	GATA3		0.019515038	0.600902
chr1_88311462_G_T	chr1:87787174-88835750:.	CHIP_TF	TF ChIP-seq	SK_N_SH	cell_line	child	FALSE	JUND		-0.0021076202	-0.29581574
chr1_88311462_G_T	chr1:87787174-88835750:.	CHIP_TF	TF ChIP-seq	SK_N_SH	cell_line	child	FALSE	MAX		-0.009160042	-0.57881373
chr1_88311462_G_T	chr1:87787174-88835750:.	CHIP_TF	TF ChIP-seq	SK_N_SH	cell_line	child	FALSE	MEF2A		0.015703201	0.69829345
chr1_88311462_G_T	chr1:87787174-88835750:.	CHIP_TF	TF ChIP-seq	SK_N_SH	cell_line	child	FALSE	MXI1		-0.0023479462	-0.29581574
chr1_88311462_G_T	chr1:87787174-88835750:.	CHIP_TF	TF ChIP-seq	SK_N_SH	cell_line	child	FALSE	NFIC		-0.0021419525	-0.2328172
chr1_88311462_G_T	chr1:87787174-88835750:.	CHIP_TF	TF ChIP-seq	SK_N_SH	cell_line	child	FALSE	NRF1		-0.0036201477	-0.44169295
chr1_88311462_G_T	chr1:87787174-88835750:.	CHIP_TF	TF ChIP-seq	SK_N_SH	cell_line	child	FALSE	PBX3		-0.027724266	-0.8183989
chr1_88311462_G_T	chr1:87787174-88835750:.	CHIP_TF	TF ChIP-seq	SK_N_SH	cell_line	child	FALSE	POLR2AphosphoS5		-0.029699802	-0.8344978
chr1_88311462_G_T	chr1:87787174-88835750:.	CHIP_TF	TF ChIP-seq	SK_N_SH	cell_line	child	FALSE	RAD21		-0.011972427	-0.600902
chr1_88311462_G_T	chr1:87787174-88835750:.	CHIP_TF	TF ChIP-seq	SK_N_SH	cell_line	child	FALSE	RCOR1		-0.022421837	-0.72342026
chr1_88311462_G_T	chr1:87787174-88835750:.	CHIP_TF	TF ChIP-seq	SK_N_SH	cell_line	child	FALSE	REST		-0.023913383	-0.63238406
chr1_88311462_G_T	chr1:87787174-88835750:.	CHIP_TF	TF ChIP-seq	SK_N_SH	cell_line	child	FALSE	RFX5		0	-0.067658216
chr1_88311462_G_T	chr1:87787174-88835750:.	CHIP_TF	TF ChIP-seq	SK_N_SH	cell_line	child	FALSE	RXRA		0.017051697	0.72342026
chr1_88311462_G_T	chr1:87787174-88835750:.	CHIP_TF	TF ChIP-seq	SK_N_SH	cell_line	child	FALSE	SIN3A		-0.011360168	-0.50726056
chr1_88311462_G_T	chr1:87787174-88835750:.	CHIP_TF	TF ChIP-seq	SK_N_SH	cell_line	child	FALSE	SMC3		-0.005713463	-0.41401845
chr1_88311462_G_T	chr1:87787174-88835750:.	CHIP_TF	TF ChIP-seq	SK_N_SH	cell_line	child	FALSE	TAF1		-0.0018672943	-0.21673311
chr1_88311462_G_T	chr1:87787174-88835750:.	CHIP_TF	TF ChIP-seq	SK_N_SH	cell_line	child	FALSE	TCF12		-0.03721714	-0.879187
chr1_88311462_G_T	chr1:87787174-88835750:.	CHIP_TF	TF ChIP-seq	SK_N_SH	cell_line	child	FALSE	TEAD4		0.006552696	0.356342
chr1_88311462_G_T	chr1:87787174-88835750:.	CHIP_TF	TF ChIP-seq	SK_N_SH	cell_line	child	FALSE	USF1		0.0040073395	0.24877495
chr1_88311462_G_T	chr1:87787174-88835750:.	CHIP_TF	TF ChIP-seq	SK_N_SH	cell_line	child	FALSE	YY1		0	-3.4944492e-11
chr1_88311462_G_T	chr1:87787174-88835750:.	CHIP_TF	TF ChIP-seq	SK_N_SH	cell_line	child	FALSE	ZBTB33		0.0016288757	-3.4944492e-11
chr1_88311462_G_T	chr1:87787174-88835750:.	CHIP_TF	TF ChIP-seq	BE2C	cell_line	child	FALSE	CTCF		0	-0.13469982
chr1_88311462_G_T	chr1:87787174-88835750:.	CHIP_HISTONE	Histone ChIP-seq	SK_N_SH	cell_line	child	FALSE		H2AFZ	-0.013550758	-0.8970444
chr1_88311462_G_T	chr1:87787174-88835750:.	CHIP_HISTONE	Histone ChIP-seq	SK_N_SH	cell_line	child	FALSE		H3K27ac	-0.023327827	-0.9123854
chr1_88311462_G_T	chr1:87787174-88835750:.	CHIP_HISTONE	Histone ChIP-seq	SK_N_SH	cell_line	child	FALSE		H3K27me3	0.0076007843	0.7313966
chr1_88311462_G_T	chr1:87787174-88835750:.	CHIP_HISTONE	Histone ChIP-seq	SK_N_SH	cell_line	child	FALSE		H3K36me3	0.0031461716	0.34146425
chr1_88311462_G_T	chr1:87787174-88835750:.	CHIP_HISTONE	Histone ChIP-seq	SK_N_SH	cell_line	child	FALSE		H3K4me1	-0.020532608	-0.8752832
chr1_88311462_G_T	chr1:87787174-88835750:.	CHIP_HISTONE	Histone ChIP-seq	SK_N_SH	cell_line	child	FALSE		H3K4me2	-0.01790142	-0.9095027
chr1_88311462_G_T	chr1:87787174-88835750:.	CHIP_HISTONE	Histone ChIP-seq	SK_N_SH	cell_line	child	FALSE		H3K4me3	-0.0034236908	-0.68051964
chr1_88311462_G_T	chr1:87787174-88835750:.	CHIP_HISTONE	Histone ChIP-seq	SK_N_SH	cell_line	child	FALSE		H3K79me2	-0.0011730194	-0.34146425
chr1_88311462_G_T	chr1:87787174-88835750:.	CHIP_HISTONE	Histone ChIP-seq	SK_N_SH	cell_line	child	FALSE		H3K9ac	-0.0042743683	-0.69829345
chr1_88311462_G_T	chr1:87787174-88835750:.	CHIP_HISTONE	Histone ChIP-seq	SK_N_SH	cell_line	child	FALSE		H4K20me1	0.0009355545	0.11803031
chr1_88311462_G_T	chr1:87787174-88835750:.	CHIP_HISTONE	Histone ChIP-seq	BE2C	cell_line	child	FALSE		H3K27me3	0.0031251907	0.5558421
chr1_88311462_G_T	chr1:87787174-88835750:.	CHIP_HISTONE	Histone ChIP-seq	BE2C	cell_line	child	FALSE		H3K36me3	0.00050735474	0.067658216
chr1_88311462_G_T	chr1:87787174-88835750:.	CHIP_HISTONE	Histone ChIP-seq	BE2C	cell_line	child	FALSE		H3K4me1	0.0025138855	0.37104118
chr1_88311462_G_T	chr1:87787174-88835750:.	CHIP_HISTONE	Histone ChIP-seq	BE2C	cell_line	child	FALSE		H3K4me3	-0.0014247894	-0.31119522
chr1_88413041_C_G	chr1:87888753-88937329:.	DNASE	DNase-seq	neural_crest_cell	in_vitro_differentiated_cells	embryonic	FALSE			0.012963295	0.34146425
chr1_88413041_C_G	chr1:87888753-88937329:.	DNASE	DNase-seq	SK_N_SH	cell_line	child	FALSE			0.00030303	0.016938813
chr1_88413041_C_G	chr1:87888753-88937329:.	DNASE	DNase-seq	SK_N_DZ	cell_line	child	FALSE			0.014969826	0.44169295
chr1_88413041_C_G	chr1:87888753-88937329:.	DNASE	DNase-seq	BE2C	cell_line	child	FALSE			-0.0012478232	-0.016938813
chr1_88413041_C_G	chr1:87888753-88937329:.	CHIP_TF	TF ChIP-seq	neural_crest_cell	in_vitro_differentiated_cells	embryonic	FALSE	CTCF		0	-0.067658216
chr1_88413041_C_G	chr1:87888753-88937329:.	CHIP_TF	TF ChIP-seq	SH_SY5Y	cell_line	child	FALSE	GATA2		0.018179893	0.49457133
chr1_88413041_C_G	chr1:87888753-88937329:.	CHIP_TF	TF ChIP-seq	SH_SY5Y	cell_line	child	FALSE	GATA3		0.005841255	0.11803031
chr1_88413041_C_G	chr1:87888753-88937329:.	CHIP_TF	TF ChIP-seq	SK_N_SH	cell_line	child	FALSE	CHD2		-0.0022773743	-0.2328172
chr1_88413041_C_G	chr1:87888753-88937329:.	CHIP_TF	TF ChIP-seq	SK_N_SH	cell_line	child	FALSE	CTCF		0	-0.16780221
chr1_88413041_C_G	chr1:87888753-88937329:.	CHIP_TF	TF ChIP-seq	SK_N_SH	cell_line	child	FALSE	ELF1		0.008152008	0.37104118
chr1_88413041_C_G	chr1:87888753-88937329:.	CHIP_TF	TF ChIP-seq	SK_N_SH	cell_line	child	FALSE	EP300		0.0044050217	0.16780221
chr1_88413041_C_G	chr1:87888753-88937329:.	CHIP_TF	TF ChIP-seq	SK_N_SH	cell_line	child	FALSE	FOSL2		0.004480362	0.21673311
chr1_88413041_C_G	chr1:87888753-88937329:.	CHIP_TF	TF ChIP-seq	SK_N_SH	cell_line	child	TRUE	FOXJ3		0	-0.084500186
chr1_88413041_C_G	chr1:87888753-88937329:.	CHIP_TF	TF ChIP-seq	SK_N_SH	cell_line	child	FALSE	FOXM1		0.008070946	0.51973367
chr1_88413041_C_G	chr1:87888753-88937329:.	CHIP_TF	TF ChIP-seq	SK_N_SH	cell_line	child	FALSE	GABPA		0.004398346	0.21673311
chr1_88413041_C_G	chr1:87888753-88937329:.	CHIP_TF	TF ChIP-seq	SK_N_SH	cell_line	child	TRUE	GATA2		0.007411003	0.29581574
chr1_88413041_C_G	chr1:87888753-88937329:.	CHIP_TF	TF ChIP-seq	SK_N_SH	cell_line	child	FALSE	GATA3		0.0124435425	0.44169295
chr1_88413041_C_G	chr1:87888753-88937329:.	CHIP_TF	TF ChIP-seq	SK_N_SH	cell_line	child	FALSE	JUND		0.0020046234	-3.4944492e-11
chr1_88413041_C_G	chr1:87888753-88937329:.	CHIP_TF	TF ChIP-seq	SK_N_SH	cell_line	child	FALSE	MAX		0.0049495697	0.18421741
chr1_88413041_C_G	chr1:87888753-88937329:.	CHIP_TF	TF ChIP-seq	SK_N_SH	cell_line	child	FALSE	MEF2A		0.0038423538	0.20053048
chr1_88413041_C_G	chr1:87888753-88937329:.	CHIP_TF	TF ChIP-seq	SK_N_SH	cell_line	child	FALSE	MXI1		0	-0.10129401
chr1_88413041_C_G	chr1:87888753-88937329:.	CHIP_TF	TF ChIP-seq	SK_N_SH	cell_line	child	FALSE	NFIC		0	-0.084500186
chr1_88413041_C_G	chr1:87888753-88937329:.	CHIP_TF	TF ChIP-seq	SK_N_SH	cell_line	child	FALSE	NRF1		0.0038785934	0.21673311
chr1_88413041_C_G	chr1:87888753-88937329:.	CHIP_TF	TF ChIP-seq	SK_N_SH	cell_line	child	FALSE	PBX3		0.0067329407	0.21673311
chr1_88413041_C_G	chr1:87888753-88937329:.	CHIP_TF	TF ChIP-seq	SK_N_SH	cell_line	child	FALSE	POLR2AphosphoS5		0.007171631	0.21673311
chr1_88413041_C_G	chr1:87888753-88937329:.	CHIP_TF	TF ChIP-seq	SK_N_SH	cell_line	child	FALSE	RAD21		0.0081272125	0.26459876
chr1_88413041_C_G	chr1:87888753-88937329:.	CHIP_TF	TF ChIP-seq	SK_N_SH	cell_line	child	FALSE	RCOR1		0	-0.084500186
chr1_88413041_C_G	chr1:87888753-88937329:.	CHIP_TF	TF ChIP-seq	SK_N_SH	cell_line	child	FALSE	REST		0.019108772	0.48166767
chr1_88413041_C_G	chr1:87888753-88937329:.	CHIP_TF	TF ChIP-seq	SK_N_SH	cell_line	child	FALSE	RFX5		0.0038070679	0.13469982
chr1_88413041_C_G	chr1:87888753-88937329:.	CHIP_TF	TF ChIP-seq	SK_N_SH	cell_line	child	FALSE	RXRA		0	-0.10129401
chr1_88413041_C_G	chr1:87888753-88937329:.	CHIP_TF	TF ChIP-seq	SK_N_SH	cell_line	child	FALSE	SIN3A		0.015370369	0.4685517
chr1_88413041_C_G	chr1:87888753-88937329:.	CHIP_TF	TF ChIP-seq	SK_N_SH	cell_line	child	FALSE	SMC3		0.0047454834	0.15129343
chr1_88413041_C_G	chr1:87888753-88937329:.	CHIP_TF	TF ChIP-seq	SK_N_SH	cell_line	child	FALSE	TAF1		0.0042181015	0.13469982
chr1_88413041_C_G	chr1:87888753-88937329:.	CHIP_TF	TF ChIP-seq	SK_N_SH	cell_line	child	FALSE	TCF12		0.0074806213	0.26459876
chr1_88413041_C_G	chr1:87888753-88937329:.	CHIP_TF	TF ChIP-seq	SK_N_SH	cell_line	child	FALSE	TEAD4		0.0042743683	0.21673311
chr1_88413041_C_G	chr1:87888753-88937329:.	CHIP_TF	TF ChIP-seq	SK_N_SH	cell_line	child	FALSE	USF1		0.007893562	0.49457133
chr1_88413041_C_G	chr1:87888753-88937329:.	CHIP_TF	TF ChIP-seq	SK_N_SH	cell_line	child	FALSE	YY1		0.004345894	0.21673311
chr1_88413041_C_G	chr1:87888753-88937329:.	CHIP_TF	TF ChIP-seq	SK_N_SH	cell_line	child	FALSE	ZBTB33		0.005683899	0.26459876
chr1_88413041_C_G	chr1:87888753-88937329:.	CHIP_TF	TF ChIP-seq	BE2C	cell_line	child	FALSE	CTCF		0	-0.15129343
chr1_88413041_C_G	chr1:87888753-88937329:.	CHIP_HISTONE	Histone ChIP-seq	SK_N_SH	cell_line	child	FALSE		H2AFZ	0.0033273697	0.39988402
chr1_88413041_C_G	chr1:87888753-88937329:.	CHIP_HISTONE	Histone ChIP-seq	SK_N_SH	cell_line	child	FALSE		H3K27ac	0.007814407	0.67131925
chr1_88413041_C_G	chr1:87888753-88937329:.	CHIP_HISTONE	Histone ChIP-seq	SK_N_SH	cell_line	child	FALSE		H3K27me3	0.006688118	0.69829345
chr1_88413041_C_G	chr1:87888753-88937329:.	CHIP_HISTONE	Histone ChIP-seq	SK_N_SH	cell_line	child	FALSE		H3K36me3	-0.003326416	-0.5558421
chr1_88413041_C_G	chr1:87888753-88937329:.	CHIP_HISTONE	Histone ChIP-seq	SK_N_SH	cell_line	child	FALSE		H3K4me1	0	-0.067658216
chr1_88413041_C_G	chr1:87888753-88937329:.	CHIP_HISTONE	Histone ChIP-seq	SK_N_SH	cell_line	child	FALSE		H3K4me2	0.0036582947	0.45522588
chr1_88413041_C_G	chr1:87888753-88937329:.	CHIP_HISTONE	Histone ChIP-seq	SK_N_SH	cell_line	child	FALSE		H3K4me3	0.00047969818	0.016938813
chr1_88413041_C_G	chr1:87888753-88937329:.	CHIP_HISTONE	Histone ChIP-seq	SK_N_SH	cell_line	child	FALSE		H3K79me2	0.00036144257	-0.016938813
chr1_88413041_C_G	chr1:87888753-88937329:.	CHIP_HISTONE	Histone ChIP-seq	SK_N_SH	cell_line	child	FALSE		H3K9ac	0.000500679	-0.016938813
chr1_88413041_C_G	chr1:87888753-88937329:.	CHIP_HISTONE	Histone ChIP-seq	SK_N_SH	cell_line	child	FALSE		H4K20me1	0.0023355484	0.41401842
chr1_88413041_C_G	chr1:87888753-88937329:.	CHIP_HISTONE	Histone ChIP-seq	BE2C	cell_line	child	FALSE		H3K27me3	0.0022335052	0.44169295
chr1_88413041_C_G	chr1:87888753-88937329:.	CHIP_HISTONE	Histone ChIP-seq	BE2C	cell_line	child	FALSE		H3K36me3	0.0005130768	0.084500186
chr1_88413041_C_G	chr1:87888753-88937329:.	CHIP_HISTONE	Histone ChIP-seq	BE2C	cell_line	child	FALSE		H3K4me1	0.0005197525	0.016938813
chr1_88413041_C_G	chr1:87888753-88937329:.	CHIP_HISTONE	Histone ChIP-seq	BE2C	cell_line	child	FALSE		H3K4me3	-0.0030021667	-0.49457133
chr1_88707993_C_G	chr1:88183705-89232281:.	DNASE	DNase-seq	neural_crest_cell	in_vitro_differentiated_cells	embryonic	FALSE			0.010378718	0.28028134
chr1_88707993_C_G	chr1:88183705-89232281:.	DNASE	DNase-seq	SK_N_SH	cell_line	child	FALSE			2.5510788e-05	-3.4944492e-11
chr1_88707993_C_G	chr1:88183705-89232281:.	DNASE	DNase-seq	SK_N_DZ	cell_line	child	FALSE			0.0056951046	0.13469982
chr1_88707993_C_G	chr1:88183705-89232281:.	DNASE	DNase-seq	BE2C	cell_line	child	FALSE			0.0023617148	0.16780221
chr1_88707993_C_G	chr1:88183705-89232281:.	CHIP_TF	TF ChIP-seq	neural_crest_cell	in_vitro_differentiated_cells	embryonic	FALSE	CTCF		0.009007454	0.5440255
chr1_88707993_C_G	chr1:88183705-89232281:.	CHIP_TF	TF ChIP-seq	SH_SY5Y	cell_line	child	FALSE	GATA2		0	-0.084500186
chr1_88707993_C_G	chr1:88183705-89232281:.	CHIP_TF	TF ChIP-seq	SH_SY5Y	cell_line	child	FALSE	GATA3		0.007481575	0.18421741
chr1_88707993_C_G	chr1:88183705-89232281:.	CHIP_TF	TF ChIP-seq	SK_N_SH	cell_line	child	FALSE	CHD2		0.008654594	0.2328172
chr1_88707993_C_G	chr1:88183705-89232281:.	CHIP_TF	TF ChIP-seq	SK_N_SH	cell_line	child	FALSE	CTCF		0.004281044	0.24877495
chr1_88707993_C_G	chr1:88183705-89232281:.	CHIP_TF	TF ChIP-seq	SK_N_SH	cell_line	child	FALSE	ELF1		0.009113312	0.41401842
chr1_88707993_C_G	chr1:88183705-89232281:.	CHIP_TF	TF ChIP-seq	SK_N_SH	cell_line	child	FALSE	EP300		0.014372826	0.57881373
chr1_88707993_C_G	chr1:88183705-89232281:.	CHIP_TF	TF ChIP-seq	SK_N_SH	cell_line	child	FALSE	FOSL2		0.003068924	0.13469982
chr1_88707993_C_G	chr1:88183705-89232281:.	CHIP_TF	TF ChIP-seq	SK_N_SH	cell_line	child	TRUE	FOXJ3		0.010416985	0.427956
chr1_88707993_C_G	chr1:88183705-89232281:.	CHIP_TF	TF ChIP-seq	SK_N_SH	cell_line	child	FALSE	FOXM1		0.0015611649	0.03386791
chr1_88707993_C_G	chr1:88183705-89232281:.	CHIP_TF	TF ChIP-seq	SK_N_SH	cell_line	child	FALSE	GABPA		0.004834175	0.24877495
chr1_88707993_C_G	chr1:88183705-89232281:.	CHIP_TF	TF ChIP-seq	SK_N_SH	cell_line	child	TRUE	GATA2		0.013385773	0.50726056
chr1_88707993_C_G	chr1:88183705-89232281:.	CHIP_TF	TF ChIP-seq	SK_N_SH	cell_line	child	FALSE	GATA3		0.0016851425	-3.4944492e-11
chr1_88707993_C_G	chr1:88183705-89232281:.	CHIP_TF	TF ChIP-seq	SK_N_SH	cell_line	child	FALSE	JUND		0.0041446686	0.15129343
chr1_88707993_C_G	chr1:88183705-89232281:.	CHIP_TF	TF ChIP-seq	SK_N_SH	cell_line	child	FALSE	MAX		0.009625435	0.41401842
chr1_88707993_C_G	chr1:88183705-89232281:.	CHIP_TF	TF ChIP-seq	SK_N_SH	cell_line	child	FALSE	MEF2A		0.008997917	0.49457133
chr1_88707993_C_G	chr1:88183705-89232281:.	CHIP_TF	TF ChIP-seq	SK_N_SH	cell_line	child	FALSE	MXI1		0.0075035095	0.29581574
chr1_88707993_C_G	chr1:88183705-89232281:.	CHIP_TF	TF ChIP-seq	SK_N_SH	cell_line	child	FALSE	NFIC		0.01682949	0.63238406
chr1_88707993_C_G	chr1:88183705-89232281:.	CHIP_TF	TF ChIP-seq	SK_N_SH	cell_line	child	FALSE	NRF1		0.005595207	0.32641342
chr1_88707993_C_G	chr1:88183705-89232281:.	CHIP_TF	TF ChIP-seq	SK_N_SH	cell_line	child	FALSE	PBX3		0.017160416	0.5440255
chr1_88707993_C_G	chr1:88183705-89232281:.	CHIP_TF	TF ChIP-seq	SK_N_SH	cell_line	child	FALSE	POLR2AphosphoS5		0.008412361	0.26459876
chr1_88707993_C_G	chr1:88183705-89232281:.	CHIP_TF	TF ChIP-seq	SK_N_SH	cell_line	child	FALSE	RAD21		0.019000053	0.58996826
chr1_88707993_C_G	chr1:88183705-89232281:.	CHIP_TF	TF ChIP-seq	SK_N_SH	cell_line	child	FALSE	RCOR1		0.009313583	0.2328172
chr1_88707993_C_G	chr1:88183705-89232281:.	CHIP_TF	TF ChIP-seq	SK_N_SH	cell_line	child	FALSE	REST		0.014284134	0.3855568
chr1_88707993_C_G	chr1:88183705-89232281:.	CHIP_TF	TF ChIP-seq	SK_N_SH	cell_line	child	FALSE	RFX5		0.008136749	0.3855568
chr1_88707993_C_G	chr1:88183705-89232281:.	CHIP_TF	TF ChIP-seq	SK_N_SH	cell_line	child	FALSE	RXRA		-0.0014686584	-0.21673311
chr1_88707993_C_G	chr1:88183705-89232281:.	CHIP_TF	TF ChIP-seq	SK_N_SH	cell_line	child	FALSE	SIN3A		0.028813839	0.68951035
chr1_88707993_C_G	chr1:88183705-89232281:.	CHIP_TF	TF ChIP-seq	SK_N_SH	cell_line	child	FALSE	SMC3		0.015294075	0.5440255
chr1_88707993_C_G	chr1:88183705-89232281:.	CHIP_TF	TF ChIP-seq	SK_N_SH	cell_line	child	FALSE	TAF1		0.014378548	0.5440255
chr1_88707993_C_G	chr1:88183705-89232281:.	CHIP_TF	TF ChIP-seq	SK_N_SH	cell_line	child	FALSE	TCF12		0.0056915283	0.18421741
chr1_88707993_C_G	chr1:88183705-89232281:.	CHIP_TF	TF ChIP-seq	SK_N_SH	cell_line	child	FALSE	TEAD4		0.0031290054	0.16780221
chr1_88707993_C_G	chr1:88183705-89232281:.	CHIP_TF	TF ChIP-seq	SK_N_SH	cell_line	child	FALSE	USF1		0.0032978058	0.18421741
chr1_88707993_C_G	chr1:88183705-89232281:.	CHIP_TF	TF ChIP-seq	SK_N_SH	cell_line	child	FALSE	YY1		0.0014047623	0.016938813
chr1_88707993_C_G	chr1:88183705-89232281:.	CHIP_TF	TF ChIP-seq	SK_N_SH	cell_line	child	FALSE	ZBTB33		0.010210037	0.4685517
chr1_88707993_C_G	chr1:88183705-89232281:.	CHIP_TF	TF ChIP-seq	BE2C	cell_line	child	FALSE	CTCF		0.014236927	0.427956
chr1_88707993_C_G	chr1:88183705-89232281:.	CHIP_HISTONE	Histone ChIP-seq	SK_N_SH	cell_line	child	FALSE		H2AFZ	0	-0.03386791
chr1_88707993_C_G	chr1:88183705-89232281:.	CHIP_HISTONE	Histone ChIP-seq	SK_N_SH	cell_line	child	FALSE		H3K27ac	0.0057640076	0.5558421
chr1_88707993_C_G	chr1:88183705-89232281:.	CHIP_HISTONE	Histone ChIP-seq	SK_N_SH	cell_line	child	FALSE		H3K27me3	-0.0011587143	-0.28028134
chr1_88707993_C_G	chr1:88183705-89232281:.	CHIP_HISTONE	Histone ChIP-seq	SK_N_SH	cell_line	child	FALSE		H3K36me3	-0.010760307	-0.90030324
chr1_88707993_C_G	chr1:88183705-89232281:.	CHIP_HISTONE	Histone ChIP-seq	SK_N_SH	cell_line	child	FALSE		H3K4me1	0.011878014	0.7068712
chr1_88707993_C_G	chr1:88183705-89232281:.	CHIP_HISTONE	Histone ChIP-seq	SK_N_SH	cell_line	child	FALSE		H3K4me2	0.008792877	0.7313966
chr1_88707993_C_G	chr1:88183705-89232281:.	CHIP_HISTONE	Histone ChIP-seq	SK_N_SH	cell_line	child	FALSE		H3K4me3	-0.0009622574	-0.31119522
chr1_88707993_C_G	chr1:88183705-89232281:.	CHIP_HISTONE	Histone ChIP-seq	SK_N_SH	cell_line	child	FALSE		H3K79me2	0.0014677048	0.2328172
chr1_88707993_C_G	chr1:88183705-89232281:.	CHIP_HISTONE	Histone ChIP-seq	SK_N_SH	cell_line	child	FALSE		H3K9ac	0.0032730103	0.44169295
chr1_88707993_C_G	chr1:88183705-89232281:.	CHIP_HISTONE	Histone ChIP-seq	SK_N_SH	cell_line	child	FALSE		H4K20me1	0.010521889	0.88665366
chr1_88707993_C_G	chr1:88183705-89232281:.	CHIP_HISTONE	Histone ChIP-seq	BE2C	cell_line	child	FALSE		H3K27me3	0.0010232925	0.20053048
chr1_88707993_C_G	chr1:88183705-89232281:.	CHIP_HISTONE	Histone ChIP-seq	BE2C	cell_line	child	FALSE		H3K36me3	-0.0036697388	-0.8127267
chr1_88707993_C_G	chr1:88183705-89232281:.	CHIP_HISTONE	Histone ChIP-seq	BE2C	cell_line	child	FALSE		H3K4me1	0.005247116	0.65228176
chr1_88707993_C_G	chr1:88183705-89232281:.	CHIP_HISTONE	Histone ChIP-seq	BE2C	cell_line	child	FALSE		H3K4me3	0.0010976791	0.084500186
chr1_88821815_G_C	chr1:88297527-89346103:.	DNASE	DNase-seq	neural_crest_cell	in_vitro_differentiated_cells	embryonic	FALSE			0.0010681152	0.05077759
chr1_88821815_G_C	chr1:88297527-89346103:.	DNASE	DNase-seq	SK_N_SH	cell_line	child	FALSE			0.020376205	0.64244115
chr1_88821815_G_C	chr1:88297527-89346103:.	DNASE	DNase-seq	SK_N_DZ	cell_line	child	FALSE			0.004711628	0.10129401
chr1_88821815_G_C	chr1:88297527-89346103:.	DNASE	DNase-seq	BE2C	cell_line	child	FALSE			-0.003686905	-0.11803031
chr1_88821815_G_C	chr1:88297527-89346103:.	CHIP_TF	TF ChIP-seq	neural_crest_cell	in_vitro_differentiated_cells	embryonic	FALSE	CTCF		0.0046510696	0.29581574
chr1_88821815_G_C	chr1:88297527-89346103:.	CHIP_TF	TF ChIP-seq	SH_SY5Y	cell_line	child	FALSE	GATA2		-0.0058279037	-0.24877495
chr1_88821815_G_C	chr1:88297527-89346103:.	CHIP_TF	TF ChIP-seq	SH_SY5Y	cell_line	child	FALSE	GATA3		-0.006426811	-0.427956
chr1_88821815_G_C	chr1:88297527-89346103:.	CHIP_TF	TF ChIP-seq	SK_N_SH	cell_line	child	FALSE	CHD2		-0.005288124	-0.34146425
chr1_88821815_G_C	chr1:88297527-89346103:.	CHIP_TF	TF ChIP-seq	SK_N_SH	cell_line	child	FALSE	CTCF		-0.0018701553	-0.28028134
chr1_88821815_G_C	chr1:88297527-89346103:.	CHIP_TF	TF ChIP-seq	SK_N_SH	cell_line	child	FALSE	ELF1		-0.0031433105	-0.31119522
chr1_88821815_G_C	chr1:88297527-89346103:.	CHIP_TF	TF ChIP-seq	SK_N_SH	cell_line	child	FALSE	EP300		0.0035495758	0.11803031
chr1_88821815_G_C	chr1:88297527-89346103:.	CHIP_TF	TF ChIP-seq	SK_N_SH	cell_line	child	FALSE	FOSL2		-0.0016069412	-0.2328172
chr1_88821815_G_C	chr1:88297527-89346103:.	CHIP_TF	TF ChIP-seq	SK_N_SH	cell_line	child	TRUE	FOXJ3		-0.005888939	-0.34146425
chr1_88821815_G_C	chr1:88297527-89346103:.	CHIP_TF	TF ChIP-seq	SK_N_SH	cell_line	child	FALSE	FOXM1		-0.004954338	-0.50726056
chr1_88821815_G_C	chr1:88297527-89346103:.	CHIP_TF	TF ChIP-seq	SK_N_SH	cell_line	child	FALSE	GABPA		0.003211975	0.13469982
chr1_88821815_G_C	chr1:88297527-89346103:.	CHIP_TF	TF ChIP-seq	SK_N_SH	cell_line	child	TRUE	GATA2		-0.008152008	-0.44169295
chr1_88821815_G_C	chr1:88297527-89346103:.	CHIP_TF	TF ChIP-seq	SK_N_SH	cell_line	child	FALSE	GATA3		0	-0.10129401
chr1_88821815_G_C	chr1:88297527-89346103:.	CHIP_TF	TF ChIP-seq	SK_N_SH	cell_line	child	FALSE	JUND		0.004211426	0.15129343
chr1_88821815_G_C	chr1:88297527-89346103:.	CHIP_TF	TF ChIP-seq	SK_N_SH	cell_line	child	FALSE	MAX		0	-0.18421741
chr1_88821815_G_C	chr1:88297527-89346103:.	CHIP_TF	TF ChIP-seq	SK_N_SH	cell_line	child	FALSE	MEF2A		-0.001540184	-0.20053048
chr1_88821815_G_C	chr1:88297527-89346103:.	CHIP_TF	TF ChIP-seq	SK_N_SH	cell_line	child	FALSE	MXI1		0.0037469864	0.10129401
chr1_88821815_G_C	chr1:88297527-89346103:.	CHIP_TF	TF ChIP-seq	SK_N_SH	cell_line	child	FALSE	NFIC		0	-0.13469982
chr1_88821815_G_C	chr1:88297527-89346103:.	CHIP_TF	TF ChIP-seq	SK_N_SH	cell_line	child	FALSE	NRF1		0	-0.21673311
chr1_88821815_G_C	chr1:88297527-89346103:.	CHIP_TF	TF ChIP-seq	SK_N_SH	cell_line	child	FALSE	PBX3		0	-0.16780221
chr1_88821815_G_C	chr1:88297527-89346103:.	CHIP_TF	TF ChIP-seq	SK_N_SH	cell_line	child	FALSE	POLR2AphosphoS5		-0.0055599213	-0.37104118
chr1_88821815_G_C	chr1:88297527-89346103:.	CHIP_TF	TF ChIP-seq	SK_N_SH	cell_line	child	FALSE	RAD21		0.0047254562	0.11803031
chr1_88821815_G_C	chr1:88297527-89346103:.	CHIP_TF	TF ChIP-seq	SK_N_SH	cell_line	child	FALSE	RCOR1		-0.016322136	-0.62210923
chr1_88821815_G_C	chr1:88297527-89346103:.	CHIP_TF	TF ChIP-seq	SK_N_SH	cell_line	child	FALSE	REST		-0.004576683	-0.20053048
chr1_88821815_G_C	chr1:88297527-89346103:.	CHIP_TF	TF ChIP-seq	SK_N_SH	cell_line	child	FALSE	RFX5		0	-0.13469982
chr1_88821815_G_C	chr1:88297527-89346103:.	CHIP_TF	TF ChIP-seq	SK_N_SH	cell_line	child	FALSE	RXRA		-0.0015277863	-0.21673311
chr1_88821815_G_C	chr1:88297527-89346103:.	CHIP_TF	TF ChIP-seq	SK_N_SH	cell_line	child	FALSE	SIN3A		-0.006713867	-0.37104118
chr1_88821815_G_C	chr1:88297527-89346103:.	CHIP_TF	TF ChIP-seq	SK_N_SH	cell_line	child	FALSE	SMC3		-0.0020217896	-0.2328172
chr1_88821815_G_C	chr1:88297527-89346103:.	CHIP_TF	TF ChIP-seq	SK_N_SH	cell_line	child	FALSE	TAF1		-0.0031290054	-0.29581574
chr1_88821815_G_C	chr1:88297527-89346103:.	CHIP_TF	TF ChIP-seq	SK_N_SH	cell_line	child	FALSE	TCF12		-0.0019607544	-0.24877495
chr1_88821815_G_C	chr1:88297527-89346103:.	CHIP_TF	TF ChIP-seq	SK_N_SH	cell_line	child	FALSE	TEAD4		-0.003170967	-0.31119522
chr1_88821815_G_C	chr1:88297527-89346103:.	CHIP_TF	TF ChIP-seq	SK_N_SH	cell_line	child	FALSE	USF1		-0.0017328262	-0.2328172
chr1_88821815_G_C	chr1:88297527-89346103:.	CHIP_TF	TF ChIP-seq	SK_N_SH	cell_line	child	FALSE	YY1		0.0047693253	0.26459876
chr1_88821815_G_C	chr1:88297527-89346103:.	CHIP_TF	TF ChIP-seq	SK_N_SH	cell_line	child	FALSE	ZBTB33		-0.0017223358	-0.18421741
chr1_88821815_G_C	chr1:88297527-89346103:.	CHIP_TF	TF ChIP-seq	BE2C	cell_line	child	FALSE	CTCF		-0.0023145676	-0.2328172
chr1_88821815_G_C	chr1:88297527-89346103:.	CHIP_HISTONE	Histone ChIP-seq	SK_N_SH	cell_line	child	FALSE		H2AFZ	0.0005569458	0.016938813
chr1_88821815_G_C	chr1:88297527-89346103:.	CHIP_HISTONE	Histone ChIP-seq	SK_N_SH	cell_line	child	FALSE		H3K27ac	0.0011825562	0.10129401
chr1_88821815_G_C	chr1:88297527-89346103:.	CHIP_HISTONE	Histone ChIP-seq	SK_N_SH	cell_line	child	FALSE		H3K27me3	-0.0025501251	-0.48166767
chr1_88821815_G_C	chr1:88297527-89346103:.	CHIP_HISTONE	Histone ChIP-seq	SK_N_SH	cell_line	child	FALSE		H3K36me3	-0.0027942657	-0.49457133
chr1_88821815_G_C	chr1:88297527-89346103:.	CHIP_HISTONE	Histone ChIP-seq	SK_N_SH	cell_line	child	FALSE		H3K4me1	0.00797081	0.57881373
chr1_88821815_G_C	chr1:88297527-89346103:.	CHIP_HISTONE	Histone ChIP-seq	SK_N_SH	cell_line	child	FALSE		H3K4me2	0.00029277802	-0.03386791
chr1_88821815_G_C	chr1:88297527-89346103:.	CHIP_HISTONE	Histone ChIP-seq	SK_N_SH	cell_line	child	FALSE		H3K4me3	0.0010643005	0.18421741
chr1_88821815_G_C	chr1:88297527-89346103:.	CHIP_HISTONE	Histone ChIP-seq	SK_N_SH	cell_line	child	FALSE		H3K79me2	-0.00045871735	-0.20053048
chr1_88821815_G_C	chr1:88297527-89346103:.	CHIP_HISTONE	Histone ChIP-seq	SK_N_SH	cell_line	child	FALSE		H3K9ac	0.003563881	0.48166767
chr1_88821815_G_C	chr1:88297527-89346103:.	CHIP_HISTONE	Histone ChIP-seq	SK_N_SH	cell_line	child	FALSE		H4K20me1	0	-0.10129401
chr1_88821815_G_C	chr1:88297527-89346103:.	CHIP_HISTONE	Histone ChIP-seq	BE2C	cell_line	child	FALSE		H3K27me3	-0.00048542023	-0.21673311
chr1_88821815_G_C	chr1:88297527-89346103:.	CHIP_HISTONE	Histone ChIP-seq	BE2C	cell_line	child	FALSE		H3K36me3	-0.0016956329	-0.57881373
chr1_88821815_G_C	chr1:88297527-89346103:.	CHIP_HISTONE	Histone ChIP-seq	BE2C	cell_line	child	FALSE		H3K4me1	0.0027666092	0.41401842
chr1_88821815_G_C	chr1:88297527-89346103:.	CHIP_HISTONE	Histone ChIP-seq	BE2C	cell_line	child	FALSE		H3K4me3	0.0035238266	0.39988402
chr1_88944915_C_T	chr1:88420627-89469203:.	DNASE	DNase-seq	neural_crest_cell	in_vitro_differentiated_cells	embryonic	FALSE			0.0025494099	0.084500186
chr1_88944915_C_T	chr1:88420627-89469203:.	DNASE	DNase-seq	SK_N_SH	cell_line	child	FALSE			-0.0200665	-0.65228176
chr1_88944915_C_T	chr1:88420627-89469203:.	DNASE	DNase-seq	SK_N_DZ	cell_line	child	FALSE			0.04057789	0.8009039
chr1_88944915_C_T	chr1:88420627-89469203:.	DNASE	DNase-seq	BE2C	cell_line	child	FALSE			0.02004695	0.50726056
chr1_88944915_C_T	chr1:88420627-89469203:.	CHIP_TF	TF ChIP-seq	neural_crest_cell	in_vitro_differentiated_cells	embryonic	FALSE	CTCF		0.007993698	0.49457133
chr1_88944915_C_T	chr1:88420627-89469203:.	CHIP_TF	TF ChIP-seq	SH_SY5Y	cell_line	child	FALSE	GATA2		0.009773254	0.31119522
chr1_88944915_C_T	chr1:88420627-89469203:.	CHIP_TF	TF ChIP-seq	SH_SY5Y	cell_line	child	FALSE	GATA3		0.027085304	0.7313966
chr1_88944915_C_T	chr1:88420627-89469203:.	CHIP_TF	TF ChIP-seq	SK_N_SH	cell_line	child	FALSE	CHD2		0.028814316	0.7068712
chr1_88944915_C_T	chr1:88420627-89469203:.	CHIP_TF	TF ChIP-seq	SK_N_SH	cell_line	child	FALSE	CTCF		0	-0.05077759
chr1_88944915_C_T	chr1:88420627-89469203:.	CHIP_TF	TF ChIP-seq	SK_N_SH	cell_line	child	FALSE	ELF1		0.014930725	0.6116155
chr1_88944915_C_T	chr1:88420627-89469203:.	CHIP_TF	TF ChIP-seq	SK_N_SH	cell_line	child	FALSE	EP300		0.022211075	0.71524596
chr1_88944915_C_T	chr1:88420627-89469203:.	CHIP_TF	TF ChIP-seq	SK_N_SH	cell_line	child	FALSE	FOSL2		0.009337425	0.4685517
chr1_88944915_C_T	chr1:88420627-89469203:.	CHIP_TF	TF ChIP-seq	SK_N_SH	cell_line	child	TRUE	FOXJ3		0.0056390762	0.2328172
chr1_88944915_C_T	chr1:88420627-89469203:.	CHIP_TF	TF ChIP-seq	SK_N_SH	cell_line	child	FALSE	FOXM1		0.006679535	0.45522588
chr1_88944915_C_T	chr1:88420627-89469203:.	CHIP_TF	TF ChIP-seq	SK_N_SH	cell_line	child	FALSE	GABPA		0.01659298	0.69829345
chr1_88944915_C_T	chr1:88420627-89469203:.	CHIP_TF	TF ChIP-seq	SK_N_SH	cell_line	child	TRUE	GATA2		0	-0.11803031
chr1_88944915_C_T	chr1:88420627-89469203:.	CHIP_TF	TF ChIP-seq	SK_N_SH	cell_line	child	FALSE	GATA3		0.0044670105	0.11803031
chr1_88944915_C_T	chr1:88420627-89469203:.	CHIP_TF	TF ChIP-seq	SK_N_SH	cell_line	child	FALSE	JUND		0.00680542	0.31119522
chr1_88944915_C_T	chr1:88420627-89469203:.	CHIP_TF	TF ChIP-seq	SK_N_SH	cell_line	child	FALSE	MAX		0.010372162	0.44169295
chr1_88944915_C_T	chr1:88420627-89469203:.	CHIP_TF	TF ChIP-seq	SK_N_SH	cell_line	child	FALSE	MEF2A		0.012264252	0.6116155
chr1_88944915_C_T	chr1:88420627-89469203:.	CHIP_TF	TF ChIP-seq	SK_N_SH	cell_line	child	FALSE	MXI1		0.02752304	0.74676645
chr1_88944915_C_T	chr1:88420627-89469203:.	CHIP_TF	TF ChIP-seq	SK_N_SH	cell_line	child	FALSE	NFIC		0.011697769	0.49457133
chr1_88944915_C_T	chr1:88420627-89469203:.	CHIP_TF	TF ChIP-seq	SK_N_SH	cell_line	child	FALSE	NRF1		0.034134865	0.8539419
chr1_88944915_C_T	chr1:88420627-89469203:.	CHIP_TF	TF ChIP-seq	SK_N_SH	cell_line	child	FALSE	PBX3		0.015854836	0.51973367
chr1_88944915_C_T	chr1:88420627-89469203:.	CHIP_TF	TF ChIP-seq	SK_N_SH	cell_line	child	FALSE	POLR2AphosphoS5		0.03523159	0.775255
chr1_88944915_C_T	chr1:88420627-89469203:.	CHIP_TF	TF ChIP-seq	SK_N_SH	cell_line	child	FALSE	RAD21		0.03144598	0.76137805
chr1_88944915_C_T	chr1:88420627-89469203:.	CHIP_TF	TF ChIP-seq	SK_N_SH	cell_line	child	FALSE	RCOR1		0.03052044	0.7068712
chr1_88944915_C_T	chr1:88420627-89469203:.	CHIP_TF	TF ChIP-seq	SK_N_SH	cell_line	child	FALSE	REST		0.056707382	0.8344978
chr1_88944915_C_T	chr1:88420627-89469203:.	CHIP_TF	TF ChIP-seq	SK_N_SH	cell_line	child	FALSE	RFX5		0.030056953	0.8068961
chr1_88944915_C_T	chr1:88420627-89469203:.	CHIP_TF	TF ChIP-seq	SK_N_SH	cell_line	child	FALSE	RXRA		0.012352943	0.62210923
chr1_88944915_C_T	chr1:88420627-89469203:.	CHIP_TF	TF ChIP-seq	SK_N_SH	cell_line	child	FALSE	SIN3A		0.05020523	0.84928787
chr1_88944915_C_T	chr1:88420627-89469203:.	CHIP_TF	TF ChIP-seq	SK_N_SH	cell_line	child	FALSE	SMC3		0.034766197	0.8183989
chr1_88944915_C_T	chr1:88420627-89469203:.	CHIP_TF	TF ChIP-seq	SK_N_SH	cell_line	child	FALSE	TAF1		0.04521656	0.879187
chr1_88944915_C_T	chr1:88420627-89469203:.	CHIP_TF	TF ChIP-seq	SK_N_SH	cell_line	child	FALSE	TCF12		0.008934021	0.32641342
chr1_88944915_C_T	chr1:88420627-89469203:.	CHIP_TF	TF ChIP-seq	SK_N_SH	cell_line	child	FALSE	TEAD4		0.005180359	0.29581574
chr1_88944915_C_T	chr1:88420627-89469203:.	CHIP_TF	TF ChIP-seq	SK_N_SH	cell_line	child	FALSE	USF1		0.0072050095	0.45522588
chr1_88944915_C_T	chr1:88420627-89469203:.	CHIP_TF	TF ChIP-seq	SK_N_SH	cell_line	child	FALSE	YY1		0.005300522	0.29581574
chr1_88944915_C_T	chr1:88420627-89469203:.	CHIP_TF	TF ChIP-seq	SK_N_SH	cell_line	child	FALSE	ZBTB33		0.015226364	0.6116155
chr1_88944915_C_T	chr1:88420627-89469203:.	CHIP_TF	TF ChIP-seq	BE2C	cell_line	child	FALSE	CTCF		0.04046011	0.82391596
chr1_88944915_C_T	chr1:88420627-89469203:.	CHIP_HISTONE	Histone ChIP-seq	SK_N_SH	cell_line	child	FALSE		H2AFZ	-0.002231598	-0.37104118
chr1_88944915_C_T	chr1:88420627-89469203:.	CHIP_HISTONE	Histone ChIP-seq	SK_N_SH	cell_line	child	FALSE		H3K27ac	-0.013689995	-0.8444979
chr1_88944915_C_T	chr1:88420627-89469203:.	CHIP_HISTONE	Histone ChIP-seq	SK_N_SH	cell_line	child	FALSE		H3K27me3	-0.00060272217	-0.18421741
chr1_88944915_C_T	chr1:88420627-89469203:.	CHIP_HISTONE	Histone ChIP-seq	SK_N_SH	cell_line	child	FALSE		H3K36me3	0.008708	0.7684068
chr1_88944915_C_T	chr1:88420627-89469203:.	CHIP_HISTONE	Histone ChIP-seq	SK_N_SH	cell_line	child	FALSE		H3K4me1	-0.00039482117	-0.11803031
chr1_88944915_C_T	chr1:88420627-89469203:.	CHIP_HISTONE	Histone ChIP-seq	SK_N_SH	cell_line	child	FALSE		H3K4me2	-0.005739212	-0.68951035
chr1_88944915_C_T	chr1:88420627-89469203:.	CHIP_HISTONE	Histone ChIP-seq	SK_N_SH	cell_line	child	FALSE		H3K4me3	0.0015592575	0.28028134
chr1_88944915_C_T	chr1:88420627-89469203:.	CHIP_HISTONE	Histone ChIP-seq	SK_N_SH	cell_line	child	FALSE		H3K79me2	-0.0017499924	-0.44169295
chr1_88944915_C_T	chr1:88420627-89469203:.	CHIP_HISTONE	Histone ChIP-seq	SK_N_SH	cell_line	child	FALSE		H3K9ac	-0.0039901733	-0.67131925
chr1_88944915_C_T	chr1:88420627-89469203:.	CHIP_HISTONE	Histone ChIP-seq	SK_N_SH	cell_line	child	FALSE		H4K20me1	0.00044631958	-0.016938813
chr1_88944915_C_T	chr1:88420627-89469203:.	CHIP_HISTONE	Histone ChIP-seq	BE2C	cell_line	child	FALSE		H3K27me3	-0.00096416473	-0.32641342
chr1_88944915_C_T	chr1:88420627-89469203:.	CHIP_HISTONE	Histone ChIP-seq	BE2C	cell_line	child	FALSE		H3K36me3	0.0023975372	0.5674383
chr1_88944915_C_T	chr1:88420627-89469203:.	CHIP_HISTONE	Histone ChIP-seq	BE2C	cell_line	child	FALSE		H3K4me1	-0.0004377365	-0.16780221
chr1_88944915_C_T	chr1:88420627-89469203:.	CHIP_HISTONE	Histone ChIP-seq	BE2C	cell_line	child	FALSE		H3K4me3	0.0048656464	0.51973367
chr1_88986514_A_C	chr1:88462226-89510802:.	DNASE	DNase-seq	neural_crest_cell	in_vitro_differentiated_cells	embryonic	FALSE			0.026961327	0.57881373
chr1_88986514_A_C	chr1:88462226-89510802:.	DNASE	DNase-seq	SK_N_SH	cell_line	child	FALSE			0.023511171	0.68951035
chr1_88986514_A_C	chr1:88462226-89510802:.	DNASE	DNase-seq	SK_N_DZ	cell_line	child	FALSE			0.010648251	0.31119522
chr1_88986514_A_C	chr1:88462226-89510802:.	DNASE	DNase-seq	BE2C	cell_line	child	FALSE			0.0682137	0.8068961
chr1_88986514_A_C	chr1:88462226-89510802:.	CHIP_TF	TF ChIP-seq	neural_crest_cell	in_vitro_differentiated_cells	embryonic	FALSE	CTCF		0.012563705	0.68051964
chr1_88986514_A_C	chr1:88462226-89510802:.	CHIP_TF	TF ChIP-seq	SH_SY5Y	cell_line	child	FALSE	GATA2		0.031669617	0.67131925
chr1_88986514_A_C	chr1:88462226-89510802:.	CHIP_TF	TF ChIP-seq	SH_SY5Y	cell_line	child	FALSE	GATA3		0	-0.21673311
chr1_88986514_A_C	chr1:88462226-89510802:.	CHIP_TF	TF ChIP-seq	SK_N_SH	cell_line	child	FALSE	CHD2		0.06260443	0.90346414
chr1_88986514_A_C	chr1:88462226-89510802:.	CHIP_TF	TF ChIP-seq	SK_N_SH	cell_line	child	FALSE	CTCF		-0.0040073395	-0.3855568
chr1_88986514_A_C	chr1:88462226-89510802:.	CHIP_TF	TF ChIP-seq	SK_N_SH	cell_line	child	FALSE	ELF1		0.017214775	0.67131925
chr1_88986514_A_C	chr1:88462226-89510802:.	CHIP_TF	TF ChIP-seq	SK_N_SH	cell_line	child	FALSE	EP300		0.0211277	0.69829345
chr1_88986514_A_C	chr1:88462226-89510802:.	CHIP_TF	TF ChIP-seq	SK_N_SH	cell_line	child	FALSE	FOSL2		0.012419701	0.57881373
chr1_88986514_A_C	chr1:88462226-89510802:.	CHIP_TF	TF ChIP-seq	SK_N_SH	cell_line	child	TRUE	FOXJ3		0.008620262	0.356342
chr1_88986514_A_C	chr1:88462226-89510802:.	CHIP_TF	TF ChIP-seq	SK_N_SH	cell_line	child	FALSE	FOXM1		0	-0.11803031
chr1_88986514_A_C	chr1:88462226-89510802:.	CHIP_TF	TF ChIP-seq	SK_N_SH	cell_line	child	FALSE	GABPA		0.011681557	0.5674383
chr1_88986514_A_C	chr1:88462226-89510802:.	CHIP_TF	TF ChIP-seq	SK_N_SH	cell_line	child	TRUE	GATA2		0.0066337585	0.26459876
chr1_88986514_A_C	chr1:88462226-89510802:.	CHIP_TF	TF ChIP-seq	SK_N_SH	cell_line	child	FALSE	GATA3		0.024217606	0.67131925
chr1_88986514_A_C	chr1:88462226-89510802:.	CHIP_TF	TF ChIP-seq	SK_N_SH	cell_line	child	FALSE	JUND		0.009468079	0.44169295
chr1_88986514_A_C	chr1:88462226-89510802:.	CHIP_TF	TF ChIP-seq	SK_N_SH	cell_line	child	FALSE	MAX		0.01783657	0.65228176
chr1_88986514_A_C	chr1:88462226-89510802:.	CHIP_TF	TF ChIP-seq	SK_N_SH	cell_line	child	FALSE	MEF2A		0.007757187	0.44169295
chr1_88986514_A_C	chr1:88462226-89510802:.	CHIP_TF	TF ChIP-seq	SK_N_SH	cell_line	child	FALSE	MXI1		0.03538561	0.8127267
chr1_88986514_A_C	chr1:88462226-89510802:.	CHIP_TF	TF ChIP-seq	SK_N_SH	cell_line	child	FALSE	NFIC		0.023124695	0.73917776
chr1_88986514_A_C	chr1:88462226-89510802:.	CHIP_TF	TF ChIP-seq	SK_N_SH	cell_line	child	FALSE	NRF1		0.03659153	0.8671202
chr1_88986514_A_C	chr1:88462226-89510802:.	CHIP_TF	TF ChIP-seq	SK_N_SH	cell_line	child	FALSE	PBX3		0.015075207	0.49457133
chr1_88986514_A_C	chr1:88462226-89510802:.	CHIP_TF	TF ChIP-seq	SK_N_SH	cell_line	child	FALSE	POLR2AphosphoS5		0.05093479	0.862855
chr1_88986514_A_C	chr1:88462226-89510802:.	CHIP_TF	TF ChIP-seq	SK_N_SH	cell_line	child	FALSE	RAD21		0.036577225	0.8009039
chr1_88986514_A_C	chr1:88462226-89510802:.	CHIP_TF	TF ChIP-seq	SK_N_SH	cell_line	child	FALSE	RCOR1		0.027002335	0.65228176
chr1_88986514_A_C	chr1:88462226-89510802:.	CHIP_TF	TF ChIP-seq	SK_N_SH	cell_line	child	FALSE	REST		0.04416752	0.76137805
chr1_88986514_A_C	chr1:88462226-89510802:.	CHIP_TF	TF ChIP-seq	SK_N_SH	cell_line	child	FALSE	RFX5		0.026741982	0.7819256
chr1_88986514_A_C	chr1:88462226-89510802:.	CHIP_TF	TF ChIP-seq	SK_N_SH	cell_line	child	FALSE	RXRA		0.0055065155	0.32641342
chr1_88986514_A_C	chr1:88462226-89510802:.	CHIP_TF	TF ChIP-seq	SK_N_SH	cell_line	child	FALSE	SIN3A		0.04078579	0.79474694
chr1_88986514_A_C	chr1:88462226-89510802:.	CHIP_TF	TF ChIP-seq	SK_N_SH	cell_line	child	FALSE	SMC3		0.043501377	0.8671202
chr1_88986514_A_C	chr1:88462226-89510802:.	CHIP_TF	TF ChIP-seq	SK_N_SH	cell_line	child	FALSE	TAF1		0.030982018	0.8009039
chr1_88986514_A_C	chr1:88462226-89510802:.	CHIP_TF	TF ChIP-seq	SK_N_SH	cell_line	child	FALSE	TCF12		0.022517204	0.6619072
chr1_88986514_A_C	chr1:88462226-89510802:.	CHIP_TF	TF ChIP-seq	SK_N_SH	cell_line	child	FALSE	TEAD4		0.006918907	0.37104118
chr1_88986514_A_C	chr1:88462226-89510802:.	CHIP_TF	TF ChIP-seq	SK_N_SH	cell_line	child	FALSE	USF1		0.014446259	0.69829345
chr1_88986514_A_C	chr1:88462226-89510802:.	CHIP_TF	TF ChIP-seq	SK_N_SH	cell_line	child	FALSE	YY1		-0.008810997	-0.6116155
chr1_88986514_A_C	chr1:88462226-89510802:.	CHIP_TF	TF ChIP-seq	SK_N_SH	cell_line	child	FALSE	ZBTB33		0.015213013	0.6116155
chr1_88986514_A_C	chr1:88462226-89510802:.	CHIP_TF	TF ChIP-seq	BE2C	cell_line	child	FALSE	CTCF		0.026799679	0.68951035
chr1_88986514_A_C	chr1:88462226-89510802:.	CHIP_HISTONE	Histone ChIP-seq	SK_N_SH	cell_line	child	FALSE		H2AFZ	-0.0033140182	-0.48166767
chr1_88986514_A_C	chr1:88462226-89510802:.	CHIP_HISTONE	Histone ChIP-seq	SK_N_SH	cell_line	child	FALSE		H3K27ac	0.009177208	0.71524596
chr1_88986514_A_C	chr1:88462226-89510802:.	CHIP_HISTONE	Histone ChIP-seq	SK_N_SH	cell_line	child	FALSE		H3K27me3	0	-0.10129401
chr1_88986514_A_C	chr1:88462226-89510802:.	CHIP_HISTONE	Histone ChIP-seq	SK_N_SH	cell_line	child	FALSE		H3K36me3	0.009087563	0.78842187
chr1_88986514_A_C	chr1:88462226-89510802:.	CHIP_HISTONE	Histone ChIP-seq	SK_N_SH	cell_line	child	FALSE		H3K4me1	0.014269829	0.76137805
chr1_88986514_A_C	chr1:88462226-89510802:.	CHIP_HISTONE	Histone ChIP-seq	SK_N_SH	cell_line	child	FALSE		H3K4me2	0.00660038	0.65228176
chr1_88986514_A_C	chr1:88462226-89510802:.	CHIP_HISTONE	Histone ChIP-seq	SK_N_SH	cell_line	child	FALSE		H3K4me3	0.0048618317	0.69829345
chr1_88986514_A_C	chr1:88462226-89510802:.	CHIP_HISTONE	Histone ChIP-seq	SK_N_SH	cell_line	child	FALSE		H3K79me2	-0.007642746	-0.90346414
chr1_88986514_A_C	chr1:88462226-89510802:.	CHIP_HISTONE	Histone ChIP-seq	SK_N_SH	cell_line	child	FALSE		H3K9ac	-0.000289917	-0.16780221
chr1_88986514_A_C	chr1:88462226-89510802:.	CHIP_HISTONE	Histone ChIP-seq	SK_N_SH	cell_line	child	FALSE		H4K20me1	0.0060157776	0.775255
chr1_88986514_A_C	chr1:88462226-89510802:.	CHIP_HISTONE	Histone ChIP-seq	BE2C	cell_line	child	FALSE		H3K27me3	-0.0005092621	-0.2328172
chr1_88986514_A_C	chr1:88462226-89510802:.	CHIP_HISTONE	Histone ChIP-seq	BE2C	cell_line	child	FALSE		H3K36me3	-0.009059906	-0.9463574
chr1_88986514_A_C	chr1:88462226-89510802:.	CHIP_HISTONE	Histone ChIP-seq	BE2C	cell_line	child	FALSE		H3K4me1	0.0057554245	0.68051964
chr1_88986514_A_C	chr1:88462226-89510802:.	CHIP_HISTONE	Histone ChIP-seq	BE2C	cell_line	child	FALSE		H3K4me3	0.0036039352	0.39988402
chr1_89032821_G_T	chr1:88508533-89557109:.	DNASE	DNase-seq	neural_crest_cell	in_vitro_differentiated_cells	embryonic	FALSE			0.049563646	0.7819256
chr1_89032821_G_T	chr1:88508533-89557109:.	DNASE	DNase-seq	SK_N_SH	cell_line	child	FALSE			0.009911805	0.3855568
chr1_89032821_G_T	chr1:88508533-89557109:.	DNASE	DNase-seq	SK_N_DZ	cell_line	child	FALSE			0.05842781	0.879187
chr1_89032821_G_T	chr1:88508533-89557109:.	DNASE	DNase-seq	BE2C	cell_line	child	FALSE			0.009574056	0.356342
chr1_89032821_G_T	chr1:88508533-89557109:.	CHIP_TF	TF ChIP-seq	neural_crest_cell	in_vitro_differentiated_cells	embryonic	FALSE	CTCF		0.09310913	0.9601752
chr1_89032821_G_T	chr1:88508533-89557109:.	CHIP_TF	TF ChIP-seq	SH_SY5Y	cell_line	child	FALSE	GATA2		0.07931328	0.90030324
chr1_89032821_G_T	chr1:88508533-89557109:.	CHIP_TF	TF ChIP-seq	SH_SY5Y	cell_line	child	FALSE	GATA3		0.08150959	0.94078827
chr1_89032821_G_T	chr1:88508533-89557109:.	CHIP_TF	TF ChIP-seq	SK_N_SH	cell_line	child	FALSE	CHD2		0.08108091	0.93466026
chr1_89032821_G_T	chr1:88508533-89557109:.	CHIP_TF	TF ChIP-seq	SK_N_SH	cell_line	child	FALSE	CTCF		0.0123233795	0.64244115
chr1_89032821_G_T	chr1:88508533-89557109:.	CHIP_TF	TF ChIP-seq	SK_N_SH	cell_line	child	FALSE	ELF1		0.078127384	0.9497837
chr1_89032821_G_T	chr1:88508533-89557109:.	CHIP_TF	TF ChIP-seq	SK_N_SH	cell_line	child	FALSE	EP300		0.083702564	0.94078827
chr1_89032821_G_T	chr1:88508533-89557109:.	CHIP_TF	TF ChIP-seq	SK_N_SH	cell_line	child	FALSE	FOSL2		0.08938646	0.9497837
chr1_89032821_G_T	chr1:88508533-89557109:.	CHIP_TF	TF ChIP-seq	SK_N_SH	cell_line	child	TRUE	FOXJ3		0.08516741	0.9514159
chr1_89032821_G_T	chr1:88508533-89557109:.	CHIP_TF	TF ChIP-seq	SK_N_SH	cell_line	child	FALSE	FOXM1		0.0818944	0.9529964
chr1_89032821_G_T	chr1:88508533-89557109:.	CHIP_TF	TF ChIP-seq	SK_N_SH	cell_line	child	FALSE	GABPA		0.08839035	0.9574425
chr1_89032821_G_T	chr1:88508533-89557109:.	CHIP_TF	TF ChIP-seq	SK_N_SH	cell_line	child	TRUE	GATA2		0.07231474	0.9230626
chr1_89032821_G_T	chr1:88508533-89557109:.	CHIP_TF	TF ChIP-seq	SK_N_SH	cell_line	child	FALSE	GATA3		0.06917572	0.8970444
chr1_89032821_G_T	chr1:88508533-89557109:.	CHIP_TF	TF ChIP-seq	SK_N_SH	cell_line	child	FALSE	JUND		0.08340502	0.94809806
chr1_89032821_G_T	chr1:88508533-89557109:.	CHIP_TF	TF ChIP-seq	SK_N_SH	cell_line	child	FALSE	MAX		0.08166504	0.94078827
chr1_89032821_G_T	chr1:88508533-89557109:.	CHIP_TF	TF ChIP-seq	SK_N_SH	cell_line	child	FALSE	MEF2A		0.07778597	0.94809806
chr1_89032821_G_T	chr1:88508533-89557109:.	CHIP_TF	TF ChIP-seq	SK_N_SH	cell_line	child	FALSE	MXI1		0.08377552	0.94270426
chr1_89032821_G_T	chr1:88508533-89557109:.	CHIP_TF	TF ChIP-seq	SK_N_SH	cell_line	child	FALSE	NFIC		0.08074427	0.93881017
chr1_89032821_G_T	chr1:88508533-89557109:.	CHIP_TF	TF ChIP-seq	SK_N_SH	cell_line	child	FALSE	NRF1		0.08564806	0.9560082
chr1_89032821_G_T	chr1:88508533-89557109:.	CHIP_TF	TF ChIP-seq	SK_N_SH	cell_line	child	FALSE	PBX3		0.07694864	0.9230626
chr1_89032821_G_T	chr1:88508533-89557109:.	CHIP_TF	TF ChIP-seq	SK_N_SH	cell_line	child	FALSE	POLR2AphosphoS5		0.06919718	0.9095027
chr1_89032821_G_T	chr1:88508533-89557109:.	CHIP_TF	TF ChIP-seq	SK_N_SH	cell_line	child	FALSE	RAD21		0.07116079	0.9230626
chr1_89032821_G_T	chr1:88508533-89557109:.	CHIP_TF	TF ChIP-seq	SK_N_SH	cell_line	child	FALSE	RCOR1		0.069443226	0.9095027
chr1_89032821_G_T	chr1:88508533-89557109:.	CHIP_TF	TF ChIP-seq	SK_N_SH	cell_line	child	FALSE	REST		0.06442213	0.862855
chr1_89032821_G_T	chr1:88508533-89557109:.	CHIP_TF	TF ChIP-seq	SK_N_SH	cell_line	child	FALSE	RFX5		0.088522434	0.9560082
chr1_89032821_G_T	chr1:88508533-89557109:.	CHIP_TF	TF ChIP-seq	SK_N_SH	cell_line	child	FALSE	RXRA		0.084913254	0.9529964
chr1_89032821_G_T	chr1:88508533-89557109:.	CHIP_TF	TF ChIP-seq	SK_N_SH	cell_line	child	FALSE	SIN3A		0.06527376	0.90030324
chr1_89032821_G_T	chr1:88508533-89557109:.	CHIP_TF	TF ChIP-seq	SK_N_SH	cell_line	child	FALSE	SMC3		0.07189274	0.93466026
chr1_89032821_G_T	chr1:88508533-89557109:.	CHIP_TF	TF ChIP-seq	SK_N_SH	cell_line	child	FALSE	TAF1		0.0718503	0.9367681
chr1_89032821_G_T	chr1:88508533-89557109:.	CHIP_TF	TF ChIP-seq	SK_N_SH	cell_line	child	FALSE	TCF12		0.071660995	0.9095027
chr1_89032821_G_T	chr1:88508533-89557109:.	CHIP_TF	TF ChIP-seq	SK_N_SH	cell_line	child	FALSE	TEAD4		0.08451843	0.9463574
chr1_89032821_G_T	chr1:88508533-89557109:.	CHIP_TF	TF ChIP-seq	SK_N_SH	cell_line	child	FALSE	USF1		0.063452244	0.9367681
chr1_89032821_G_T	chr1:88508533-89557109:.	CHIP_TF	TF ChIP-seq	SK_N_SH	cell_line	child	FALSE	YY1		0.090069294	0.9545266
chr1_89032821_G_T	chr1:88508533-89557109:.	CHIP_TF	TF ChIP-seq	SK_N_SH	cell_line	child	FALSE	ZBTB33		0.08036947	0.9497837
chr1_89032821_G_T	chr1:88508533-89557109:.	CHIP_TF	TF ChIP-seq	BE2C	cell_line	child	FALSE	CTCF		0.08491945	0.94270426
chr1_89032821_G_T	chr1:88508533-89557109:.	CHIP_HISTONE	Histone ChIP-seq	SK_N_SH	cell_line	child	FALSE		H2AFZ	0.024487495	0.9529964
chr1_89032821_G_T	chr1:88508533-89557109:.	CHIP_HISTONE	Histone ChIP-seq	SK_N_SH	cell_line	child	FALSE		H3K27ac	0.019350052	0.8752832
chr1_89032821_G_T	chr1:88508533-89557109:.	CHIP_HISTONE	Histone ChIP-seq	SK_N_SH	cell_line	child	FALSE		H3K27me3	0.029521942	0.9601752
chr1_89032821_G_T	chr1:88508533-89557109:.	CHIP_HISTONE	Histone ChIP-seq	SK_N_SH	cell_line	child	FALSE		H3K36me3	0.008368492	0.7541656
chr1_89032821_G_T	chr1:88508533-89557109:.	CHIP_HISTONE	Histone ChIP-seq	SK_N_SH	cell_line	child	FALSE		H3K4me1	0.023796082	0.8752832
chr1_89032821_G_T	chr1:88508533-89557109:.	CHIP_HISTONE	Histone ChIP-seq	SK_N_SH	cell_line	child	FALSE		H3K4me2	0.022741318	0.9123854
chr1_89032821_G_T	chr1:88508533-89557109:.	CHIP_HISTONE	Histone ChIP-seq	SK_N_SH	cell_line	child	FALSE		H3K4me3	0.0059919357	0.76137805
chr1_89032821_G_T	chr1:88508533-89557109:.	CHIP_HISTONE	Histone ChIP-seq	SK_N_SH	cell_line	child	FALSE		H3K79me2	0.0061502457	0.8068961
chr1_89032821_G_T	chr1:88508533-89557109:.	CHIP_HISTONE	Histone ChIP-seq	SK_N_SH	cell_line	child	FALSE		H3K9ac	0.028523445	0.9574425
chr1_89032821_G_T	chr1:88508533-89557109:.	CHIP_HISTONE	Histone ChIP-seq	SK_N_SH	cell_line	child	FALSE		H4K20me1	0.02397728	0.9639548
chr1_89032821_G_T	chr1:88508533-89557109:.	CHIP_HISTONE	Histone ChIP-seq	BE2C	cell_line	child	FALSE		H3K27me3	0.013755798	0.9205166
chr1_89032821_G_T	chr1:88508533-89557109:.	CHIP_HISTONE	Histone ChIP-seq	BE2C	cell_line	child	FALSE		H3K36me3	0.005911827	0.839569
chr1_89032821_G_T	chr1:88508533-89557109:.	CHIP_HISTONE	Histone ChIP-seq	BE2C	cell_line	child	FALSE		H3K4me1	0.004170418	0.5674383
chr1_89032821_G_T	chr1:88508533-89557109:.	CHIP_HISTONE	Histone ChIP-seq	BE2C	cell_line	child	FALSE		H3K4me3	0.017202377	0.8752832
chr1_89043367_G_T	chr1:88519079-89567655:.	DNASE	DNase-seq	neural_crest_cell	in_vitro_differentiated_cells	embryonic	FALSE			-0.0007047653	-0.016938813
chr1_89043367_G_T	chr1:88519079-89567655:.	DNASE	DNase-seq	SK_N_SH	cell_line	child	FALSE			-0.013386488	-0.49457133
chr1_89043367_G_T	chr1:88519079-89567655:.	DNASE	DNase-seq	SK_N_DZ	cell_line	child	FALSE			0.03502369	0.76137805
chr1_89043367_G_T	chr1:88519079-89567655:.	DNASE	DNase-seq	BE2C	cell_line	child	FALSE			0.004588127	0.24877495
chr1_89043367_G_T	chr1:88519079-89567655:.	CHIP_TF	TF ChIP-seq	neural_crest_cell	in_vitro_differentiated_cells	embryonic	FALSE	CTCF		0.012711048	0.68051964
chr1_89043367_G_T	chr1:88519079-89567655:.	CHIP_TF	TF ChIP-seq	SH_SY5Y	cell_line	child	FALSE	GATA2		-0.012785912	-0.45522588
chr1_89043367_G_T	chr1:88519079-89567655:.	CHIP_TF	TF ChIP-seq	SH_SY5Y	cell_line	child	FALSE	GATA3		-0.006099701	-0.41401845
chr1_89043367_G_T	chr1:88519079-89567655:.	CHIP_TF	TF ChIP-seq	SK_N_SH	cell_line	child	FALSE	CHD2		0.036362648	0.78842187
chr1_89043367_G_T	chr1:88519079-89567655:.	CHIP_TF	TF ChIP-seq	SK_N_SH	cell_line	child	FALSE	CTCF		0	-0.084500186
chr1_89043367_G_T	chr1:88519079-89567655:.	CHIP_TF	TF ChIP-seq	SK_N_SH	cell_line	child	FALSE	ELF1		0.008562088	0.39988402
chr1_89043367_G_T	chr1:88519079-89567655:.	CHIP_TF	TF ChIP-seq	SK_N_SH	cell_line	child	FALSE	EP300		-0.0050621033	-0.45522588
chr1_89043367_G_T	chr1:88519079-89567655:.	CHIP_TF	TF ChIP-seq	SK_N_SH	cell_line	child	FALSE	FOSL2		-0.00532341	-0.48166767
chr1_89043367_G_T	chr1:88519079-89567655:.	CHIP_TF	TF ChIP-seq	SK_N_SH	cell_line	child	TRUE	FOXJ3		0.025431633	0.76137805
chr1_89043367_G_T	chr1:88519079-89567655:.	CHIP_TF	TF ChIP-seq	SK_N_SH	cell_line	child	FALSE	FOXM1		-0.0041999817	-0.45522588
chr1_89043367_G_T	chr1:88519079-89567655:.	CHIP_TF	TF ChIP-seq	SK_N_SH	cell_line	child	FALSE	GABPA		-0.0023479462	-0.34146425
chr1_89043367_G_T	chr1:88519079-89567655:.	CHIP_TF	TF ChIP-seq	SK_N_SH	cell_line	child	TRUE	GATA2		0.024064064	0.72342026
chr1_89043367_G_T	chr1:88519079-89567655:.	CHIP_TF	TF ChIP-seq	SK_N_SH	cell_line	child	FALSE	GATA3		-0.024746895	-0.78842187
chr1_89043367_G_T	chr1:88519079-89567655:.	CHIP_TF	TF ChIP-seq	SK_N_SH	cell_line	child	FALSE	JUND		0	-0.067658216
chr1_89043367_G_T	chr1:88519079-89567655:.	CHIP_TF	TF ChIP-seq	SK_N_SH	cell_line	child	FALSE	MAX		0	-0.18421741
chr1_89043367_G_T	chr1:88519079-89567655:.	CHIP_TF	TF ChIP-seq	SK_N_SH	cell_line	child	FALSE	MEF2A		-0.012978554	-0.775255
chr1_89043367_G_T	chr1:88519079-89567655:.	CHIP_TF	TF ChIP-seq	SK_N_SH	cell_line	child	FALSE	MXI1		0.013560295	0.50726056
chr1_89043367_G_T	chr1:88519079-89567655:.	CHIP_TF	TF ChIP-seq	SK_N_SH	cell_line	child	FALSE	NFIC		0.0037984848	0.11803031
chr1_89043367_G_T	chr1:88519079-89567655:.	CHIP_TF	TF ChIP-seq	SK_N_SH	cell_line	child	FALSE	NRF1		0.0111579895	0.5674383
chr1_89043367_G_T	chr1:88519079-89567655:.	CHIP_TF	TF ChIP-seq	SK_N_SH	cell_line	child	FALSE	PBX3		-0.007897377	-0.44169295
chr1_89043367_G_T	chr1:88519079-89567655:.	CHIP_TF	TF ChIP-seq	SK_N_SH	cell_line	child	FALSE	POLR2AphosphoS5		0.034442425	0.775255
chr1_89043367_G_T	chr1:88519079-89567655:.	CHIP_TF	TF ChIP-seq	SK_N_SH	cell_line	child	FALSE	RAD21		0.01854992	0.57881373
chr1_89043367_G_T	chr1:88519079-89567655:.	CHIP_TF	TF ChIP-seq	SK_N_SH	cell_line	child	FALSE	RCOR1		0.016943932	0.45522588
chr1_89043367_G_T	chr1:88519079-89567655:.	CHIP_TF	TF ChIP-seq	SK_N_SH	cell_line	child	FALSE	REST		-0.0072460175	-0.29581574
chr1_89043367_G_T	chr1:88519079-89567655:.	CHIP_TF	TF ChIP-seq	SK_N_SH	cell_line	child	FALSE	RFX5		0.012846947	0.5558421
chr1_89043367_G_T	chr1:88519079-89567655:.	CHIP_TF	TF ChIP-seq	SK_N_SH	cell_line	child	FALSE	RXRA		-0.009428978	-0.7068712
chr1_89043367_G_T	chr1:88519079-89567655:.	CHIP_TF	TF ChIP-seq	SK_N_SH	cell_line	child	FALSE	SIN3A		-0.0018224716	-0.16780221
chr1_89043367_G_T	chr1:88519079-89567655:.	CHIP_TF	TF ChIP-seq	SK_N_SH	cell_line	child	FALSE	SMC3		0.010921478	0.41401842
chr1_89043367_G_T	chr1:88519079-89567655:.	CHIP_TF	TF ChIP-seq	SK_N_SH	cell_line	child	FALSE	TAF1		0.0021877289	0.03386791
chr1_89043367_G_T	chr1:88519079-89567655:.	CHIP_TF	TF ChIP-seq	SK_N_SH	cell_line	child	FALSE	TCF12		-0.028625965	-0.8344978
chr1_89043367_G_T	chr1:88519079-89567655:.	CHIP_TF	TF ChIP-seq	SK_N_SH	cell_line	child	FALSE	TEAD4		-0.0139398575	-0.74676645
chr1_89043367_G_T	chr1:88519079-89567655:.	CHIP_TF	TF ChIP-seq	SK_N_SH	cell_line	child	FALSE	USF1		-0.029043198	-0.92792165
chr1_89043367_G_T	chr1:88519079-89567655:.	CHIP_TF	TF ChIP-seq	SK_N_SH	cell_line	child	FALSE	YY1		-0.03789711	-0.92792165
chr1_89043367_G_T	chr1:88519079-89567655:.	CHIP_TF	TF ChIP-seq	SK_N_SH	cell_line	child	FALSE	ZBTB33		-0.0020389557	-0.2328172
chr1_89043367_G_T	chr1:88519079-89567655:.	CHIP_TF	TF ChIP-seq	BE2C	cell_line	child	FALSE	CTCF		0.009001732	0.26459876
chr1_89043367_G_T	chr1:88519079-89567655:.	CHIP_HISTONE	Histone ChIP-seq	SK_N_SH	cell_line	child	FALSE		H2AFZ	0.01326561	0.87126195
chr1_89043367_G_T	chr1:88519079-89567655:.	CHIP_HISTONE	Histone ChIP-seq	SK_N_SH	cell_line	child	FALSE		H3K27ac	0.00079631805	0.05077759
chr1_89043367_G_T	chr1:88519079-89567655:.	CHIP_HISTONE	Histone ChIP-seq	SK_N_SH	cell_line	child	FALSE		H3K27me3	0.0043535233	0.5674383
chr1_89043367_G_T	chr1:88519079-89567655:.	CHIP_HISTONE	Histone ChIP-seq	SK_N_SH	cell_line	child	FALSE		H3K36me3	0.008106232	0.74676645
chr1_89043367_G_T	chr1:88519079-89567655:.	CHIP_HISTONE	Histone ChIP-seq	SK_N_SH	cell_line	child	FALSE		H3K4me1	0.018540382	0.8292812
chr1_89043367_G_T	chr1:88519079-89567655:.	CHIP_HISTONE	Histone ChIP-seq	SK_N_SH	cell_line	child	FALSE		H3K4me2	0.0059432983	0.62210923
chr1_89043367_G_T	chr1:88519079-89567655:.	CHIP_HISTONE	Histone ChIP-seq	SK_N_SH	cell_line	child	FALSE		H3K4me3	0.00031661987	-0.016938813
chr1_89043367_G_T	chr1:88519079-89567655:.	CHIP_HISTONE	Histone ChIP-seq	SK_N_SH	cell_line	child	FALSE		H3K79me2	0.0010681152	0.15129343
chr1_89043367_G_T	chr1:88519079-89567655:.	CHIP_HISTONE	Histone ChIP-seq	SK_N_SH	cell_line	child	FALSE		H3K9ac	0.008360863	0.8009039
chr1_89043367_G_T	chr1:88519079-89567655:.	CHIP_HISTONE	Histone ChIP-seq	SK_N_SH	cell_line	child	FALSE		H4K20me1	0.007044792	0.8127267
chr1_89043367_G_T	chr1:88519079-89567655:.	CHIP_HISTONE	Histone ChIP-seq	BE2C	cell_line	child	FALSE		H3K27me3	0	-0.13469982
chr1_89043367_G_T	chr1:88519079-89567655:.	CHIP_HISTONE	Histone ChIP-seq	BE2C	cell_line	child	FALSE		H3K36me3	-0.0021429062	-0.65228176
chr1_89043367_G_T	chr1:88519079-89567655:.	CHIP_HISTONE	Histone ChIP-seq	BE2C	cell_line	child	FALSE		H3K4me1	0.0072317123	0.7541656
chr1_89043367_G_T	chr1:88519079-89567655:.	CHIP_HISTONE	Histone ChIP-seq	BE2C	cell_line	child	FALSE		H3K4me3	0.00742054	0.67131925
chr1_89480876_G_T	chr1:88956588-90005164:.	DNASE	DNase-seq	neural_crest_cell	in_vitro_differentiated_cells	embryonic	FALSE			-0.18702507	-0.9863523
chr1_89480876_G_T	chr1:88956588-90005164:.	DNASE	DNase-seq	SK_N_SH	cell_line	child	FALSE			0.058423042	0.9151803
chr1_89480876_G_T	chr1:88956588-90005164:.	DNASE	DNase-seq	SK_N_DZ	cell_line	child	FALSE			-0.04262972	-0.8752832
chr1_89480876_G_T	chr1:88956588-90005164:.	DNASE	DNase-seq	BE2C	cell_line	child	FALSE			-0.15034151	-0.94078827
chr1_89480876_G_T	chr1:88956588-90005164:.	CHIP_TF	TF ChIP-seq	neural_crest_cell	in_vitro_differentiated_cells	embryonic	FALSE	CTCF		0.017124176	0.775255
chr1_89480876_G_T	chr1:88956588-90005164:.	CHIP_TF	TF ChIP-seq	SH_SY5Y	cell_line	child	FALSE	GATA2		-0.03272438	-0.73917776
chr1_89480876_G_T	chr1:88956588-90005164:.	CHIP_TF	TF ChIP-seq	SH_SY5Y	cell_line	child	FALSE	GATA3		-0.04500389	-0.93248457
chr1_89480876_G_T	chr1:88956588-90005164:.	CHIP_TF	TF ChIP-seq	SK_N_SH	cell_line	child	FALSE	CHD2		-0.1276331	-0.98024946
chr1_89480876_G_T	chr1:88956588-90005164:.	CHIP_TF	TF ChIP-seq	SK_N_SH	cell_line	child	FALSE	CTCF		-0.009110451	-0.63238406
chr1_89480876_G_T	chr1:88956588-90005164:.	CHIP_TF	TF ChIP-seq	SK_N_SH	cell_line	child	FALSE	ELF1		0.011890411	0.51973367
chr1_89480876_G_T	chr1:88956588-90005164:.	CHIP_TF	TF ChIP-seq	SK_N_SH	cell_line	child	FALSE	EP300		-0.09717417	-0.9741798
chr1_89480876_G_T	chr1:88956588-90005164:.	CHIP_TF	TF ChIP-seq	SK_N_SH	cell_line	child	FALSE	FOSL2		-0.008097649	-0.6116155
chr1_89480876_G_T	chr1:88956588-90005164:.	CHIP_TF	TF ChIP-seq	SK_N_SH	cell_line	child	TRUE	FOXJ3		-0.10386181	-0.9849032
chr1_89480876_G_T	chr1:88956588-90005164:.	CHIP_TF	TF ChIP-seq	SK_N_SH	cell_line	child	FALSE	FOXM1		0.0021677017	0.15129343
chr1_89480876_G_T	chr1:88956588-90005164:.	CHIP_TF	TF ChIP-seq	SK_N_SH	cell_line	child	FALSE	GABPA		0.019900322	0.7541656
chr1_89480876_G_T	chr1:88956588-90005164:.	CHIP_TF	TF ChIP-seq	SK_N_SH	cell_line	child	TRUE	GATA2		-0.09062004	-0.96845114
chr1_89480876_G_T	chr1:88956588-90005164:.	CHIP_TF	TF ChIP-seq	SK_N_SH	cell_line	child	FALSE	GATA3		-0.1557951	-0.97502923
chr1_89480876_G_T	chr1:88956588-90005164:.	CHIP_TF	TF ChIP-seq	SK_N_SH	cell_line	child	FALSE	JUND		0.025194168	0.7819256
chr1_89480876_G_T	chr1:88956588-90005164:.	CHIP_TF	TF ChIP-seq	SK_N_SH	cell_line	child	FALSE	MAX		-0.03840351	-0.9205166
chr1_89480876_G_T	chr1:88956588-90005164:.	CHIP_TF	TF ChIP-seq	SK_N_SH	cell_line	child	FALSE	MEF2A		-0.02402687	-0.90346414
chr1_89480876_G_T	chr1:88956588-90005164:.	CHIP_TF	TF ChIP-seq	SK_N_SH	cell_line	child	FALSE	MXI1		0.020758629	0.6619072
chr1_89480876_G_T	chr1:88956588-90005164:.	CHIP_TF	TF ChIP-seq	SK_N_SH	cell_line	child	FALSE	NFIC		-0.016545296	-0.76137805
chr1_89480876_G_T	chr1:88956588-90005164:.	CHIP_TF	TF ChIP-seq	SK_N_SH	cell_line	child	FALSE	NRF1		0.05227661	0.9151803
chr1_89480876_G_T	chr1:88956588-90005164:.	CHIP_TF	TF ChIP-seq	SK_N_SH	cell_line	child	FALSE	PBX3		-0.05053711	-0.9230626
chr1_89480876_G_T	chr1:88956588-90005164:.	CHIP_TF	TF ChIP-seq	SK_N_SH	cell_line	child	FALSE	POLR2AphosphoS5		-0.027278423	-0.8183989
chr1_89480876_G_T	chr1:88956588-90005164:.	CHIP_TF	TF ChIP-seq	SK_N_SH	cell_line	child	FALSE	RAD21		0.03122425	0.76137805
chr1_89480876_G_T	chr1:88956588-90005164:.	CHIP_TF	TF ChIP-seq	SK_N_SH	cell_line	child	FALSE	RCOR1		-0.3005705	-0.9943216
chr1_89480876_G_T	chr1:88956588-90005164:.	CHIP_TF	TF ChIP-seq	SK_N_SH	cell_line	child	FALSE	REST		-0.029987335	-0.7068712
chr1_89480876_G_T	chr1:88956588-90005164:.	CHIP_TF	TF ChIP-seq	SK_N_SH	cell_line	child	FALSE	RFX5		-0.03851652	-0.93466026
chr1_89480876_G_T	chr1:88956588-90005164:.	CHIP_TF	TF ChIP-seq	SK_N_SH	cell_line	child	FALSE	RXRA		0.018828392	0.74676645
chr1_89480876_G_T	chr1:88956588-90005164:.	CHIP_TF	TF ChIP-seq	SK_N_SH	cell_line	child	FALSE	SIN3A		-0.059705734	-0.9367681
chr1_89480876_G_T	chr1:88956588-90005164:.	CHIP_TF	TF ChIP-seq	SK_N_SH	cell_line	child	FALSE	SMC3		-0.007367134	-0.48166767
chr1_89480876_G_T	chr1:88956588-90005164:.	CHIP_TF	TF ChIP-seq	SK_N_SH	cell_line	child	FALSE	TAF1		-0.018361092	-0.775255
chr1_89480876_G_T	chr1:88956588-90005164:.	CHIP_TF	TF ChIP-seq	SK_N_SH	cell_line	child	FALSE	TCF12		-0.25820017	-0.991193
chr1_89480876_G_T	chr1:88956588-90005164:.	CHIP_TF	TF ChIP-seq	SK_N_SH	cell_line	child	FALSE	TEAD4		-0.033275604	-0.9151803
chr1_89480876_G_T	chr1:88956588-90005164:.	CHIP_TF	TF ChIP-seq	SK_N_SH	cell_line	child	FALSE	USF1		-0.38191986	-0.99837565
chr1_89480876_G_T	chr1:88956588-90005164:.	CHIP_TF	TF ChIP-seq	SK_N_SH	cell_line	child	FALSE	YY1		-0.23029709	-0.9950395
chr1_89480876_G_T	chr1:88956588-90005164:.	CHIP_TF	TF ChIP-seq	SK_N_SH	cell_line	child	FALSE	ZBTB33		-0.039474487	-0.9463574
chr1_89480876_G_T	chr1:88956588-90005164:.	CHIP_TF	TF ChIP-seq	BE2C	cell_line	child	FALSE	CTCF		0.014927864	0.44169295
chr1_89480876_G_T	chr1:88956588-90005164:.	CHIP_HISTONE	Histone ChIP-seq	SK_N_SH	cell_line	child	FALSE		H2AFZ	0.124274254	0.99787045
chr1_89480876_G_T	chr1:88956588-90005164:.	CHIP_HISTONE	Histone ChIP-seq	SK_N_SH	cell_line	child	FALSE		H3K27ac	0.034401894	0.93881017
chr1_89480876_G_T	chr1:88956588-90005164:.	CHIP_HISTONE	Histone ChIP-seq	SK_N_SH	cell_line	child	FALSE		H3K27me3	0.25111103	0.9998321
chr1_89480876_G_T	chr1:88956588-90005164:.	CHIP_HISTONE	Histone ChIP-seq	SK_N_SH	cell_line	child	FALSE		H3K36me3	-0.13270283	-0.99952
chr1_89480876_G_T	chr1:88956588-90005164:.	CHIP_HISTONE	Histone ChIP-seq	SK_N_SH	cell_line	child	FALSE		H3K4me1	0.10703564	0.991193
chr1_89480876_G_T	chr1:88956588-90005164:.	CHIP_HISTONE	Histone ChIP-seq	SK_N_SH	cell_line	child	FALSE		H3K4me2	0.04677868	0.97145677
chr1_89480876_G_T	chr1:88956588-90005164:.	CHIP_HISTONE	Histone ChIP-seq	SK_N_SH	cell_line	child	FALSE		H3K4me3	-0.088124275	-0.99711233
chr1_89480876_G_T	chr1:88956588-90005164:.	CHIP_HISTONE	Histone ChIP-seq	SK_N_SH	cell_line	child	FALSE		H3K79me2	-0.041223526	-0.996215
chr1_89480876_G_T	chr1:88956588-90005164:.	CHIP_HISTONE	Histone ChIP-seq	SK_N_SH	cell_line	child	FALSE		H3K9ac	0.05773163	0.98807174
chr1_89480876_G_T	chr1:88956588-90005164:.	CHIP_HISTONE	Histone ChIP-seq	SK_N_SH	cell_line	child	FALSE		H4K20me1	0.07907581	0.99711233
chr1_89480876_G_T	chr1:88956588-90005164:.	CHIP_HISTONE	Histone ChIP-seq	BE2C	cell_line	child	FALSE		H3K27me3	0.08423996	0.9987184
chr1_89480876_G_T	chr1:88956588-90005164:.	CHIP_HISTONE	Histone ChIP-seq	BE2C	cell_line	child	FALSE		H3K36me3	-0.07323837	-0.9994504
chr1_89480876_G_T	chr1:88956588-90005164:.	CHIP_HISTONE	Histone ChIP-seq	BE2C	cell_line	child	FALSE		H3K4me1	0.012059212	0.8671202
chr1_89480876_G_T	chr1:88956588-90005164:.	CHIP_HISTONE	Histone ChIP-seq	BE2C	cell_line	child	FALSE		H3K4me3	-0.011143684	-0.839569
chr1_89481065_G_T	chr1:88956777-90005353:.	DNASE	DNase-seq	neural_crest_cell	in_vitro_differentiated_cells	embryonic	FALSE			0.00055503845	0.03386791
chr1_89481065_G_T	chr1:88956777-90005353:.	DNASE	DNase-seq	SK_N_SH	cell_line	child	FALSE			0.03551793	0.8183989
chr1_89481065_G_T	chr1:88956777-90005353:.	DNASE	DNase-seq	SK_N_DZ	cell_line	child	FALSE			0.016186953	0.4685517
chr1_89481065_G_T	chr1:88956777-90005353:.	DNASE	DNase-seq	BE2C	cell_line	child	FALSE			-0.017943382	-0.39988402
chr1_89481065_G_T	chr1:88956777-90005353:.	CHIP_TF	TF ChIP-seq	neural_crest_cell	in_vitro_differentiated_cells	embryonic	FALSE	CTCF		0.011315346	0.64244115
chr1_89481065_G_T	chr1:88956777-90005353:.	CHIP_TF	TF ChIP-seq	SH_SY5Y	cell_line	child	FALSE	GATA2		-0.0020217896	-0.11803031
chr1_89481065_G_T	chr1:88956777-90005353:.	CHIP_TF	TF ChIP-seq	SH_SY5Y	cell_line	child	FALSE	GATA3		0.013674736	0.41401842
chr1_89481065_G_T	chr1:88956777-90005353:.	CHIP_TF	TF ChIP-seq	SK_N_SH	cell_line	child	FALSE	CHD2		0.015071869	0.44169295
chr1_89481065_G_T	chr1:88956777-90005353:.	CHIP_TF	TF ChIP-seq	SK_N_SH	cell_line	child	FALSE	CTCF		0	0.084500186
chr1_89481065_G_T	chr1:88956777-90005353:.	CHIP_TF	TF ChIP-seq	SK_N_SH	cell_line	child	FALSE	ELF1		0.009874344	0.45522588
chr1_89481065_G_T	chr1:88956777-90005353:.	CHIP_TF	TF ChIP-seq	SK_N_SH	cell_line	child	FALSE	EP300		0.00807476	0.37104118
chr1_89481065_G_T	chr1:88956777-90005353:.	CHIP_TF	TF ChIP-seq	SK_N_SH	cell_line	child	FALSE	FOSL2		0	-0.18421741
chr1_89481065_G_T	chr1:88956777-90005353:.	CHIP_TF	TF ChIP-seq	SK_N_SH	cell_line	child	TRUE	FOXJ3		0.005180359	0.20053048
chr1_89481065_G_T	chr1:88956777-90005353:.	CHIP_TF	TF ChIP-seq	SK_N_SH	cell_line	child	FALSE	FOXM1		0	-0.084500186
chr1_89481065_G_T	chr1:88956777-90005353:.	CHIP_TF	TF ChIP-seq	SK_N_SH	cell_line	child	FALSE	GABPA		0	-0.21673311
chr1_89481065_G_T	chr1:88956777-90005353:.	CHIP_TF	TF ChIP-seq	SK_N_SH	cell_line	child	TRUE	GATA2		0.0037870407	0.13469982
chr1_89481065_G_T	chr1:88956777-90005353:.	CHIP_TF	TF ChIP-seq	SK_N_SH	cell_line	child	FALSE	GATA3		0	-0.18421741
chr1_89481065_G_T	chr1:88956777-90005353:.	CHIP_TF	TF ChIP-seq	SK_N_SH	cell_line	child	FALSE	JUND		0.003024578	0.084500186
chr1_89481065_G_T	chr1:88956777-90005353:.	CHIP_TF	TF ChIP-seq	SK_N_SH	cell_line	child	FALSE	MAX		0.0053339005	0.21673311
chr1_89481065_G_T	chr1:88956777-90005353:.	CHIP_TF	TF ChIP-seq	SK_N_SH	cell_line	child	FALSE	MEF2A		0.0021677017	0.084500186
chr1_89481065_G_T	chr1:88956777-90005353:.	CHIP_TF	TF ChIP-seq	SK_N_SH	cell_line	child	FALSE	MXI1		0.023683071	0.7068712
chr1_89481065_G_T	chr1:88956777-90005353:.	CHIP_TF	TF ChIP-seq	SK_N_SH	cell_line	child	FALSE	NFIC		0.0075740814	0.32641342
chr1_89481065_G_T	chr1:88956777-90005353:.	CHIP_TF	TF ChIP-seq	SK_N_SH	cell_line	child	FALSE	NRF1		0.010796547	0.5558421
chr1_89481065_G_T	chr1:88956777-90005353:.	CHIP_TF	TF ChIP-seq	SK_N_SH	cell_line	child	FALSE	PBX3		-0.0025148392	-0.2328172
chr1_89481065_G_T	chr1:88956777-90005353:.	CHIP_TF	TF ChIP-seq	SK_N_SH	cell_line	child	FALSE	POLR2AphosphoS5		0.01132822	0.37104118
chr1_89481065_G_T	chr1:88956777-90005353:.	CHIP_TF	TF ChIP-seq	SK_N_SH	cell_line	child	FALSE	RAD21		0.022425652	0.65228176
chr1_89481065_G_T	chr1:88956777-90005353:.	CHIP_TF	TF ChIP-seq	SK_N_SH	cell_line	child	FALSE	RCOR1		0.025776386	0.63238406
chr1_89481065_G_T	chr1:88956777-90005353:.	CHIP_TF	TF ChIP-seq	SK_N_SH	cell_line	child	FALSE	REST		0.009937286	0.29581574
chr1_89481065_G_T	chr1:88956777-90005353:.	CHIP_TF	TF ChIP-seq	SK_N_SH	cell_line	child	FALSE	RFX5		0.018167496	0.67131925
chr1_89481065_G_T	chr1:88956777-90005353:.	CHIP_TF	TF ChIP-seq	SK_N_SH	cell_line	child	FALSE	RXRA		0.0046920776	0.28028134
chr1_89481065_G_T	chr1:88956777-90005353:.	CHIP_TF	TF ChIP-seq	SK_N_SH	cell_line	child	FALSE	SIN3A		0.011192322	0.37104118
chr1_89481065_G_T	chr1:88956777-90005353:.	CHIP_TF	TF ChIP-seq	SK_N_SH	cell_line	child	FALSE	SMC3		0.012469292	0.4685517
chr1_89481065_G_T	chr1:88956777-90005353:.	CHIP_TF	TF ChIP-seq	SK_N_SH	cell_line	child	FALSE	TAF1		0.009541512	0.3855568
chr1_89481065_G_T	chr1:88956777-90005353:.	CHIP_TF	TF ChIP-seq	SK_N_SH	cell_line	child	FALSE	TCF12		0.008970737	0.32641342
chr1_89481065_G_T	chr1:88956777-90005353:.	CHIP_TF	TF ChIP-seq	SK_N_SH	cell_line	child	FALSE	TEAD4		-0.002360344	-0.24877495
chr1_89481065_G_T	chr1:88956777-90005353:.	CHIP_TF	TF ChIP-seq	SK_N_SH	cell_line	child	FALSE	USF1		0.003435135	0.20053048
chr1_89481065_G_T	chr1:88956777-90005353:.	CHIP_TF	TF ChIP-seq	SK_N_SH	cell_line	child	FALSE	YY1		0.007417679	0.39988402
chr1_89481065_G_T	chr1:88956777-90005353:.	CHIP_TF	TF ChIP-seq	SK_N_SH	cell_line	child	FALSE	ZBTB33		0.005924225	0.28028134
chr1_89481065_G_T	chr1:88956777-90005353:.	CHIP_TF	TF ChIP-seq	BE2C	cell_line	child	FALSE	CTCF		0.018118858	0.531989
chr1_89481065_G_T	chr1:88956777-90005353:.	CHIP_HISTONE	Histone ChIP-seq	SK_N_SH	cell_line	child	FALSE		H2AFZ	0.002152443	0.24877495
chr1_89481065_G_T	chr1:88956777-90005353:.	CHIP_HISTONE	Histone ChIP-seq	SK_N_SH	cell_line	child	FALSE		H3K27ac	0.0023040771	0.24877495
chr1_89481065_G_T	chr1:88956777-90005353:.	CHIP_HISTONE	Histone ChIP-seq	SK_N_SH	cell_line	child	FALSE		H3K27me3	0.0014467239	0.21673311
chr1_89481065_G_T	chr1:88956777-90005353:.	CHIP_HISTONE	Histone ChIP-seq	SK_N_SH	cell_line	child	FALSE		H3K36me3	0.008062363	0.74676645
chr1_89481065_G_T	chr1:88956777-90005353:.	CHIP_HISTONE	Histone ChIP-seq	SK_N_SH	cell_line	child	FALSE		H3K4me1	0.007259369	0.5440255
chr1_89481065_G_T	chr1:88956777-90005353:.	CHIP_HISTONE	Histone ChIP-seq	SK_N_SH	cell_line	child	FALSE		H3K4me2	0.0021324158	0.28028134
chr1_89481065_G_T	chr1:88956777-90005353:.	CHIP_HISTONE	Histone ChIP-seq	SK_N_SH	cell_line	child	FALSE		H3K4me3	0.0020112991	0.37104118
chr1_89481065_G_T	chr1:88956777-90005353:.	CHIP_HISTONE	Histone ChIP-seq	SK_N_SH	cell_line	child	FALSE		H3K79me2	0.0023117065	0.39988402
chr1_89481065_G_T	chr1:88956777-90005353:.	CHIP_HISTONE	Histone ChIP-seq	SK_N_SH	cell_line	child	FALSE		H3K9ac	0.0022039413	0.28028134
chr1_89481065_G_T	chr1:88956777-90005353:.	CHIP_HISTONE	Histone ChIP-seq	SK_N_SH	cell_line	child	FALSE		H4K20me1	0.0006122589	0.067658216
chr1_89481065_G_T	chr1:88956777-90005353:.	CHIP_HISTONE	Histone ChIP-seq	BE2C	cell_line	child	FALSE		H3K27me3	-0.00042438507	-0.16780221
chr1_89481065_G_T	chr1:88956777-90005353:.	CHIP_HISTONE	Histone ChIP-seq	BE2C	cell_line	child	FALSE		H3K36me3	0.0020446777	0.50726056
chr1_89481065_G_T	chr1:88956777-90005353:.	CHIP_HISTONE	Histone ChIP-seq	BE2C	cell_line	child	FALSE		H3K4me1	0.000541687	0.03386791
chr1_89481065_G_T	chr1:88956777-90005353:.	CHIP_HISTONE	Histone ChIP-seq	BE2C	cell_line	child	FALSE		H3K4me3	0.0062026978	0.6116155
chr1_89677628_G_T	chr1:89153340-90201916:.	DNASE	DNase-seq	neural_crest_cell	in_vitro_differentiated_cells	embryonic	FALSE			-0.10611153	-0.9497837
chr1_89677628_G_T	chr1:89153340-90201916:.	DNASE	DNase-seq	SK_N_SH	cell_line	child	FALSE			0.19117904	0.991193
chr1_89677628_G_T	chr1:89153340-90201916:.	DNASE	DNase-seq	SK_N_DZ	cell_line	child	FALSE			0.17528248	0.9788794
chr1_89677628_G_T	chr1:89153340-90201916:.	DNASE	DNase-seq	BE2C	cell_line	child	FALSE			0.023684263	0.5440255
chr1_89677628_G_T	chr1:89153340-90201916:.	CHIP_TF	TF ChIP-seq	neural_crest_cell	in_vitro_differentiated_cells	embryonic	FALSE	CTCF		0	-3.4944492e-11
chr1_89677628_G_T	chr1:89153340-90201916:.	CHIP_TF	TF ChIP-seq	SH_SY5Y	cell_line	child	FALSE	GATA2		0.05428505	0.82391596
chr1_89677628_G_T	chr1:89153340-90201916:.	CHIP_TF	TF ChIP-seq	SH_SY5Y	cell_line	child	FALSE	GATA3		0.046792984	0.8752832
chr1_89677628_G_T	chr1:89153340-90201916:.	CHIP_TF	TF ChIP-seq	SK_N_SH	cell_line	child	FALSE	CHD2		0.12804794	0.9639548
chr1_89677628_G_T	chr1:89153340-90201916:.	CHIP_TF	TF ChIP-seq	SK_N_SH	cell_line	child	FALSE	CTCF		0.009016991	0.51973367
chr1_89677628_G_T	chr1:89153340-90201916:.	CHIP_TF	TF ChIP-seq	SK_N_SH	cell_line	child	FALSE	ELF1		0.0072317123	0.32641342
chr1_89677628_G_T	chr1:89153340-90201916:.	CHIP_TF	TF ChIP-seq	SK_N_SH	cell_line	child	FALSE	EP300		0.12696648	0.9651347
chr1_89677628_G_T	chr1:89153340-90201916:.	CHIP_TF	TF ChIP-seq	SK_N_SH	cell_line	child	FALSE	FOSL2		0.03554058	0.8539419
chr1_89677628_G_T	chr1:89153340-90201916:.	CHIP_TF	TF ChIP-seq	SK_N_SH	cell_line	child	TRUE	FOXJ3		0.038010597	0.862855
chr1_89677628_G_T	chr1:89153340-90201916:.	CHIP_TF	TF ChIP-seq	SK_N_SH	cell_line	child	FALSE	FOXM1		0.04346752	0.90346414
chr1_89677628_G_T	chr1:89153340-90201916:.	CHIP_TF	TF ChIP-seq	SK_N_SH	cell_line	child	FALSE	GABPA		0.030852318	0.84928787
chr1_89677628_G_T	chr1:89153340-90201916:.	CHIP_TF	TF ChIP-seq	SK_N_SH	cell_line	child	TRUE	GATA2		0.07561684	0.92792165
chr1_89677628_G_T	chr1:89153340-90201916:.	CHIP_TF	TF ChIP-seq	SK_N_SH	cell_line	child	FALSE	GATA3		0.16750622	0.9651347
chr1_89677628_G_T	chr1:89153340-90201916:.	CHIP_TF	TF ChIP-seq	SK_N_SH	cell_line	child	FALSE	JUND		0.04654312	0.89368504
chr1_89677628_G_T	chr1:89153340-90201916:.	CHIP_TF	TF ChIP-seq	SK_N_SH	cell_line	child	FALSE	MAX		0.03947735	0.8539419
chr1_89677628_G_T	chr1:89153340-90201916:.	CHIP_TF	TF ChIP-seq	SK_N_SH	cell_line	child	FALSE	MEF2A		0.03309059	0.862855
chr1_89677628_G_T	chr1:89153340-90201916:.	CHIP_TF	TF ChIP-seq	SK_N_SH	cell_line	child	FALSE	MXI1		0.06285286	0.9151803
chr1_89677628_G_T	chr1:89153340-90201916:.	CHIP_TF	TF ChIP-seq	SK_N_SH	cell_line	child	FALSE	NFIC		0.10783291	0.9574425
chr1_89677628_G_T	chr1:89153340-90201916:.	CHIP_TF	TF ChIP-seq	SK_N_SH	cell_line	child	FALSE	NRF1		-0.0018043518	-0.29581574
chr1_89677628_G_T	chr1:89153340-90201916:.	CHIP_TF	TF ChIP-seq	SK_N_SH	cell_line	child	FALSE	PBX3		0.11938095	0.9560082
chr1_89677628_G_T	chr1:89153340-90201916:.	CHIP_TF	TF ChIP-seq	SK_N_SH	cell_line	child	FALSE	POLR2AphosphoS5		0.1184597	0.9560082
chr1_89677628_G_T	chr1:89153340-90201916:.	CHIP_TF	TF ChIP-seq	SK_N_SH	cell_line	child	FALSE	RAD21		0.08304024	0.93881017
chr1_89677628_G_T	chr1:89153340-90201916:.	CHIP_TF	TF ChIP-seq	SK_N_SH	cell_line	child	FALSE	RCOR1		0.15654278	0.9694861
chr1_89677628_G_T	chr1:89153340-90201916:.	CHIP_TF	TF ChIP-seq	SK_N_SH	cell_line	child	FALSE	REST		-0.020959854	-0.58996826
chr1_89677628_G_T	chr1:89153340-90201916:.	CHIP_TF	TF ChIP-seq	SK_N_SH	cell_line	child	FALSE	RFX5		0.03860283	0.8584633
chr1_89677628_G_T	chr1:89153340-90201916:.	CHIP_TF	TF ChIP-seq	SK_N_SH	cell_line	child	FALSE	RXRA		0.02720642	0.8292812
chr1_89677628_G_T	chr1:89153340-90201916:.	CHIP_TF	TF ChIP-seq	SK_N_SH	cell_line	child	FALSE	SIN3A		0.021303177	0.58996826
chr1_89677628_G_T	chr1:89153340-90201916:.	CHIP_TF	TF ChIP-seq	SK_N_SH	cell_line	child	FALSE	SMC3		0.028352737	0.76137805
chr1_89677628_G_T	chr1:89153340-90201916:.	CHIP_TF	TF ChIP-seq	SK_N_SH	cell_line	child	FALSE	TAF1		0.03143215	0.8009039
chr1_89677628_G_T	chr1:89153340-90201916:.	CHIP_TF	TF ChIP-seq	SK_N_SH	cell_line	child	FALSE	TCF12		0.17249203	0.97048765
chr1_89677628_G_T	chr1:89153340-90201916:.	CHIP_TF	TF ChIP-seq	SK_N_SH	cell_line	child	FALSE	TEAD4		0.07340145	0.9367681
chr1_89677628_G_T	chr1:89153340-90201916:.	CHIP_TF	TF ChIP-seq	SK_N_SH	cell_line	child	FALSE	USF1		0.03721142	0.8829762
chr1_89677628_G_T	chr1:89153340-90201916:.	CHIP_TF	TF ChIP-seq	SK_N_SH	cell_line	child	FALSE	YY1		0.029781342	0.8292812
chr1_89677628_G_T	chr1:89153340-90201916:.	CHIP_TF	TF ChIP-seq	SK_N_SH	cell_line	child	FALSE	ZBTB33		0.021230698	0.7313966
chr1_89677628_G_T	chr1:89153340-90201916:.	CHIP_TF	TF ChIP-seq	BE2C	cell_line	child	FALSE	CTCF		-0.007922173	-0.427956
chr1_89677628_G_T	chr1:89153340-90201916:.	CHIP_HISTONE	Histone ChIP-seq	SK_N_SH	cell_line	child	FALSE		H2AFZ	0.015892029	0.90346414
chr1_89677628_G_T	chr1:89153340-90201916:.	CHIP_HISTONE	Histone ChIP-seq	SK_N_SH	cell_line	child	FALSE		H3K27ac	0.10695648	0.98540246
chr1_89677628_G_T	chr1:89153340-90201916:.	CHIP_HISTONE	Histone ChIP-seq	SK_N_SH	cell_line	child	FALSE		H3K27me3	-0.0053834915	-0.7068712
chr1_89677628_G_T	chr1:89153340-90201916:.	CHIP_HISTONE	Histone ChIP-seq	SK_N_SH	cell_line	child	FALSE		H3K36me3	-0.006983757	-0.8009039
chr1_89677628_G_T	chr1:89153340-90201916:.	CHIP_HISTONE	Histone ChIP-seq	SK_N_SH	cell_line	child	FALSE		H3K4me1	0.103814125	0.9905784
chr1_89677628_G_T	chr1:89153340-90201916:.	CHIP_HISTONE	Histone ChIP-seq	SK_N_SH	cell_line	child	FALSE		H3K4me2	0.035974503	0.9560082
chr1_89677628_G_T	chr1:89153340-90201916:.	CHIP_HISTONE	Histone ChIP-seq	SK_N_SH	cell_line	child	FALSE		H3K4me3	0.007299423	0.8068961
chr1_89677628_G_T	chr1:89153340-90201916:.	CHIP_HISTONE	Histone ChIP-seq	SK_N_SH	cell_line	child	FALSE		H3K79me2	-0.010720253	-0.94456005
chr1_89677628_G_T	chr1:89153340-90201916:.	CHIP_HISTONE	Histone ChIP-seq	SK_N_SH	cell_line	child	FALSE		H3K9ac	0.016949654	0.9123854
chr1_89677628_G_T	chr1:89153340-90201916:.	CHIP_HISTONE	Histone ChIP-seq	SK_N_SH	cell_line	child	FALSE		H4K20me1	0.00066947937	0.067658216
chr1_89677628_G_T	chr1:89153340-90201916:.	CHIP_HISTONE	Histone ChIP-seq	BE2C	cell_line	child	FALSE		H3K27me3	-0.0020008087	-0.51973367
chr1_89677628_G_T	chr1:89153340-90201916:.	CHIP_HISTONE	Histone ChIP-seq	BE2C	cell_line	child	FALSE		H3K36me3	-0.0017709732	-0.58996826
chr1_89677628_G_T	chr1:89153340-90201916:.	CHIP_HISTONE	Histone ChIP-seq	BE2C	cell_line	child	FALSE		H3K4me1	0.04023552	0.9833016
chr1_89677628_G_T	chr1:89153340-90201916:.	CHIP_HISTONE	Histone ChIP-seq	BE2C	cell_line	child	FALSE		H3K4me3	0.04450035	0.9639548
chr1_93044445_C_G	chr1:92520157-93568733:.	DNASE	DNase-seq	neural_crest_cell	in_vitro_differentiated_cells	embryonic	FALSE			0.075140476	0.8829762
chr1_93044445_C_G	chr1:92520157-93568733:.	DNASE	DNase-seq	SK_N_SH	cell_line	child	FALSE			-0.030487299	-0.79474694
chr1_93044445_C_G	chr1:92520157-93568733:.	DNASE	DNase-seq	SK_N_DZ	cell_line	child	FALSE			0.0021209717	-3.4944492e-11
chr1_93044445_C_G	chr1:92520157-93568733:.	DNASE	DNase-seq	BE2C	cell_line	child	FALSE			0.08912641	0.862855
chr1_93044445_C_G	chr1:92520157-93568733:.	CHIP_TF	TF ChIP-seq	neural_crest_cell	in_vitro_differentiated_cells	embryonic	FALSE	CTCF		-0.008138657	-0.6619072
chr1_93044445_C_G	chr1:92520157-93568733:.	CHIP_TF	TF ChIP-seq	SH_SY5Y	cell_line	child	FALSE	GATA2		0.03175497	0.67131925
chr1_93044445_C_G	chr1:92520157-93568733:.	CHIP_TF	TF ChIP-seq	SH_SY5Y	cell_line	child	FALSE	GATA3		0.010213852	0.29581574
chr1_93044445_C_G	chr1:92520157-93568733:.	CHIP_TF	TF ChIP-seq	SK_N_SH	cell_line	child	FALSE	CHD2		0.009137154	0.24877495
chr1_93044445_C_G	chr1:92520157-93568733:.	CHIP_TF	TF ChIP-seq	SK_N_SH	cell_line	child	FALSE	CTCF		0	0.10129401
chr1_93044445_C_G	chr1:92520157-93568733:.	CHIP_TF	TF ChIP-seq	SK_N_SH	cell_line	child	FALSE	ELF1		0.015976906	0.64244115
chr1_93044445_C_G	chr1:92520157-93568733:.	CHIP_TF	TF ChIP-seq	SK_N_SH	cell_line	child	FALSE	EP300		0.008833885	0.39988402
chr1_93044445_C_G	chr1:92520157-93568733:.	CHIP_TF	TF ChIP-seq	SK_N_SH	cell_line	child	FALSE	FOSL2		0.008257866	0.427956
chr1_93044445_C_G	chr1:92520157-93568733:.	CHIP_TF	TF ChIP-seq	SK_N_SH	cell_line	child	TRUE	FOXJ3		0.014993668	0.5674383
chr1_93044445_C_G	chr1:92520157-93568733:.	CHIP_TF	TF ChIP-seq	SK_N_SH	cell_line	child	FALSE	FOXM1		0.006521225	0.44169295
chr1_93044445_C_G	chr1:92520157-93568733:.	CHIP_TF	TF ChIP-seq	SK_N_SH	cell_line	child	FALSE	GABPA		0.00808239	0.427956
chr1_93044445_C_G	chr1:92520157-93568733:.	CHIP_TF	TF ChIP-seq	SK_N_SH	cell_line	child	TRUE	GATA2		0.023806572	0.71524596
chr1_93044445_C_G	chr1:92520157-93568733:.	CHIP_TF	TF ChIP-seq	SK_N_SH	cell_line	child	FALSE	GATA3		0.019307137	0.600902
chr1_93044445_C_G	chr1:92520157-93568733:.	CHIP_TF	TF ChIP-seq	SK_N_SH	cell_line	child	FALSE	JUND		0.003109932	0.10129401
chr1_93044445_C_G	chr1:92520157-93568733:.	CHIP_TF	TF ChIP-seq	SK_N_SH	cell_line	child	FALSE	MAX		0.0075531006	0.32641342
chr1_93044445_C_G	chr1:92520157-93568733:.	CHIP_TF	TF ChIP-seq	SK_N_SH	cell_line	child	FALSE	MEF2A		0.009120941	0.50726056
chr1_93044445_C_G	chr1:92520157-93568733:.	CHIP_TF	TF ChIP-seq	SK_N_SH	cell_line	child	FALSE	MXI1		0.0037469864	0.10129401
chr1_93044445_C_G	chr1:92520157-93568733:.	CHIP_TF	TF ChIP-seq	SK_N_SH	cell_line	child	FALSE	NFIC		0.016019821	0.6116155
chr1_93044445_C_G	chr1:92520157-93568733:.	CHIP_TF	TF ChIP-seq	SK_N_SH	cell_line	child	FALSE	NRF1		0.009565353	0.51973367
chr1_93044445_C_G	chr1:92520157-93568733:.	CHIP_TF	TF ChIP-seq	SK_N_SH	cell_line	child	FALSE	PBX3		0.01775074	0.5558421
chr1_93044445_C_G	chr1:92520157-93568733:.	CHIP_TF	TF ChIP-seq	SK_N_SH	cell_line	child	FALSE	POLR2AphosphoS5		0.0028595924	0.016938813
chr1_93044445_C_G	chr1:92520157-93568733:.	CHIP_TF	TF ChIP-seq	SK_N_SH	cell_line	child	FALSE	RAD21		0.011350632	0.3855568
chr1_93044445_C_G	chr1:92520157-93568733:.	CHIP_TF	TF ChIP-seq	SK_N_SH	cell_line	child	FALSE	RCOR1		0.016262054	0.44169295
chr1_93044445_C_G	chr1:92520157-93568733:.	CHIP_TF	TF ChIP-seq	SK_N_SH	cell_line	child	FALSE	REST		0.024612427	0.5674383
chr1_93044445_C_G	chr1:92520157-93568733:.	CHIP_TF	TF ChIP-seq	SK_N_SH	cell_line	child	FALSE	RFX5		0.0031604767	0.084500186
chr1_93044445_C_G	chr1:92520157-93568733:.	CHIP_TF	TF ChIP-seq	SK_N_SH	cell_line	child	FALSE	RXRA		0.0014457703	-0.016938813
chr1_93044445_C_G	chr1:92520157-93568733:.	CHIP_TF	TF ChIP-seq	SK_N_SH	cell_line	child	FALSE	SIN3A		0.016180038	0.49457133
chr1_93044445_C_G	chr1:92520157-93568733:.	CHIP_TF	TF ChIP-seq	SK_N_SH	cell_line	child	FALSE	SMC3		0.010152817	0.3855568
chr1_93044445_C_G	chr1:92520157-93568733:.	CHIP_TF	TF ChIP-seq	SK_N_SH	cell_line	child	FALSE	TAF1		0.009045601	0.37104118
chr1_93044445_C_G	chr1:92520157-93568733:.	CHIP_TF	TF ChIP-seq	SK_N_SH	cell_line	child	FALSE	TCF12		0.017766953	0.57881373
chr1_93044445_C_G	chr1:92520157-93568733:.	CHIP_TF	TF ChIP-seq	SK_N_SH	cell_line	child	FALSE	TEAD4		0.0049152374	0.28028134
chr1_93044445_C_G	chr1:92520157-93568733:.	CHIP_TF	TF ChIP-seq	SK_N_SH	cell_line	child	FALSE	USF1		0.008441925	0.51973367
chr1_93044445_C_G	chr1:92520157-93568733:.	CHIP_TF	TF ChIP-seq	SK_N_SH	cell_line	child	FALSE	YY1		0.006772995	0.37104118
chr1_93044445_C_G	chr1:92520157-93568733:.	CHIP_TF	TF ChIP-seq	SK_N_SH	cell_line	child	FALSE	ZBTB33		0.013708115	0.57881373
chr1_93044445_C_G	chr1:92520157-93568733:.	CHIP_TF	TF ChIP-seq	BE2C	cell_line	child	FALSE	CTCF		0.013020515	0.3855568
chr1_93044445_C_G	chr1:92520157-93568733:.	CHIP_HISTONE	Histone ChIP-seq	SK_N_SH	cell_line	child	FALSE		H2AFZ	-0.0013360977	-0.24877495
chr1_93044445_C_G	chr1:92520157-93568733:.	CHIP_HISTONE	Histone ChIP-seq	SK_N_SH	cell_line	child	FALSE		H3K27ac	-0.00085163116	-0.18421741
chr1_93044445_C_G	chr1:92520157-93568733:.	CHIP_HISTONE	Histone ChIP-seq	SK_N_SH	cell_line	child	FALSE		H3K27me3	0.001332283	0.20053048
chr1_93044445_C_G	chr1:92520157-93568733:.	CHIP_HISTONE	Histone ChIP-seq	SK_N_SH	cell_line	child	FALSE		H3K36me3	-0.0020599365	-0.39988402
chr1_93044445_C_G	chr1:92520157-93568733:.	CHIP_HISTONE	Histone ChIP-seq	SK_N_SH	cell_line	child	FALSE		H3K4me1	-0.001250267	-0.21673311
chr1_93044445_C_G	chr1:92520157-93568733:.	CHIP_HISTONE	Histone ChIP-seq	SK_N_SH	cell_line	child	FALSE		H3K4me2	-0.00053977966	-0.16780221
chr1_93044445_C_G	chr1:92520157-93568733:.	CHIP_HISTONE	Histone ChIP-seq	SK_N_SH	cell_line	child	FALSE		H3K4me3	-0.0026388168	-0.58996826
chr1_93044445_C_G	chr1:92520157-93568733:.	CHIP_HISTONE	Histone ChIP-seq	SK_N_SH	cell_line	child	FALSE		H3K79me2	-0.001080513	-0.31119522
chr1_93044445_C_G	chr1:92520157-93568733:.	CHIP_HISTONE	Histone ChIP-seq	SK_N_SH	cell_line	child	FALSE		H3K9ac	-0.0004711151	-0.20053048
chr1_93044445_C_G	chr1:92520157-93568733:.	CHIP_HISTONE	Histone ChIP-seq	SK_N_SH	cell_line	child	FALSE		H4K20me1	0	-0.05077759
chr1_93044445_C_G	chr1:92520157-93568733:.	CHIP_HISTONE	Histone ChIP-seq	BE2C	cell_line	child	FALSE		H3K27me3	0.0026741028	0.50726056
chr1_93044445_C_G	chr1:92520157-93568733:.	CHIP_HISTONE	Histone ChIP-seq	BE2C	cell_line	child	FALSE		H3K36me3	0.0034885406	0.7068712
chr1_93044445_C_G	chr1:92520157-93568733:.	CHIP_HISTONE	Histone ChIP-seq	BE2C	cell_line	child	FALSE		H3K4me1	-0.00050258636	-0.20053048
chr1_93044445_C_G	chr1:92520157-93568733:.	CHIP_HISTONE	Histone ChIP-seq	BE2C	cell_line	child	FALSE		H3K4me3	-0.0049095154	-0.64244115
chr1_93118304_G_A	chr1:92594016-93642592:.	DNASE	DNase-seq	neural_crest_cell	in_vitro_differentiated_cells	embryonic	FALSE			-0.01926136	-0.45522588
chr1_93118304_G_A	chr1:92594016-93642592:.	DNASE	DNase-seq	SK_N_SH	cell_line	child	FALSE			-0.018883467	-0.63238406
chr1_93118304_G_A	chr1:92594016-93642592:.	DNASE	DNase-seq	SK_N_DZ	cell_line	child	FALSE			-0.03227377	-0.8183989
chr1_93118304_G_A	chr1:92594016-93642592:.	DNASE	DNase-seq	BE2C	cell_line	child	FALSE			-0.0011405945	-0.016938813
chr1_93118304_G_A	chr1:92594016-93642592:.	CHIP_TF	TF ChIP-seq	neural_crest_cell	in_vitro_differentiated_cells	embryonic	FALSE	CTCF		0.0061426163	0.3855568
chr1_93118304_G_A	chr1:92594016-93642592:.	CHIP_TF	TF ChIP-seq	SH_SY5Y	cell_line	child	FALSE	GATA2		-0.0011749268	-0.084500186
chr1_93118304_G_A	chr1:92594016-93642592:.	CHIP_TF	TF ChIP-seq	SH_SY5Y	cell_line	child	FALSE	GATA3		-0.0029287338	-0.29581574
chr1_93118304_G_A	chr1:92594016-93642592:.	CHIP_TF	TF ChIP-seq	SK_N_SH	cell_line	child	FALSE	CHD2		-0.007948875	-0.44169295
chr1_93118304_G_A	chr1:92594016-93642592:.	CHIP_TF	TF ChIP-seq	SK_N_SH	cell_line	child	FALSE	CTCF		0.0061092377	0.3855568
chr1_93118304_G_A	chr1:92594016-93642592:.	CHIP_TF	TF ChIP-seq	SK_N_SH	cell_line	child	FALSE	ELF1		-0.0027008057	-0.29581574
chr1_93118304_G_A	chr1:92594016-93642592:.	CHIP_TF	TF ChIP-seq	SK_N_SH	cell_line	child	FALSE	EP300		-0.011527061	-0.67131925
chr1_93118304_G_A	chr1:92594016-93642592:.	CHIP_TF	TF ChIP-seq	SK_N_SH	cell_line	child	FALSE	FOSL2		0.0017738342	0.016938813
chr1_93118304_G_A	chr1:92594016-93642592:.	CHIP_TF	TF ChIP-seq	SK_N_SH	cell_line	child	TRUE	FOXJ3		0.0010147095	-3.4944492e-11
chr1_93118304_G_A	chr1:92594016-93642592:.	CHIP_TF	TF ChIP-seq	SK_N_SH	cell_line	child	FALSE	FOXM1		-0.0036201477	-0.3855568
chr1_93118304_G_A	chr1:92594016-93642592:.	CHIP_TF	TF ChIP-seq	SK_N_SH	cell_line	child	FALSE	GABPA		-0.0017604828	-0.26459876
chr1_93118304_G_A	chr1:92594016-93642592:.	CHIP_TF	TF ChIP-seq	SK_N_SH	cell_line	child	TRUE	GATA2		-0.0044765472	-0.28028134
chr1_93118304_G_A	chr1:92594016-93642592:.	CHIP_TF	TF ChIP-seq	SK_N_SH	cell_line	child	FALSE	GATA3		-0.017643929	-0.7068712
chr1_93118304_G_A	chr1:92594016-93642592:.	CHIP_TF	TF ChIP-seq	SK_N_SH	cell_line	child	FALSE	JUND		-0.007984161	-0.6116155
chr1_93118304_G_A	chr1:92594016-93642592:.	CHIP_TF	TF ChIP-seq	SK_N_SH	cell_line	child	FALSE	MAX		-0.007862091	-0.531989
chr1_93118304_G_A	chr1:92594016-93642592:.	CHIP_TF	TF ChIP-seq	SK_N_SH	cell_line	child	FALSE	MEF2A		-0.0016946793	-0.21673311
chr1_93118304_G_A	chr1:92594016-93642592:.	CHIP_TF	TF ChIP-seq	SK_N_SH	cell_line	child	FALSE	MXI1		-0.007332802	-0.531989
chr1_93118304_G_A	chr1:92594016-93642592:.	CHIP_TF	TF ChIP-seq	SK_N_SH	cell_line	child	FALSE	NFIC		-0.0066509247	-0.4685517
chr1_93118304_G_A	chr1:92594016-93642592:.	CHIP_TF	TF ChIP-seq	SK_N_SH	cell_line	child	FALSE	NRF1		-0.0107393265	-0.73917776
chr1_93118304_G_A	chr1:92594016-93642592:.	CHIP_TF	TF ChIP-seq	SK_N_SH	cell_line	child	FALSE	PBX3		-0.017124176	-0.68051964
chr1_93118304_G_A	chr1:92594016-93642592:.	CHIP_TF	TF ChIP-seq	SK_N_SH	cell_line	child	FALSE	POLR2AphosphoS5		-0.012269974	-0.58996826
chr1_93118304_G_A	chr1:92594016-93642592:.	CHIP_TF	TF ChIP-seq	SK_N_SH	cell_line	child	FALSE	RAD21		-0.0130672455	-0.63238406
chr1_93118304_G_A	chr1:92594016-93642592:.	CHIP_TF	TF ChIP-seq	SK_N_SH	cell_line	child	FALSE	RCOR1		-0.0093307495	-0.45522588
chr1_93118304_G_A	chr1:92594016-93642592:.	CHIP_TF	TF ChIP-seq	SK_N_SH	cell_line	child	FALSE	REST		-0.0022640228	-0.13469982
chr1_93118304_G_A	chr1:92594016-93642592:.	CHIP_TF	TF ChIP-seq	SK_N_SH	cell_line	child	FALSE	RFX5		-0.0065727234	-0.5440255
chr1_93118304_G_A	chr1:92594016-93642592:.	CHIP_TF	TF ChIP-seq	SK_N_SH	cell_line	child	FALSE	RXRA		-0.0017204285	-0.2328172
chr1_93118304_G_A	chr1:92594016-93642592:.	CHIP_TF	TF ChIP-seq	SK_N_SH	cell_line	child	FALSE	SIN3A		-0.009018898	-0.44169295
chr1_93118304_G_A	chr1:92594016-93642592:.	CHIP_TF	TF ChIP-seq	SK_N_SH	cell_line	child	FALSE	SMC3		-0.012834549	-0.65228176
chr1_93118304_G_A	chr1:92594016-93642592:.	CHIP_TF	TF ChIP-seq	SK_N_SH	cell_line	child	FALSE	TAF1		0	-0.084500186
chr1_93118304_G_A	chr1:92594016-93642592:.	CHIP_TF	TF ChIP-seq	SK_N_SH	cell_line	child	FALSE	TCF12		-0.015106201	-0.68051964
chr1_93118304_G_A	chr1:92594016-93642592:.	CHIP_TF	TF ChIP-seq	SK_N_SH	cell_line	child	FALSE	TEAD4		-0.0069522858	-0.51973367
chr1_93118304_G_A	chr1:92594016-93642592:.	CHIP_TF	TF ChIP-seq	SK_N_SH	cell_line	child	FALSE	USF1		-0.0059423447	-0.5674383
chr1_93118304_G_A	chr1:92594016-93642592:.	CHIP_TF	TF ChIP-seq	SK_N_SH	cell_line	child	FALSE	YY1		-0.0015945435	-0.20053048
chr1_93118304_G_A	chr1:92594016-93642592:.	CHIP_TF	TF ChIP-seq	SK_N_SH	cell_line	child	FALSE	ZBTB33		-0.0038700104	-0.34146425
chr1_93118304_G_A	chr1:92594016-93642592:.	CHIP_TF	TF ChIP-seq	BE2C	cell_line	child	FALSE	CTCF		-0.005747795	-0.356342
chr1_93118304_G_A	chr1:92594016-93642592:.	CHIP_HISTONE	Histone ChIP-seq	SK_N_SH	cell_line	child	FALSE		H2AFZ	0.0030879974	0.37104118
chr1_93118304_G_A	chr1:92594016-93642592:.	CHIP_HISTONE	Histone ChIP-seq	SK_N_SH	cell_line	child	FALSE		H3K27ac	-0.006706238	-0.68051964
chr1_93118304_G_A	chr1:92594016-93642592:.	CHIP_HISTONE	Histone ChIP-seq	SK_N_SH	cell_line	child	FALSE		H3K27me3	0.0036725998	0.50726056
chr1_93118304_G_A	chr1:92594016-93642592:.	CHIP_HISTONE	Histone ChIP-seq	SK_N_SH	cell_line	child	FALSE		H3K36me3	0.008341789	0.7541656
chr1_93118304_G_A	chr1:92594016-93642592:.	CHIP_HISTONE	Histone ChIP-seq	SK_N_SH	cell_line	child	FALSE		H3K4me1	-0.0035676956	-0.41401845
chr1_93118304_G_A	chr1:92594016-93642592:.	CHIP_HISTONE	Histone ChIP-seq	SK_N_SH	cell_line	child	FALSE		H3K4me2	-0.0022907257	-0.427956
chr1_93118304_G_A	chr1:92594016-93642592:.	CHIP_HISTONE	Histone ChIP-seq	SK_N_SH	cell_line	child	FALSE		H3K4me3	0	-0.11803031
chr1_93118304_G_A	chr1:92594016-93642592:.	CHIP_HISTONE	Histone ChIP-seq	SK_N_SH	cell_line	child	FALSE		H3K79me2	-0.0035114288	-0.68951035
chr1_93118304_G_A	chr1:92594016-93642592:.	CHIP_HISTONE	Histone ChIP-seq	SK_N_SH	cell_line	child	FALSE		H3K9ac	0.001572609	0.16780221
chr1_93118304_G_A	chr1:92594016-93642592:.	CHIP_HISTONE	Histone ChIP-seq	SK_N_SH	cell_line	child	FALSE		H4K20me1	-0.002333641	-0.600902
chr1_93118304_G_A	chr1:92594016-93642592:.	CHIP_HISTONE	Histone ChIP-seq	BE2C	cell_line	child	FALSE		H3K27me3	0.0004911423	0.067658216
chr1_93118304_G_A	chr1:92594016-93642592:.	CHIP_HISTONE	Histone ChIP-seq	BE2C	cell_line	child	FALSE		H3K36me3	0.005429268	0.8183989
chr1_93118304_G_A	chr1:92594016-93642592:.	CHIP_HISTONE	Histone ChIP-seq	BE2C	cell_line	child	FALSE		H3K4me1	-0.0006799698	-0.2328172
chr1_93118304_G_A	chr1:92594016-93642592:.	CHIP_HISTONE	Histone ChIP-seq	BE2C	cell_line	child	FALSE		H3K4me3	0.0024337769	0.26459876
chr1_93799950_T_G	chr1:93275662-94324238:.	DNASE	DNase-seq	neural_crest_cell	in_vitro_differentiated_cells	embryonic	FALSE			0.040323734	0.71524596
chr1_93799950_T_G	chr1:93275662-94324238:.	DNASE	DNase-seq	SK_N_SH	cell_line	child	FALSE			0.028431177	0.7541656
chr1_93799950_T_G	chr1:93275662-94324238:.	DNASE	DNase-seq	SK_N_DZ	cell_line	child	FALSE			-0.021586418	-0.69829345
chr1_93799950_T_G	chr1:93275662-94324238:.	DNASE	DNase-seq	BE2C	cell_line	child	FALSE			0.03496763	0.64244115
chr1_93799950_T_G	chr1:93275662-94324238:.	CHIP_TF	TF ChIP-seq	neural_crest_cell	in_vitro_differentiated_cells	embryonic	FALSE	CTCF		-0.009423256	-0.71524596
chr1_93799950_T_G	chr1:93275662-94324238:.	CHIP_TF	TF ChIP-seq	SH_SY5Y	cell_line	child	FALSE	GATA2		0.022454739	0.5674383
chr1_93799950_T_G	chr1:93275662-94324238:.	CHIP_TF	TF ChIP-seq	SH_SY5Y	cell_line	child	FALSE	GATA3		-0.006483078	-0.427956
chr1_93799950_T_G	chr1:93275662-94324238:.	CHIP_TF	TF ChIP-seq	SK_N_SH	cell_line	child	FALSE	CHD2		-0.010876656	-0.531989
chr1_93799950_T_G	chr1:93275662-94324238:.	CHIP_TF	TF ChIP-seq	SK_N_SH	cell_line	child	FALSE	CTCF		0.0064353943	0.39988402
chr1_93799950_T_G	chr1:93275662-94324238:.	CHIP_TF	TF ChIP-seq	SK_N_SH	cell_line	child	FALSE	ELF1		0.0035877228	0.11803031
chr1_93799950_T_G	chr1:93275662-94324238:.	CHIP_TF	TF ChIP-seq	SK_N_SH	cell_line	child	FALSE	EP300		0.0074367523	0.34146425
chr1_93799950_T_G	chr1:93275662-94324238:.	CHIP_TF	TF ChIP-seq	SK_N_SH	cell_line	child	FALSE	FOSL2		0	-0.05077759
chr1_93799950_T_G	chr1:93275662-94324238:.	CHIP_TF	TF ChIP-seq	SK_N_SH	cell_line	child	TRUE	FOXJ3		-0.005580902	-0.32641342
chr1_93799950_T_G	chr1:93275662-94324238:.	CHIP_TF	TF ChIP-seq	SK_N_SH	cell_line	child	FALSE	FOXM1		0.0017518997	0.05077759
chr1_93799950_T_G	chr1:93275662-94324238:.	CHIP_TF	TF ChIP-seq	SK_N_SH	cell_line	child	FALSE	GABPA		0.008296967	0.44169295
chr1_93799950_T_G	chr1:93275662-94324238:.	CHIP_TF	TF ChIP-seq	SK_N_SH	cell_line	child	TRUE	GATA2		-0.016394615	-0.68951035
chr1_93799950_T_G	chr1:93275662-94324238:.	CHIP_TF	TF ChIP-seq	SK_N_SH	cell_line	child	FALSE	GATA3		-0.0037326813	-0.31119522
chr1_93799950_T_G	chr1:93275662-94324238:.	CHIP_TF	TF ChIP-seq	SK_N_SH	cell_line	child	FALSE	JUND		-0.0016946793	-0.26459876
chr1_93799950_T_G	chr1:93275662-94324238:.	CHIP_TF	TF ChIP-seq	SK_N_SH	cell_line	child	FALSE	MAX		0.0038938522	0.11803031
chr1_93799950_T_G	chr1:93275662-94324238:.	CHIP_TF	TF ChIP-seq	SK_N_SH	cell_line	child	FALSE	MEF2A		0.01331234	0.64244115
chr1_93799950_T_G	chr1:93275662-94324238:.	CHIP_TF	TF ChIP-seq	SK_N_SH	cell_line	child	FALSE	MXI1		0	-0.067658216
chr1_93799950_T_G	chr1:93275662-94324238:.	CHIP_TF	TF ChIP-seq	SK_N_SH	cell_line	child	FALSE	NFIC		0.0019454956	0.016938813
chr1_93799950_T_G	chr1:93275662-94324238:.	CHIP_TF	TF ChIP-seq	SK_N_SH	cell_line	child	FALSE	NRF1		-0.0034513474	-0.41401845
chr1_93799950_T_G	chr1:93275662-94324238:.	CHIP_TF	TF ChIP-seq	SK_N_SH	cell_line	child	FALSE	PBX3		0.0060920715	0.20053048
chr1_93799950_T_G	chr1:93275662-94324238:.	CHIP_TF	TF ChIP-seq	SK_N_SH	cell_line	child	FALSE	POLR2AphosphoS5		0.007947922	0.24877495
chr1_93799950_T_G	chr1:93275662-94324238:.	CHIP_TF	TF ChIP-seq	SK_N_SH	cell_line	child	FALSE	RAD21		-0.01375103	-0.65228176
chr1_93799950_T_G	chr1:93275662-94324238:.	CHIP_TF	TF ChIP-seq	SK_N_SH	cell_line	child	FALSE	RCOR1		-0.013504028	-0.5674383
chr1_93799950_T_G	chr1:93275662-94324238:.	CHIP_TF	TF ChIP-seq	SK_N_SH	cell_line	child	FALSE	REST		0.04409027	0.76137805
chr1_93799950_T_G	chr1:93275662-94324238:.	CHIP_TF	TF ChIP-seq	SK_N_SH	cell_line	child	FALSE	RFX5		-0.0034513474	-0.3855568
chr1_93799950_T_G	chr1:93275662-94324238:.	CHIP_TF	TF ChIP-seq	SK_N_SH	cell_line	child	FALSE	RXRA		0.008612633	0.49457133
chr1_93799950_T_G	chr1:93275662-94324238:.	CHIP_TF	TF ChIP-seq	SK_N_SH	cell_line	child	FALSE	SIN3A		0.0266819	0.6619072
chr1_93799950_T_G	chr1:93275662-94324238:.	CHIP_TF	TF ChIP-seq	SK_N_SH	cell_line	child	FALSE	SMC3		-0.007563591	-0.48166767
chr1_93799950_T_G	chr1:93275662-94324238:.	CHIP_TF	TF ChIP-seq	SK_N_SH	cell_line	child	FALSE	TAF1		0.014746666	0.5558421
chr1_93799950_T_G	chr1:93275662-94324238:.	CHIP_TF	TF ChIP-seq	SK_N_SH	cell_line	child	FALSE	TCF12		-0.0019807816	-0.24877495
chr1_93799950_T_G	chr1:93275662-94324238:.	CHIP_TF	TF ChIP-seq	SK_N_SH	cell_line	child	FALSE	TEAD4		0.013220787	0.6116155
chr1_93799950_T_G	chr1:93275662-94324238:.	CHIP_TF	TF ChIP-seq	SK_N_SH	cell_line	child	FALSE	USF1		0	-0.13469982
chr1_93799950_T_G	chr1:93275662-94324238:.	CHIP_TF	TF ChIP-seq	SK_N_SH	cell_line	child	FALSE	YY1		0.00522995	0.29581574
chr1_93799950_T_G	chr1:93275662-94324238:.	CHIP_TF	TF ChIP-seq	SK_N_SH	cell_line	child	FALSE	ZBTB33		0.007798195	0.37104118
chr1_93799950_T_G	chr1:93275662-94324238:.	CHIP_TF	TF ChIP-seq	BE2C	cell_line	child	FALSE	CTCF		0.020356178	0.57881373
chr1_93799950_T_G	chr1:93275662-94324238:.	CHIP_HISTONE	Histone ChIP-seq	SK_N_SH	cell_line	child	FALSE		H2AFZ	-0.00077724457	-0.18421741
chr1_93799950_T_G	chr1:93275662-94324238:.	CHIP_HISTONE	Histone ChIP-seq	SK_N_SH	cell_line	child	FALSE		H3K27ac	-0.008145332	-0.7313966
chr1_93799950_T_G	chr1:93275662-94324238:.	CHIP_HISTONE	Histone ChIP-seq	SK_N_SH	cell_line	child	FALSE		H3K27me3	0.006621361	0.69829345
chr1_93799950_T_G	chr1:93275662-94324238:.	CHIP_HISTONE	Histone ChIP-seq	SK_N_SH	cell_line	child	FALSE		H3K36me3	-0.004419327	-0.65228176
chr1_93799950_T_G	chr1:93275662-94324238:.	CHIP_HISTONE	Histone ChIP-seq	SK_N_SH	cell_line	child	FALSE		H3K4me1	0.0005683899	-0.016938813
chr1_93799950_T_G	chr1:93275662-94324238:.	CHIP_HISTONE	Histone ChIP-seq	SK_N_SH	cell_line	child	FALSE		H3K4me2	-0.0024290085	-0.44169295
chr1_93799950_T_G	chr1:93275662-94324238:.	CHIP_HISTONE	Histone ChIP-seq	SK_N_SH	cell_line	child	FALSE		H3K4me3	0.0026435852	0.4685517
chr1_93799950_T_G	chr1:93275662-94324238:.	CHIP_HISTONE	Histone ChIP-seq	SK_N_SH	cell_line	child	FALSE		H3K79me2	0.0009460449	0.13469982
chr1_93799950_T_G	chr1:93275662-94324238:.	CHIP_HISTONE	Histone ChIP-seq	SK_N_SH	cell_line	child	FALSE		H3K9ac	-0.0020809174	-0.45522588
chr1_93799950_T_G	chr1:93275662-94324238:.	CHIP_HISTONE	Histone ChIP-seq	SK_N_SH	cell_line	child	FALSE		H4K20me1	-0.0026025772	-0.63238406
chr1_93799950_T_G	chr1:93275662-94324238:.	CHIP_HISTONE	Histone ChIP-seq	BE2C	cell_line	child	FALSE		H3K27me3	-0.00041389465	-0.16780221
chr1_93799950_T_G	chr1:93275662-94324238:.	CHIP_HISTONE	Histone ChIP-seq	BE2C	cell_line	child	FALSE		H3K36me3	-0.0018873215	-0.600902
chr1_93799950_T_G	chr1:93275662-94324238:.	CHIP_HISTONE	Histone ChIP-seq	BE2C	cell_line	child	FALSE		H3K4me1	-0.001789093	-0.41401845
chr1_93799950_T_G	chr1:93275662-94324238:.	CHIP_HISTONE	Histone ChIP-seq	BE2C	cell_line	child	FALSE		H3K4me3	0.004275322	0.4685517
chr1_93970997_G_C	chr1:93446709-94495285:.	DNASE	DNase-seq	neural_crest_cell	in_vitro_differentiated_cells	embryonic	FALSE			0.026273727	0.5674383
chr1_93970997_G_C	chr1:93446709-94495285:.	DNASE	DNase-seq	SK_N_SH	cell_line	child	FALSE			-0.024393797	-0.72342026
chr1_93970997_G_C	chr1:93446709-94495285:.	DNASE	DNase-seq	SK_N_DZ	cell_line	child	FALSE			0.012575626	0.37104118
chr1_93970997_G_C	chr1:93446709-94495285:.	DNASE	DNase-seq	BE2C	cell_line	child	FALSE			0.008330822	0.32641342
chr1_93970997_G_C	chr1:93446709-94495285:.	CHIP_TF	TF ChIP-seq	neural_crest_cell	in_vitro_differentiated_cells	embryonic	FALSE	CTCF		0.0047540665	0.29581574
chr1_93970997_G_C	chr1:93446709-94495285:.	CHIP_TF	TF ChIP-seq	SH_SY5Y	cell_line	child	FALSE	GATA2		0.029063225	0.64244115
chr1_93970997_G_C	chr1:93446709-94495285:.	CHIP_TF	TF ChIP-seq	SH_SY5Y	cell_line	child	FALSE	GATA3		0.0028915405	-0.016938813
chr1_93970997_G_C	chr1:93446709-94495285:.	CHIP_TF	TF ChIP-seq	SK_N_SH	cell_line	child	FALSE	CHD2		0.022665024	0.62210923
chr1_93970997_G_C	chr1:93446709-94495285:.	CHIP_TF	TF ChIP-seq	SK_N_SH	cell_line	child	FALSE	CTCF		0.007006645	0.427956
chr1_93970997_G_C	chr1:93446709-94495285:.	CHIP_TF	TF ChIP-seq	SK_N_SH	cell_line	child	FALSE	ELF1		0.012742996	0.5558421
chr1_93970997_G_C	chr1:93446709-94495285:.	CHIP_TF	TF ChIP-seq	SK_N_SH	cell_line	child	FALSE	EP300		0	-0.11803031
chr1_93970997_G_C	chr1:93446709-94495285:.	CHIP_TF	TF ChIP-seq	SK_N_SH	cell_line	child	FALSE	FOSL2		0.009874344	0.49457133
chr1_93970997_G_C	chr1:93446709-94495285:.	CHIP_TF	TF ChIP-seq	SK_N_SH	cell_line	child	TRUE	FOXJ3		0.031218529	0.8183989
chr1_93970997_G_C	chr1:93446709-94495285:.	CHIP_TF	TF ChIP-seq	SK_N_SH	cell_line	child	FALSE	FOXM1		0.009573936	0.57881373
chr1_93970997_G_C	chr1:93446709-94495285:.	CHIP_TF	TF ChIP-seq	SK_N_SH	cell_line	child	FALSE	GABPA		0.010957718	0.5440255
chr1_93970997_G_C	chr1:93446709-94495285:.	CHIP_TF	TF ChIP-seq	SK_N_SH	cell_line	child	TRUE	GATA2		0.023846626	0.71524596
chr1_93970997_G_C	chr1:93446709-94495285:.	CHIP_TF	TF ChIP-seq	SK_N_SH	cell_line	child	FALSE	GATA3		0.0023441315	0.016938813
chr1_93970997_G_C	chr1:93446709-94495285:.	CHIP_TF	TF ChIP-seq	SK_N_SH	cell_line	child	FALSE	JUND		0.005698204	0.24877495
chr1_93970997_G_C	chr1:93446709-94495285:.	CHIP_TF	TF ChIP-seq	SK_N_SH	cell_line	child	FALSE	MAX		0.008562088	0.37104118
chr1_93970997_G_C	chr1:93446709-94495285:.	CHIP_TF	TF ChIP-seq	SK_N_SH	cell_line	child	FALSE	MEF2A		0.0036525726	0.18421741
chr1_93970997_G_C	chr1:93446709-94495285:.	CHIP_TF	TF ChIP-seq	SK_N_SH	cell_line	child	FALSE	MXI1		-0.0022001266	-0.28028134
chr1_93970997_G_C	chr1:93446709-94495285:.	CHIP_TF	TF ChIP-seq	SK_N_SH	cell_line	child	FALSE	NFIC		0.023623466	0.73917776
chr1_93970997_G_C	chr1:93446709-94495285:.	CHIP_TF	TF ChIP-seq	SK_N_SH	cell_line	child	FALSE	NRF1		0.003540039	0.16780221
chr1_93970997_G_C	chr1:93446709-94495285:.	CHIP_TF	TF ChIP-seq	SK_N_SH	cell_line	child	FALSE	PBX3		0.0154771805	0.50726056
chr1_93970997_G_C	chr1:93446709-94495285:.	CHIP_TF	TF ChIP-seq	SK_N_SH	cell_line	child	FALSE	POLR2AphosphoS5		0.00490427	0.11803031
chr1_93970997_G_C	chr1:93446709-94495285:.	CHIP_TF	TF ChIP-seq	SK_N_SH	cell_line	child	FALSE	RAD21		0.005170822	0.13469982
chr1_93970997_G_C	chr1:93446709-94495285:.	CHIP_TF	TF ChIP-seq	SK_N_SH	cell_line	child	FALSE	RCOR1		0.024394035	0.6116155
chr1_93970997_G_C	chr1:93446709-94495285:.	CHIP_TF	TF ChIP-seq	SK_N_SH	cell_line	child	FALSE	REST		0.02718544	0.600902
chr1_93970997_G_C	chr1:93446709-94495285:.	CHIP_TF	TF ChIP-seq	SK_N_SH	cell_line	child	FALSE	RFX5		0.003791809	0.13469982
chr1_93970997_G_C	chr1:93446709-94495285:.	CHIP_TF	TF ChIP-seq	SK_N_SH	cell_line	child	FALSE	RXRA		0	-0.15129343
chr1_93970997_G_C	chr1:93446709-94495285:.	CHIP_TF	TF ChIP-seq	SK_N_SH	cell_line	child	FALSE	SIN3A		0.017558098	0.51973367
chr1_93970997_G_C	chr1:93446709-94495285:.	CHIP_TF	TF ChIP-seq	SK_N_SH	cell_line	child	FALSE	SMC3		0.016654968	0.57881373
chr1_93970997_G_C	chr1:93446709-94495285:.	CHIP_TF	TF ChIP-seq	SK_N_SH	cell_line	child	FALSE	TAF1		0.014231682	0.531989
chr1_93970997_G_C	chr1:93446709-94495285:.	CHIP_TF	TF ChIP-seq	SK_N_SH	cell_line	child	FALSE	TCF12		0.008716583	0.31119522
chr1_93970997_G_C	chr1:93446709-94495285:.	CHIP_TF	TF ChIP-seq	SK_N_SH	cell_line	child	FALSE	TEAD4		-0.0020170212	-0.20053048
chr1_93970997_G_C	chr1:93446709-94495285:.	CHIP_TF	TF ChIP-seq	SK_N_SH	cell_line	child	FALSE	USF1		0.007756233	0.48166767
chr1_93970997_G_C	chr1:93446709-94495285:.	CHIP_TF	TF ChIP-seq	SK_N_SH	cell_line	child	FALSE	YY1		-0.00415802	-0.3855568
chr1_93970997_G_C	chr1:93446709-94495285:.	CHIP_TF	TF ChIP-seq	SK_N_SH	cell_line	child	FALSE	ZBTB33		0.019470215	0.69829345
chr1_93970997_G_C	chr1:93446709-94495285:.	CHIP_TF	TF ChIP-seq	BE2C	cell_line	child	FALSE	CTCF		0.007054329	0.18421741
chr1_93970997_G_C	chr1:93446709-94495285:.	CHIP_HISTONE	Histone ChIP-seq	SK_N_SH	cell_line	child	FALSE		H2AFZ	-0.001663208	-0.29581574
chr1_93970997_G_C	chr1:93446709-94495285:.	CHIP_HISTONE	Histone ChIP-seq	SK_N_SH	cell_line	child	FALSE		H3K27ac	-0.0028629303	-0.41401845
chr1_93970997_G_C	chr1:93446709-94495285:.	CHIP_HISTONE	Histone ChIP-seq	SK_N_SH	cell_line	child	FALSE		H3K27me3	-0.008005142	-0.8009039
chr1_93970997_G_C	chr1:93446709-94495285:.	CHIP_HISTONE	Histone ChIP-seq	SK_N_SH	cell_line	child	FALSE		H3K36me3	0.0075206757	0.71524596
chr1_93970997_G_C	chr1:93446709-94495285:.	CHIP_HISTONE	Histone ChIP-seq	SK_N_SH	cell_line	child	FALSE		H3K4me1	-0.0010433197	-0.18421741
chr1_93970997_G_C	chr1:93446709-94495285:.	CHIP_HISTONE	Histone ChIP-seq	SK_N_SH	cell_line	child	FALSE		H3K4me2	0	-0.084500186
chr1_93970997_G_C	chr1:93446709-94495285:.	CHIP_HISTONE	Histone ChIP-seq	SK_N_SH	cell_line	child	FALSE		H3K4me3	0.002002716	0.37104118
chr1_93970997_G_C	chr1:93446709-94495285:.	CHIP_HISTONE	Histone ChIP-seq	SK_N_SH	cell_line	child	FALSE		H3K79me2	0.0011081696	0.15129343
chr1_93970997_G_C	chr1:93446709-94495285:.	CHIP_HISTONE	Histone ChIP-seq	SK_N_SH	cell_line	child	FALSE		H3K9ac	0.0032444	0.44169295
chr1_93970997_G_C	chr1:93446709-94495285:.	CHIP_HISTONE	Histone ChIP-seq	SK_N_SH	cell_line	child	FALSE		H4K20me1	-0.0011434555	-0.39988402
chr1_93970997_G_C	chr1:93446709-94495285:.	CHIP_HISTONE	Histone ChIP-seq	BE2C	cell_line	child	FALSE		H3K27me3	0.004887581	0.69829345
chr1_93970997_G_C	chr1:93446709-94495285:.	CHIP_HISTONE	Histone ChIP-seq	BE2C	cell_line	child	FALSE		H3K36me3	0.0039157867	0.73917776
chr1_93970997_G_C	chr1:93446709-94495285:.	CHIP_HISTONE	Histone ChIP-seq	BE2C	cell_line	child	FALSE		H3K4me1	0.0028467178	0.427956
chr1_93970997_G_C	chr1:93446709-94495285:.	CHIP_HISTONE	Histone ChIP-seq	BE2C	cell_line	child	FALSE		H3K4me3	0.0032405853	0.37104118
chr1_94145303_T_C	chr1:93621015-94669591:.	DNASE	DNase-seq	neural_crest_cell	in_vitro_differentiated_cells	embryonic	FALSE			0.032041073	0.63238406
chr1_94145303_T_C	chr1:93621015-94669591:.	DNASE	DNase-seq	SK_N_SH	cell_line	child	FALSE			-0.027500391	-0.76137805
chr1_94145303_T_C	chr1:93621015-94669591:.	DNASE	DNase-seq	SK_N_DZ	cell_line	child	FALSE			-0.007167816	-0.34146425
chr1_94145303_T_C	chr1:93621015-94669591:.	DNASE	DNase-seq	BE2C	cell_line	child	FALSE			0.0040750504	0.2328172
chr1_94145303_T_C	chr1:93621015-94669591:.	CHIP_TF	TF ChIP-seq	neural_crest_cell	in_vitro_differentiated_cells	embryonic	FALSE	CTCF		-0.022756577	-0.9065298
chr1_94145303_T_C	chr1:93621015-94669591:.	CHIP_TF	TF ChIP-seq	SH_SY5Y	cell_line	child	FALSE	GATA2		0	-0.016938813
chr1_94145303_T_C	chr1:93621015-94669591:.	CHIP_TF	TF ChIP-seq	SH_SY5Y	cell_line	child	FALSE	GATA3		-0.005511284	-0.39988402
chr1_94145303_T_C	chr1:93621015-94669591:.	CHIP_TF	TF ChIP-seq	SK_N_SH	cell_line	child	FALSE	CHD2		-0.0012397766	-0.18421741
chr1_94145303_T_C	chr1:93621015-94669591:.	CHIP_TF	TF ChIP-seq	SK_N_SH	cell_line	child	FALSE	CTCF		-0.032421112	-0.9255302
chr1_94145303_T_C	chr1:93621015-94669591:.	CHIP_TF	TF ChIP-seq	SK_N_SH	cell_line	child	FALSE	ELF1		0.011091232	0.49457133
chr1_94145303_T_C	chr1:93621015-94669591:.	CHIP_TF	TF ChIP-seq	SK_N_SH	cell_line	child	FALSE	EP300		-0.017995834	-0.78842187
chr1_94145303_T_C	chr1:93621015-94669591:.	CHIP_TF	TF ChIP-seq	SK_N_SH	cell_line	child	FALSE	FOSL2		-0.0062322617	-0.531989
chr1_94145303_T_C	chr1:93621015-94669591:.	CHIP_TF	TF ChIP-seq	SK_N_SH	cell_line	child	TRUE	FOXJ3		0.019900322	0.68051964
chr1_94145303_T_C	chr1:93621015-94669591:.	CHIP_TF	TF ChIP-seq	SK_N_SH	cell_line	child	FALSE	FOXM1		0.0079135895	0.50726056
chr1_94145303_T_C	chr1:93621015-94669591:.	CHIP_TF	TF ChIP-seq	SK_N_SH	cell_line	child	FALSE	GABPA		0.004716873	0.2328172
chr1_94145303_T_C	chr1:93621015-94669591:.	CHIP_TF	TF ChIP-seq	SK_N_SH	cell_line	child	TRUE	GATA2		0.0074777603	0.29581574
chr1_94145303_T_C	chr1:93621015-94669591:.	CHIP_TF	TF ChIP-seq	SK_N_SH	cell_line	child	FALSE	GATA3		-0.04425335	-0.88665366
chr1_94145303_T_C	chr1:93621015-94669591:.	CHIP_TF	TF ChIP-seq	SK_N_SH	cell_line	child	FALSE	JUND		-0.0075969696	-0.58996826
chr1_94145303_T_C	chr1:93621015-94669591:.	CHIP_TF	TF ChIP-seq	SK_N_SH	cell_line	child	FALSE	MAX		-0.00505352	-0.41401845
chr1_94145303_T_C	chr1:93621015-94669591:.	CHIP_TF	TF ChIP-seq	SK_N_SH	cell_line	child	FALSE	MEF2A		-0.0015163422	-0.20053048
chr1_94145303_T_C	chr1:93621015-94669591:.	CHIP_TF	TF ChIP-seq	SK_N_SH	cell_line	child	FALSE	MXI1		-0.018012047	-0.7684068
chr1_94145303_T_C	chr1:93621015-94669591:.	CHIP_TF	TF ChIP-seq	SK_N_SH	cell_line	child	FALSE	NFIC		-0.02654934	-0.87126195
chr1_94145303_T_C	chr1:93621015-94669591:.	CHIP_TF	TF ChIP-seq	SK_N_SH	cell_line	child	FALSE	NRF1		0.004983902	0.28028134
chr1_94145303_T_C	chr1:93621015-94669591:.	CHIP_TF	TF ChIP-seq	SK_N_SH	cell_line	child	FALSE	PBX3		-0.03695774	-0.879187
chr1_94145303_T_C	chr1:93621015-94669591:.	CHIP_TF	TF ChIP-seq	SK_N_SH	cell_line	child	FALSE	POLR2AphosphoS5		-0.034606934	-0.862855
chr1_94145303_T_C	chr1:93621015-94669591:.	CHIP_TF	TF ChIP-seq	SK_N_SH	cell_line	child	FALSE	RAD21		-0.013210297	-0.63238406
chr1_94145303_T_C	chr1:93621015-94669591:.	CHIP_TF	TF ChIP-seq	SK_N_SH	cell_line	child	FALSE	RCOR1		-0.010062218	-0.4685517
chr1_94145303_T_C	chr1:93621015-94669591:.	CHIP_TF	TF ChIP-seq	SK_N_SH	cell_line	child	FALSE	REST		-0.015191078	-0.48166767
chr1_94145303_T_C	chr1:93621015-94669591:.	CHIP_TF	TF ChIP-seq	SK_N_SH	cell_line	child	FALSE	RFX5		-0.017391205	-0.8068961
chr1_94145303_T_C	chr1:93621015-94669591:.	CHIP_TF	TF ChIP-seq	SK_N_SH	cell_line	child	FALSE	RXRA		0	-0.067658216
chr1_94145303_T_C	chr1:93621015-94669591:.	CHIP_TF	TF ChIP-seq	SK_N_SH	cell_line	child	FALSE	SIN3A		-0.015957832	-0.6116155
chr1_94145303_T_C	chr1:93621015-94669591:.	CHIP_TF	TF ChIP-seq	SK_N_SH	cell_line	child	FALSE	SMC3		0.0017652512	-0.016938813
chr1_94145303_T_C	chr1:93621015-94669591:.	CHIP_TF	TF ChIP-seq	SK_N_SH	cell_line	child	FALSE	TAF1		-0.008562088	-0.531989
chr1_94145303_T_C	chr1:93621015-94669591:.	CHIP_TF	TF ChIP-seq	SK_N_SH	cell_line	child	FALSE	TCF12		-0.03463745	-0.8671202
chr1_94145303_T_C	chr1:93621015-94669591:.	CHIP_TF	TF ChIP-seq	SK_N_SH	cell_line	child	FALSE	TEAD4		-0.031497955	-0.9095027
chr1_94145303_T_C	chr1:93621015-94669591:.	CHIP_TF	TF ChIP-seq	SK_N_SH	cell_line	child	FALSE	USF1		0.010053635	0.57881373
chr1_94145303_T_C	chr1:93621015-94669591:.	CHIP_TF	TF ChIP-seq	SK_N_SH	cell_line	child	FALSE	YY1		-0.023010254	-0.8671202
chr1_94145303_T_C	chr1:93621015-94669591:.	CHIP_TF	TF ChIP-seq	SK_N_SH	cell_line	child	FALSE	ZBTB33		0.006580353	0.31119522
chr1_94145303_T_C	chr1:93621015-94669591:.	CHIP_TF	TF ChIP-seq	BE2C	cell_line	child	FALSE	CTCF		0.015442848	0.45522588
chr1_94145303_T_C	chr1:93621015-94669591:.	CHIP_HISTONE	Histone ChIP-seq	SK_N_SH	cell_line	child	FALSE		H2AFZ	-0.0075187683	-0.76137805
chr1_94145303_T_C	chr1:93621015-94669591:.	CHIP_HISTONE	Histone ChIP-seq	SK_N_SH	cell_line	child	FALSE		H3K27ac	-0.03071785	-0.93466026
chr1_94145303_T_C	chr1:93621015-94669591:.	CHIP_HISTONE	Histone ChIP-seq	SK_N_SH	cell_line	child	FALSE		H3K27me3	0.015696526	0.8902224
chr1_94145303_T_C	chr1:93621015-94669591:.	CHIP_HISTONE	Histone ChIP-seq	SK_N_SH	cell_line	child	FALSE		H3K36me3	0.013755798	0.89368504
chr1_94145303_T_C	chr1:93621015-94669591:.	CHIP_HISTONE	Histone ChIP-seq	SK_N_SH	cell_line	child	FALSE		H3K4me1	-0.038031578	-0.9497837
chr1_94145303_T_C	chr1:93621015-94669591:.	CHIP_HISTONE	Histone ChIP-seq	SK_N_SH	cell_line	child	FALSE		H3K4me2	-0.019616127	-0.9205166
chr1_94145303_T_C	chr1:93621015-94669591:.	CHIP_HISTONE	Histone ChIP-seq	SK_N_SH	cell_line	child	FALSE		H3K4me3	-0.0054483414	-0.8009039
chr1_94145303_T_C	chr1:93621015-94669591:.	CHIP_HISTONE	Histone ChIP-seq	SK_N_SH	cell_line	child	FALSE		H3K79me2	-0.009007454	-0.9255302
chr1_94145303_T_C	chr1:93621015-94669591:.	CHIP_HISTONE	Histone ChIP-seq	SK_N_SH	cell_line	child	FALSE		H3K9ac	-0.0067386627	-0.82391596
chr1_94145303_T_C	chr1:93621015-94669591:.	CHIP_HISTONE	Histone ChIP-seq	SK_N_SH	cell_line	child	FALSE		H4K20me1	0.005207062	0.7313966
chr1_94145303_T_C	chr1:93621015-94669591:.	CHIP_HISTONE	Histone ChIP-seq	BE2C	cell_line	child	FALSE		H3K27me3	0.02755642	0.97502923
chr1_94145303_T_C	chr1:93621015-94669591:.	CHIP_HISTONE	Histone ChIP-seq	BE2C	cell_line	child	FALSE		H3K36me3	0.02018547	0.9694861
chr1_94145303_T_C	chr1:93621015-94669591:.	CHIP_HISTONE	Histone ChIP-seq	BE2C	cell_line	child	FALSE		H3K4me1	0.012066841	0.8671202
chr1_94145303_T_C	chr1:93621015-94669591:.	CHIP_HISTONE	Histone ChIP-seq	BE2C	cell_line	child	FALSE		H3K4me3	-0.009299278	-0.8068961
chr1_94211353_G_A	chr1:93687065-94735641:.	DNASE	DNase-seq	neural_crest_cell	in_vitro_differentiated_cells	embryonic	FALSE			-0.0027372837	-0.067658216
chr1_94211353_G_A	chr1:93687065-94735641:.	DNASE	DNase-seq	SK_N_SH	cell_line	child	FALSE			-0.00873661	-0.356342
chr1_94211353_G_A	chr1:93687065-94735641:.	DNASE	DNase-seq	SK_N_DZ	cell_line	child	FALSE			-0.00030827522	-0.10129401
chr1_94211353_G_A	chr1:93687065-94735641:.	DNASE	DNase-seq	BE2C	cell_line	child	FALSE			0.0009036064	0.11803031
chr1_94211353_G_A	chr1:93687065-94735641:.	CHIP_TF	TF ChIP-seq	neural_crest_cell	in_vitro_differentiated_cells	embryonic	FALSE	CTCF		0.004761696	0.31119522
chr1_94211353_G_A	chr1:93687065-94735641:.	CHIP_TF	TF ChIP-seq	SH_SY5Y	cell_line	child	FALSE	GATA2		-0.0052022934	-0.2328172
chr1_94211353_G_A	chr1:93687065-94735641:.	CHIP_TF	TF ChIP-seq	SH_SY5Y	cell_line	child	FALSE	GATA3		0	-0.15129343
chr1_94211353_G_A	chr1:93687065-94735641:.	CHIP_TF	TF ChIP-seq	SK_N_SH	cell_line	child	FALSE	CHD2		-0.005089283	-0.34146425
chr1_94211353_G_A	chr1:93687065-94735641:.	CHIP_TF	TF ChIP-seq	SK_N_SH	cell_line	child	FALSE	CTCF		0.011350632	0.6116155
chr1_94211353_G_A	chr1:93687065-94735641:.	CHIP_TF	TF ChIP-seq	SK_N_SH	cell_line	child	FALSE	ELF1		0	-0.10129401
chr1_94211353_G_A	chr1:93687065-94735641:.	CHIP_TF	TF ChIP-seq	SK_N_SH	cell_line	child	FALSE	EP300		-0.0023708344	-0.31119522
chr1_94211353_G_A	chr1:93687065-94735641:.	CHIP_TF	TF ChIP-seq	SK_N_SH	cell_line	child	FALSE	FOSL2		-0.012804985	-0.74676645
chr1_94211353_G_A	chr1:93687065-94735641:.	CHIP_TF	TF ChIP-seq	SK_N_SH	cell_line	child	TRUE	FOXJ3		0.0019454956	0.05077759
chr1_94211353_G_A	chr1:93687065-94735641:.	CHIP_TF	TF ChIP-seq	SK_N_SH	cell_line	child	FALSE	FOXM1		0	-0.16780221
chr1_94211353_G_A	chr1:93687065-94735641:.	CHIP_TF	TF ChIP-seq	SK_N_SH	cell_line	child	FALSE	GABPA		0	-0.11803031
chr1_94211353_G_A	chr1:93687065-94735641:.	CHIP_TF	TF ChIP-seq	SK_N_SH	cell_line	child	TRUE	GATA2		0.006583214	0.26459876
chr1_94211353_G_A	chr1:93687065-94735641:.	CHIP_TF	TF ChIP-seq	SK_N_SH	cell_line	child	FALSE	GATA3		0.0013561249	-0.03386791
chr1_94211353_G_A	chr1:93687065-94735641:.	CHIP_TF	TF ChIP-seq	SK_N_SH	cell_line	child	FALSE	JUND		-0.0019845963	-0.28028134
chr1_94211353_G_A	chr1:93687065-94735641:.	CHIP_TF	TF ChIP-seq	SK_N_SH	cell_line	child	FALSE	MAX		-0.0010671616	-0.18421741
chr1_94211353_G_A	chr1:93687065-94735641:.	CHIP_TF	TF ChIP-seq	SK_N_SH	cell_line	child	FALSE	MEF2A		-0.0040302277	-0.39988402
chr1_94211353_G_A	chr1:93687065-94735641:.	CHIP_TF	TF ChIP-seq	SK_N_SH	cell_line	child	FALSE	MXI1		-0.0012989044	-0.21673311
chr1_94211353_G_A	chr1:93687065-94735641:.	CHIP_TF	TF ChIP-seq	SK_N_SH	cell_line	child	FALSE	NFIC		0	-0.067658216
chr1_94211353_G_A	chr1:93687065-94735641:.	CHIP_TF	TF ChIP-seq	SK_N_SH	cell_line	child	FALSE	NRF1		-0.0045194626	-0.51973367
chr1_94211353_G_A	chr1:93687065-94735641:.	CHIP_TF	TF ChIP-seq	SK_N_SH	cell_line	child	FALSE	PBX3		-0.00439167	-0.31119522
chr1_94211353_G_A	chr1:93687065-94735641:.	CHIP_TF	TF ChIP-seq	SK_N_SH	cell_line	child	FALSE	POLR2AphosphoS5		-0.009001732	-0.49457133
chr1_94211353_G_A	chr1:93687065-94735641:.	CHIP_TF	TF ChIP-seq	SK_N_SH	cell_line	child	FALSE	RAD21		-0.0015320778	-0.21673311
chr1_94211353_G_A	chr1:93687065-94735641:.	CHIP_TF	TF ChIP-seq	SK_N_SH	cell_line	child	FALSE	RCOR1		-0.0030531883	-0.24877495
chr1_94211353_G_A	chr1:93687065-94735641:.	CHIP_TF	TF ChIP-seq	SK_N_SH	cell_line	child	FALSE	REST		-0.003528595	-0.16780221
chr1_94211353_G_A	chr1:93687065-94735641:.	CHIP_TF	TF ChIP-seq	SK_N_SH	cell_line	child	FALSE	RFX5		0	-0.16780221
chr1_94211353_G_A	chr1:93687065-94735641:.	CHIP_TF	TF ChIP-seq	SK_N_SH	cell_line	child	FALSE	RXRA		-0.00874424	-0.68051964
chr1_94211353_G_A	chr1:93687065-94735641:.	CHIP_TF	TF ChIP-seq	SK_N_SH	cell_line	child	FALSE	SIN3A		-0.008803368	-0.427956
chr1_94211353_G_A	chr1:93687065-94735641:.	CHIP_TF	TF ChIP-seq	SK_N_SH	cell_line	child	FALSE	SMC3		-0.008148193	-0.50726056
chr1_94211353_G_A	chr1:93687065-94735641:.	CHIP_TF	TF ChIP-seq	SK_N_SH	cell_line	child	FALSE	TAF1		-0.002008438	-0.2328172
chr1_94211353_G_A	chr1:93687065-94735641:.	CHIP_TF	TF ChIP-seq	SK_N_SH	cell_line	child	FALSE	TCF12		0	-0.084500186
chr1_94211353_G_A	chr1:93687065-94735641:.	CHIP_TF	TF ChIP-seq	SK_N_SH	cell_line	child	FALSE	TEAD4		-0.0060749054	-0.4685517
chr1_94211353_G_A	chr1:93687065-94735641:.	CHIP_TF	TF ChIP-seq	SK_N_SH	cell_line	child	FALSE	USF1		-0.004313469	-0.48166767
chr1_94211353_G_A	chr1:93687065-94735641:.	CHIP_TF	TF ChIP-seq	SK_N_SH	cell_line	child	FALSE	YY1		-0.001707077	-0.20053048
chr1_94211353_G_A	chr1:93687065-94735641:.	CHIP_TF	TF ChIP-seq	SK_N_SH	cell_line	child	FALSE	ZBTB33		0	-0.10129401
chr1_94211353_G_A	chr1:93687065-94735641:.	CHIP_TF	TF ChIP-seq	BE2C	cell_line	child	FALSE	CTCF		-0.0016345978	-0.20053048
chr1_94211353_G_A	chr1:93687065-94735641:.	CHIP_HISTONE	Histone ChIP-seq	SK_N_SH	cell_line	child	FALSE		H2AFZ	0.0018568039	0.20053048
chr1_94211353_G_A	chr1:93687065-94735641:.	CHIP_HISTONE	Histone ChIP-seq	SK_N_SH	cell_line	child	FALSE		H3K27ac	-0.0024766922	-0.37104118
chr1_94211353_G_A	chr1:93687065-94735641:.	CHIP_HISTONE	Histone ChIP-seq	SK_N_SH	cell_line	child	FALSE		H3K27me3	0.0011701584	0.16780221
chr1_94211353_G_A	chr1:93687065-94735641:.	CHIP_HISTONE	Histone ChIP-seq	SK_N_SH	cell_line	child	FALSE		H3K36me3	-0.0013160706	-0.31119522
chr1_94211353_G_A	chr1:93687065-94735641:.	CHIP_HISTONE	Histone ChIP-seq	SK_N_SH	cell_line	child	FALSE		H3K4me1	0.0011787415	0.05077759
chr1_94211353_G_A	chr1:93687065-94735641:.	CHIP_HISTONE	Histone ChIP-seq	SK_N_SH	cell_line	child	FALSE		H3K4me2	-0.0009241104	-0.2328172
chr1_94211353_G_A	chr1:93687065-94735641:.	CHIP_HISTONE	Histone ChIP-seq	SK_N_SH	cell_line	child	FALSE		H3K4me3	-0.0014276505	-0.39988402
chr1_94211353_G_A	chr1:93687065-94735641:.	CHIP_HISTONE	Histone ChIP-seq	SK_N_SH	cell_line	child	FALSE		H3K79me2	-0.00035762787	-0.15129343
chr1_94211353_G_A	chr1:93687065-94735641:.	CHIP_HISTONE	Histone ChIP-seq	SK_N_SH	cell_line	child	FALSE		H3K9ac	-0.0024642944	-0.50726056
chr1_94211353_G_A	chr1:93687065-94735641:.	CHIP_HISTONE	Histone ChIP-seq	SK_N_SH	cell_line	child	FALSE		H4K20me1	-0.0019197464	-0.5440255
chr1_94211353_G_A	chr1:93687065-94735641:.	CHIP_HISTONE	Histone ChIP-seq	BE2C	cell_line	child	FALSE		H3K27me3	-0.0021743774	-0.5440255
chr1_94211353_G_A	chr1:93687065-94735641:.	CHIP_HISTONE	Histone ChIP-seq	BE2C	cell_line	child	FALSE		H3K36me3	-0.0004310608	-0.20053048
chr1_94211353_G_A	chr1:93687065-94735641:.	CHIP_HISTONE	Histone ChIP-seq	BE2C	cell_line	child	FALSE		H3K4me1	0.0017127991	0.24877495
chr1_94211353_G_A	chr1:93687065-94735641:.	CHIP_HISTONE	Histone ChIP-seq	BE2C	cell_line	child	FALSE		H3K4me3	0.00088882446	0.03386791
chr1_94879854_G_A	chr1:94355566-95404142:.	DNASE	DNase-seq	neural_crest_cell	in_vitro_differentiated_cells	embryonic	FALSE			0.013098478	0.34146425
chr1_94879854_G_A	chr1:94355566-95404142:.	DNASE	DNase-seq	SK_N_SH	cell_line	child	FALSE			0.010707617	0.41401842
chr1_94879854_G_A	chr1:94355566-95404142:.	DNASE	DNase-seq	SK_N_DZ	cell_line	child	FALSE			-0.020241499	-0.68051964
chr1_94879854_G_A	chr1:94355566-95404142:.	DNASE	DNase-seq	BE2C	cell_line	child	FALSE			0.0821054	0.84928787
chr1_94879854_G_A	chr1:94355566-95404142:.	CHIP_TF	TF ChIP-seq	neural_crest_cell	in_vitro_differentiated_cells	embryonic	FALSE	CTCF		-0.05025196	-0.9614764
chr1_94879854_G_A	chr1:94355566-95404142:.	CHIP_TF	TF ChIP-seq	SH_SY5Y	cell_line	child	FALSE	GATA2		-0.034765244	-0.7541656
chr1_94879854_G_A	chr1:94355566-95404142:.	CHIP_TF	TF ChIP-seq	SH_SY5Y	cell_line	child	FALSE	GATA3		-0.038863182	-0.9151803
chr1_94879854_G_A	chr1:94355566-95404142:.	CHIP_TF	TF ChIP-seq	SK_N_SH	cell_line	child	FALSE	CHD2		0.02291727	0.62210923
chr1_94879854_G_A	chr1:94355566-95404142:.	CHIP_TF	TF ChIP-seq	SK_N_SH	cell_line	child	FALSE	CTCF		-0.0760355	-0.9766461
chr1_94879854_G_A	chr1:94355566-95404142:.	CHIP_TF	TF ChIP-seq	SK_N_SH	cell_line	child	FALSE	ELF1		-0.056962967	-0.97145677
chr1_94879854_G_A	chr1:94355566-95404142:.	CHIP_TF	TF ChIP-seq	SK_N_SH	cell_line	child	FALSE	EP300		-0.043589592	-0.9255302
chr1_94879854_G_A	chr1:94355566-95404142:.	CHIP_TF	TF ChIP-seq	SK_N_SH	cell_line	child	FALSE	FOSL2		-0.053989887	-0.9545266
chr1_94879854_G_A	chr1:94355566-95404142:.	CHIP_TF	TF ChIP-seq	SK_N_SH	cell_line	child	TRUE	FOXJ3		-0.0862484	-0.98024946
chr1_94879854_G_A	chr1:94355566-95404142:.	CHIP_TF	TF ChIP-seq	SK_N_SH	cell_line	child	FALSE	FOXM1		-0.040246964	-0.9545266
chr1_94879854_G_A	chr1:94355566-95404142:.	CHIP_TF	TF ChIP-seq	SK_N_SH	cell_line	child	FALSE	GABPA		-0.05501461	-0.9694861
chr1_94879854_G_A	chr1:94355566-95404142:.	CHIP_TF	TF ChIP-seq	SK_N_SH	cell_line	child	TRUE	GATA2		-0.090634346	-0.96845114
chr1_94879854_G_A	chr1:94355566-95404142:.	CHIP_TF	TF ChIP-seq	SK_N_SH	cell_line	child	FALSE	GATA3		-0.06054163	-0.9205166
chr1_94879854_G_A	chr1:94355566-95404142:.	CHIP_TF	TF ChIP-seq	SK_N_SH	cell_line	child	FALSE	JUND		-0.063625336	-0.9662766
chr1_94879854_G_A	chr1:94355566-95404142:.	CHIP_TF	TF ChIP-seq	SK_N_SH	cell_line	child	FALSE	MAX		-0.051609993	-0.94456005
chr1_94879854_G_A	chr1:94355566-95404142:.	CHIP_TF	TF ChIP-seq	SK_N_SH	cell_line	child	FALSE	MEF2A		-0.059091568	-0.97048765
chr1_94879854_G_A	chr1:94355566-95404142:.	CHIP_TF	TF ChIP-seq	SK_N_SH	cell_line	child	FALSE	MXI1		-0.017469883	-0.76137805
chr1_94879854_G_A	chr1:94355566-95404142:.	CHIP_TF	TF ChIP-seq	SK_N_SH	cell_line	child	FALSE	NFIC		-0.051609993	-0.9463574
chr1_94879854_G_A	chr1:94355566-95404142:.	CHIP_TF	TF ChIP-seq	SK_N_SH	cell_line	child	FALSE	NRF1		-0.03295088	-0.93881017
chr1_94879854_G_A	chr1:94355566-95404142:.	CHIP_TF	TF ChIP-seq	SK_N_SH	cell_line	child	FALSE	PBX3		-0.059871197	-0.93881017
chr1_94879854_G_A	chr1:94355566-95404142:.	CHIP_TF	TF ChIP-seq	SK_N_SH	cell_line	child	FALSE	POLR2AphosphoS5		-0.048323154	-0.9151803
chr1_94879854_G_A	chr1:94355566-95404142:.	CHIP_TF	TF ChIP-seq	SK_N_SH	cell_line	child	FALSE	RAD21		-0.018136978	-0.7313966
chr1_94879854_G_A	chr1:94355566-95404142:.	CHIP_TF	TF ChIP-seq	SK_N_SH	cell_line	child	FALSE	RCOR1		0.019149303	0.50726056
chr1_94879854_G_A	chr1:94355566-95404142:.	CHIP_TF	TF ChIP-seq	SK_N_SH	cell_line	child	FALSE	REST		-0.028663158	-0.68951035
chr1_94879854_G_A	chr1:94355566-95404142:.	CHIP_TF	TF ChIP-seq	SK_N_SH	cell_line	child	FALSE	RFX5		-0.0077290535	-0.58996826
chr1_94879854_G_A	chr1:94355566-95404142:.	CHIP_TF	TF ChIP-seq	SK_N_SH	cell_line	child	FALSE	RXRA		-0.070739746	-0.97585106
chr1_94879854_G_A	chr1:94355566-95404142:.	CHIP_TF	TF ChIP-seq	SK_N_SH	cell_line	child	FALSE	SIN3A		-0.019826889	-0.68051964
chr1_94879854_G_A	chr1:94355566-95404142:.	CHIP_TF	TF ChIP-seq	SK_N_SH	cell_line	child	FALSE	SMC3		-0.026031017	-0.8584633
chr1_94879854_G_A	chr1:94355566-95404142:.	CHIP_TF	TF ChIP-seq	SK_N_SH	cell_line	child	FALSE	TAF1		-0.035624027	-0.9205166
chr1_94879854_G_A	chr1:94355566-95404142:.	CHIP_TF	TF ChIP-seq	SK_N_SH	cell_line	child	FALSE	TCF12		-0.06904173	-0.94270426
chr1_94879854_G_A	chr1:94355566-95404142:.	CHIP_TF	TF ChIP-seq	SK_N_SH	cell_line	child	FALSE	TEAD4		-0.060404778	-0.9601752
chr1_94879854_G_A	chr1:94355566-95404142:.	CHIP_TF	TF ChIP-seq	SK_N_SH	cell_line	child	FALSE	USF1		-0.046844482	-0.9601752
chr1_94879854_G_A	chr1:94355566-95404142:.	CHIP_TF	TF ChIP-seq	SK_N_SH	cell_line	child	FALSE	YY1		0.053026676	0.9123854
chr1_94879854_G_A	chr1:94355566-95404142:.	CHIP_TF	TF ChIP-seq	SK_N_SH	cell_line	child	FALSE	ZBTB33		-0.049890995	-0.9627358
chr1_94879854_G_A	chr1:94355566-95404142:.	CHIP_TF	TF ChIP-seq	BE2C	cell_line	child	FALSE	CTCF		-0.057281017	-0.9514159
chr1_94879854_G_A	chr1:94355566-95404142:.	CHIP_HISTONE	Histone ChIP-seq	SK_N_SH	cell_line	child	FALSE		H2AFZ	-0.019875526	-0.94809806
chr1_94879854_G_A	chr1:94355566-95404142:.	CHIP_HISTONE	Histone ChIP-seq	SK_N_SH	cell_line	child	FALSE		H3K27ac	-0.010899544	-0.8009039
chr1_94879854_G_A	chr1:94355566-95404142:.	CHIP_HISTONE	Histone ChIP-seq	SK_N_SH	cell_line	child	FALSE		H3K27me3	-0.03787422	-0.986804
chr1_94879854_G_A	chr1:94355566-95404142:.	CHIP_HISTONE	Histone ChIP-seq	SK_N_SH	cell_line	child	FALSE		H3K36me3	-0.0007047653	-0.21673311
chr1_94879854_G_A	chr1:94355566-95404142:.	CHIP_HISTONE	Histone ChIP-seq	SK_N_SH	cell_line	child	FALSE		H3K4me1	-0.0068264008	-0.6116155
chr1_94879854_G_A	chr1:94355566-95404142:.	CHIP_HISTONE	Histone ChIP-seq	SK_N_SH	cell_line	child	FALSE		H3K4me2	-0.02055645	-0.9230626
chr1_94879854_G_A	chr1:94355566-95404142:.	CHIP_HISTONE	Histone ChIP-seq	SK_N_SH	cell_line	child	FALSE		H3K4me3	-0.028424263	-0.9774153
chr1_94879854_G_A	chr1:94355566-95404142:.	CHIP_HISTONE	Histone ChIP-seq	SK_N_SH	cell_line	child	FALSE		H3K79me2	-0.015160561	-0.96845114
chr1_94879854_G_A	chr1:94355566-95404142:.	CHIP_HISTONE	Histone ChIP-seq	SK_N_SH	cell_line	child	FALSE		H3K9ac	-0.022946358	-0.9614764
chr1_94879854_G_A	chr1:94355566-95404142:.	CHIP_HISTONE	Histone ChIP-seq	SK_N_SH	cell_line	child	FALSE		H4K20me1	-0.01889801	-0.97502923
chr1_94879854_G_A	chr1:94355566-95404142:.	CHIP_HISTONE	Histone ChIP-seq	BE2C	cell_line	child	FALSE		H3K27me3	-0.021204948	-0.9788794
chr1_94879854_G_A	chr1:94355566-95404142:.	CHIP_HISTONE	Histone ChIP-seq	BE2C	cell_line	child	FALSE		H3K36me3	-0.014634132	-0.9741798
chr1_94879854_G_A	chr1:94355566-95404142:.	CHIP_HISTONE	Histone ChIP-seq	BE2C	cell_line	child	FALSE		H3K4me1	-0.00944519	-0.862855
chr1_94879854_G_A	chr1:94355566-95404142:.	CHIP_HISTONE	Histone ChIP-seq	BE2C	cell_line	child	FALSE		H3K4me3	-0.016501427	-0.89368504
chr1_119384374_G_A	chr1:118860086-119908662:.	DNASE	DNase-seq	neural_crest_cell	in_vitro_differentiated_cells	embryonic	FALSE			-0.032719135	-0.6619072
chr1_119384374_G_A	chr1:118860086-119908662:.	DNASE	DNase-seq	SK_N_SH	cell_line	child	FALSE			-0.0033841133	-0.15129343
chr1_119384374_G_A	chr1:118860086-119908662:.	DNASE	DNase-seq	SK_N_DZ	cell_line	child	FALSE			-0.020688057	-0.68951035
chr1_119384374_G_A	chr1:118860086-119908662:.	DNASE	DNase-seq	BE2C	cell_line	child	FALSE			-0.031740785	-0.5558421
chr1_119384374_G_A	chr1:118860086-119908662:.	CHIP_TF	TF ChIP-seq	neural_crest_cell	in_vitro_differentiated_cells	embryonic	FALSE	CTCF		0	-0.21673311
chr1_119384374_G_A	chr1:118860086-119908662:.	CHIP_TF	TF ChIP-seq	SH_SY5Y	cell_line	child	FALSE	GATA2		-0.040151596	-0.79474694
chr1_119384374_G_A	chr1:118860086-119908662:.	CHIP_TF	TF ChIP-seq	SH_SY5Y	cell_line	child	FALSE	GATA3		0.005306244	0.084500186
chr1_119384374_G_A	chr1:118860086-119908662:.	CHIP_TF	TF ChIP-seq	SK_N_SH	cell_line	child	FALSE	CHD2		0	-0.067658216
chr1_119384374_G_A	chr1:118860086-119908662:.	CHIP_TF	TF ChIP-seq	SK_N_SH	cell_line	child	FALSE	CTCF		0.0152339935	0.7068712
chr1_119384374_G_A	chr1:118860086-119908662:.	CHIP_TF	TF ChIP-seq	SK_N_SH	cell_line	child	FALSE	ELF1		-0.003964424	-0.356342
chr1_119384374_G_A	chr1:118860086-119908662:.	CHIP_TF	TF ChIP-seq	SK_N_SH	cell_line	child	FALSE	EP300		-0.0023174286	-0.29581574
chr1_119384374_G_A	chr1:118860086-119908662:.	CHIP_TF	TF ChIP-seq	SK_N_SH	cell_line	child	FALSE	FOSL2		0.0048656464	0.24877495
chr1_119384374_G_A	chr1:118860086-119908662:.	CHIP_TF	TF ChIP-seq	SK_N_SH	cell_line	child	TRUE	FOXJ3		-0.008342743	-0.45522588
chr1_119384374_G_A	chr1:118860086-119908662:.	CHIP_TF	TF ChIP-seq	SK_N_SH	cell_line	child	FALSE	FOXM1		-0.0021018982	-0.29581574
chr1_119384374_G_A	chr1:118860086-119908662:.	CHIP_TF	TF ChIP-seq	SK_N_SH	cell_line	child	FALSE	GABPA		-0.0022850037	-0.32641342
chr1_119384374_G_A	chr1:118860086-119908662:.	CHIP_TF	TF ChIP-seq	SK_N_SH	cell_line	child	TRUE	GATA2		-0.0025644302	-0.20053048
chr1_119384374_G_A	chr1:118860086-119908662:.	CHIP_TF	TF ChIP-seq	SK_N_SH	cell_line	child	FALSE	GATA3		0.0040693283	0.10129401
chr1_119384374_G_A	chr1:118860086-119908662:.	CHIP_TF	TF ChIP-seq	SK_N_SH	cell_line	child	FALSE	JUND		0.011315346	0.50726056
chr1_119384374_G_A	chr1:118860086-119908662:.	CHIP_TF	TF ChIP-seq	SK_N_SH	cell_line	child	FALSE	MAX		-0.00385952	-0.34146425
chr1_119384374_G_A	chr1:118860086-119908662:.	CHIP_TF	TF ChIP-seq	SK_N_SH	cell_line	child	FALSE	MEF2A		0.0021352768	0.084500186
chr1_119384374_G_A	chr1:118860086-119908662:.	CHIP_TF	TF ChIP-seq	SK_N_SH	cell_line	child	FALSE	MXI1		0	-0.20053048
chr1_119384374_G_A	chr1:118860086-119908662:.	CHIP_TF	TF ChIP-seq	SK_N_SH	cell_line	child	FALSE	NFIC		0.004631996	0.18421741
chr1_119384374_G_A	chr1:118860086-119908662:.	CHIP_TF	TF ChIP-seq	SK_N_SH	cell_line	child	FALSE	NRF1		0	-0.18421741
chr1_119384374_G_A	chr1:118860086-119908662:.	CHIP_TF	TF ChIP-seq	SK_N_SH	cell_line	child	FALSE	PBX3		-0.0012273788	-0.16780221
chr1_119384374_G_A	chr1:118860086-119908662:.	CHIP_TF	TF ChIP-seq	SK_N_SH	cell_line	child	FALSE	POLR2AphosphoS5		0.0072317123	0.21673311
chr1_119384374_G_A	chr1:118860086-119908662:.	CHIP_TF	TF ChIP-seq	SK_N_SH	cell_line	child	FALSE	RAD21		0.0029234886	0.03386791
chr1_119384374_G_A	chr1:118860086-119908662:.	CHIP_TF	TF ChIP-seq	SK_N_SH	cell_line	child	FALSE	RCOR1		-0.0037813187	-0.26459876
chr1_119384374_G_A	chr1:118860086-119908662:.	CHIP_TF	TF ChIP-seq	SK_N_SH	cell_line	child	FALSE	REST		-0.027480125	-0.67131925
chr1_119384374_G_A	chr1:118860086-119908662:.	CHIP_TF	TF ChIP-seq	SK_N_SH	cell_line	child	FALSE	RFX5		-0.0021457672	-0.31119522
chr1_119384374_G_A	chr1:118860086-119908662:.	CHIP_TF	TF ChIP-seq	SK_N_SH	cell_line	child	FALSE	RXRA		0.0042438507	0.2328172
chr1_119384374_G_A	chr1:118860086-119908662:.	CHIP_TF	TF ChIP-seq	SK_N_SH	cell_line	child	FALSE	SIN3A		-0.008213043	-0.41401845
chr1_119384374_G_A	chr1:118860086-119908662:.	CHIP_TF	TF ChIP-seq	SK_N_SH	cell_line	child	FALSE	SMC3		-0.01126194	-0.6116155
chr1_119384374_G_A	chr1:118860086-119908662:.	CHIP_TF	TF ChIP-seq	SK_N_SH	cell_line	child	FALSE	TAF1		0.010971069	0.44169295
chr1_119384374_G_A	chr1:118860086-119908662:.	CHIP_TF	TF ChIP-seq	SK_N_SH	cell_line	child	FALSE	TCF12		0.005255699	0.16780221
chr1_119384374_G_A	chr1:118860086-119908662:.	CHIP_TF	TF ChIP-seq	SK_N_SH	cell_line	child	FALSE	TEAD4		0.0066127777	0.356342
chr1_119384374_G_A	chr1:118860086-119908662:.	CHIP_TF	TF ChIP-seq	SK_N_SH	cell_line	child	FALSE	USF1		-0.0020780563	-0.29581574
chr1_119384374_G_A	chr1:118860086-119908662:.	CHIP_TF	TF ChIP-seq	SK_N_SH	cell_line	child	FALSE	YY1		0.0049915314	0.28028134
chr1_119384374_G_A	chr1:118860086-119908662:.	CHIP_TF	TF ChIP-seq	SK_N_SH	cell_line	child	FALSE	ZBTB33		-0.0074653625	-0.51973367
chr1_119384374_G_A	chr1:118860086-119908662:.	CHIP_TF	TF ChIP-seq	BE2C	cell_line	child	FALSE	CTCF		-0.011441231	-0.5440255
chr1_119384374_G_A	chr1:118860086-119908662:.	CHIP_HISTONE	Histone ChIP-seq	SK_N_SH	cell_line	child	FALSE		H2AFZ	0.00600338	0.63238406
chr1_119384374_G_A	chr1:118860086-119908662:.	CHIP_HISTONE	Histone ChIP-seq	SK_N_SH	cell_line	child	FALSE		H3K27ac	0.0068159103	0.62210923
chr1_119384374_G_A	chr1:118860086-119908662:.	CHIP_HISTONE	Histone ChIP-seq	SK_N_SH	cell_line	child	FALSE		H3K27me3	0.0021648407	0.32641342
chr1_119384374_G_A	chr1:118860086-119908662:.	CHIP_HISTONE	Histone ChIP-seq	SK_N_SH	cell_line	child	FALSE		H3K36me3	0.005522728	0.58996826
chr1_119384374_G_A	chr1:118860086-119908662:.	CHIP_HISTONE	Histone ChIP-seq	SK_N_SH	cell_line	child	FALSE		H3K4me1	0.009435654	0.63238406
chr1_119384374_G_A	chr1:118860086-119908662:.	CHIP_HISTONE	Histone ChIP-seq	SK_N_SH	cell_line	child	FALSE		H3K4me2	0.002670288	0.34146425
chr1_119384374_G_A	chr1:118860086-119908662:.	CHIP_HISTONE	Histone ChIP-seq	SK_N_SH	cell_line	child	FALSE		H3K4me3	0.0034017563	0.5674383
chr1_119384374_G_A	chr1:118860086-119908662:.	CHIP_HISTONE	Histone ChIP-seq	SK_N_SH	cell_line	child	FALSE		H3K79me2	0.0007047653	0.067658216
chr1_119384374_G_A	chr1:118860086-119908662:.	CHIP_HISTONE	Histone ChIP-seq	SK_N_SH	cell_line	child	FALSE		H3K9ac	0.0056829453	0.68051964
chr1_119384374_G_A	chr1:118860086-119908662:.	CHIP_HISTONE	Histone ChIP-seq	SK_N_SH	cell_line	child	FALSE		H4K20me1	0.0010633469	0.16780221
chr1_119384374_G_A	chr1:118860086-119908662:.	CHIP_HISTONE	Histone ChIP-seq	BE2C	cell_line	child	FALSE		H3K27me3	-0.00038051605	-0.15129343
chr1_119384374_G_A	chr1:118860086-119908662:.	CHIP_HISTONE	Histone ChIP-seq	BE2C	cell_line	child	FALSE		H3K36me3	0.0017251968	0.44169295
chr1_119384374_G_A	chr1:118860086-119908662:.	CHIP_HISTONE	Histone ChIP-seq	BE2C	cell_line	child	FALSE		H3K4me1	-0.001124382	-0.31119522
chr1_119384374_G_A	chr1:118860086-119908662:.	CHIP_HISTONE	Histone ChIP-seq	BE2C	cell_line	child	FALSE		H3K4me3	0.0041618347	0.45522588
chr1_120428738_T_G	chr1:119904450-120953026:.	DNASE	DNase-seq	neural_crest_cell	in_vitro_differentiated_cells	embryonic	FALSE			-0.00052022934	-3.4944492e-11
chr1_120428738_T_G	chr1:119904450-120953026:.	DNASE	DNase-seq	SK_N_SH	cell_line	child	FALSE			-0.0010422468	-0.05077759
chr1_120428738_T_G	chr1:119904450-120953026:.	DNASE	DNase-seq	SK_N_DZ	cell_line	child	FALSE			-0.047276974	-0.8902224
chr1_120428738_T_G	chr1:119904450-120953026:.	DNASE	DNase-seq	BE2C	cell_line	child	FALSE			0.04569149	0.7068712
chr1_120428738_T_G	chr1:119904450-120953026:.	CHIP_TF	TF ChIP-seq	neural_crest_cell	in_vitro_differentiated_cells	embryonic	FALSE	CTCF		-0.01324749	-0.8127267
chr1_120428738_T_G	chr1:119904450-120953026:.	CHIP_TF	TF ChIP-seq	SH_SY5Y	cell_line	child	FALSE	GATA2		0.016694546	0.4685517
chr1_120428738_T_G	chr1:119904450-120953026:.	CHIP_TF	TF ChIP-seq	SH_SY5Y	cell_line	child	FALSE	GATA3		-0.011793137	-0.58996826
chr1_120428738_T_G	chr1:119904450-120953026:.	CHIP_TF	TF ChIP-seq	SK_N_SH	cell_line	child	FALSE	CHD2		0.0061793327	0.15129343
chr1_120428738_T_G	chr1:119904450-120953026:.	CHIP_TF	TF ChIP-seq	SK_N_SH	cell_line	child	FALSE	CTCF		0.021202564	0.8068961
chr1_120428738_T_G	chr1:119904450-120953026:.	CHIP_TF	TF ChIP-seq	SK_N_SH	cell_line	child	FALSE	ELF1		0.005322933	0.2328172
chr1_120428738_T_G	chr1:119904450-120953026:.	CHIP_TF	TF ChIP-seq	SK_N_SH	cell_line	child	FALSE	EP300		0	-0.18421741
chr1_120428738_T_G	chr1:119904450-120953026:.	CHIP_TF	TF ChIP-seq	SK_N_SH	cell_line	child	FALSE	FOSL2		0.0031909943	0.13469982
chr1_120428738_T_G	chr1:119904450-120953026:.	CHIP_TF	TF ChIP-seq	SK_N_SH	cell_line	child	TRUE	FOXJ3		-0.0019302368	-0.15129343
chr1_120428738_T_G	chr1:119904450-120953026:.	CHIP_TF	TF ChIP-seq	SK_N_SH	cell_line	child	FALSE	FOXM1		0.009121418	0.5674383
chr1_120428738_T_G	chr1:119904450-120953026:.	CHIP_TF	TF ChIP-seq	SK_N_SH	cell_line	child	FALSE	GABPA		0.0028042793	0.11803031
chr1_120428738_T_G	chr1:119904450-120953026:.	CHIP_TF	TF ChIP-seq	SK_N_SH	cell_line	child	TRUE	GATA2		0.012785912	0.49457133
chr1_120428738_T_G	chr1:119904450-120953026:.	CHIP_TF	TF ChIP-seq	SK_N_SH	cell_line	child	FALSE	GATA3		0	-0.03386791
chr1_120428738_T_G	chr1:119904450-120953026:.	CHIP_TF	TF ChIP-seq	SK_N_SH	cell_line	child	FALSE	JUND		0.005888939	0.26459876
chr1_120428738_T_G	chr1:119904450-120953026:.	CHIP_TF	TF ChIP-seq	SK_N_SH	cell_line	child	FALSE	MAX		-0.0030436516	-0.31119522
chr1_120428738_T_G	chr1:119904450-120953026:.	CHIP_TF	TF ChIP-seq	SK_N_SH	cell_line	child	FALSE	MEF2A		0.010353088	0.5558421
chr1_120428738_T_G	chr1:119904450-120953026:.	CHIP_TF	TF ChIP-seq	SK_N_SH	cell_line	child	FALSE	MXI1		-0.030204296	-0.8752832
chr1_120428738_T_G	chr1:119904450-120953026:.	CHIP_TF	TF ChIP-seq	SK_N_SH	cell_line	child	FALSE	NFIC		0.024847984	0.7541656
chr1_120428738_T_G	chr1:119904450-120953026:.	CHIP_TF	TF ChIP-seq	SK_N_SH	cell_line	child	FALSE	NRF1		-0.0067648888	-0.6116155
chr1_120428738_T_G	chr1:119904450-120953026:.	CHIP_TF	TF ChIP-seq	SK_N_SH	cell_line	child	FALSE	PBX3		-0.045514107	-0.9095027
chr1_120428738_T_G	chr1:119904450-120953026:.	CHIP_TF	TF ChIP-seq	SK_N_SH	cell_line	child	FALSE	POLR2AphosphoS5		0.0056533813	0.15129343
chr1_120428738_T_G	chr1:119904450-120953026:.	CHIP_TF	TF ChIP-seq	SK_N_SH	cell_line	child	FALSE	RAD21		-0.0069527626	-0.45522588
chr1_120428738_T_G	chr1:119904450-120953026:.	CHIP_TF	TF ChIP-seq	SK_N_SH	cell_line	child	FALSE	RCOR1		0.007905006	0.18421741
chr1_120428738_T_G	chr1:119904450-120953026:.	CHIP_TF	TF ChIP-seq	SK_N_SH	cell_line	child	FALSE	REST		0.019008636	0.48166767
chr1_120428738_T_G	chr1:119904450-120953026:.	CHIP_TF	TF ChIP-seq	SK_N_SH	cell_line	child	FALSE	RFX5		-0.011227131	-0.69829345
chr1_120428738_T_G	chr1:119904450-120953026:.	CHIP_TF	TF ChIP-seq	SK_N_SH	cell_line	child	FALSE	RXRA		0.014371395	0.67131925
chr1_120428738_T_G	chr1:119904450-120953026:.	CHIP_TF	TF ChIP-seq	SK_N_SH	cell_line	child	FALSE	SIN3A		-0.011119366	-0.49457133
chr1_120428738_T_G	chr1:119904450-120953026:.	CHIP_TF	TF ChIP-seq	SK_N_SH	cell_line	child	FALSE	SMC3		-0.0050063133	-0.3855568
chr1_120428738_T_G	chr1:119904450-120953026:.	CHIP_TF	TF ChIP-seq	SK_N_SH	cell_line	child	FALSE	TAF1		0.0050473213	0.18421741
chr1_120428738_T_G	chr1:119904450-120953026:.	CHIP_TF	TF ChIP-seq	SK_N_SH	cell_line	child	FALSE	TCF12		0	-0.084500186
chr1_120428738_T_G	chr1:119904450-120953026:.	CHIP_TF	TF ChIP-seq	SK_N_SH	cell_line	child	FALSE	TEAD4		0.016591549	0.68951035
chr1_120428738_T_G	chr1:119904450-120953026:.	CHIP_TF	TF ChIP-seq	SK_N_SH	cell_line	child	FALSE	USF1		0.001563549	0.016938813
chr1_120428738_T_G	chr1:119904450-120953026:.	CHIP_TF	TF ChIP-seq	SK_N_SH	cell_line	child	FALSE	YY1		0.012807846	0.600902
chr1_120428738_T_G	chr1:119904450-120953026:.	CHIP_TF	TF ChIP-seq	SK_N_SH	cell_line	child	FALSE	ZBTB33		0.0042791367	0.20053048
chr1_120428738_T_G	chr1:119904450-120953026:.	CHIP_TF	TF ChIP-seq	BE2C	cell_line	child	FALSE	CTCF		-0.007513523	-0.427956
chr1_120428738_T_G	chr1:119904450-120953026:.	CHIP_HISTONE	Histone ChIP-seq	SK_N_SH	cell_line	child	FALSE		H2AFZ	0.0032224655	0.3855568
chr1_120428738_T_G	chr1:119904450-120953026:.	CHIP_HISTONE	Histone ChIP-seq	SK_N_SH	cell_line	child	FALSE		H3K27ac	0.0049476624	0.50726056
chr1_120428738_T_G	chr1:119904450-120953026:.	CHIP_HISTONE	Histone ChIP-seq	SK_N_SH	cell_line	child	FALSE		H3K27me3	0.0055332184	0.64244115
chr1_120428738_T_G	chr1:119904450-120953026:.	CHIP_HISTONE	Histone ChIP-seq	SK_N_SH	cell_line	child	FALSE		H3K36me3	0.0008678436	0.03386791
chr1_120428738_T_G	chr1:119904450-120953026:.	CHIP_HISTONE	Histone ChIP-seq	SK_N_SH	cell_line	child	FALSE		H3K4me1	0.00079250336	0.016938813
chr1_120428738_T_G	chr1:119904450-120953026:.	CHIP_HISTONE	Histone ChIP-seq	SK_N_SH	cell_line	child	FALSE		H3K4me2	0.0023441315	0.29581574
chr1_120428738_T_G	chr1:119904450-120953026:.	CHIP_HISTONE	Histone ChIP-seq	SK_N_SH	cell_line	child	FALSE		H3K4me3	0.0033826828	0.5674383
chr1_120428738_T_G	chr1:119904450-120953026:.	CHIP_HISTONE	Histone ChIP-seq	SK_N_SH	cell_line	child	FALSE		H3K79me2	-0.0006303787	-0.21673311
chr1_120428738_T_G	chr1:119904450-120953026:.	CHIP_HISTONE	Histone ChIP-seq	SK_N_SH	cell_line	child	FALSE		H3K9ac	0	-0.10129401
chr1_120428738_T_G	chr1:119904450-120953026:.	CHIP_HISTONE	Histone ChIP-seq	SK_N_SH	cell_line	child	FALSE		H4K20me1	-0.0022850037	-0.58996826
chr1_120428738_T_G	chr1:119904450-120953026:.	CHIP_HISTONE	Histone ChIP-seq	BE2C	cell_line	child	FALSE		H3K27me3	0.0011196136	0.21673311
chr1_120428738_T_G	chr1:119904450-120953026:.	CHIP_HISTONE	Histone ChIP-seq	BE2C	cell_line	child	FALSE		H3K36me3	0.005744934	0.8344978
chr1_120428738_T_G	chr1:119904450-120953026:.	CHIP_HISTONE	Histone ChIP-seq	BE2C	cell_line	child	FALSE		H3K4me1	-0.004954338	-0.71524596
chr1_120428738_T_G	chr1:119904450-120953026:.	CHIP_HISTONE	Histone ChIP-seq	BE2C	cell_line	child	FALSE		H3K4me3	-0.0020828247	-0.39988402
chr1_120812943_A_G	chr1:120288655-121337231:.	DNASE	DNase-seq	neural_crest_cell	in_vitro_differentiated_cells	embryonic	FALSE			-0.032166958	-0.6619072
chr1_120812943_A_G	chr1:120288655-121337231:.	DNASE	DNase-seq	SK_N_SH	cell_line	child	FALSE			-0.028812945	-0.7819256
chr1_120812943_A_G	chr1:120288655-121337231:.	DNASE	DNase-seq	SK_N_DZ	cell_line	child	FALSE			-0.028571963	-0.78842187
chr1_120812943_A_G	chr1:120288655-121337231:.	DNASE	DNase-seq	BE2C	cell_line	child	FALSE			-0.06356907	-0.775255
chr1_120812943_A_G	chr1:120288655-121337231:.	CHIP_TF	TF ChIP-seq	neural_crest_cell	in_vitro_differentiated_cells	embryonic	FALSE	CTCF		0	-0.05077759
chr1_120812943_A_G	chr1:120288655-121337231:.	CHIP_TF	TF ChIP-seq	SH_SY5Y	cell_line	child	FALSE	GATA2		0.035787582	0.71524596
chr1_120812943_A_G	chr1:120288655-121337231:.	CHIP_TF	TF ChIP-seq	SH_SY5Y	cell_line	child	FALSE	GATA3		0.050465107	0.8902224
chr1_120812943_A_G	chr1:120288655-121337231:.	CHIP_TF	TF ChIP-seq	SK_N_SH	cell_line	child	FALSE	CHD2		-0.050118446	-0.9230626
chr1_120812943_A_G	chr1:120288655-121337231:.	CHIP_TF	TF ChIP-seq	SK_N_SH	cell_line	child	FALSE	CTCF		0.0085167885	0.49457133
chr1_120812943_A_G	chr1:120288655-121337231:.	CHIP_TF	TF ChIP-seq	SK_N_SH	cell_line	child	FALSE	ELF1		-0.007762909	-0.5440255
chr1_120812943_A_G	chr1:120288655-121337231:.	CHIP_TF	TF ChIP-seq	SK_N_SH	cell_line	child	FALSE	EP300		0.0076031685	0.34146425
chr1_120812943_A_G	chr1:120288655-121337231:.	CHIP_TF	TF ChIP-seq	SK_N_SH	cell_line	child	FALSE	FOSL2		-0.0206213	-0.8584633
chr1_120812943_A_G	chr1:120288655-121337231:.	CHIP_TF	TF ChIP-seq	SK_N_SH	cell_line	child	TRUE	FOXJ3		-0.048164845	-0.9497837
chr1_120812943_A_G	chr1:120288655-121337231:.	CHIP_TF	TF ChIP-seq	SK_N_SH	cell_line	child	FALSE	FOXM1		0.02270031	0.8127267
chr1_120812943_A_G	chr1:120288655-121337231:.	CHIP_TF	TF ChIP-seq	SK_N_SH	cell_line	child	FALSE	GABPA		-0.0128622055	-0.775255
chr1_120812943_A_G	chr1:120288655-121337231:.	CHIP_TF	TF ChIP-seq	SK_N_SH	cell_line	child	TRUE	GATA2		-0.031135082	-0.862855
chr1_120812943_A_G	chr1:120288655-121337231:.	CHIP_TF	TF ChIP-seq	SK_N_SH	cell_line	child	FALSE	GATA3		0.0065732	0.2328172
chr1_120812943_A_G	chr1:120288655-121337231:.	CHIP_TF	TF ChIP-seq	SK_N_SH	cell_line	child	FALSE	JUND		0.013575077	0.58996826
chr1_120812943_A_G	chr1:120288655-121337231:.	CHIP_TF	TF ChIP-seq	SK_N_SH	cell_line	child	FALSE	MAX		-0.043580532	-0.93248457
chr1_120812943_A_G	chr1:120288655-121337231:.	CHIP_TF	TF ChIP-seq	SK_N_SH	cell_line	child	FALSE	MEF2A		-0.0039224625	-0.39988402
chr1_120812943_A_G	chr1:120288655-121337231:.	CHIP_TF	TF ChIP-seq	SK_N_SH	cell_line	child	FALSE	MXI1		0.014277935	0.531989
chr1_120812943_A_G	chr1:120288655-121337231:.	CHIP_TF	TF ChIP-seq	SK_N_SH	cell_line	child	FALSE	NFIC		-0.014647007	-0.72342026
chr1_120812943_A_G	chr1:120288655-121337231:.	CHIP_TF	TF ChIP-seq	SK_N_SH	cell_line	child	FALSE	NRF1		0	-0.05077759
chr1_120812943_A_G	chr1:120288655-121337231:.	CHIP_TF	TF ChIP-seq	SK_N_SH	cell_line	child	FALSE	PBX3		-0.0401392	-0.8902224
chr1_120812943_A_G	chr1:120288655-121337231:.	CHIP_TF	TF ChIP-seq	SK_N_SH	cell_line	child	FALSE	POLR2AphosphoS5		-0.036723137	-0.8752832
chr1_120812943_A_G	chr1:120288655-121337231:.	CHIP_TF	TF ChIP-seq	SK_N_SH	cell_line	child	FALSE	RAD21		0.015891075	0.51973367
chr1_120812943_A_G	chr1:120288655-121337231:.	CHIP_TF	TF ChIP-seq	SK_N_SH	cell_line	child	FALSE	RCOR1		-0.03430891	-0.839569
chr1_120812943_A_G	chr1:120288655-121337231:.	CHIP_TF	TF ChIP-seq	SK_N_SH	cell_line	child	FALSE	REST		-0.01247263	-0.427956
chr1_120812943_A_G	chr1:120288655-121337231:.	CHIP_TF	TF ChIP-seq	SK_N_SH	cell_line	child	FALSE	RFX5		0.015017033	0.6116155
chr1_120812943_A_G	chr1:120288655-121337231:.	CHIP_TF	TF ChIP-seq	SK_N_SH	cell_line	child	FALSE	RXRA		0.004492283	0.26459876
chr1_120812943_A_G	chr1:120288655-121337231:.	CHIP_TF	TF ChIP-seq	SK_N_SH	cell_line	child	FALSE	SIN3A		-0.011663437	-0.50726056
chr1_120812943_A_G	chr1:120288655-121337231:.	CHIP_TF	TF ChIP-seq	SK_N_SH	cell_line	child	FALSE	SMC3		-0.061546326	-0.9673817
chr1_120812943_A_G	chr1:120288655-121337231:.	CHIP_TF	TF ChIP-seq	SK_N_SH	cell_line	child	FALSE	TAF1		-0.0077023506	-0.50726056
chr1_120812943_A_G	chr1:120288655-121337231:.	CHIP_TF	TF ChIP-seq	SK_N_SH	cell_line	child	FALSE	TCF12		0.002114296	-3.4944492e-11
chr1_120812943_A_G	chr1:120288655-121337231:.	CHIP_TF	TF ChIP-seq	SK_N_SH	cell_line	child	FALSE	TEAD4		0.028372288	0.8183989
chr1_120812943_A_G	chr1:120288655-121337231:.	CHIP_TF	TF ChIP-seq	SK_N_SH	cell_line	child	FALSE	USF1		0.0028123856	0.18421741
chr1_120812943_A_G	chr1:120288655-121337231:.	CHIP_TF	TF ChIP-seq	SK_N_SH	cell_line	child	FALSE	YY1		0.013405323	0.62210923
chr1_120812943_A_G	chr1:120288655-121337231:.	CHIP_TF	TF ChIP-seq	SK_N_SH	cell_line	child	FALSE	ZBTB33		-0.01871252	-0.8127267
chr1_120812943_A_G	chr1:120288655-121337231:.	CHIP_TF	TF ChIP-seq	BE2C	cell_line	child	FALSE	CTCF		0.023506641	0.63238406
chr1_120812943_A_G	chr1:120288655-121337231:.	CHIP_HISTONE	Histone ChIP-seq	SK_N_SH	cell_line	child	FALSE		H2AFZ	-0.0029582977	-0.44169295
chr1_120812943_A_G	chr1:120288655-121337231:.	CHIP_HISTONE	Histone ChIP-seq	SK_N_SH	cell_line	child	FALSE		H3K27ac	-0.001188755	-0.21673311
chr1_120812943_A_G	chr1:120288655-121337231:.	CHIP_HISTONE	Histone ChIP-seq	SK_N_SH	cell_line	child	FALSE		H3K27me3	0.0037488937	0.50726056
chr1_120812943_A_G	chr1:120288655-121337231:.	CHIP_HISTONE	Histone ChIP-seq	SK_N_SH	cell_line	child	FALSE		H3K36me3	0.012084007	0.8671202
chr1_120812943_A_G	chr1:120288655-121337231:.	CHIP_HISTONE	Histone ChIP-seq	SK_N_SH	cell_line	child	FALSE		H3K4me1	-0.007343769	-0.63238406
chr1_120812943_A_G	chr1:120288655-121337231:.	CHIP_HISTONE	Histone ChIP-seq	SK_N_SH	cell_line	child	FALSE		H3K4me2	-0.0017261505	-0.356342
chr1_120812943_A_G	chr1:120288655-121337231:.	CHIP_HISTONE	Histone ChIP-seq	SK_N_SH	cell_line	child	FALSE		H3K4me3	-0.005179405	-0.78842187
chr1_120812943_A_G	chr1:120288655-121337231:.	CHIP_HISTONE	Histone ChIP-seq	SK_N_SH	cell_line	child	FALSE		H3K79me2	-0.015795708	-0.97145677
chr1_120812943_A_G	chr1:120288655-121337231:.	CHIP_HISTONE	Histone ChIP-seq	SK_N_SH	cell_line	child	FALSE		H3K9ac	-0.0022125244	-0.4685517
chr1_120812943_A_G	chr1:120288655-121337231:.	CHIP_HISTONE	Histone ChIP-seq	SK_N_SH	cell_line	child	FALSE		H4K20me1	-0.0176363	-0.9723945
chr1_120812943_A_G	chr1:120288655-121337231:.	CHIP_HISTONE	Histone ChIP-seq	BE2C	cell_line	child	FALSE		H3K27me3	0.0063619614	0.775255
chr1_120812943_A_G	chr1:120288655-121337231:.	CHIP_HISTONE	Histone ChIP-seq	BE2C	cell_line	child	FALSE		H3K36me3	0.013948441	0.9463574
chr1_120812943_A_G	chr1:120288655-121337231:.	CHIP_HISTONE	Histone ChIP-seq	BE2C	cell_line	child	FALSE		H3K4me1	0.013186932	0.8829762
chr1_120812943_A_G	chr1:120288655-121337231:.	CHIP_HISTONE	Histone ChIP-seq	BE2C	cell_line	child	FALSE		H3K4me3	-0.0029454231	-0.49457133
chr1_121133453_T_A	chr1:120609165-121657741:.	DNASE	DNase-seq	neural_crest_cell	in_vitro_differentiated_cells	embryonic	FALSE			0.018700361	0.44169295
chr1_121133453_T_A	chr1:120609165-121657741:.	DNASE	DNase-seq	SK_N_SH	cell_line	child	FALSE			0.00047317147	0.03386791
chr1_121133453_T_A	chr1:120609165-121657741:.	DNASE	DNase-seq	SK_N_DZ	cell_line	child	FALSE			0.014852047	0.44169295
chr1_121133453_T_A	chr1:120609165-121657741:.	DNASE	DNase-seq	BE2C	cell_line	child	FALSE			0.013179898	0.41401842
chr1_121133453_T_A	chr1:120609165-121657741:.	CHIP_TF	TF ChIP-seq	neural_crest_cell	in_vitro_differentiated_cells	embryonic	FALSE	CTCF		0	0.016938813
chr1_121133453_T_A	chr1:120609165-121657741:.	CHIP_TF	TF ChIP-seq	SH_SY5Y	cell_line	child	FALSE	GATA2		0.011315346	0.356342
chr1_121133453_T_A	chr1:120609165-121657741:.	CHIP_TF	TF ChIP-seq	SH_SY5Y	cell_line	child	FALSE	GATA3		0.0035123825	0.016938813
chr1_121133453_T_A	chr1:120609165-121657741:.	CHIP_TF	TF ChIP-seq	SK_N_SH	cell_line	child	FALSE	CHD2		0.013382912	0.39988402
chr1_121133453_T_A	chr1:120609165-121657741:.	CHIP_TF	TF ChIP-seq	SK_N_SH	cell_line	child	FALSE	CTCF		0.013358116	0.67131925
chr1_121133453_T_A	chr1:120609165-121657741:.	CHIP_TF	TF ChIP-seq	SK_N_SH	cell_line	child	FALSE	ELF1		0.0022902489	0.067658216
chr1_121133453_T_A	chr1:120609165-121657741:.	CHIP_TF	TF ChIP-seq	SK_N_SH	cell_line	child	FALSE	EP300		0.015397549	0.600902
chr1_121133453_T_A	chr1:120609165-121657741:.	CHIP_TF	TF ChIP-seq	SK_N_SH	cell_line	child	FALSE	FOSL2		-0.007735729	-0.58996826
chr1_121133453_T_A	chr1:120609165-121657741:.	CHIP_TF	TF ChIP-seq	SK_N_SH	cell_line	child	TRUE	FOXJ3		0	-3.4944492e-11
chr1_121133453_T_A	chr1:120609165-121657741:.	CHIP_TF	TF ChIP-seq	SK_N_SH	cell_line	child	FALSE	FOXM1		0.010110855	0.600902
chr1_121133453_T_A	chr1:120609165-121657741:.	CHIP_TF	TF ChIP-seq	SK_N_SH	cell_line	child	FALSE	GABPA		0.01053524	0.531989
chr1_121133453_T_A	chr1:120609165-121657741:.	CHIP_TF	TF ChIP-seq	SK_N_SH	cell_line	child	TRUE	GATA2		-0.0046463013	-0.29581574
chr1_121133453_T_A	chr1:120609165-121657741:.	CHIP_TF	TF ChIP-seq	SK_N_SH	cell_line	child	FALSE	GATA3		0.0070548058	0.24877495
chr1_121133453_T_A	chr1:120609165-121657741:.	CHIP_TF	TF ChIP-seq	SK_N_SH	cell_line	child	FALSE	JUND		0	-0.2328172
chr1_121133453_T_A	chr1:120609165-121657741:.	CHIP_TF	TF ChIP-seq	SK_N_SH	cell_line	child	FALSE	MAX		0.012950897	0.531989
chr1_121133453_T_A	chr1:120609165-121657741:.	CHIP_TF	TF ChIP-seq	SK_N_SH	cell_line	child	FALSE	MEF2A		0.011013031	0.57881373
chr1_121133453_T_A	chr1:120609165-121657741:.	CHIP_TF	TF ChIP-seq	SK_N_SH	cell_line	child	FALSE	MXI1		0.03376007	0.8009039
chr1_121133453_T_A	chr1:120609165-121657741:.	CHIP_TF	TF ChIP-seq	SK_N_SH	cell_line	child	FALSE	NFIC		0.0103235245	0.44169295
chr1_121133453_T_A	chr1:120609165-121657741:.	CHIP_TF	TF ChIP-seq	SK_N_SH	cell_line	child	FALSE	NRF1		0.021422863	0.76137805
chr1_121133453_T_A	chr1:120609165-121657741:.	CHIP_TF	TF ChIP-seq	SK_N_SH	cell_line	child	FALSE	PBX3		0.020310402	0.6116155
chr1_121133453_T_A	chr1:120609165-121657741:.	CHIP_TF	TF ChIP-seq	SK_N_SH	cell_line	child	FALSE	POLR2AphosphoS5		0.006362438	0.18421741
chr1_121133453_T_A	chr1:120609165-121657741:.	CHIP_TF	TF ChIP-seq	SK_N_SH	cell_line	child	FALSE	RAD21		0	-0.18421741
chr1_121133453_T_A	chr1:120609165-121657741:.	CHIP_TF	TF ChIP-seq	SK_N_SH	cell_line	child	FALSE	RCOR1		0.021695137	0.5674383
chr1_121133453_T_A	chr1:120609165-121657741:.	CHIP_TF	TF ChIP-seq	SK_N_SH	cell_line	child	FALSE	REST		0.013682365	0.3855568
chr1_121133453_T_A	chr1:120609165-121657741:.	CHIP_TF	TF ChIP-seq	SK_N_SH	cell_line	child	FALSE	RFX5		0.018765926	0.68051964
chr1_121133453_T_A	chr1:120609165-121657741:.	CHIP_TF	TF ChIP-seq	SK_N_SH	cell_line	child	FALSE	RXRA		0.011806011	0.6116155
chr1_121133453_T_A	chr1:120609165-121657741:.	CHIP_TF	TF ChIP-seq	SK_N_SH	cell_line	child	FALSE	SIN3A		0.010243893	0.34146425
chr1_121133453_T_A	chr1:120609165-121657741:.	CHIP_TF	TF ChIP-seq	SK_N_SH	cell_line	child	FALSE	SMC3		0	-0.15129343
chr1_121133453_T_A	chr1:120609165-121657741:.	CHIP_TF	TF ChIP-seq	SK_N_SH	cell_line	child	FALSE	TAF1		0.017921925	0.62210923
chr1_121133453_T_A	chr1:120609165-121657741:.	CHIP_TF	TF ChIP-seq	SK_N_SH	cell_line	child	FALSE	TCF12		0.009501457	0.34146425
chr1_121133453_T_A	chr1:120609165-121657741:.	CHIP_TF	TF ChIP-seq	SK_N_SH	cell_line	child	FALSE	TEAD4		0.0088915825	0.4685517
chr1_121133453_T_A	chr1:120609165-121657741:.	CHIP_TF	TF ChIP-seq	SK_N_SH	cell_line	child	FALSE	USF1		0	-0.067658216
chr1_121133453_T_A	chr1:120609165-121657741:.	CHIP_TF	TF ChIP-seq	SK_N_SH	cell_line	child	FALSE	YY1		-0.004172802	-0.3855568
chr1_121133453_T_A	chr1:120609165-121657741:.	CHIP_TF	TF ChIP-seq	SK_N_SH	cell_line	child	FALSE	ZBTB33		0.0045261383	0.20053048
chr1_121133453_T_A	chr1:120609165-121657741:.	CHIP_TF	TF ChIP-seq	BE2C	cell_line	child	FALSE	CTCF		0.013631344	0.41401842
chr1_121133453_T_A	chr1:120609165-121657741:.	CHIP_HISTONE	Histone ChIP-seq	SK_N_SH	cell_line	child	FALSE		H2AFZ	0.001619339	0.16780221
chr1_121133453_T_A	chr1:120609165-121657741:.	CHIP_HISTONE	Histone ChIP-seq	SK_N_SH	cell_line	child	FALSE		H3K27ac	0.0012893677	0.11803031
chr1_121133453_T_A	chr1:120609165-121657741:.	CHIP_HISTONE	Histone ChIP-seq	SK_N_SH	cell_line	child	FALSE		H3K27me3	0.0068092346	0.7068712
chr1_121133453_T_A	chr1:120609165-121657741:.	CHIP_HISTONE	Histone ChIP-seq	SK_N_SH	cell_line	child	FALSE		H3K36me3	0.0044841766	0.49457133
chr1_121133453_T_A	chr1:120609165-121657741:.	CHIP_HISTONE	Histone ChIP-seq	SK_N_SH	cell_line	child	FALSE		H3K4me1	0.002530098	0.18421741
chr1_121133453_T_A	chr1:120609165-121657741:.	CHIP_HISTONE	Histone ChIP-seq	SK_N_SH	cell_line	child	FALSE		H3K4me2	0.0004930496	-3.4944492e-11
chr1_121133453_T_A	chr1:120609165-121657741:.	CHIP_HISTONE	Histone ChIP-seq	SK_N_SH	cell_line	child	FALSE		H3K4me3	0.0049829483	0.7068712
chr1_121133453_T_A	chr1:120609165-121657741:.	CHIP_HISTONE	Histone ChIP-seq	SK_N_SH	cell_line	child	FALSE		H3K79me2	-0.00093078613	-0.29581574
chr1_121133453_T_A	chr1:120609165-121657741:.	CHIP_HISTONE	Histone ChIP-seq	SK_N_SH	cell_line	child	FALSE		H3K9ac	-0.0014772415	-0.37104118
chr1_121133453_T_A	chr1:120609165-121657741:.	CHIP_HISTONE	Histone ChIP-seq	SK_N_SH	cell_line	child	FALSE		H4K20me1	0.004814148	0.69829345
chr1_121133453_T_A	chr1:120609165-121657741:.	CHIP_HISTONE	Histone ChIP-seq	BE2C	cell_line	child	FALSE		H3K27me3	0.0032539368	0.5674383
chr1_121133453_T_A	chr1:120609165-121657741:.	CHIP_HISTONE	Histone ChIP-seq	BE2C	cell_line	child	FALSE		H3K36me3	0.0039100647	0.73917776
chr1_121133453_T_A	chr1:120609165-121657741:.	CHIP_HISTONE	Histone ChIP-seq	BE2C	cell_line	child	FALSE		H3K4me1	0.005949974	0.68951035
chr1_121133453_T_A	chr1:120609165-121657741:.	CHIP_HISTONE	Histone ChIP-seq	BE2C	cell_line	child	FALSE		H3K4me3	0.0004234314	-0.03386791
chr1_121149756_T_C	chr1:120625468-121674044:.	DNASE	DNase-seq	neural_crest_cell	in_vitro_differentiated_cells	embryonic	FALSE			0.034021854	0.6619072
chr1_121149756_T_C	chr1:120625468-121674044:.	DNASE	DNase-seq	SK_N_SH	cell_line	child	FALSE			0.060412943	0.9205166
chr1_121149756_T_C	chr1:120625468-121674044:.	DNASE	DNase-seq	SK_N_DZ	cell_line	child	FALSE			0.031196594	0.7313966
chr1_121149756_T_C	chr1:120625468-121674044:.	DNASE	DNase-seq	BE2C	cell_line	child	FALSE			0.06898117	0.8127267
chr1_121149756_T_C	chr1:120625468-121674044:.	CHIP_TF	TF ChIP-seq	neural_crest_cell	in_vitro_differentiated_cells	embryonic	FALSE	CTCF		0	-3.4944492e-11
chr1_121149756_T_C	chr1:120625468-121674044:.	CHIP_TF	TF ChIP-seq	SH_SY5Y	cell_line	child	FALSE	GATA2		0.02917862	0.65228176
chr1_121149756_T_C	chr1:120625468-121674044:.	CHIP_TF	TF ChIP-seq	SH_SY5Y	cell_line	child	FALSE	GATA3		-0.005735874	-0.39988402
chr1_121149756_T_C	chr1:120625468-121674044:.	CHIP_TF	TF ChIP-seq	SK_N_SH	cell_line	child	FALSE	CHD2		0.02941084	0.71524596
chr1_121149756_T_C	chr1:120625468-121674044:.	CHIP_TF	TF ChIP-seq	SK_N_SH	cell_line	child	FALSE	CTCF		0.002761364	0.18421741
chr1_121149756_T_C	chr1:120625468-121674044:.	CHIP_TF	TF ChIP-seq	SK_N_SH	cell_line	child	FALSE	ELF1		0.027715206	0.8127267
chr1_121149756_T_C	chr1:120625468-121674044:.	CHIP_TF	TF ChIP-seq	SK_N_SH	cell_line	child	FALSE	EP300		0.00939846	0.427956
chr1_121149756_T_C	chr1:120625468-121674044:.	CHIP_TF	TF ChIP-seq	SK_N_SH	cell_line	child	FALSE	FOSL2		0.011575222	0.5558421
chr1_121149756_T_C	chr1:120625468-121674044:.	CHIP_TF	TF ChIP-seq	SK_N_SH	cell_line	child	TRUE	FOXJ3		0.07680225	0.94456005
chr1_121149756_T_C	chr1:120625468-121674044:.	CHIP_TF	TF ChIP-seq	SK_N_SH	cell_line	child	FALSE	FOXM1		0.011371136	0.64244115
chr1_121149756_T_C	chr1:120625468-121674044:.	CHIP_TF	TF ChIP-seq	SK_N_SH	cell_line	child	FALSE	GABPA		0.013790607	0.63238406
chr1_121149756_T_C	chr1:120625468-121674044:.	CHIP_TF	TF ChIP-seq	SK_N_SH	cell_line	child	TRUE	GATA2		0.069348335	0.9205166
chr1_121149756_T_C	chr1:120625468-121674044:.	CHIP_TF	TF ChIP-seq	SK_N_SH	cell_line	child	FALSE	GATA3		0.012691975	0.45522588
chr1_121149756_T_C	chr1:120625468-121674044:.	CHIP_TF	TF ChIP-seq	SK_N_SH	cell_line	child	FALSE	JUND		-0.003522873	-0.39988402
chr1_121149756_T_C	chr1:120625468-121674044:.	CHIP_TF	TF ChIP-seq	SK_N_SH	cell_line	child	FALSE	MAX		0.006773472	0.28028134
chr1_121149756_T_C	chr1:120625468-121674044:.	CHIP_TF	TF ChIP-seq	SK_N_SH	cell_line	child	FALSE	MEF2A		0.00549078	0.31119522
chr1_121149756_T_C	chr1:120625468-121674044:.	CHIP_TF	TF ChIP-seq	SK_N_SH	cell_line	child	FALSE	MXI1		0.016541958	0.58996826
chr1_121149756_T_C	chr1:120625468-121674044:.	CHIP_TF	TF ChIP-seq	SK_N_SH	cell_line	child	FALSE	NFIC		0.02393198	0.74676645
chr1_121149756_T_C	chr1:120625468-121674044:.	CHIP_TF	TF ChIP-seq	SK_N_SH	cell_line	child	FALSE	NRF1		0.022139072	0.7684068
chr1_121149756_T_C	chr1:120625468-121674044:.	CHIP_TF	TF ChIP-seq	SK_N_SH	cell_line	child	FALSE	PBX3		0.0034799576	0.084500186
chr1_121149756_T_C	chr1:120625468-121674044:.	CHIP_TF	TF ChIP-seq	SK_N_SH	cell_line	child	FALSE	POLR2AphosphoS5		0.017329693	0.531989
chr1_121149756_T_C	chr1:120625468-121674044:.	CHIP_TF	TF ChIP-seq	SK_N_SH	cell_line	child	FALSE	RAD21		0.017654419	0.5558421
chr1_121149756_T_C	chr1:120625468-121674044:.	CHIP_TF	TF ChIP-seq	SK_N_SH	cell_line	child	FALSE	RCOR1		0.020422459	0.5440255
chr1_121149756_T_C	chr1:120625468-121674044:.	CHIP_TF	TF ChIP-seq	SK_N_SH	cell_line	child	FALSE	REST		0.04042816	0.7313966
chr1_121149756_T_C	chr1:120625468-121674044:.	CHIP_TF	TF ChIP-seq	SK_N_SH	cell_line	child	FALSE	RFX5		0.021345139	0.71524596
chr1_121149756_T_C	chr1:120625468-121674044:.	CHIP_TF	TF ChIP-seq	SK_N_SH	cell_line	child	FALSE	RXRA		0.00476408	0.28028134
chr1_121149756_T_C	chr1:120625468-121674044:.	CHIP_TF	TF ChIP-seq	SK_N_SH	cell_line	child	FALSE	SIN3A		0.017119884	0.50726056
chr1_121149756_T_C	chr1:120625468-121674044:.	CHIP_TF	TF ChIP-seq	SK_N_SH	cell_line	child	FALSE	SMC3		0.024139404	0.71524596
chr1_121149756_T_C	chr1:120625468-121674044:.	CHIP_TF	TF ChIP-seq	SK_N_SH	cell_line	child	FALSE	TAF1		0.029000282	0.7819256
chr1_121149756_T_C	chr1:120625468-121674044:.	CHIP_TF	TF ChIP-seq	SK_N_SH	cell_line	child	FALSE	TCF12		-0.0040459633	-0.34146425
chr1_121149756_T_C	chr1:120625468-121674044:.	CHIP_TF	TF ChIP-seq	SK_N_SH	cell_line	child	FALSE	TEAD4		0.014602184	0.64244115
chr1_121149756_T_C	chr1:120625468-121674044:.	CHIP_TF	TF ChIP-seq	SK_N_SH	cell_line	child	FALSE	USF1		0.022049904	0.8009039
chr1_121149756_T_C	chr1:120625468-121674044:.	CHIP_TF	TF ChIP-seq	SK_N_SH	cell_line	child	FALSE	YY1		-0.004712105	-0.427956
chr1_121149756_T_C	chr1:120625468-121674044:.	CHIP_TF	TF ChIP-seq	SK_N_SH	cell_line	child	FALSE	ZBTB33		0.027307034	0.8009039
chr1_121149756_T_C	chr1:120625468-121674044:.	CHIP_TF	TF ChIP-seq	BE2C	cell_line	child	FALSE	CTCF		0.014510155	0.427956
chr1_121149756_T_C	chr1:120625468-121674044:.	CHIP_HISTONE	Histone ChIP-seq	SK_N_SH	cell_line	child	FALSE		H2AFZ	0	-0.10129401
chr1_121149756_T_C	chr1:120625468-121674044:.	CHIP_HISTONE	Histone ChIP-seq	SK_N_SH	cell_line	child	FALSE		H3K27ac	-0.0070199966	-0.68951035
chr1_121149756_T_C	chr1:120625468-121674044:.	CHIP_HISTONE	Histone ChIP-seq	SK_N_SH	cell_line	child	FALSE		H3K27me3	0.009604454	0.79474694
chr1_121149756_T_C	chr1:120625468-121674044:.	CHIP_HISTONE	Histone ChIP-seq	SK_N_SH	cell_line	child	FALSE		H3K36me3	0.00729084	0.7068712
chr1_121149756_T_C	chr1:120625468-121674044:.	CHIP_HISTONE	Histone ChIP-seq	SK_N_SH	cell_line	child	FALSE		H3K4me1	0.0002155304	-0.05077759
chr1_121149756_T_C	chr1:120625468-121674044:.	CHIP_HISTONE	Histone ChIP-seq	SK_N_SH	cell_line	child	FALSE		H3K4me2	-0.004460335	-0.62210923
chr1_121149756_T_C	chr1:120625468-121674044:.	CHIP_HISTONE	Histone ChIP-seq	SK_N_SH	cell_line	child	FALSE		H3K4me3	-0.00425148	-0.73917776
chr1_121149756_T_C	chr1:120625468-121674044:.	CHIP_HISTONE	Histone ChIP-seq	SK_N_SH	cell_line	child	FALSE		H3K79me2	0	-0.10129401
chr1_121149756_T_C	chr1:120625468-121674044:.	CHIP_HISTONE	Histone ChIP-seq	SK_N_SH	cell_line	child	FALSE		H3K9ac	-0.0038022995	-0.65228176
chr1_121149756_T_C	chr1:120625468-121674044:.	CHIP_HISTONE	Histone ChIP-seq	SK_N_SH	cell_line	child	FALSE		H4K20me1	0.0040512085	0.64244115
chr1_121149756_T_C	chr1:120625468-121674044:.	CHIP_HISTONE	Histone ChIP-seq	BE2C	cell_line	child	FALSE		H3K27me3	0.011917114	0.90030324
chr1_121149756_T_C	chr1:120625468-121674044:.	CHIP_HISTONE	Histone ChIP-seq	BE2C	cell_line	child	FALSE		H3K36me3	0.010232925	0.91788995
chr1_121149756_T_C	chr1:120625468-121674044:.	CHIP_HISTONE	Histone ChIP-seq	BE2C	cell_line	child	FALSE		H3K4me1	0.0054883957	0.6619072
chr1_121149756_T_C	chr1:120625468-121674044:.	CHIP_HISTONE	Histone ChIP-seq	BE2C	cell_line	child	FALSE		H3K4me3	0.0016469955	0.16780221
chr1_121474909_T_G	chr1:120950621-121999197:.	DNASE	DNase-seq	neural_crest_cell	in_vitro_differentiated_cells	embryonic	FALSE			0.008440018	0.2328172
chr1_121474909_T_G	chr1:120950621-121999197:.	DNASE	DNase-seq	SK_N_SH	cell_line	child	FALSE			0.016670227	0.5674383
chr1_121474909_T_G	chr1:120950621-121999197:.	DNASE	DNase-seq	SK_N_DZ	cell_line	child	FALSE			0.004416704	0.084500186
chr1_121474909_T_G	chr1:120950621-121999197:.	DNASE	DNase-seq	BE2C	cell_line	child	FALSE			-0.0024943352	-0.067658216
chr1_121474909_T_G	chr1:120950621-121999197:.	CHIP_TF	TF ChIP-seq	neural_crest_cell	in_vitro_differentiated_cells	embryonic	FALSE	CTCF		-0.0101156235	-0.73917776
chr1_121474909_T_G	chr1:120950621-121999197:.	CHIP_TF	TF ChIP-seq	SH_SY5Y	cell_line	child	FALSE	GATA2		-0.0028181076	-0.15129343
chr1_121474909_T_G	chr1:120950621-121999197:.	CHIP_TF	TF ChIP-seq	SH_SY5Y	cell_line	child	FALSE	GATA3		0.015415192	0.4685517
chr1_121474909_T_G	chr1:120950621-121999197:.	CHIP_TF	TF ChIP-seq	SK_N_SH	cell_line	child	FALSE	CHD2		0	-0.16780221
chr1_121474909_T_G	chr1:120950621-121999197:.	CHIP_TF	TF ChIP-seq	SK_N_SH	cell_line	child	FALSE	CTCF		0.02977562	0.8752832
chr1_121474909_T_G	chr1:120950621-121999197:.	CHIP_TF	TF ChIP-seq	SK_N_SH	cell_line	child	FALSE	ELF1		0.00704813	0.32641342
chr1_121474909_T_G	chr1:120950621-121999197:.	CHIP_TF	TF ChIP-seq	SK_N_SH	cell_line	child	FALSE	EP300		0.010042667	0.44169295
chr1_121474909_T_G	chr1:120950621-121999197:.	CHIP_TF	TF ChIP-seq	SK_N_SH	cell_line	child	FALSE	FOSL2		0.0062122345	0.31119522
chr1_121474909_T_G	chr1:120950621-121999197:.	CHIP_TF	TF ChIP-seq	SK_N_SH	cell_line	child	TRUE	FOXJ3		0.012504578	0.49457133
chr1_121474909_T_G	chr1:120950621-121999197:.	CHIP_TF	TF ChIP-seq	SK_N_SH	cell_line	child	FALSE	FOXM1		0.007639885	0.49457133
chr1_121474909_T_G	chr1:120950621-121999197:.	CHIP_TF	TF ChIP-seq	SK_N_SH	cell_line	child	FALSE	GABPA		0.009317398	0.48166767
chr1_121474909_T_G	chr1:120950621-121999197:.	CHIP_TF	TF ChIP-seq	SK_N_SH	cell_line	child	TRUE	GATA2		0.0148139	0.5440255
chr1_121474909_T_G	chr1:120950621-121999197:.	CHIP_TF	TF ChIP-seq	SK_N_SH	cell_line	child	FALSE	GATA3		0.008220673	0.29581574
chr1_121474909_T_G	chr1:120950621-121999197:.	CHIP_TF	TF ChIP-seq	SK_N_SH	cell_line	child	FALSE	JUND		0.006252289	0.28028134
chr1_121474909_T_G	chr1:120950621-121999197:.	CHIP_TF	TF ChIP-seq	SK_N_SH	cell_line	child	FALSE	MAX		0.0068535805	0.28028134
chr1_121474909_T_G	chr1:120950621-121999197:.	CHIP_TF	TF ChIP-seq	SK_N_SH	cell_line	child	FALSE	MEF2A		0.010501862	0.5558421
chr1_121474909_T_G	chr1:120950621-121999197:.	CHIP_TF	TF ChIP-seq	SK_N_SH	cell_line	child	FALSE	MXI1		0.011541843	0.45522588
chr1_121474909_T_G	chr1:120950621-121999197:.	CHIP_TF	TF ChIP-seq	SK_N_SH	cell_line	child	FALSE	NFIC		0.0049772263	0.20053048
chr1_121474909_T_G	chr1:120950621-121999197:.	CHIP_TF	TF ChIP-seq	SK_N_SH	cell_line	child	FALSE	NRF1		0.0108418465	0.5558421
chr1_121474909_T_G	chr1:120950621-121999197:.	CHIP_TF	TF ChIP-seq	SK_N_SH	cell_line	child	FALSE	PBX3		0.00931406	0.31119522
chr1_121474909_T_G	chr1:120950621-121999197:.	CHIP_TF	TF ChIP-seq	SK_N_SH	cell_line	child	FALSE	POLR2AphosphoS5		0.012856483	0.41401842
chr1_121474909_T_G	chr1:120950621-121999197:.	CHIP_TF	TF ChIP-seq	SK_N_SH	cell_line	child	FALSE	RAD21		0	-0.13469982
chr1_121474909_T_G	chr1:120950621-121999197:.	CHIP_TF	TF ChIP-seq	SK_N_SH	cell_line	child	FALSE	RCOR1		0.0031290054	-3.4944492e-11
chr1_121474909_T_G	chr1:120950621-121999197:.	CHIP_TF	TF ChIP-seq	SK_N_SH	cell_line	child	FALSE	REST		-0.010581017	-0.37104118
chr1_121474909_T_G	chr1:120950621-121999197:.	CHIP_TF	TF ChIP-seq	SK_N_SH	cell_line	child	FALSE	RFX5		-0.0049438477	-0.4685517
chr1_121474909_T_G	chr1:120950621-121999197:.	CHIP_TF	TF ChIP-seq	SK_N_SH	cell_line	child	FALSE	RXRA		0.009127617	0.51973367
chr1_121474909_T_G	chr1:120950621-121999197:.	CHIP_TF	TF ChIP-seq	SK_N_SH	cell_line	child	FALSE	SIN3A		-0.0035691261	-0.2328172
chr1_121474909_T_G	chr1:120950621-121999197:.	CHIP_TF	TF ChIP-seq	SK_N_SH	cell_line	child	FALSE	SMC3		0.018198013	0.6116155
chr1_121474909_T_G	chr1:120950621-121999197:.	CHIP_TF	TF ChIP-seq	SK_N_SH	cell_line	child	FALSE	TAF1		-0.006829262	-0.4685517
chr1_121474909_T_G	chr1:120950621-121999197:.	CHIP_TF	TF ChIP-seq	SK_N_SH	cell_line	child	FALSE	TCF12		0.0077462196	0.28028134
chr1_121474909_T_G	chr1:120950621-121999197:.	CHIP_TF	TF ChIP-seq	SK_N_SH	cell_line	child	FALSE	TEAD4		0.0042409897	0.21673311
chr1_121474909_T_G	chr1:120950621-121999197:.	CHIP_TF	TF ChIP-seq	SK_N_SH	cell_line	child	FALSE	USF1		0.0027198792	0.18421741
chr1_121474909_T_G	chr1:120950621-121999197:.	CHIP_TF	TF ChIP-seq	SK_N_SH	cell_line	child	FALSE	YY1		0.0073194504	0.39988402
chr1_121474909_T_G	chr1:120950621-121999197:.	CHIP_TF	TF ChIP-seq	SK_N_SH	cell_line	child	FALSE	ZBTB33		0.004023552	0.16780221
chr1_121474909_T_G	chr1:120950621-121999197:.	CHIP_TF	TF ChIP-seq	BE2C	cell_line	child	FALSE	CTCF		-0.005759239	-0.356342
chr1_121474909_T_G	chr1:120950621-121999197:.	CHIP_HISTONE	Histone ChIP-seq	SK_N_SH	cell_line	child	FALSE		H2AFZ	0.005835533	0.62210923
chr1_121474909_T_G	chr1:120950621-121999197:.	CHIP_HISTONE	Histone ChIP-seq	SK_N_SH	cell_line	child	FALSE		H3K27ac	0.008525848	0.69829345
chr1_121474909_T_G	chr1:120950621-121999197:.	CHIP_HISTONE	Histone ChIP-seq	SK_N_SH	cell_line	child	FALSE		H3K27me3	0.014326096	0.8752832
chr1_121474909_T_G	chr1:120950621-121999197:.	CHIP_HISTONE	Histone ChIP-seq	SK_N_SH	cell_line	child	FALSE		H3K36me3	-0.0017490387	-0.37104118
chr1_121474909_T_G	chr1:120950621-121999197:.	CHIP_HISTONE	Histone ChIP-seq	SK_N_SH	cell_line	child	FALSE		H3K4me1	0.00758934	0.5558421
chr1_121474909_T_G	chr1:120950621-121999197:.	CHIP_HISTONE	Histone ChIP-seq	SK_N_SH	cell_line	child	FALSE		H3K4me2	0.015060425	0.8539419
chr1_121474909_T_G	chr1:120950621-121999197:.	CHIP_HISTONE	Histone ChIP-seq	SK_N_SH	cell_line	child	FALSE		H3K4me3	0.025610924	0.9627358
chr1_121474909_T_G	chr1:120950621-121999197:.	CHIP_HISTONE	Histone ChIP-seq	SK_N_SH	cell_line	child	FALSE		H3K79me2	0.009819984	0.90346414
chr1_121474909_T_G	chr1:120950621-121999197:.	CHIP_HISTONE	Histone ChIP-seq	SK_N_SH	cell_line	child	FALSE		H3K9ac	0.0126981735	0.8752832
chr1_121474909_T_G	chr1:120950621-121999197:.	CHIP_HISTONE	Histone ChIP-seq	SK_N_SH	cell_line	child	FALSE		H4K20me1	0.011051178	0.89368504
chr1_121474909_T_G	chr1:120950621-121999197:.	CHIP_HISTONE	Histone ChIP-seq	BE2C	cell_line	child	FALSE		H3K27me3	0.005839348	0.7541656
chr1_121474909_T_G	chr1:120950621-121999197:.	CHIP_HISTONE	Histone ChIP-seq	BE2C	cell_line	child	FALSE		H3K36me3	0.0019130707	0.4685517
chr1_121474909_T_G	chr1:120950621-121999197:.	CHIP_HISTONE	Histone ChIP-seq	BE2C	cell_line	child	FALSE		H3K4me1	-0.0005970001	-0.21673311
chr1_121474909_T_G	chr1:120950621-121999197:.	CHIP_HISTONE	Histone ChIP-seq	BE2C	cell_line	child	FALSE		H3K4me3	0.0009899139	0.05077759
chr1_121744428_G_A	chr1:121220140-122268716:.	DNASE	DNase-seq	neural_crest_cell	in_vitro_differentiated_cells	embryonic	FALSE			0.026778698	0.5674383
chr1_121744428_G_A	chr1:121220140-122268716:.	DNASE	DNase-seq	SK_N_SH	cell_line	child	FALSE			0.009491235	0.37104118
chr1_121744428_G_A	chr1:121220140-122268716:.	DNASE	DNase-seq	SK_N_DZ	cell_line	child	FALSE			0.037946463	0.78842187
chr1_121744428_G_A	chr1:121220140-122268716:.	DNASE	DNase-seq	BE2C	cell_line	child	FALSE			0.014846146	0.44169295
chr1_121744428_G_A	chr1:121220140-122268716:.	CHIP_TF	TF ChIP-seq	neural_crest_cell	in_vitro_differentiated_cells	embryonic	FALSE	CTCF		0.05622673	0.9302391
chr1_121744428_G_A	chr1:121220140-122268716:.	CHIP_TF	TF ChIP-seq	SH_SY5Y	cell_line	child	FALSE	GATA2		-0.017200947	-0.5440255
chr1_121744428_G_A	chr1:121220140-122268716:.	CHIP_TF	TF ChIP-seq	SH_SY5Y	cell_line	child	FALSE	GATA3		0.046074867	0.8752832
chr1_121744428_G_A	chr1:121220140-122268716:.	CHIP_TF	TF ChIP-seq	SK_N_SH	cell_line	child	FALSE	CHD2		0.026966572	0.68951035
chr1_121744428_G_A	chr1:121220140-122268716:.	CHIP_TF	TF ChIP-seq	SK_N_SH	cell_line	child	FALSE	CTCF		0.04962635	0.93248457
chr1_121744428_G_A	chr1:121220140-122268716:.	CHIP_TF	TF ChIP-seq	SK_N_SH	cell_line	child	FALSE	ELF1		0.03299141	0.84928787
chr1_121744428_G_A	chr1:121220140-122268716:.	CHIP_TF	TF ChIP-seq	SK_N_SH	cell_line	child	FALSE	EP300		0.026995182	0.7684068
chr1_121744428_G_A	chr1:121220140-122268716:.	CHIP_TF	TF ChIP-seq	SK_N_SH	cell_line	child	FALSE	FOSL2		0.045659065	0.88665366
chr1_121744428_G_A	chr1:121220140-122268716:.	CHIP_TF	TF ChIP-seq	SK_N_SH	cell_line	child	TRUE	FOXJ3		0.07490873	0.94270426
chr1_121744428_G_A	chr1:121220140-122268716:.	CHIP_TF	TF ChIP-seq	SK_N_SH	cell_line	child	FALSE	FOXM1		0.038784027	0.8902224
chr1_121744428_G_A	chr1:121220140-122268716:.	CHIP_TF	TF ChIP-seq	SK_N_SH	cell_line	child	FALSE	GABPA		0.037474632	0.879187
chr1_121744428_G_A	chr1:121220140-122268716:.	CHIP_TF	TF ChIP-seq	SK_N_SH	cell_line	child	TRUE	GATA2		0.072431564	0.9230626
chr1_121744428_G_A	chr1:121220140-122268716:.	CHIP_TF	TF ChIP-seq	SK_N_SH	cell_line	child	FALSE	GATA3		0.020785809	0.62210923
chr1_121744428_G_A	chr1:121220140-122268716:.	CHIP_TF	TF ChIP-seq	SK_N_SH	cell_line	child	FALSE	JUND		0.0394516	0.87126195
chr1_121744428_G_A	chr1:121220140-122268716:.	CHIP_TF	TF ChIP-seq	SK_N_SH	cell_line	child	FALSE	MAX		0.04203558	0.8671202
chr1_121744428_G_A	chr1:121220140-122268716:.	CHIP_TF	TF ChIP-seq	SK_N_SH	cell_line	child	FALSE	MEF2A		0.03435135	0.8671202
chr1_121744428_G_A	chr1:121220140-122268716:.	CHIP_TF	TF ChIP-seq	SK_N_SH	cell_line	child	FALSE	MXI1		0.028770447	0.76137805
chr1_121744428_G_A	chr1:121220140-122268716:.	CHIP_TF	TF ChIP-seq	SK_N_SH	cell_line	child	FALSE	NFIC		0.032256603	0.8183989
chr1_121744428_G_A	chr1:121220140-122268716:.	CHIP_TF	TF ChIP-seq	SK_N_SH	cell_line	child	FALSE	NRF1		0.045642376	0.8970444
chr1_121744428_G_A	chr1:121220140-122268716:.	CHIP_TF	TF ChIP-seq	SK_N_SH	cell_line	child	FALSE	PBX3		0.03438568	0.7819256
chr1_121744428_G_A	chr1:121220140-122268716:.	CHIP_TF	TF ChIP-seq	SK_N_SH	cell_line	child	FALSE	POLR2AphosphoS5		0.06680298	0.9065298
chr1_121744428_G_A	chr1:121220140-122268716:.	CHIP_TF	TF ChIP-seq	SK_N_SH	cell_line	child	FALSE	RAD21		0.046503067	0.8584633
chr1_121744428_G_A	chr1:121220140-122268716:.	CHIP_TF	TF ChIP-seq	SK_N_SH	cell_line	child	FALSE	RCOR1		0.03995657	0.79474694
chr1_121744428_G_A	chr1:121220140-122268716:.	CHIP_TF	TF ChIP-seq	SK_N_SH	cell_line	child	FALSE	REST		-0.024247646	-0.63238406
chr1_121744428_G_A	chr1:121220140-122268716:.	CHIP_TF	TF ChIP-seq	SK_N_SH	cell_line	child	FALSE	RFX5		0.04230213	0.8752832
chr1_121744428_G_A	chr1:121220140-122268716:.	CHIP_TF	TF ChIP-seq	SK_N_SH	cell_line	child	FALSE	RXRA		0.020852089	0.775255
chr1_121744428_G_A	chr1:121220140-122268716:.	CHIP_TF	TF ChIP-seq	SK_N_SH	cell_line	child	FALSE	SIN3A		0.0126791	0.41401842
chr1_121744428_G_A	chr1:121220140-122268716:.	CHIP_TF	TF ChIP-seq	SK_N_SH	cell_line	child	FALSE	SMC3		0.044062614	0.8671202
chr1_121744428_G_A	chr1:121220140-122268716:.	CHIP_TF	TF ChIP-seq	SK_N_SH	cell_line	child	FALSE	TAF1		0.036286354	0.839569
chr1_121744428_G_A	chr1:121220140-122268716:.	CHIP_TF	TF ChIP-seq	SK_N_SH	cell_line	child	FALSE	TCF12		0.03680992	0.8009039
chr1_121744428_G_A	chr1:121220140-122268716:.	CHIP_TF	TF ChIP-seq	SK_N_SH	cell_line	child	FALSE	TEAD4		0.009934902	0.50726056
chr1_121744428_G_A	chr1:121220140-122268716:.	CHIP_TF	TF ChIP-seq	SK_N_SH	cell_line	child	FALSE	USF1		0.031653404	0.862855
chr1_121744428_G_A	chr1:121220140-122268716:.	CHIP_TF	TF ChIP-seq	SK_N_SH	cell_line	child	FALSE	YY1		0.029932499	0.8344978
chr1_121744428_G_A	chr1:121220140-122268716:.	CHIP_TF	TF ChIP-seq	SK_N_SH	cell_line	child	FALSE	ZBTB33		0.03943014	0.8752832
chr1_121744428_G_A	chr1:121220140-122268716:.	CHIP_TF	TF ChIP-seq	BE2C	cell_line	child	FALSE	CTCF		0.03134775	0.74676645
chr1_121744428_G_A	chr1:121220140-122268716:.	CHIP_HISTONE	Histone ChIP-seq	SK_N_SH	cell_line	child	FALSE		H2AFZ	0.036661148	0.9774153
chr1_121744428_G_A	chr1:121220140-122268716:.	CHIP_HISTONE	Histone ChIP-seq	SK_N_SH	cell_line	child	FALSE		H3K27ac	0.03515482	0.94078827
chr1_121744428_G_A	chr1:121220140-122268716:.	CHIP_HISTONE	Histone ChIP-seq	SK_N_SH	cell_line	child	FALSE		H3K27me3	0.01265049	0.8539419
chr1_121744428_G_A	chr1:121220140-122268716:.	CHIP_HISTONE	Histone ChIP-seq	SK_N_SH	cell_line	child	FALSE		H3K36me3	0.010871887	0.839569
chr1_121744428_G_A	chr1:121220140-122268716:.	CHIP_HISTONE	Histone ChIP-seq	SK_N_SH	cell_line	child	FALSE		H3K4me1	0.025475025	0.88665366
chr1_121744428_G_A	chr1:121220140-122268716:.	CHIP_HISTONE	Histone ChIP-seq	SK_N_SH	cell_line	child	FALSE		H3K4me2	0.029752731	0.94078827
chr1_121744428_G_A	chr1:121220140-122268716:.	CHIP_HISTONE	Histone ChIP-seq	SK_N_SH	cell_line	child	FALSE		H3K4me3	0.026946068	0.9662766
chr1_121744428_G_A	chr1:121220140-122268716:.	CHIP_HISTONE	Histone ChIP-seq	SK_N_SH	cell_line	child	FALSE		H3K79me2	0.029080868	0.986804
chr1_121744428_G_A	chr1:121220140-122268716:.	CHIP_HISTONE	Histone ChIP-seq	SK_N_SH	cell_line	child	FALSE		H3K9ac	0.03575945	0.97048765
chr1_121744428_G_A	chr1:121220140-122268716:.	CHIP_HISTONE	Histone ChIP-seq	SK_N_SH	cell_line	child	FALSE		H4K20me1	0.01760292	0.94270426
chr1_121744428_G_A	chr1:121220140-122268716:.	CHIP_HISTONE	Histone ChIP-seq	BE2C	cell_line	child	FALSE		H3K27me3	0.029880047	0.9781595
chr1_121744428_G_A	chr1:121220140-122268716:.	CHIP_HISTONE	Histone ChIP-seq	BE2C	cell_line	child	FALSE		H3K36me3	0.031938553	0.9872408
chr1_121744428_G_A	chr1:121220140-122268716:.	CHIP_HISTONE	Histone ChIP-seq	BE2C	cell_line	child	FALSE		H3K4me1	0.03416729	0.9766461
chr1_121744428_G_A	chr1:121220140-122268716:.	CHIP_HISTONE	Histone ChIP-seq	BE2C	cell_line	child	FALSE		H3K4me3	0.013435841	0.8292812
chr1_121764282_G_C	chr1:121239994-122288570:.	DNASE	DNase-seq	neural_crest_cell	in_vitro_differentiated_cells	embryonic	FALSE			0.03504026	0.67131925
chr1_121764282_G_C	chr1:121239994-122288570:.	DNASE	DNase-seq	SK_N_SH	cell_line	child	FALSE			0.0031794235	0.15129343
chr1_121764282_G_C	chr1:121239994-122288570:.	DNASE	DNase-seq	SK_N_DZ	cell_line	child	FALSE			0.006315112	0.15129343
chr1_121764282_G_C	chr1:121239994-122288570:.	DNASE	DNase-seq	BE2C	cell_line	child	FALSE			0.0042182654	0.2328172
chr1_121764282_G_C	chr1:121239994-122288570:.	CHIP_TF	TF ChIP-seq	neural_crest_cell	in_vitro_differentiated_cells	embryonic	FALSE	CTCF		0.002351284	0.13469982
chr1_121764282_G_C	chr1:121239994-122288570:.	CHIP_TF	TF ChIP-seq	SH_SY5Y	cell_line	child	FALSE	GATA2		0.022348404	0.5674383
chr1_121764282_G_C	chr1:121239994-122288570:.	CHIP_TF	TF ChIP-seq	SH_SY5Y	cell_line	child	FALSE	GATA3		0.017319202	0.531989
chr1_121764282_G_C	chr1:121239994-122288570:.	CHIP_TF	TF ChIP-seq	SK_N_SH	cell_line	child	FALSE	CHD2		0.018450975	0.531989
chr1_121764282_G_C	chr1:121239994-122288570:.	CHIP_TF	TF ChIP-seq	SK_N_SH	cell_line	child	FALSE	CTCF		0.036004543	0.90030324
chr1_121764282_G_C	chr1:121239994-122288570:.	CHIP_TF	TF ChIP-seq	SK_N_SH	cell_line	child	FALSE	ELF1		0.027573586	0.8127267
chr1_121764282_G_C	chr1:121239994-122288570:.	CHIP_TF	TF ChIP-seq	SK_N_SH	cell_line	child	FALSE	EP300		0.015186787	0.58996826
chr1_121764282_G_C	chr1:121239994-122288570:.	CHIP_TF	TF ChIP-seq	SK_N_SH	cell_line	child	FALSE	FOSL2		0.024533272	0.7819256
chr1_121764282_G_C	chr1:121239994-122288570:.	CHIP_TF	TF ChIP-seq	SK_N_SH	cell_line	child	TRUE	FOXJ3		0.044224024	0.8902224
chr1_121764282_G_C	chr1:121239994-122288570:.	CHIP_TF	TF ChIP-seq	SK_N_SH	cell_line	child	FALSE	FOXM1		0.025820732	0.8344978
chr1_121764282_G_C	chr1:121239994-122288570:.	CHIP_TF	TF ChIP-seq	SK_N_SH	cell_line	child	FALSE	GABPA		0.012414455	0.600902
chr1_121764282_G_C	chr1:121239994-122288570:.	CHIP_TF	TF ChIP-seq	SK_N_SH	cell_line	child	TRUE	GATA2		0.05239415	0.88665366
chr1_121764282_G_C	chr1:121239994-122288570:.	CHIP_TF	TF ChIP-seq	SK_N_SH	cell_line	child	FALSE	GATA3		0.022138596	0.64244115
chr1_121764282_G_C	chr1:121239994-122288570:.	CHIP_TF	TF ChIP-seq	SK_N_SH	cell_line	child	FALSE	JUND		0.019085884	0.7068712
chr1_121764282_G_C	chr1:121239994-122288570:.	CHIP_TF	TF ChIP-seq	SK_N_SH	cell_line	child	FALSE	MAX		0.0184021	0.6619072
chr1_121764282_G_C	chr1:121239994-122288570:.	CHIP_TF	TF ChIP-seq	SK_N_SH	cell_line	child	FALSE	MEF2A		0.016185284	0.7068712
chr1_121764282_G_C	chr1:121239994-122288570:.	CHIP_TF	TF ChIP-seq	SK_N_SH	cell_line	child	FALSE	MXI1		0.004793167	0.16780221
chr1_121764282_G_C	chr1:121239994-122288570:.	CHIP_TF	TF ChIP-seq	SK_N_SH	cell_line	child	FALSE	NFIC		0.02440548	0.7541656
chr1_121764282_G_C	chr1:121239994-122288570:.	CHIP_TF	TF ChIP-seq	SK_N_SH	cell_line	child	FALSE	NRF1		0.012174606	0.600902
chr1_121764282_G_C	chr1:121239994-122288570:.	CHIP_TF	TF ChIP-seq	SK_N_SH	cell_line	child	FALSE	PBX3		0.005853176	0.18421741
chr1_121764282_G_C	chr1:121239994-122288570:.	CHIP_TF	TF ChIP-seq	SK_N_SH	cell_line	child	FALSE	POLR2AphosphoS5		0.024453163	0.6619072
chr1_121764282_G_C	chr1:121239994-122288570:.	CHIP_TF	TF ChIP-seq	SK_N_SH	cell_line	child	FALSE	RAD21		0.0221529	0.64244115
chr1_121764282_G_C	chr1:121239994-122288570:.	CHIP_TF	TF ChIP-seq	SK_N_SH	cell_line	child	FALSE	RCOR1		0.020057678	0.531989
chr1_121764282_G_C	chr1:121239994-122288570:.	CHIP_TF	TF ChIP-seq	SK_N_SH	cell_line	child	FALSE	REST		0	-0.016938813
chr1_121764282_G_C	chr1:121239994-122288570:.	CHIP_TF	TF ChIP-seq	SK_N_SH	cell_line	child	FALSE	RFX5		0.009984016	0.45522588
chr1_121764282_G_C	chr1:121239994-122288570:.	CHIP_TF	TF ChIP-seq	SK_N_SH	cell_line	child	FALSE	RXRA		0.011576176	0.600902
chr1_121764282_G_C	chr1:121239994-122288570:.	CHIP_TF	TF ChIP-seq	SK_N_SH	cell_line	child	FALSE	SIN3A		0.023139	0.6116155
chr1_121764282_G_C	chr1:121239994-122288570:.	CHIP_TF	TF ChIP-seq	SK_N_SH	cell_line	child	FALSE	SMC3		0.029584885	0.775255
chr1_121764282_G_C	chr1:121239994-122288570:.	CHIP_TF	TF ChIP-seq	SK_N_SH	cell_line	child	FALSE	TAF1		0.011572361	0.45522588
chr1_121764282_G_C	chr1:121239994-122288570:.	CHIP_TF	TF ChIP-seq	SK_N_SH	cell_line	child	FALSE	TCF12		0.012938976	0.45522588
chr1_121764282_G_C	chr1:121239994-122288570:.	CHIP_TF	TF ChIP-seq	SK_N_SH	cell_line	child	FALSE	TEAD4		0	0.016938813
chr1_121764282_G_C	chr1:121239994-122288570:.	CHIP_TF	TF ChIP-seq	SK_N_SH	cell_line	child	FALSE	USF1		0.026443958	0.8344978
chr1_121764282_G_C	chr1:121239994-122288570:.	CHIP_TF	TF ChIP-seq	SK_N_SH	cell_line	child	FALSE	YY1		0.015596867	0.67131925
chr1_121764282_G_C	chr1:121239994-122288570:.	CHIP_TF	TF ChIP-seq	SK_N_SH	cell_line	child	FALSE	ZBTB33		0.021673203	0.73917776
chr1_121764282_G_C	chr1:121239994-122288570:.	CHIP_TF	TF ChIP-seq	BE2C	cell_line	child	FALSE	CTCF		0.009715557	0.28028134
chr1_121764282_G_C	chr1:121239994-122288570:.	CHIP_HISTONE	Histone ChIP-seq	SK_N_SH	cell_line	child	FALSE		H2AFZ	0.0015220642	0.15129343
chr1_121764282_G_C	chr1:121239994-122288570:.	CHIP_HISTONE	Histone ChIP-seq	SK_N_SH	cell_line	child	FALSE		H3K27ac	0.00045585632	-3.4944492e-11
chr1_121764282_G_C	chr1:121239994-122288570:.	CHIP_HISTONE	Histone ChIP-seq	SK_N_SH	cell_line	child	FALSE		H3K27me3	0.0009088516	0.11803031
chr1_121764282_G_C	chr1:121239994-122288570:.	CHIP_HISTONE	Histone ChIP-seq	SK_N_SH	cell_line	child	FALSE		H3K36me3	0.0050091743	0.5440255
chr1_121764282_G_C	chr1:121239994-122288570:.	CHIP_HISTONE	Histone ChIP-seq	SK_N_SH	cell_line	child	FALSE		H3K4me1	0.0005517006	-0.016938813
chr1_121764282_G_C	chr1:121239994-122288570:.	CHIP_HISTONE	Histone ChIP-seq	SK_N_SH	cell_line	child	FALSE		H3K4me2	0.0039863586	0.48166767
chr1_121764282_G_C	chr1:121239994-122288570:.	CHIP_HISTONE	Histone ChIP-seq	SK_N_SH	cell_line	child	FALSE		H3K4me3	0.005349636	0.7313966
chr1_121764282_G_C	chr1:121239994-122288570:.	CHIP_HISTONE	Histone ChIP-seq	SK_N_SH	cell_line	child	FALSE		H3K79me2	0.006450653	0.8183989
chr1_121764282_G_C	chr1:121239994-122288570:.	CHIP_HISTONE	Histone ChIP-seq	SK_N_SH	cell_line	child	FALSE		H3K9ac	0	-0.11803031
chr1_121764282_G_C	chr1:121239994-122288570:.	CHIP_HISTONE	Histone ChIP-seq	SK_N_SH	cell_line	child	FALSE		H4K20me1	0.005505562	0.74676645
chr1_121764282_G_C	chr1:121239994-122288570:.	CHIP_HISTONE	Histone ChIP-seq	BE2C	cell_line	child	FALSE		H3K27me3	0.0059075356	0.7541656
chr1_121764282_G_C	chr1:121239994-122288570:.	CHIP_HISTONE	Histone ChIP-seq	BE2C	cell_line	child	FALSE		H3K36me3	0.007613182	0.879187
chr1_121764282_G_C	chr1:121239994-122288570:.	CHIP_HISTONE	Histone ChIP-seq	BE2C	cell_line	child	FALSE		H3K4me1	0.0075120926	0.76137805
chr1_121764282_G_C	chr1:121239994-122288570:.	CHIP_HISTONE	Histone ChIP-seq	BE2C	cell_line	child	FALSE		H3K4me3	0	-0.10129401
chr1_121770389_C_T	chr1:121246101-122294677:.	DNASE	DNase-seq	neural_crest_cell	in_vitro_differentiated_cells	embryonic	FALSE			-0.017452836	-0.427956
chr1_121770389_C_T	chr1:121246101-122294677:.	DNASE	DNase-seq	SK_N_SH	cell_line	child	FALSE			-0.003348738	-0.15129343
chr1_121770389_C_T	chr1:121246101-122294677:.	DNASE	DNase-seq	SK_N_DZ	cell_line	child	FALSE			0.00028687716	-0.067658216
chr1_121770389_C_T	chr1:121246101-122294677:.	DNASE	DNase-seq	BE2C	cell_line	child	FALSE			-0.0006997436	-3.4944492e-11
chr1_121770389_C_T	chr1:121246101-122294677:.	CHIP_TF	TF ChIP-seq	neural_crest_cell	in_vitro_differentiated_cells	embryonic	FALSE	CTCF		-0.0057668686	-0.5558421
chr1_121770389_C_T	chr1:121246101-122294677:.	CHIP_TF	TF ChIP-seq	SH_SY5Y	cell_line	child	FALSE	GATA2		-0.039335728	-0.78842187
chr1_121770389_C_T	chr1:121246101-122294677:.	CHIP_TF	TF ChIP-seq	SH_SY5Y	cell_line	child	FALSE	GATA3		-0.005853176	-0.41401845
chr1_121770389_C_T	chr1:121246101-122294677:.	CHIP_TF	TF ChIP-seq	SK_N_SH	cell_line	child	FALSE	CHD2		-0.010923624	-0.531989
chr1_121770389_C_T	chr1:121246101-122294677:.	CHIP_TF	TF ChIP-seq	SK_N_SH	cell_line	child	FALSE	CTCF		0	0.084500186
chr1_121770389_C_T	chr1:121246101-122294677:.	CHIP_TF	TF ChIP-seq	SK_N_SH	cell_line	child	FALSE	ELF1		-0.014319897	-0.7541656
chr1_121770389_C_T	chr1:121246101-122294677:.	CHIP_TF	TF ChIP-seq	SK_N_SH	cell_line	child	FALSE	EP300		-0.0063695908	-0.50726056
chr1_121770389_C_T	chr1:121246101-122294677:.	CHIP_TF	TF ChIP-seq	SK_N_SH	cell_line	child	FALSE	FOSL2		0	-0.11803031
chr1_121770389_C_T	chr1:121246101-122294677:.	CHIP_TF	TF ChIP-seq	SK_N_SH	cell_line	child	TRUE	FOXJ3		-0.033748865	-0.90346414
chr1_121770389_C_T	chr1:121246101-122294677:.	CHIP_TF	TF ChIP-seq	SK_N_SH	cell_line	child	FALSE	FOXM1		-0.014355183	-0.8344978
chr1_121770389_C_T	chr1:121246101-122294677:.	CHIP_TF	TF ChIP-seq	SK_N_SH	cell_line	child	FALSE	GABPA		-0.007862091	-0.63238406
chr1_121770389_C_T	chr1:121246101-122294677:.	CHIP_TF	TF ChIP-seq	SK_N_SH	cell_line	child	TRUE	GATA2		-0.023651361	-0.8009039
chr1_121770389_C_T	chr1:121246101-122294677:.	CHIP_TF	TF ChIP-seq	SK_N_SH	cell_line	child	FALSE	GATA3		0	-0.03386791
chr1_121770389_C_T	chr1:121246101-122294677:.	CHIP_TF	TF ChIP-seq	SK_N_SH	cell_line	child	FALSE	JUND		-0.0038728714	-0.41401845
chr1_121770389_C_T	chr1:121246101-122294677:.	CHIP_TF	TF ChIP-seq	SK_N_SH	cell_line	child	FALSE	MAX		-0.008173943	-0.5440255
chr1_121770389_C_T	chr1:121246101-122294677:.	CHIP_TF	TF ChIP-seq	SK_N_SH	cell_line	child	FALSE	MEF2A		-0.0065574646	-0.5558421
chr1_121770389_C_T	chr1:121246101-122294677:.	CHIP_TF	TF ChIP-seq	SK_N_SH	cell_line	child	FALSE	MXI1		0	-0.11803031
chr1_121770389_C_T	chr1:121246101-122294677:.	CHIP_TF	TF ChIP-seq	SK_N_SH	cell_line	child	FALSE	NFIC		-0.025164127	-0.862855
chr1_121770389_C_T	chr1:121246101-122294677:.	CHIP_TF	TF ChIP-seq	SK_N_SH	cell_line	child	FALSE	NRF1		-0.0205369	-0.879187
chr1_121770389_C_T	chr1:121246101-122294677:.	CHIP_TF	TF ChIP-seq	SK_N_SH	cell_line	child	FALSE	PBX3		-0.00861311	-0.4685517
chr1_121770389_C_T	chr1:121246101-122294677:.	CHIP_TF	TF ChIP-seq	SK_N_SH	cell_line	child	FALSE	POLR2AphosphoS5		-0.009145498	-0.50726056
chr1_121770389_C_T	chr1:121246101-122294677:.	CHIP_TF	TF ChIP-seq	SK_N_SH	cell_line	child	FALSE	RAD21		-0.012572527	-0.62210923
chr1_121770389_C_T	chr1:121246101-122294677:.	CHIP_TF	TF ChIP-seq	SK_N_SH	cell_line	child	FALSE	RCOR1		-0.019172192	-0.67131925
chr1_121770389_C_T	chr1:121246101-122294677:.	CHIP_TF	TF ChIP-seq	SK_N_SH	cell_line	child	FALSE	REST		0	-0.016938813
chr1_121770389_C_T	chr1:121246101-122294677:.	CHIP_TF	TF ChIP-seq	SK_N_SH	cell_line	child	FALSE	RFX5		0.002231598	0.03386791
chr1_121770389_C_T	chr1:121246101-122294677:.	CHIP_TF	TF ChIP-seq	SK_N_SH	cell_line	child	FALSE	RXRA		-0.009870529	-0.71524596
chr1_121770389_C_T	chr1:121246101-122294677:.	CHIP_TF	TF ChIP-seq	SK_N_SH	cell_line	child	FALSE	SIN3A		0.0013203621	-0.016938813
chr1_121770389_C_T	chr1:121246101-122294677:.	CHIP_TF	TF ChIP-seq	SK_N_SH	cell_line	child	FALSE	SMC3		-0.03646803	-0.91788995
chr1_121770389_C_T	chr1:121246101-122294677:.	CHIP_TF	TF ChIP-seq	SK_N_SH	cell_line	child	FALSE	TAF1		0	-0.11803031
chr1_121770389_C_T	chr1:121246101-122294677:.	CHIP_TF	TF ChIP-seq	SK_N_SH	cell_line	child	FALSE	TCF12		-0.01976347	-0.7541656
chr1_121770389_C_T	chr1:121246101-122294677:.	CHIP_TF	TF ChIP-seq	SK_N_SH	cell_line	child	FALSE	TEAD4		-0.021695137	-0.8539419
chr1_121770389_C_T	chr1:121246101-122294677:.	CHIP_TF	TF ChIP-seq	SK_N_SH	cell_line	child	FALSE	USF1		-0.015485287	-0.8444979
chr1_121770389_C_T	chr1:121246101-122294677:.	CHIP_TF	TF ChIP-seq	SK_N_SH	cell_line	child	FALSE	YY1		-0.019481659	-0.8344978
chr1_121770389_C_T	chr1:121246101-122294677:.	CHIP_TF	TF ChIP-seq	SK_N_SH	cell_line	child	FALSE	ZBTB33		-0.0145487785	-0.73917776
chr1_121770389_C_T	chr1:121246101-122294677:.	CHIP_TF	TF ChIP-seq	BE2C	cell_line	child	FALSE	CTCF		-0.00965023	-0.48166767
chr1_121770389_C_T	chr1:121246101-122294677:.	CHIP_HISTONE	Histone ChIP-seq	SK_N_SH	cell_line	child	FALSE		H2AFZ	0.0005631447	0.016938813
chr1_121770389_C_T	chr1:121246101-122294677:.	CHIP_HISTONE	Histone ChIP-seq	SK_N_SH	cell_line	child	FALSE		H3K27ac	0.00048160553	-3.4944492e-11
chr1_121770389_C_T	chr1:121246101-122294677:.	CHIP_HISTONE	Histone ChIP-seq	SK_N_SH	cell_line	child	FALSE		H3K27me3	-0.008012772	-0.8009039
chr1_121770389_C_T	chr1:121246101-122294677:.	CHIP_HISTONE	Histone ChIP-seq	SK_N_SH	cell_line	child	FALSE		H3K36me3	-0.0057063103	-0.73917776
chr1_121770389_C_T	chr1:121246101-122294677:.	CHIP_HISTONE	Histone ChIP-seq	SK_N_SH	cell_line	child	FALSE		H3K4me1	-0.0011777878	-0.20053048
chr1_121770389_C_T	chr1:121246101-122294677:.	CHIP_HISTONE	Histone ChIP-seq	SK_N_SH	cell_line	child	FALSE		H3K4me2	-0.00551939	-0.68051964
chr1_121770389_C_T	chr1:121246101-122294677:.	CHIP_HISTONE	Histone ChIP-seq	SK_N_SH	cell_line	child	FALSE		H3K4me3	-0.004137993	-0.7313966
chr1_121770389_C_T	chr1:121246101-122294677:.	CHIP_HISTONE	Histone ChIP-seq	SK_N_SH	cell_line	child	FALSE		H3K79me2	-0.0054478645	-0.8344978
chr1_121770389_C_T	chr1:121246101-122294677:.	CHIP_HISTONE	Histone ChIP-seq	SK_N_SH	cell_line	child	FALSE		H3K9ac	-0.0022583008	-0.48166767
chr1_121770389_C_T	chr1:121246101-122294677:.	CHIP_HISTONE	Histone ChIP-seq	SK_N_SH	cell_line	child	FALSE		H4K20me1	-0.0032453537	-0.7068712
chr1_121770389_C_T	chr1:121246101-122294677:.	CHIP_HISTONE	Histone ChIP-seq	BE2C	cell_line	child	FALSE		H3K27me3	-0.00867033	-0.89368504
chr1_121770389_C_T	chr1:121246101-122294677:.	CHIP_HISTONE	Histone ChIP-seq	BE2C	cell_line	child	FALSE		H3K36me3	-0.0087451935	-0.94270426
chr1_121770389_C_T	chr1:121246101-122294677:.	CHIP_HISTONE	Histone ChIP-seq	BE2C	cell_line	child	FALSE		H3K4me1	-0.0025968552	-0.51973367
chr1_121770389_C_T	chr1:121246101-122294677:.	CHIP_HISTONE	Histone ChIP-seq	BE2C	cell_line	child	FALSE		H3K4me3	0	-0.13469982
chr1_121775290_C_T	chr1:121251002-122299578:.	DNASE	DNase-seq	neural_crest_cell	in_vitro_differentiated_cells	embryonic	FALSE			-0.021100521	-0.49457133
chr1_121775290_C_T	chr1:121251002-122299578:.	DNASE	DNase-seq	SK_N_SH	cell_line	child	FALSE			0.0040639564	0.18421741
chr1_121775290_C_T	chr1:121251002-122299578:.	DNASE	DNase-seq	SK_N_DZ	cell_line	child	FALSE			0.012345642	0.356342
chr1_121775290_C_T	chr1:121251002-122299578:.	DNASE	DNase-seq	BE2C	cell_line	child	FALSE			-0.011593334	-0.29581574
chr1_121775290_C_T	chr1:121251002-122299578:.	CHIP_TF	TF ChIP-seq	neural_crest_cell	in_vitro_differentiated_cells	embryonic	FALSE	CTCF		0.013617516	0.7068712
chr1_121775290_C_T	chr1:121251002-122299578:.	CHIP_TF	TF ChIP-seq	SH_SY5Y	cell_line	child	FALSE	GATA2		0.011152506	0.34146425
chr1_121775290_C_T	chr1:121251002-122299578:.	CHIP_TF	TF ChIP-seq	SH_SY5Y	cell_line	child	FALSE	GATA3		0.056486607	0.90346414
chr1_121775290_C_T	chr1:121251002-122299578:.	CHIP_TF	TF ChIP-seq	SK_N_SH	cell_line	child	FALSE	CHD2		0.030040741	0.72342026
chr1_121775290_C_T	chr1:121251002-122299578:.	CHIP_TF	TF ChIP-seq	SK_N_SH	cell_line	child	FALSE	CTCF		0.029175282	0.87126195
chr1_121775290_C_T	chr1:121251002-122299578:.	CHIP_TF	TF ChIP-seq	SK_N_SH	cell_line	child	FALSE	ELF1		0.03390026	0.8539419
chr1_121775290_C_T	chr1:121251002-122299578:.	CHIP_TF	TF ChIP-seq	SK_N_SH	cell_line	child	FALSE	EP300		0.037327766	0.839569
chr1_121775290_C_T	chr1:121251002-122299578:.	CHIP_TF	TF ChIP-seq	SK_N_SH	cell_line	child	FALSE	FOSL2		0.0380435	0.862855
chr1_121775290_C_T	chr1:121251002-122299578:.	CHIP_TF	TF ChIP-seq	SK_N_SH	cell_line	child	TRUE	FOXJ3		0.045336485	0.89368504
chr1_121775290_C_T	chr1:121251002-122299578:.	CHIP_TF	TF ChIP-seq	SK_N_SH	cell_line	child	FALSE	FOXM1		0.03572178	0.879187
chr1_121775290_C_T	chr1:121251002-122299578:.	CHIP_TF	TF ChIP-seq	SK_N_SH	cell_line	child	FALSE	GABPA		0.03970003	0.88665366
chr1_121775290_C_T	chr1:121251002-122299578:.	CHIP_TF	TF ChIP-seq	SK_N_SH	cell_line	child	TRUE	GATA2		0.05461073	0.89368504
chr1_121775290_C_T	chr1:121251002-122299578:.	CHIP_TF	TF ChIP-seq	SK_N_SH	cell_line	child	FALSE	GATA3		0.02705121	0.7068712
chr1_121775290_C_T	chr1:121251002-122299578:.	CHIP_TF	TF ChIP-seq	SK_N_SH	cell_line	child	FALSE	JUND		0.032227993	0.8344978
chr1_121775290_C_T	chr1:121251002-122299578:.	CHIP_TF	TF ChIP-seq	SK_N_SH	cell_line	child	FALSE	MAX		0.048161507	0.88665366
chr1_121775290_C_T	chr1:121251002-122299578:.	CHIP_TF	TF ChIP-seq	SK_N_SH	cell_line	child	FALSE	MEF2A		0.039322853	0.88665366
chr1_121775290_C_T	chr1:121251002-122299578:.	CHIP_TF	TF ChIP-seq	SK_N_SH	cell_line	child	FALSE	MXI1		0.04775381	0.8752832
chr1_121775290_C_T	chr1:121251002-122299578:.	CHIP_TF	TF ChIP-seq	SK_N_SH	cell_line	child	FALSE	NFIC		0.033272743	0.82391596
chr1_121775290_C_T	chr1:121251002-122299578:.	CHIP_TF	TF ChIP-seq	SK_N_SH	cell_line	child	FALSE	NRF1		0.05088091	0.9123854
chr1_121775290_C_T	chr1:121251002-122299578:.	CHIP_TF	TF ChIP-seq	SK_N_SH	cell_line	child	FALSE	PBX3		0.031756878	0.76137805
chr1_121775290_C_T	chr1:121251002-122299578:.	CHIP_TF	TF ChIP-seq	SK_N_SH	cell_line	child	FALSE	POLR2AphosphoS5		0.039282084	0.8068961
chr1_121775290_C_T	chr1:121251002-122299578:.	CHIP_TF	TF ChIP-seq	SK_N_SH	cell_line	child	FALSE	RAD21		0.014635086	0.48166767
chr1_121775290_C_T	chr1:121251002-122299578:.	CHIP_TF	TF ChIP-seq	SK_N_SH	cell_line	child	FALSE	RCOR1		0.030440807	0.69829345
chr1_121775290_C_T	chr1:121251002-122299578:.	CHIP_TF	TF ChIP-seq	SK_N_SH	cell_line	child	FALSE	REST		0.0224607	0.531989
chr1_121775290_C_T	chr1:121251002-122299578:.	CHIP_TF	TF ChIP-seq	SK_N_SH	cell_line	child	FALSE	RFX5		0.03853321	0.8584633
chr1_121775290_C_T	chr1:121251002-122299578:.	CHIP_TF	TF ChIP-seq	SK_N_SH	cell_line	child	FALSE	RXRA		0.045803547	0.90030324
chr1_121775290_C_T	chr1:121251002-122299578:.	CHIP_TF	TF ChIP-seq	SK_N_SH	cell_line	child	FALSE	SIN3A		0.028041601	0.68051964
chr1_121775290_C_T	chr1:121251002-122299578:.	CHIP_TF	TF ChIP-seq	SK_N_SH	cell_line	child	FALSE	SMC3		0.021014214	0.6619072
chr1_121775290_C_T	chr1:121251002-122299578:.	CHIP_TF	TF ChIP-seq	SK_N_SH	cell_line	child	FALSE	TAF1		0.029528141	0.78842187
chr1_121775290_C_T	chr1:121251002-122299578:.	CHIP_TF	TF ChIP-seq	SK_N_SH	cell_line	child	FALSE	TCF12		0.027842522	0.7313966
chr1_121775290_C_T	chr1:121251002-122299578:.	CHIP_TF	TF ChIP-seq	SK_N_SH	cell_line	child	FALSE	TEAD4		0.04262352	0.8829762
chr1_121775290_C_T	chr1:121251002-122299578:.	CHIP_TF	TF ChIP-seq	SK_N_SH	cell_line	child	FALSE	USF1		0.03268051	0.8671202
chr1_121775290_C_T	chr1:121251002-122299578:.	CHIP_TF	TF ChIP-seq	SK_N_SH	cell_line	child	FALSE	YY1		0.042612076	0.88665366
chr1_121775290_C_T	chr1:121251002-122299578:.	CHIP_TF	TF ChIP-seq	SK_N_SH	cell_line	child	FALSE	ZBTB33		0.032421112	0.839569
chr1_121775290_C_T	chr1:121251002-122299578:.	CHIP_TF	TF ChIP-seq	BE2C	cell_line	child	FALSE	CTCF		0.0053892136	0.11803031
chr1_121775290_C_T	chr1:121251002-122299578:.	CHIP_HISTONE	Histone ChIP-seq	SK_N_SH	cell_line	child	FALSE		H2AFZ	0.017498493	0.91788995
chr1_121775290_C_T	chr1:121251002-122299578:.	CHIP_HISTONE	Histone ChIP-seq	SK_N_SH	cell_line	child	FALSE		H3K27ac	0.015443325	0.839569
chr1_121775290_C_T	chr1:121251002-122299578:.	CHIP_HISTONE	Histone ChIP-seq	SK_N_SH	cell_line	child	FALSE		H3K27me3	0.01415205	0.8752832
chr1_121775290_C_T	chr1:121251002-122299578:.	CHIP_HISTONE	Histone ChIP-seq	SK_N_SH	cell_line	child	FALSE		H3K36me3	0.0065026283	0.6619072
chr1_121775290_C_T	chr1:121251002-122299578:.	CHIP_HISTONE	Histone ChIP-seq	SK_N_SH	cell_line	child	FALSE		H3K4me1	0.02136898	0.8584633
chr1_121775290_C_T	chr1:121251002-122299578:.	CHIP_HISTONE	Histone ChIP-seq	SK_N_SH	cell_line	child	FALSE		H3K4me2	0.03357029	0.9497837
chr1_121775290_C_T	chr1:121251002-122299578:.	CHIP_HISTONE	Histone ChIP-seq	SK_N_SH	cell_line	child	FALSE		H3K4me3	0.024032116	0.9588311
chr1_121775290_C_T	chr1:121251002-122299578:.	CHIP_HISTONE	Histone ChIP-seq	SK_N_SH	cell_line	child	FALSE		H3K79me2	0.01046896	0.9123854
chr1_121775290_C_T	chr1:121251002-122299578:.	CHIP_HISTONE	Histone ChIP-seq	SK_N_SH	cell_line	child	FALSE		H3K9ac	0.018650532	0.9230626
chr1_121775290_C_T	chr1:121251002-122299578:.	CHIP_HISTONE	Histone ChIP-seq	SK_N_SH	cell_line	child	FALSE		H4K20me1	0.011485577	0.90030324
chr1_121775290_C_T	chr1:121251002-122299578:.	CHIP_HISTONE	Histone ChIP-seq	BE2C	cell_line	child	FALSE		H3K27me3	0.021378994	0.9601752
chr1_121775290_C_T	chr1:121251002-122299578:.	CHIP_HISTONE	Histone ChIP-seq	BE2C	cell_line	child	FALSE		H3K36me3	0.019803047	0.96845114
chr1_121775290_C_T	chr1:121251002-122299578:.	CHIP_HISTONE	Histone ChIP-seq	BE2C	cell_line	child	FALSE		H3K4me1	0.020394802	0.93881017
chr1_121775290_C_T	chr1:121251002-122299578:.	CHIP_HISTONE	Histone ChIP-seq	BE2C	cell_line	child	FALSE		H3K4me3	0.036025524	0.9514159
chr1_121780619_G_A	chr1:121256331-122304907:.	DNASE	DNase-seq	neural_crest_cell	in_vitro_differentiated_cells	embryonic	FALSE			-0.014241874	-0.356342
chr1_121780619_G_A	chr1:121256331-122304907:.	DNASE	DNase-seq	SK_N_SH	cell_line	child	FALSE			-0.002128113	-0.10129401
chr1_121780619_G_A	chr1:121256331-122304907:.	DNASE	DNase-seq	SK_N_DZ	cell_line	child	FALSE			-0.0019420981	-0.15129343
chr1_121780619_G_A	chr1:121256331-122304907:.	DNASE	DNase-seq	BE2C	cell_line	child	FALSE			-0.0119446665	-0.29581574
chr1_121780619_G_A	chr1:121256331-122304907:.	CHIP_TF	TF ChIP-seq	neural_crest_cell	in_vitro_differentiated_cells	embryonic	FALSE	CTCF		0.02478695	0.8444979
chr1_121780619_G_A	chr1:121256331-122304907:.	CHIP_TF	TF ChIP-seq	SH_SY5Y	cell_line	child	FALSE	GATA2		0.009169817	0.29581574
chr1_121780619_G_A	chr1:121256331-122304907:.	CHIP_TF	TF ChIP-seq	SH_SY5Y	cell_line	child	FALSE	GATA3		0	-0.21673311
chr1_121780619_G_A	chr1:121256331-122304907:.	CHIP_TF	TF ChIP-seq	SK_N_SH	cell_line	child	FALSE	CHD2		-0.025142431	-0.79474694
chr1_121780619_G_A	chr1:121256331-122304907:.	CHIP_TF	TF ChIP-seq	SK_N_SH	cell_line	child	FALSE	CTCF		0.011962414	0.63238406
chr1_121780619_G_A	chr1:121256331-122304907:.	CHIP_TF	TF ChIP-seq	SK_N_SH	cell_line	child	FALSE	ELF1		0.010569334	0.48166767
chr1_121780619_G_A	chr1:121256331-122304907:.	CHIP_TF	TF ChIP-seq	SK_N_SH	cell_line	child	FALSE	EP300		-0.018198252	-0.78842187
chr1_121780619_G_A	chr1:121256331-122304907:.	CHIP_TF	TF ChIP-seq	SK_N_SH	cell_line	child	FALSE	FOSL2		0.0033359528	0.13469982
chr1_121780619_G_A	chr1:121256331-122304907:.	CHIP_TF	TF ChIP-seq	SK_N_SH	cell_line	child	TRUE	FOXJ3		0.039817333	0.87126195
chr1_121780619_G_A	chr1:121256331-122304907:.	CHIP_TF	TF ChIP-seq	SK_N_SH	cell_line	child	FALSE	FOXM1		0.011972427	0.65228176
chr1_121780619_G_A	chr1:121256331-122304907:.	CHIP_TF	TF ChIP-seq	SK_N_SH	cell_line	child	FALSE	GABPA		0.014499664	0.65228176
chr1_121780619_G_A	chr1:121256331-122304907:.	CHIP_TF	TF ChIP-seq	SK_N_SH	cell_line	child	TRUE	GATA2		0.0012443066	-3.4944492e-11
chr1_121780619_G_A	chr1:121256331-122304907:.	CHIP_TF	TF ChIP-seq	SK_N_SH	cell_line	child	FALSE	GATA3		0.011249065	0.39988402
chr1_121780619_G_A	chr1:121256331-122304907:.	CHIP_TF	TF ChIP-seq	SK_N_SH	cell_line	child	FALSE	JUND		0.010702372	0.49457133
chr1_121780619_G_A	chr1:121256331-122304907:.	CHIP_TF	TF ChIP-seq	SK_N_SH	cell_line	child	FALSE	MAX		0.0020422935	-3.4944492e-11
chr1_121780619_G_A	chr1:121256331-122304907:.	CHIP_TF	TF ChIP-seq	SK_N_SH	cell_line	child	FALSE	MEF2A		0.0016710758	-3.4944492e-11
chr1_121780619_G_A	chr1:121256331-122304907:.	CHIP_TF	TF ChIP-seq	SK_N_SH	cell_line	child	FALSE	MXI1		0.0013735294	-0.05077759
chr1_121780619_G_A	chr1:121256331-122304907:.	CHIP_TF	TF ChIP-seq	SK_N_SH	cell_line	child	FALSE	NFIC		0.012490749	0.51973367
chr1_121780619_G_A	chr1:121256331-122304907:.	CHIP_TF	TF ChIP-seq	SK_N_SH	cell_line	child	FALSE	NRF1		0	-0.03386791
chr1_121780619_G_A	chr1:121256331-122304907:.	CHIP_TF	TF ChIP-seq	SK_N_SH	cell_line	child	FALSE	PBX3		-0.0064213276	-0.3855568
chr1_121780619_G_A	chr1:121256331-122304907:.	CHIP_TF	TF ChIP-seq	SK_N_SH	cell_line	child	FALSE	POLR2AphosphoS5		0.0011205673	-0.05077759
chr1_121780619_G_A	chr1:121256331-122304907:.	CHIP_TF	TF ChIP-seq	SK_N_SH	cell_line	child	FALSE	RAD21		-0.007686138	-0.48166767
chr1_121780619_G_A	chr1:121256331-122304907:.	CHIP_TF	TF ChIP-seq	SK_N_SH	cell_line	child	FALSE	RCOR1		-0.014934778	-0.58996826
chr1_121780619_G_A	chr1:121256331-122304907:.	CHIP_TF	TF ChIP-seq	SK_N_SH	cell_line	child	FALSE	REST		-0.03862858	-0.7819256
chr1_121780619_G_A	chr1:121256331-122304907:.	CHIP_TF	TF ChIP-seq	SK_N_SH	cell_line	child	FALSE	RFX5		-0.006875515	-0.5558421
chr1_121780619_G_A	chr1:121256331-122304907:.	CHIP_TF	TF ChIP-seq	SK_N_SH	cell_line	child	FALSE	RXRA		0.0034472942	0.16780221
chr1_121780619_G_A	chr1:121256331-122304907:.	CHIP_TF	TF ChIP-seq	SK_N_SH	cell_line	child	FALSE	SIN3A		-0.008679867	-0.427956
chr1_121780619_G_A	chr1:121256331-122304907:.	CHIP_TF	TF ChIP-seq	SK_N_SH	cell_line	child	FALSE	SMC3		0.012767315	0.4685517
chr1_121780619_G_A	chr1:121256331-122304907:.	CHIP_TF	TF ChIP-seq	SK_N_SH	cell_line	child	FALSE	TAF1		0.005458355	0.20053048
chr1_121780619_G_A	chr1:121256331-122304907:.	CHIP_TF	TF ChIP-seq	SK_N_SH	cell_line	child	FALSE	TCF12		-0.015583038	-0.68951035
chr1_121780619_G_A	chr1:121256331-122304907:.	CHIP_TF	TF ChIP-seq	SK_N_SH	cell_line	child	FALSE	TEAD4		0.0018970966	0.05077759
chr1_121780619_G_A	chr1:121256331-122304907:.	CHIP_TF	TF ChIP-seq	SK_N_SH	cell_line	child	FALSE	USF1		-0.015213251	-0.839569
chr1_121780619_G_A	chr1:121256331-122304907:.	CHIP_TF	TF ChIP-seq	SK_N_SH	cell_line	child	FALSE	YY1		-0.005655527	-0.48166767
chr1_121780619_G_A	chr1:121256331-122304907:.	CHIP_TF	TF ChIP-seq	SK_N_SH	cell_line	child	FALSE	ZBTB33		0.009347916	0.427956
chr1_121780619_G_A	chr1:121256331-122304907:.	CHIP_TF	TF ChIP-seq	BE2C	cell_line	child	FALSE	CTCF		0.021174192	0.58996826
chr1_121780619_G_A	chr1:121256331-122304907:.	CHIP_HISTONE	Histone ChIP-seq	SK_N_SH	cell_line	child	FALSE		H2AFZ	0.0008869171	0.067658216
chr1_121780619_G_A	chr1:121256331-122304907:.	CHIP_HISTONE	Histone ChIP-seq	SK_N_SH	cell_line	child	FALSE		H3K27ac	0.00035095215	-0.016938813
chr1_121780619_G_A	chr1:121256331-122304907:.	CHIP_HISTONE	Histone ChIP-seq	SK_N_SH	cell_line	child	FALSE		H3K27me3	0	-0.067658216
chr1_121780619_G_A	chr1:121256331-122304907:.	CHIP_HISTONE	Histone ChIP-seq	SK_N_SH	cell_line	child	FALSE		H3K36me3	0.0076851845	0.72342026
chr1_121780619_G_A	chr1:121256331-122304907:.	CHIP_HISTONE	Histone ChIP-seq	SK_N_SH	cell_line	child	FALSE		H3K4me1	0.00807476	0.57881373
chr1_121780619_G_A	chr1:121256331-122304907:.	CHIP_HISTONE	Histone ChIP-seq	SK_N_SH	cell_line	child	FALSE		H3K4me2	-0.0011725426	-0.28028134
chr1_121780619_G_A	chr1:121256331-122304907:.	CHIP_HISTONE	Histone ChIP-seq	SK_N_SH	cell_line	child	FALSE		H3K4me3	0.009879112	0.862855
chr1_121780619_G_A	chr1:121256331-122304907:.	CHIP_HISTONE	Histone ChIP-seq	SK_N_SH	cell_line	child	FALSE		H3K79me2	0.02003479	0.97048765
chr1_121780619_G_A	chr1:121256331-122304907:.	CHIP_HISTONE	Histone ChIP-seq	SK_N_SH	cell_line	child	FALSE		H3K9ac	0	-0.15129343
chr1_121780619_G_A	chr1:121256331-122304907:.	CHIP_HISTONE	Histone ChIP-seq	SK_N_SH	cell_line	child	FALSE		H4K20me1	0.0071463585	0.8183989
chr1_121780619_G_A	chr1:121256331-122304907:.	CHIP_HISTONE	Histone ChIP-seq	BE2C	cell_line	child	FALSE		H3K27me3	0.014059544	0.9230626
chr1_121780619_G_A	chr1:121256331-122304907:.	CHIP_HISTONE	Histone ChIP-seq	BE2C	cell_line	child	FALSE		H3K36me3	0.007370472	0.8752832
chr1_121780619_G_A	chr1:121256331-122304907:.	CHIP_HISTONE	Histone ChIP-seq	BE2C	cell_line	child	FALSE		H3K4me1	0.0017952919	0.26459876
chr1_121780619_G_A	chr1:121256331-122304907:.	CHIP_HISTONE	Histone ChIP-seq	BE2C	cell_line	child	FALSE		H3K4me3	0.011689186	0.8009039
chr1_121882739_G_C	chr1:121358451-122407027:.	DNASE	DNase-seq	neural_crest_cell	in_vitro_differentiated_cells	embryonic	FALSE			-0.017674983	-0.427956
chr1_121882739_G_C	chr1:121358451-122407027:.	DNASE	DNase-seq	SK_N_SH	cell_line	child	FALSE			-0.00061904266	-0.03386791
chr1_121882739_G_C	chr1:121358451-122407027:.	DNASE	DNase-seq	SK_N_DZ	cell_line	child	FALSE			-0.0009421706	-0.11803031
chr1_121882739_G_C	chr1:121358451-122407027:.	DNASE	DNase-seq	BE2C	cell_line	child	FALSE			-0.012164436	-0.31119522
chr1_121882739_G_C	chr1:121358451-122407027:.	CHIP_TF	TF ChIP-seq	neural_crest_cell	in_vitro_differentiated_cells	embryonic	FALSE	CTCF		-0.013581276	-0.8183989
chr1_121882739_G_C	chr1:121358451-122407027:.	CHIP_TF	TF ChIP-seq	SH_SY5Y	cell_line	child	FALSE	GATA2		-0.019245863	-0.57881373
chr1_121882739_G_C	chr1:121358451-122407027:.	CHIP_TF	TF ChIP-seq	SH_SY5Y	cell_line	child	FALSE	GATA3		0	-0.16780221
chr1_121882739_G_C	chr1:121358451-122407027:.	CHIP_TF	TF ChIP-seq	SK_N_SH	cell_line	child	FALSE	CHD2		-0.011337519	-0.5440255
chr1_121882739_G_C	chr1:121358451-122407027:.	CHIP_TF	TF ChIP-seq	SK_N_SH	cell_line	child	FALSE	CTCF		-0.013175249	-0.74676645
chr1_121882739_G_C	chr1:121358451-122407027:.	CHIP_TF	TF ChIP-seq	SK_N_SH	cell_line	child	FALSE	ELF1		-0.004641056	-0.39988402
chr1_121882739_G_C	chr1:121358451-122407027:.	CHIP_TF	TF ChIP-seq	SK_N_SH	cell_line	child	FALSE	EP300		0.010779858	0.4685517
chr1_121882739_G_C	chr1:121358451-122407027:.	CHIP_TF	TF ChIP-seq	SK_N_SH	cell_line	child	FALSE	FOSL2		-0.019313812	-0.8444979
chr1_121882739_G_C	chr1:121358451-122407027:.	CHIP_TF	TF ChIP-seq	SK_N_SH	cell_line	child	TRUE	FOXJ3		-0.0143146515	-0.65228176
chr1_121882739_G_C	chr1:121358451-122407027:.	CHIP_TF	TF ChIP-seq	SK_N_SH	cell_line	child	FALSE	FOXM1		-0.00617218	-0.57881373
chr1_121882739_G_C	chr1:121358451-122407027:.	CHIP_TF	TF ChIP-seq	SK_N_SH	cell_line	child	FALSE	GABPA		0	-0.084500186
chr1_121882739_G_C	chr1:121358451-122407027:.	CHIP_TF	TF ChIP-seq	SK_N_SH	cell_line	child	TRUE	GATA2		-0.008743763	-0.4685517
chr1_121882739_G_C	chr1:121358451-122407027:.	CHIP_TF	TF ChIP-seq	SK_N_SH	cell_line	child	FALSE	GATA3		-0.009907246	-0.5440255
chr1_121882739_G_C	chr1:121358451-122407027:.	CHIP_TF	TF ChIP-seq	SK_N_SH	cell_line	child	FALSE	JUND		-0.009079456	-0.64244115
chr1_121882739_G_C	chr1:121358451-122407027:.	CHIP_TF	TF ChIP-seq	SK_N_SH	cell_line	child	FALSE	MAX		-0.01920104	-0.8009039
chr1_121882739_G_C	chr1:121358451-122407027:.	CHIP_TF	TF ChIP-seq	SK_N_SH	cell_line	child	FALSE	MEF2A		-0.0058288574	-0.51973367
chr1_121882739_G_C	chr1:121358451-122407027:.	CHIP_TF	TF ChIP-seq	SK_N_SH	cell_line	child	FALSE	MXI1		-0.0096337795	-0.600902
chr1_121882739_G_C	chr1:121358451-122407027:.	CHIP_TF	TF ChIP-seq	SK_N_SH	cell_line	child	FALSE	NFIC		-0.009218454	-0.57881373
chr1_121882739_G_C	chr1:121358451-122407027:.	CHIP_TF	TF ChIP-seq	SK_N_SH	cell_line	child	FALSE	NRF1		0	-0.2328172
chr1_121882739_G_C	chr1:121358451-122407027:.	CHIP_TF	TF ChIP-seq	SK_N_SH	cell_line	child	FALSE	PBX3		-0.020543814	-0.73917776
chr1_121882739_G_C	chr1:121358451-122407027:.	CHIP_TF	TF ChIP-seq	SK_N_SH	cell_line	child	FALSE	POLR2AphosphoS5		-0.0020022392	-0.2328172
chr1_121882739_G_C	chr1:121358451-122407027:.	CHIP_TF	TF ChIP-seq	SK_N_SH	cell_line	child	FALSE	RAD21		0.00939846	0.31119522
chr1_121882739_G_C	chr1:121358451-122407027:.	CHIP_TF	TF ChIP-seq	SK_N_SH	cell_line	child	FALSE	RCOR1		0.010154963	0.26459876
chr1_121882739_G_C	chr1:121358451-122407027:.	CHIP_TF	TF ChIP-seq	SK_N_SH	cell_line	child	FALSE	REST		-0.017877579	-0.531989
chr1_121882739_G_C	chr1:121358451-122407027:.	CHIP_TF	TF ChIP-seq	SK_N_SH	cell_line	child	FALSE	RFX5		-0.010181427	-0.67131925
chr1_121882739_G_C	chr1:121358451-122407027:.	CHIP_TF	TF ChIP-seq	SK_N_SH	cell_line	child	FALSE	RXRA		-0.0045199394	-0.48166767
chr1_121882739_G_C	chr1:121358451-122407027:.	CHIP_TF	TF ChIP-seq	SK_N_SH	cell_line	child	FALSE	SIN3A		-0.0066125393	-0.356342
chr1_121882739_G_C	chr1:121358451-122407027:.	CHIP_TF	TF ChIP-seq	SK_N_SH	cell_line	child	FALSE	SMC3		0.011389732	0.427956
chr1_121882739_G_C	chr1:121358451-122407027:.	CHIP_TF	TF ChIP-seq	SK_N_SH	cell_line	child	FALSE	TAF1		0	-0.13469982
chr1_121882739_G_C	chr1:121358451-122407027:.	CHIP_TF	TF ChIP-seq	SK_N_SH	cell_line	child	FALSE	TCF12		0	-0.10129401
chr1_121882739_G_C	chr1:121358451-122407027:.	CHIP_TF	TF ChIP-seq	SK_N_SH	cell_line	child	FALSE	TEAD4		-0.00996089	-0.64244115
chr1_121882739_G_C	chr1:121358451-122407027:.	CHIP_TF	TF ChIP-seq	SK_N_SH	cell_line	child	FALSE	USF1		-0.010154963	-0.73917776
chr1_121882739_G_C	chr1:121358451-122407027:.	CHIP_TF	TF ChIP-seq	SK_N_SH	cell_line	child	FALSE	YY1		-0.011345148	-0.68951035
chr1_121882739_G_C	chr1:121358451-122407027:.	CHIP_TF	TF ChIP-seq	SK_N_SH	cell_line	child	FALSE	ZBTB33		-0.008112431	-0.5440255
chr1_121882739_G_C	chr1:121358451-122407027:.	CHIP_TF	TF ChIP-seq	BE2C	cell_line	child	FALSE	CTCF		0	-0.05077759
chr1_121882739_G_C	chr1:121358451-122407027:.	CHIP_HISTONE	Histone ChIP-seq	SK_N_SH	cell_line	child	FALSE		H2AFZ	-0.005979538	-0.68951035
chr1_121882739_G_C	chr1:121358451-122407027:.	CHIP_HISTONE	Histone ChIP-seq	SK_N_SH	cell_line	child	FALSE		H3K27ac	0.0075087547	0.65228176
chr1_121882739_G_C	chr1:121358451-122407027:.	CHIP_HISTONE	Histone ChIP-seq	SK_N_SH	cell_line	child	FALSE		H3K27me3	0.0032596588	0.4685517
chr1_121882739_G_C	chr1:121358451-122407027:.	CHIP_HISTONE	Histone ChIP-seq	SK_N_SH	cell_line	child	FALSE		H3K36me3	0.003186226	0.356342
chr1_121882739_G_C	chr1:121358451-122407027:.	CHIP_HISTONE	Histone ChIP-seq	SK_N_SH	cell_line	child	FALSE		H3K4me1	0	-0.10129401
chr1_121882739_G_C	chr1:121358451-122407027:.	CHIP_HISTONE	Histone ChIP-seq	SK_N_SH	cell_line	child	FALSE		H3K4me2	-0.0014591217	-0.32641342
chr1_121882739_G_C	chr1:121358451-122407027:.	CHIP_HISTONE	Histone ChIP-seq	SK_N_SH	cell_line	child	FALSE		H3K4me3	0.0031485558	0.5440255
chr1_121882739_G_C	chr1:121358451-122407027:.	CHIP_HISTONE	Histone ChIP-seq	SK_N_SH	cell_line	child	FALSE		H3K79me2	0.0070176125	0.839569
chr1_121882739_G_C	chr1:121358451-122407027:.	CHIP_HISTONE	Histone ChIP-seq	SK_N_SH	cell_line	child	FALSE		H3K9ac	0.0056881905	0.68051964
chr1_121882739_G_C	chr1:121358451-122407027:.	CHIP_HISTONE	Histone ChIP-seq	SK_N_SH	cell_line	child	FALSE		H4K20me1	0.0029416084	0.50726056
chr1_121882739_G_C	chr1:121358451-122407027:.	CHIP_HISTONE	Histone ChIP-seq	BE2C	cell_line	child	FALSE		H3K27me3	0.0062069893	0.7684068
chr1_121882739_G_C	chr1:121358451-122407027:.	CHIP_HISTONE	Histone ChIP-seq	BE2C	cell_line	child	FALSE		H3K36me3	0.00496006	0.8009039
chr1_121882739_G_C	chr1:121358451-122407027:.	CHIP_HISTONE	Histone ChIP-seq	BE2C	cell_line	child	FALSE		H3K4me1	0.0043582916	0.58996826
chr1_121882739_G_C	chr1:121358451-122407027:.	CHIP_HISTONE	Histone ChIP-seq	BE2C	cell_line	child	FALSE		H3K4me3	-0.0019960403	-0.3855568
chr1_121886804_G_A	chr1:121362516-122411092:.	DNASE	DNase-seq	neural_crest_cell	in_vitro_differentiated_cells	embryonic	FALSE			0.013741314	0.356342
chr1_121886804_G_A	chr1:121362516-122411092:.	DNASE	DNase-seq	SK_N_SH	cell_line	child	FALSE			0.004097946	0.18421741
chr1_121886804_G_A	chr1:121362516-122411092:.	DNASE	DNase-seq	SK_N_DZ	cell_line	child	FALSE			0.018493801	0.531989
chr1_121886804_G_A	chr1:121362516-122411092:.	DNASE	DNase-seq	BE2C	cell_line	child	FALSE			-0.024174362	-0.48166767
chr1_121886804_G_A	chr1:121362516-122411092:.	CHIP_TF	TF ChIP-seq	neural_crest_cell	in_vitro_differentiated_cells	embryonic	FALSE	CTCF		0.042957306	0.9095027
chr1_121886804_G_A	chr1:121362516-122411092:.	CHIP_TF	TF ChIP-seq	SH_SY5Y	cell_line	child	FALSE	GATA2		0.037555695	0.72342026
chr1_121886804_G_A	chr1:121362516-122411092:.	CHIP_TF	TF ChIP-seq	SH_SY5Y	cell_line	child	FALSE	GATA3		0.06711388	0.9230626
chr1_121886804_G_A	chr1:121362516-122411092:.	CHIP_TF	TF ChIP-seq	SK_N_SH	cell_line	child	FALSE	CHD2		0.041915894	0.82391596
chr1_121886804_G_A	chr1:121362516-122411092:.	CHIP_TF	TF ChIP-seq	SK_N_SH	cell_line	child	FALSE	CTCF		0.062541485	0.9514159
chr1_121886804_G_A	chr1:121362516-122411092:.	CHIP_TF	TF ChIP-seq	SK_N_SH	cell_line	child	FALSE	ELF1		0.042568207	0.8902224
chr1_121886804_G_A	chr1:121362516-122411092:.	CHIP_TF	TF ChIP-seq	SK_N_SH	cell_line	child	FALSE	EP300		0.02589655	0.7541656
chr1_121886804_G_A	chr1:121362516-122411092:.	CHIP_TF	TF ChIP-seq	SK_N_SH	cell_line	child	FALSE	FOSL2		0.032960176	0.839569
chr1_121886804_G_A	chr1:121362516-122411092:.	CHIP_TF	TF ChIP-seq	SK_N_SH	cell_line	child	TRUE	FOXJ3		0.058037996	0.9230626
chr1_121886804_G_A	chr1:121362516-122411092:.	CHIP_TF	TF ChIP-seq	SK_N_SH	cell_line	child	FALSE	FOXM1		0.033890247	0.8752832
chr1_121886804_G_A	chr1:121362516-122411092:.	CHIP_TF	TF ChIP-seq	SK_N_SH	cell_line	child	FALSE	GABPA		0.03936839	0.88665366
chr1_121886804_G_A	chr1:121362516-122411092:.	CHIP_TF	TF ChIP-seq	SK_N_SH	cell_line	child	TRUE	GATA2		0.045188665	0.8671202
chr1_121886804_G_A	chr1:121362516-122411092:.	CHIP_TF	TF ChIP-seq	SK_N_SH	cell_line	child	FALSE	GATA3		0.04109478	0.8127267
chr1_121886804_G_A	chr1:121362516-122411092:.	CHIP_TF	TF ChIP-seq	SK_N_SH	cell_line	child	FALSE	JUND		0.04809451	0.8970444
chr1_121886804_G_A	chr1:121362516-122411092:.	CHIP_TF	TF ChIP-seq	SK_N_SH	cell_line	child	FALSE	MAX		0.024538755	0.7541656
chr1_121886804_G_A	chr1:121362516-122411092:.	CHIP_TF	TF ChIP-seq	SK_N_SH	cell_line	child	FALSE	MEF2A		0.04064226	0.8902224
chr1_121886804_G_A	chr1:121362516-122411092:.	CHIP_TF	TF ChIP-seq	SK_N_SH	cell_line	child	FALSE	MXI1		0.046198845	0.8671202
chr1_121886804_G_A	chr1:121362516-122411092:.	CHIP_TF	TF ChIP-seq	SK_N_SH	cell_line	child	FALSE	NFIC		0.035919666	0.839569
chr1_121886804_G_A	chr1:121362516-122411092:.	CHIP_TF	TF ChIP-seq	SK_N_SH	cell_line	child	FALSE	NRF1		0.056583405	0.9230626
chr1_121886804_G_A	chr1:121362516-122411092:.	CHIP_TF	TF ChIP-seq	SK_N_SH	cell_line	child	FALSE	PBX3		0.031154394	0.7541656
chr1_121886804_G_A	chr1:121362516-122411092:.	CHIP_TF	TF ChIP-seq	SK_N_SH	cell_line	child	FALSE	POLR2AphosphoS5		0.06392717	0.90030324
chr1_121886804_G_A	chr1:121362516-122411092:.	CHIP_TF	TF ChIP-seq	SK_N_SH	cell_line	child	FALSE	RAD21		0.051567316	0.879187
chr1_121886804_G_A	chr1:121362516-122411092:.	CHIP_TF	TF ChIP-seq	SK_N_SH	cell_line	child	FALSE	RCOR1		0.022144794	0.57881373
chr1_121886804_G_A	chr1:121362516-122411092:.	CHIP_TF	TF ChIP-seq	SK_N_SH	cell_line	child	FALSE	REST		0	-3.4944492e-11
chr1_121886804_G_A	chr1:121362516-122411092:.	CHIP_TF	TF ChIP-seq	SK_N_SH	cell_line	child	FALSE	RFX5		0.049105406	0.90030324
chr1_121886804_G_A	chr1:121362516-122411092:.	CHIP_TF	TF ChIP-seq	SK_N_SH	cell_line	child	FALSE	RXRA		0.04209137	0.8902224
chr1_121886804_G_A	chr1:121362516-122411092:.	CHIP_TF	TF ChIP-seq	SK_N_SH	cell_line	child	FALSE	SIN3A		0.030186892	0.7068712
chr1_121886804_G_A	chr1:121362516-122411092:.	CHIP_TF	TF ChIP-seq	SK_N_SH	cell_line	child	FALSE	SMC3		0.03401661	0.8127267
chr1_121886804_G_A	chr1:121362516-122411092:.	CHIP_TF	TF ChIP-seq	SK_N_SH	cell_line	child	FALSE	TAF1		0.049728632	0.8970444
chr1_121886804_G_A	chr1:121362516-122411092:.	CHIP_TF	TF ChIP-seq	SK_N_SH	cell_line	child	FALSE	TCF12		0.038104534	0.8127267
chr1_121886804_G_A	chr1:121362516-122411092:.	CHIP_TF	TF ChIP-seq	SK_N_SH	cell_line	child	FALSE	TEAD4		0.017151833	0.69829345
chr1_121886804_G_A	chr1:121362516-122411092:.	CHIP_TF	TF ChIP-seq	SK_N_SH	cell_line	child	FALSE	USF1		0.046393394	0.9095027
chr1_121886804_G_A	chr1:121362516-122411092:.	CHIP_TF	TF ChIP-seq	SK_N_SH	cell_line	child	FALSE	YY1		0.041561604	0.8829762
chr1_121886804_G_A	chr1:121362516-122411092:.	CHIP_TF	TF ChIP-seq	SK_N_SH	cell_line	child	FALSE	ZBTB33		0.033448696	0.84928787
chr1_121886804_G_A	chr1:121362516-122411092:.	CHIP_TF	TF ChIP-seq	BE2C	cell_line	child	FALSE	CTCF		0.047261715	0.8584633
chr1_121886804_G_A	chr1:121362516-122411092:.	CHIP_HISTONE	Histone ChIP-seq	SK_N_SH	cell_line	child	FALSE		H2AFZ	0.019601345	0.93248457
chr1_121886804_G_A	chr1:121362516-122411092:.	CHIP_HISTONE	Histone ChIP-seq	SK_N_SH	cell_line	child	FALSE		H3K27ac	0.020596981	0.88665366
chr1_121886804_G_A	chr1:121362516-122411092:.	CHIP_HISTONE	Histone ChIP-seq	SK_N_SH	cell_line	child	FALSE		H3K27me3	0.012406826	0.84928787
chr1_121886804_G_A	chr1:121362516-122411092:.	CHIP_HISTONE	Histone ChIP-seq	SK_N_SH	cell_line	child	FALSE		H3K36me3	0.009223938	0.78842187
chr1_121886804_G_A	chr1:121362516-122411092:.	CHIP_HISTONE	Histone ChIP-seq	SK_N_SH	cell_line	child	FALSE		H3K4me1	0.016436577	0.8009039
chr1_121886804_G_A	chr1:121362516-122411092:.	CHIP_HISTONE	Histone ChIP-seq	SK_N_SH	cell_line	child	FALSE		H3K4me2	0.014369011	0.8444979
chr1_121886804_G_A	chr1:121362516-122411092:.	CHIP_HISTONE	Histone ChIP-seq	SK_N_SH	cell_line	child	FALSE		H3K4me3	0.011788845	0.8902224
chr1_121886804_G_A	chr1:121362516-122411092:.	CHIP_HISTONE	Histone ChIP-seq	SK_N_SH	cell_line	child	FALSE		H3K79me2	0.012863159	0.9367681
chr1_121886804_G_A	chr1:121362516-122411092:.	CHIP_HISTONE	Histone ChIP-seq	SK_N_SH	cell_line	child	FALSE		H3K9ac	0.021392822	0.93466026
chr1_121886804_G_A	chr1:121362516-122411092:.	CHIP_HISTONE	Histone ChIP-seq	SK_N_SH	cell_line	child	FALSE		H4K20me1	0.012718201	0.9123854
chr1_121886804_G_A	chr1:121362516-122411092:.	CHIP_HISTONE	Histone ChIP-seq	BE2C	cell_line	child	FALSE		H3K27me3	0.018008232	0.94809806
chr1_121886804_G_A	chr1:121362516-122411092:.	CHIP_HISTONE	Histone ChIP-seq	BE2C	cell_line	child	FALSE		H3K36me3	0.017117023	0.9601752
chr1_121886804_G_A	chr1:121362516-122411092:.	CHIP_HISTONE	Histone ChIP-seq	BE2C	cell_line	child	FALSE		H3K4me1	0.022074223	0.9463574
chr1_121886804_G_A	chr1:121362516-122411092:.	CHIP_HISTONE	Histone ChIP-seq	BE2C	cell_line	child	FALSE		H3K4me3	0.017375946	0.8752832
chr1_122107397_C_G	chr1:121583109-122631685:.	DNASE	DNase-seq	neural_crest_cell	in_vitro_differentiated_cells	embryonic	FALSE			0.029023409	0.600902
chr1_122107397_C_G	chr1:121583109-122631685:.	DNASE	DNase-seq	SK_N_SH	cell_line	child	FALSE			0.01886104	0.6116155
chr1_122107397_C_G	chr1:121583109-122631685:.	DNASE	DNase-seq	SK_N_DZ	cell_line	child	FALSE			0.023894489	0.63238406
chr1_122107397_C_G	chr1:121583109-122631685:.	DNASE	DNase-seq	BE2C	cell_line	child	FALSE			0.019356191	0.49457133
chr1_122107397_C_G	chr1:121583109-122631685:.	CHIP_TF	TF ChIP-seq	neural_crest_cell	in_vitro_differentiated_cells	embryonic	FALSE	CTCF		0.01884222	0.79474694
chr1_122107397_C_G	chr1:121583109-122631685:.	CHIP_TF	TF ChIP-seq	SH_SY5Y	cell_line	child	FALSE	GATA2		0.045348644	0.7819256
chr1_122107397_C_G	chr1:121583109-122631685:.	CHIP_TF	TF ChIP-seq	SH_SY5Y	cell_line	child	FALSE	GATA3		0.019508362	0.58996826
chr1_122107397_C_G	chr1:121583109-122631685:.	CHIP_TF	TF ChIP-seq	SK_N_SH	cell_line	child	FALSE	CHD2		0.066524744	0.9123854
chr1_122107397_C_G	chr1:121583109-122631685:.	CHIP_TF	TF ChIP-seq	SK_N_SH	cell_line	child	FALSE	CTCF		0.05108881	0.93466026
chr1_122107397_C_G	chr1:121583109-122631685:.	CHIP_TF	TF ChIP-seq	SK_N_SH	cell_line	child	FALSE	ELF1		0.06202936	0.93248457
chr1_122107397_C_G	chr1:121583109-122631685:.	CHIP_TF	TF ChIP-seq	SK_N_SH	cell_line	child	FALSE	EP300		0.056653023	0.90346414
chr1_122107397_C_G	chr1:121583109-122631685:.	CHIP_TF	TF ChIP-seq	SK_N_SH	cell_line	child	FALSE	FOSL2		0.06676912	0.92792165
chr1_122107397_C_G	chr1:121583109-122631685:.	CHIP_TF	TF ChIP-seq	SK_N_SH	cell_line	child	TRUE	FOXJ3		0.06574559	0.93248457
chr1_122107397_C_G	chr1:121583109-122631685:.	CHIP_TF	TF ChIP-seq	SK_N_SH	cell_line	child	FALSE	FOXM1		0.046325684	0.9095027
chr1_122107397_C_G	chr1:121583109-122631685:.	CHIP_TF	TF ChIP-seq	SK_N_SH	cell_line	child	FALSE	GABPA		0.061018467	0.93248457
chr1_122107397_C_G	chr1:121583109-122631685:.	CHIP_TF	TF ChIP-seq	SK_N_SH	cell_line	child	TRUE	GATA2		0.0532012	0.8902224
chr1_122107397_C_G	chr1:121583109-122631685:.	CHIP_TF	TF ChIP-seq	SK_N_SH	cell_line	child	FALSE	GATA3		0.04995823	0.84928787
chr1_122107397_C_G	chr1:121583109-122631685:.	CHIP_TF	TF ChIP-seq	SK_N_SH	cell_line	child	FALSE	JUND		0.051498413	0.9065298
chr1_122107397_C_G	chr1:121583109-122631685:.	CHIP_TF	TF ChIP-seq	SK_N_SH	cell_line	child	FALSE	MAX		0.07863617	0.9367681
chr1_122107397_C_G	chr1:121583109-122631685:.	CHIP_TF	TF ChIP-seq	SK_N_SH	cell_line	child	FALSE	MEF2A		0.047534943	0.9065298
chr1_122107397_C_G	chr1:121583109-122631685:.	CHIP_TF	TF ChIP-seq	SK_N_SH	cell_line	child	FALSE	MXI1		0.07674503	0.93466026
chr1_122107397_C_G	chr1:121583109-122631685:.	CHIP_TF	TF ChIP-seq	SK_N_SH	cell_line	child	FALSE	NFIC		0.05946493	0.9123854
chr1_122107397_C_G	chr1:121583109-122631685:.	CHIP_TF	TF ChIP-seq	SK_N_SH	cell_line	child	FALSE	NRF1		0.04853344	0.9065298
chr1_122107397_C_G	chr1:121583109-122631685:.	CHIP_TF	TF ChIP-seq	SK_N_SH	cell_line	child	FALSE	PBX3		0.06334829	0.90030324
chr1_122107397_C_G	chr1:121583109-122631685:.	CHIP_TF	TF ChIP-seq	SK_N_SH	cell_line	child	FALSE	POLR2AphosphoS5		0.07288885	0.9151803
chr1_122107397_C_G	chr1:121583109-122631685:.	CHIP_TF	TF ChIP-seq	SK_N_SH	cell_line	child	FALSE	RAD21		0.039633274	0.82391596
chr1_122107397_C_G	chr1:121583109-122631685:.	CHIP_TF	TF ChIP-seq	SK_N_SH	cell_line	child	FALSE	RCOR1		0.08953595	0.9367681
chr1_122107397_C_G	chr1:121583109-122631685:.	CHIP_TF	TF ChIP-seq	SK_N_SH	cell_line	child	FALSE	REST		0.07092762	0.8829762
chr1_122107397_C_G	chr1:121583109-122631685:.	CHIP_TF	TF ChIP-seq	SK_N_SH	cell_line	child	FALSE	RFX5		0.045057297	0.88665366
chr1_122107397_C_G	chr1:121583109-122631685:.	CHIP_TF	TF ChIP-seq	SK_N_SH	cell_line	child	FALSE	RXRA		0.03387785	0.862855
chr1_122107397_C_G	chr1:121583109-122631685:.	CHIP_TF	TF ChIP-seq	SK_N_SH	cell_line	child	FALSE	SIN3A		0.0481987	0.839569
chr1_122107397_C_G	chr1:121583109-122631685:.	CHIP_TF	TF ChIP-seq	SK_N_SH	cell_line	child	FALSE	SMC3		0.03382206	0.8127267
chr1_122107397_C_G	chr1:121583109-122631685:.	CHIP_TF	TF ChIP-seq	SK_N_SH	cell_line	child	FALSE	TAF1		0.049848557	0.8970444
chr1_122107397_C_G	chr1:121583109-122631685:.	CHIP_TF	TF ChIP-seq	SK_N_SH	cell_line	child	FALSE	TCF12		0.08346701	0.9255302
chr1_122107397_C_G	chr1:121583109-122631685:.	CHIP_TF	TF ChIP-seq	SK_N_SH	cell_line	child	FALSE	TEAD4		0.048909664	0.90030324
chr1_122107397_C_G	chr1:121583109-122631685:.	CHIP_TF	TF ChIP-seq	SK_N_SH	cell_line	child	FALSE	USF1		0.05658388	0.92792165
chr1_122107397_C_G	chr1:121583109-122631685:.	CHIP_TF	TF ChIP-seq	SK_N_SH	cell_line	child	FALSE	YY1		0.06943369	0.9367681
chr1_122107397_C_G	chr1:121583109-122631685:.	CHIP_TF	TF ChIP-seq	SK_N_SH	cell_line	child	FALSE	ZBTB33		0.0442338	0.89368504
chr1_122107397_C_G	chr1:121583109-122631685:.	CHIP_TF	TF ChIP-seq	BE2C	cell_line	child	FALSE	CTCF		0.057207108	0.89368504
chr1_122107397_C_G	chr1:121583109-122631685:.	CHIP_HISTONE	Histone ChIP-seq	SK_N_SH	cell_line	child	FALSE		H2AFZ	0.05978775	0.9905784
chr1_122107397_C_G	chr1:121583109-122631685:.	CHIP_HISTONE	Histone ChIP-seq	SK_N_SH	cell_line	child	FALSE		H3K27ac	0.016540527	0.8539419
chr1_122107397_C_G	chr1:121583109-122631685:.	CHIP_HISTONE	Histone ChIP-seq	SK_N_SH	cell_line	child	FALSE		H3K27me3	0.008342743	0.7541656
chr1_122107397_C_G	chr1:121583109-122631685:.	CHIP_HISTONE	Histone ChIP-seq	SK_N_SH	cell_line	child	FALSE		H3K36me3	0.018701077	0.9367681
chr1_122107397_C_G	chr1:121583109-122631685:.	CHIP_HISTONE	Histone ChIP-seq	SK_N_SH	cell_line	child	FALSE		H3K4me1	0.049743176	0.9614764
chr1_122107397_C_G	chr1:121583109-122631685:.	CHIP_HISTONE	Histone ChIP-seq	SK_N_SH	cell_line	child	FALSE		H3K4me2	0.0872221	0.9905784
chr1_122107397_C_G	chr1:121583109-122631685:.	CHIP_HISTONE	Histone ChIP-seq	SK_N_SH	cell_line	child	FALSE		H3K4me3	0.041324615	0.98540246
chr1_122107397_C_G	chr1:121583109-122631685:.	CHIP_HISTONE	Histone ChIP-seq	SK_N_SH	cell_line	child	FALSE		H3K79me2	0.012454987	0.93248457
chr1_122107397_C_G	chr1:121583109-122631685:.	CHIP_HISTONE	Histone ChIP-seq	SK_N_SH	cell_line	child	FALSE		H3K9ac	0.007999897	0.78842187
chr1_122107397_C_G	chr1:121583109-122631685:.	CHIP_HISTONE	Histone ChIP-seq	SK_N_SH	cell_line	child	FALSE		H4K20me1	0.0045905113	0.68951035
chr1_122107397_C_G	chr1:121583109-122631685:.	CHIP_HISTONE	Histone ChIP-seq	BE2C	cell_line	child	FALSE		H3K27me3	0.009042263	0.8539419
chr1_122107397_C_G	chr1:121583109-122631685:.	CHIP_HISTONE	Histone ChIP-seq	BE2C	cell_line	child	FALSE		H3K36me3	0.01535511	0.9529964
chr1_122107397_C_G	chr1:121583109-122631685:.	CHIP_HISTONE	Histone ChIP-seq	BE2C	cell_line	child	FALSE		H3K4me1	0.017043114	0.91788995
chr1_122107397_C_G	chr1:121583109-122631685:.	CHIP_HISTONE	Histone ChIP-seq	BE2C	cell_line	child	FALSE		H3K4me3	0.022738934	0.9095027
chr1_122107400_C_T	chr1:121583112-122631688:.	DNASE	DNase-seq	neural_crest_cell	in_vitro_differentiated_cells	embryonic	FALSE			-0.023323655	-0.531989
chr1_122107400_C_T	chr1:121583112-122631688:.	DNASE	DNase-seq	SK_N_SH	cell_line	child	FALSE			-0.0016464293	-0.067658216
chr1_122107400_C_T	chr1:121583112-122631688:.	DNASE	DNase-seq	SK_N_DZ	cell_line	child	FALSE			-0.011969984	-0.49457133
chr1_122107400_C_T	chr1:121583112-122631688:.	DNASE	DNase-seq	BE2C	cell_line	child	FALSE			-0.022163868	-0.45522588
chr1_122107400_C_T	chr1:121583112-122631688:.	CHIP_TF	TF ChIP-seq	neural_crest_cell	in_vitro_differentiated_cells	embryonic	FALSE	CTCF		0	-0.10129401
chr1_122107400_C_T	chr1:121583112-122631688:.	CHIP_TF	TF ChIP-seq	SH_SY5Y	cell_line	child	FALSE	GATA2		-0.034646034	-0.7541656
chr1_122107400_C_T	chr1:121583112-122631688:.	CHIP_TF	TF ChIP-seq	SH_SY5Y	cell_line	child	FALSE	GATA3		-0.020025253	-0.7684068
chr1_122107400_C_T	chr1:121583112-122631688:.	CHIP_TF	TF ChIP-seq	SK_N_SH	cell_line	child	FALSE	CHD2		-0.019584417	-0.71524596
chr1_122107400_C_T	chr1:121583112-122631688:.	CHIP_TF	TF ChIP-seq	SK_N_SH	cell_line	child	FALSE	CTCF		0.023431778	0.8292812
chr1_122107400_C_T	chr1:121583112-122631688:.	CHIP_TF	TF ChIP-seq	SK_N_SH	cell_line	child	FALSE	ELF1		-0.016910076	-0.8009039
chr1_122107400_C_T	chr1:121583112-122631688:.	CHIP_TF	TF ChIP-seq	SK_N_SH	cell_line	child	FALSE	EP300		-0.0036296844	-0.356342
chr1_122107400_C_T	chr1:121583112-122631688:.	CHIP_TF	TF ChIP-seq	SK_N_SH	cell_line	child	FALSE	FOSL2		-0.009548187	-0.6619072
chr1_122107400_C_T	chr1:121583112-122631688:.	CHIP_TF	TF ChIP-seq	SK_N_SH	cell_line	child	TRUE	FOXJ3		-0.02540636	-0.8444979
chr1_122107400_C_T	chr1:121583112-122631688:.	CHIP_TF	TF ChIP-seq	SK_N_SH	cell_line	child	FALSE	FOXM1		-0.01853609	-0.8829762
chr1_122107400_C_T	chr1:121583112-122631688:.	CHIP_TF	TF ChIP-seq	SK_N_SH	cell_line	child	FALSE	GABPA		0.00556612	0.29581574
chr1_122107400_C_T	chr1:121583112-122631688:.	CHIP_TF	TF ChIP-seq	SK_N_SH	cell_line	child	TRUE	GATA2		-0.03242135	-0.8671202
chr1_122107400_C_T	chr1:121583112-122631688:.	CHIP_TF	TF ChIP-seq	SK_N_SH	cell_line	child	FALSE	GATA3		0.012216091	0.427956
chr1_122107400_C_T	chr1:121583112-122631688:.	CHIP_TF	TF ChIP-seq	SK_N_SH	cell_line	child	FALSE	JUND		-0.0073227882	-0.57881373
chr1_122107400_C_T	chr1:121583112-122631688:.	CHIP_TF	TF ChIP-seq	SK_N_SH	cell_line	child	FALSE	MAX		0	-0.15129343
chr1_122107400_C_T	chr1:121583112-122631688:.	CHIP_TF	TF ChIP-seq	SK_N_SH	cell_line	child	FALSE	MEF2A		-0.008656502	-0.65228176
chr1_122107400_C_T	chr1:121583112-122631688:.	CHIP_TF	TF ChIP-seq	SK_N_SH	cell_line	child	FALSE	MXI1		0.0023789406	0.03386791
chr1_122107400_C_T	chr1:121583112-122631688:.	CHIP_TF	TF ChIP-seq	SK_N_SH	cell_line	child	FALSE	NFIC		-0.016343117	-0.7541656
chr1_122107400_C_T	chr1:121583112-122631688:.	CHIP_TF	TF ChIP-seq	SK_N_SH	cell_line	child	FALSE	NRF1		-0.009974003	-0.72342026
chr1_122107400_C_T	chr1:121583112-122631688:.	CHIP_TF	TF ChIP-seq	SK_N_SH	cell_line	child	FALSE	PBX3		-0.005482197	-0.356342
chr1_122107400_C_T	chr1:121583112-122631688:.	CHIP_TF	TF ChIP-seq	SK_N_SH	cell_line	child	FALSE	POLR2AphosphoS5		-0.008173943	-0.4685517
chr1_122107400_C_T	chr1:121583112-122631688:.	CHIP_TF	TF ChIP-seq	SK_N_SH	cell_line	child	FALSE	RAD21		-0.010473251	-0.5674383
chr1_122107400_C_T	chr1:121583112-122631688:.	CHIP_TF	TF ChIP-seq	SK_N_SH	cell_line	child	FALSE	RCOR1		0.010112524	0.26459876
chr1_122107400_C_T	chr1:121583112-122631688:.	CHIP_TF	TF ChIP-seq	SK_N_SH	cell_line	child	FALSE	REST		-0.032678604	-0.7313966
chr1_122107400_C_T	chr1:121583112-122631688:.	CHIP_TF	TF ChIP-seq	SK_N_SH	cell_line	child	FALSE	RFX5		0.011972427	0.531989
chr1_122107400_C_T	chr1:121583112-122631688:.	CHIP_TF	TF ChIP-seq	SK_N_SH	cell_line	child	FALSE	RXRA		-0.006017685	-0.5558421
chr1_122107400_C_T	chr1:121583112-122631688:.	CHIP_TF	TF ChIP-seq	SK_N_SH	cell_line	child	FALSE	SIN3A		-0.030147552	-0.8009039
chr1_122107400_C_T	chr1:121583112-122631688:.	CHIP_TF	TF ChIP-seq	SK_N_SH	cell_line	child	FALSE	SMC3		-0.011026859	-0.600902
chr1_122107400_C_T	chr1:121583112-122631688:.	CHIP_TF	TF ChIP-seq	SK_N_SH	cell_line	child	FALSE	TAF1		-0.011404991	-0.62210923
chr1_122107400_C_T	chr1:121583112-122631688:.	CHIP_TF	TF ChIP-seq	SK_N_SH	cell_line	child	FALSE	TCF12		-0.013718605	-0.65228176
chr1_122107400_C_T	chr1:121583112-122631688:.	CHIP_TF	TF ChIP-seq	SK_N_SH	cell_line	child	FALSE	TEAD4		0.009747982	0.50726056
chr1_122107400_C_T	chr1:121583112-122631688:.	CHIP_TF	TF ChIP-seq	SK_N_SH	cell_line	child	FALSE	USF1		-0.015767574	-0.84928787
chr1_122107400_C_T	chr1:121583112-122631688:.	CHIP_TF	TF ChIP-seq	SK_N_SH	cell_line	child	FALSE	YY1		0.016509056	0.68951035
chr1_122107400_C_T	chr1:121583112-122631688:.	CHIP_TF	TF ChIP-seq	SK_N_SH	cell_line	child	FALSE	ZBTB33		-0.026967049	-0.8970444
chr1_122107400_C_T	chr1:121583112-122631688:.	CHIP_TF	TF ChIP-seq	BE2C	cell_line	child	FALSE	CTCF		-0.019257545	-0.7068712
chr1_122107400_C_T	chr1:121583112-122631688:.	CHIP_HISTONE	Histone ChIP-seq	SK_N_SH	cell_line	child	FALSE		H2AFZ	0.020561695	0.9367681
chr1_122107400_C_T	chr1:121583112-122631688:.	CHIP_HISTONE	Histone ChIP-seq	SK_N_SH	cell_line	child	FALSE		H3K27ac	0.0028848648	0.31119522
chr1_122107400_C_T	chr1:121583112-122631688:.	CHIP_HISTONE	Histone ChIP-seq	SK_N_SH	cell_line	child	FALSE		H3K27me3	-0.0045690536	-0.6619072
chr1_122107400_C_T	chr1:121583112-122631688:.	CHIP_HISTONE	Histone ChIP-seq	SK_N_SH	cell_line	child	FALSE		H3K36me3	-0.006737232	-0.78842187
chr1_122107400_C_T	chr1:121583112-122631688:.	CHIP_HISTONE	Histone ChIP-seq	SK_N_SH	cell_line	child	FALSE		H3K4me1	0.01285553	0.7313966
chr1_122107400_C_T	chr1:121583112-122631688:.	CHIP_HISTONE	Histone ChIP-seq	SK_N_SH	cell_line	child	FALSE		H3K4me2	0.02916956	0.93881017
chr1_122107400_C_T	chr1:121583112-122631688:.	CHIP_HISTONE	Histone ChIP-seq	SK_N_SH	cell_line	child	FALSE		H3K4me3	0.009020805	0.84928787
chr1_122107400_C_T	chr1:121583112-122631688:.	CHIP_HISTONE	Histone ChIP-seq	SK_N_SH	cell_line	child	FALSE		H3K79me2	-0.0029969215	-0.63238406
chr1_122107400_C_T	chr1:121583112-122631688:.	CHIP_HISTONE	Histone ChIP-seq	SK_N_SH	cell_line	child	FALSE		H3K9ac	0.0067973137	0.74676645
chr1_122107400_C_T	chr1:121583112-122631688:.	CHIP_HISTONE	Histone ChIP-seq	SK_N_SH	cell_line	child	FALSE		H4K20me1	-0.0071930885	-0.89368504
chr1_122107400_C_T	chr1:121583112-122631688:.	CHIP_HISTONE	Histone ChIP-seq	BE2C	cell_line	child	FALSE		H3K27me3	-0.008639336	-0.89368504
chr1_122107400_C_T	chr1:121583112-122631688:.	CHIP_HISTONE	Histone ChIP-seq	BE2C	cell_line	child	FALSE		H3K36me3	-0.0044083595	-0.8539419
chr1_122107400_C_T	chr1:121583112-122631688:.	CHIP_HISTONE	Histone ChIP-seq	BE2C	cell_line	child	FALSE		H3K4me1	0	-0.11803031
chr1_122107400_C_T	chr1:121583112-122631688:.	CHIP_HISTONE	Histone ChIP-seq	BE2C	cell_line	child	FALSE		H3K4me3	0.0057606697	0.57881373
chr1_122164161_T_C	chr1:121639873-122688449:.	DNASE	DNase-seq	neural_crest_cell	in_vitro_differentiated_cells	embryonic	FALSE			0.011023641	0.29581574
chr1_122164161_T_C	chr1:121639873-122688449:.	DNASE	DNase-seq	SK_N_SH	cell_line	child	FALSE			0.001229547	0.067658216
chr1_122164161_T_C	chr1:121639873-122688449:.	DNASE	DNase-seq	SK_N_DZ	cell_line	child	FALSE			-0.0014184415	-0.13469982
chr1_122164161_T_C	chr1:121639873-122688449:.	DNASE	DNase-seq	BE2C	cell_line	child	FALSE			0.021850497	0.51973367
chr1_122164161_T_C	chr1:121639873-122688449:.	CHIP_TF	TF ChIP-seq	neural_crest_cell	in_vitro_differentiated_cells	embryonic	FALSE	CTCF		-0.018663883	-0.8829762
chr1_122164161_T_C	chr1:121639873-122688449:.	CHIP_TF	TF ChIP-seq	SH_SY5Y	cell_line	child	FALSE	GATA2		0	-0.067658216
chr1_122164161_T_C	chr1:121639873-122688449:.	CHIP_TF	TF ChIP-seq	SH_SY5Y	cell_line	child	FALSE	GATA3		-0.021080017	-0.7819256
chr1_122164161_T_C	chr1:121639873-122688449:.	CHIP_TF	TF ChIP-seq	SK_N_SH	cell_line	child	FALSE	CHD2		-0.019658804	-0.72342026
chr1_122164161_T_C	chr1:121639873-122688449:.	CHIP_TF	TF ChIP-seq	SK_N_SH	cell_line	child	FALSE	CTCF		-0.008299828	-0.6116155
chr1_122164161_T_C	chr1:121639873-122688449:.	CHIP_TF	TF ChIP-seq	SK_N_SH	cell_line	child	FALSE	ELF1		-0.007725239	-0.5440255
chr1_122164161_T_C	chr1:121639873-122688449:.	CHIP_TF	TF ChIP-seq	SK_N_SH	cell_line	child	FALSE	EP300		-0.011795998	-0.68051964
chr1_122164161_T_C	chr1:121639873-122688449:.	CHIP_TF	TF ChIP-seq	SK_N_SH	cell_line	child	FALSE	FOSL2		-0.011567593	-0.72342026
chr1_122164161_T_C	chr1:121639873-122688449:.	CHIP_TF	TF ChIP-seq	SK_N_SH	cell_line	child	TRUE	FOXJ3		-0.027390003	-0.862855
chr1_122164161_T_C	chr1:121639873-122688449:.	CHIP_TF	TF ChIP-seq	SK_N_SH	cell_line	child	FALSE	FOXM1		-0.010124683	-0.73917776
chr1_122164161_T_C	chr1:121639873-122688449:.	CHIP_TF	TF ChIP-seq	SK_N_SH	cell_line	child	FALSE	GABPA		-0.013581276	-0.78842187
chr1_122164161_T_C	chr1:121639873-122688449:.	CHIP_TF	TF ChIP-seq	SK_N_SH	cell_line	child	TRUE	GATA2		-0.01115036	-0.5440255
chr1_122164161_T_C	chr1:121639873-122688449:.	CHIP_TF	TF ChIP-seq	SK_N_SH	cell_line	child	FALSE	GATA3		-0.009983778	-0.5440255
chr1_122164161_T_C	chr1:121639873-122688449:.	CHIP_TF	TF ChIP-seq	SK_N_SH	cell_line	child	FALSE	JUND		-0.01219511	-0.7313966
chr1_122164161_T_C	chr1:121639873-122688449:.	CHIP_TF	TF ChIP-seq	SK_N_SH	cell_line	child	FALSE	MAX		-0.011459351	-0.65228176
chr1_122164161_T_C	chr1:121639873-122688449:.	CHIP_TF	TF ChIP-seq	SK_N_SH	cell_line	child	FALSE	MEF2A		-0.011389732	-0.73917776
chr1_122164161_T_C	chr1:121639873-122688449:.	CHIP_TF	TF ChIP-seq	SK_N_SH	cell_line	child	FALSE	MXI1		-0.017315388	-0.76137805
chr1_122164161_T_C	chr1:121639873-122688449:.	CHIP_TF	TF ChIP-seq	SK_N_SH	cell_line	child	FALSE	NFIC		-0.009413719	-0.57881373
chr1_122164161_T_C	chr1:121639873-122688449:.	CHIP_TF	TF ChIP-seq	SK_N_SH	cell_line	child	FALSE	NRF1		0	-0.16780221
chr1_122164161_T_C	chr1:121639873-122688449:.	CHIP_TF	TF ChIP-seq	SK_N_SH	cell_line	child	FALSE	PBX3		0	-0.067658216
chr1_122164161_T_C	chr1:121639873-122688449:.	CHIP_TF	TF ChIP-seq	SK_N_SH	cell_line	child	FALSE	POLR2AphosphoS5		-0.018245697	-0.7068712
chr1_122164161_T_C	chr1:121639873-122688449:.	CHIP_TF	TF ChIP-seq	SK_N_SH	cell_line	child	FALSE	RAD21		-0.010971069	-0.57881373
chr1_122164161_T_C	chr1:121639873-122688449:.	CHIP_TF	TF ChIP-seq	SK_N_SH	cell_line	child	FALSE	RCOR1		-0.009045124	-0.44169295
chr1_122164161_T_C	chr1:121639873-122688449:.	CHIP_TF	TF ChIP-seq	SK_N_SH	cell_line	child	FALSE	REST		0.011972427	0.34146425
chr1_122164161_T_C	chr1:121639873-122688449:.	CHIP_TF	TF ChIP-seq	SK_N_SH	cell_line	child	FALSE	RFX5		-0.010540485	-0.68051964
chr1_122164161_T_C	chr1:121639873-122688449:.	CHIP_TF	TF ChIP-seq	SK_N_SH	cell_line	child	FALSE	RXRA		0	-0.15129343
chr1_122164161_T_C	chr1:121639873-122688449:.	CHIP_TF	TF ChIP-seq	SK_N_SH	cell_line	child	FALSE	SIN3A		-0.019328117	-0.67131925
chr1_122164161_T_C	chr1:121639873-122688449:.	CHIP_TF	TF ChIP-seq	SK_N_SH	cell_line	child	FALSE	SMC3		0	-0.15129343
chr1_122164161_T_C	chr1:121639873-122688449:.	CHIP_TF	TF ChIP-seq	SK_N_SH	cell_line	child	FALSE	TAF1		0	-0.15129343
chr1_122164161_T_C	chr1:121639873-122688449:.	CHIP_TF	TF ChIP-seq	SK_N_SH	cell_line	child	FALSE	TCF12		-0.009248257	-0.531989
chr1_122164161_T_C	chr1:121639873-122688449:.	CHIP_TF	TF ChIP-seq	SK_N_SH	cell_line	child	FALSE	TEAD4		0	-0.016938813
chr1_122164161_T_C	chr1:121639873-122688449:.	CHIP_TF	TF ChIP-seq	SK_N_SH	cell_line	child	FALSE	USF1		-0.016593456	-0.8584633
chr1_122164161_T_C	chr1:121639873-122688449:.	CHIP_TF	TF ChIP-seq	SK_N_SH	cell_line	child	FALSE	YY1		-0.020248413	-0.839569
chr1_122164161_T_C	chr1:121639873-122688449:.	CHIP_TF	TF ChIP-seq	SK_N_SH	cell_line	child	FALSE	ZBTB33		-0.005124569	-0.39988402
chr1_122164161_T_C	chr1:121639873-122688449:.	CHIP_TF	TF ChIP-seq	BE2C	cell_line	child	FALSE	CTCF		-0.009277821	-0.48166767
chr1_122164161_T_C	chr1:121639873-122688449:.	CHIP_HISTONE	Histone ChIP-seq	SK_N_SH	cell_line	child	FALSE		H2AFZ	-0.002612114	-0.41401845
chr1_122164161_T_C	chr1:121639873-122688449:.	CHIP_HISTONE	Histone ChIP-seq	SK_N_SH	cell_line	child	FALSE		H3K27ac	-0.009832382	-0.775255
chr1_122164161_T_C	chr1:121639873-122688449:.	CHIP_HISTONE	Histone ChIP-seq	SK_N_SH	cell_line	child	FALSE		H3K27me3	0.0017690659	0.26459876
chr1_122164161_T_C	chr1:121639873-122688449:.	CHIP_HISTONE	Histone ChIP-seq	SK_N_SH	cell_line	child	FALSE		H3K36me3	-0.0027899742	-0.49457133
chr1_122164161_T_C	chr1:121639873-122688449:.	CHIP_HISTONE	Histone ChIP-seq	SK_N_SH	cell_line	child	FALSE		H3K4me1	-0.003115654	-0.3855568
chr1_122164161_T_C	chr1:121639873-122688449:.	CHIP_HISTONE	Histone ChIP-seq	SK_N_SH	cell_line	child	FALSE		H3K4me2	-0.0011405945	-0.26459876
chr1_122164161_T_C	chr1:121639873-122688449:.	CHIP_HISTONE	Histone ChIP-seq	SK_N_SH	cell_line	child	FALSE		H3K4me3	-0.0054531097	-0.8009039
chr1_122164161_T_C	chr1:121639873-122688449:.	CHIP_HISTONE	Histone ChIP-seq	SK_N_SH	cell_line	child	FALSE		H3K79me2	-0.0026106834	-0.57881373
chr1_122164161_T_C	chr1:121639873-122688449:.	CHIP_HISTONE	Histone ChIP-seq	SK_N_SH	cell_line	child	FALSE		H3K9ac	-0.0073661804	-0.839569
chr1_122164161_T_C	chr1:121639873-122688449:.	CHIP_HISTONE	Histone ChIP-seq	SK_N_SH	cell_line	child	FALSE		H4K20me1	-0.0018854141	-0.531989
chr1_122164161_T_C	chr1:121639873-122688449:.	CHIP_HISTONE	Histone ChIP-seq	BE2C	cell_line	child	FALSE		H3K27me3	-0.0028457642	-0.62210923
chr1_122164161_T_C	chr1:121639873-122688449:.	CHIP_HISTONE	Histone ChIP-seq	BE2C	cell_line	child	FALSE		H3K36me3	-0.0073661804	-0.92792165
chr1_122164161_T_C	chr1:121639873-122688449:.	CHIP_HISTONE	Histone ChIP-seq	BE2C	cell_line	child	FALSE		H3K4me1	-0.009495735	-0.862855
chr1_122164161_T_C	chr1:121639873-122688449:.	CHIP_HISTONE	Histone ChIP-seq	BE2C	cell_line	child	FALSE		H3K4me3	-0.010142803	-0.82391596
chr1_145496453_T_C	chr1:144972165-146020741:.	DNASE	DNase-seq	neural_crest_cell	in_vitro_differentiated_cells	embryonic	FALSE			0.029088736	0.600902
chr1_145496453_T_C	chr1:144972165-146020741:.	DNASE	DNase-seq	SK_N_SH	cell_line	child	FALSE			0.00819397	0.32641342
chr1_145496453_T_C	chr1:144972165-146020741:.	DNASE	DNase-seq	SK_N_DZ	cell_line	child	FALSE			0.02076757	0.57881373
chr1_145496453_T_C	chr1:144972165-146020741:.	DNASE	DNase-seq	BE2C	cell_line	child	FALSE			0.040840507	0.68051964
chr1_145496453_T_C	chr1:144972165-146020741:.	CHIP_TF	TF ChIP-seq	neural_crest_cell	in_vitro_differentiated_cells	embryonic	FALSE	CTCF		0.020887852	0.8183989
chr1_145496453_T_C	chr1:144972165-146020741:.	CHIP_TF	TF ChIP-seq	SH_SY5Y	cell_line	child	FALSE	GATA2		0.039030075	0.73917776
chr1_145496453_T_C	chr1:144972165-146020741:.	CHIP_TF	TF ChIP-seq	SH_SY5Y	cell_line	child	FALSE	GATA3		-0.007153988	-0.45522588
chr1_145496453_T_C	chr1:144972165-146020741:.	CHIP_TF	TF ChIP-seq	SK_N_SH	cell_line	child	FALSE	CHD2		0.011825085	0.356342
chr1_145496453_T_C	chr1:144972165-146020741:.	CHIP_TF	TF ChIP-seq	SK_N_SH	cell_line	child	FALSE	CTCF		0.020814419	0.8009039
chr1_145496453_T_C	chr1:144972165-146020741:.	CHIP_TF	TF ChIP-seq	SK_N_SH	cell_line	child	FALSE	ELF1		0.019899845	0.71524596
chr1_145496453_T_C	chr1:144972165-146020741:.	CHIP_TF	TF ChIP-seq	SK_N_SH	cell_line	child	FALSE	EP300		0.02148962	0.7068712
chr1_145496453_T_C	chr1:144972165-146020741:.	CHIP_TF	TF ChIP-seq	SK_N_SH	cell_line	child	FALSE	FOSL2		0.023431778	0.775255
chr1_145496453_T_C	chr1:144972165-146020741:.	CHIP_TF	TF ChIP-seq	SK_N_SH	cell_line	child	TRUE	FOXJ3		0.03701496	0.8584633
chr1_145496453_T_C	chr1:144972165-146020741:.	CHIP_TF	TF ChIP-seq	SK_N_SH	cell_line	child	FALSE	FOXM1		0.028213978	0.84928787
chr1_145496453_T_C	chr1:144972165-146020741:.	CHIP_TF	TF ChIP-seq	SK_N_SH	cell_line	child	FALSE	GABPA		0.026078224	0.8183989
chr1_145496453_T_C	chr1:144972165-146020741:.	CHIP_TF	TF ChIP-seq	SK_N_SH	cell_line	child	TRUE	GATA2		0.04552555	0.8671202
chr1_145496453_T_C	chr1:144972165-146020741:.	CHIP_TF	TF ChIP-seq	SK_N_SH	cell_line	child	FALSE	GATA3		0.037303925	0.78842187
chr1_145496453_T_C	chr1:144972165-146020741:.	CHIP_TF	TF ChIP-seq	SK_N_SH	cell_line	child	FALSE	JUND		0.024631977	0.775255
chr1_145496453_T_C	chr1:144972165-146020741:.	CHIP_TF	TF ChIP-seq	SK_N_SH	cell_line	child	FALSE	MAX		0.026594639	0.775255
chr1_145496453_T_C	chr1:144972165-146020741:.	CHIP_TF	TF ChIP-seq	SK_N_SH	cell_line	child	FALSE	MEF2A		0.012612343	0.62210923
chr1_145496453_T_C	chr1:144972165-146020741:.	CHIP_TF	TF ChIP-seq	SK_N_SH	cell_line	child	FALSE	MXI1		0.013805866	0.51973367
chr1_145496453_T_C	chr1:144972165-146020741:.	CHIP_TF	TF ChIP-seq	SK_N_SH	cell_line	child	FALSE	NFIC		0.030173302	0.8068961
chr1_145496453_T_C	chr1:144972165-146020741:.	CHIP_TF	TF ChIP-seq	SK_N_SH	cell_line	child	FALSE	NRF1		0.027765274	0.8183989
chr1_145496453_T_C	chr1:144972165-146020741:.	CHIP_TF	TF ChIP-seq	SK_N_SH	cell_line	child	FALSE	PBX3		0.039304256	0.8127267
chr1_145496453_T_C	chr1:144972165-146020741:.	CHIP_TF	TF ChIP-seq	SK_N_SH	cell_line	child	FALSE	POLR2AphosphoS5		0.007249832	0.21673311
chr1_145496453_T_C	chr1:144972165-146020741:.	CHIP_TF	TF ChIP-seq	SK_N_SH	cell_line	child	FALSE	RAD21		0.020804882	0.62210923
chr1_145496453_T_C	chr1:144972165-146020741:.	CHIP_TF	TF ChIP-seq	SK_N_SH	cell_line	child	FALSE	RCOR1		0.02384615	0.600902
chr1_145496453_T_C	chr1:144972165-146020741:.	CHIP_TF	TF ChIP-seq	SK_N_SH	cell_line	child	FALSE	REST		0.04521227	0.7684068
chr1_145496453_T_C	chr1:144972165-146020741:.	CHIP_TF	TF ChIP-seq	SK_N_SH	cell_line	child	FALSE	RFX5		0.022233486	0.7313966
chr1_145496453_T_C	chr1:144972165-146020741:.	CHIP_TF	TF ChIP-seq	SK_N_SH	cell_line	child	FALSE	RXRA		0.014136314	0.67131925
chr1_145496453_T_C	chr1:144972165-146020741:.	CHIP_TF	TF ChIP-seq	SK_N_SH	cell_line	child	FALSE	SIN3A		0.036306858	0.76137805
chr1_145496453_T_C	chr1:144972165-146020741:.	CHIP_TF	TF ChIP-seq	SK_N_SH	cell_line	child	FALSE	SMC3		0.029937267	0.7819256
chr1_145496453_T_C	chr1:144972165-146020741:.	CHIP_TF	TF ChIP-seq	SK_N_SH	cell_line	child	FALSE	TAF1		0.033483982	0.8183989
chr1_145496453_T_C	chr1:144972165-146020741:.	CHIP_TF	TF ChIP-seq	SK_N_SH	cell_line	child	FALSE	TCF12		0.029188633	0.74676645
chr1_145496453_T_C	chr1:144972165-146020741:.	CHIP_TF	TF ChIP-seq	SK_N_SH	cell_line	child	FALSE	TEAD4		0.011495113	0.5558421
chr1_145496453_T_C	chr1:144972165-146020741:.	CHIP_TF	TF ChIP-seq	SK_N_SH	cell_line	child	FALSE	USF1		0.018457413	0.76137805
chr1_145496453_T_C	chr1:144972165-146020741:.	CHIP_TF	TF ChIP-seq	SK_N_SH	cell_line	child	FALSE	YY1		0.0308609	0.839569
chr1_145496453_T_C	chr1:144972165-146020741:.	CHIP_TF	TF ChIP-seq	SK_N_SH	cell_line	child	FALSE	ZBTB33		0.023129463	0.7541656
chr1_145496453_T_C	chr1:144972165-146020741:.	CHIP_TF	TF ChIP-seq	BE2C	cell_line	child	FALSE	CTCF		0.009665966	0.28028134
chr1_145496453_T_C	chr1:144972165-146020741:.	CHIP_HISTONE	Histone ChIP-seq	SK_N_SH	cell_line	child	FALSE		H2AFZ	0.015919685	0.90346414
chr1_145496453_T_C	chr1:144972165-146020741:.	CHIP_HISTONE	Histone ChIP-seq	SK_N_SH	cell_line	child	FALSE		H3K27ac	0.009324551	0.72342026
chr1_145496453_T_C	chr1:144972165-146020741:.	CHIP_HISTONE	Histone ChIP-seq	SK_N_SH	cell_line	child	FALSE		H3K27me3	0.011458397	0.8344978
chr1_145496453_T_C	chr1:144972165-146020741:.	CHIP_HISTONE	Histone ChIP-seq	SK_N_SH	cell_line	child	FALSE		H3K36me3	-0.0020179749	-0.39988402
chr1_145496453_T_C	chr1:144972165-146020741:.	CHIP_HISTONE	Histone ChIP-seq	SK_N_SH	cell_line	child	FALSE		H3K4me1	0.021739006	0.8584633
chr1_145496453_T_C	chr1:144972165-146020741:.	CHIP_HISTONE	Histone ChIP-seq	SK_N_SH	cell_line	child	FALSE		H3K4me2	0.016856194	0.87126195
chr1_145496453_T_C	chr1:144972165-146020741:.	CHIP_HISTONE	Histone ChIP-seq	SK_N_SH	cell_line	child	FALSE		H3K4me3	0.011158943	0.8829762
chr1_145496453_T_C	chr1:144972165-146020741:.	CHIP_HISTONE	Histone ChIP-seq	SK_N_SH	cell_line	child	FALSE		H3K79me2	0.0040831566	0.6619072
chr1_145496453_T_C	chr1:144972165-146020741:.	CHIP_HISTONE	Histone ChIP-seq	SK_N_SH	cell_line	child	FALSE		H3K9ac	0.0033569336	0.45522588
chr1_145496453_T_C	chr1:144972165-146020741:.	CHIP_HISTONE	Histone ChIP-seq	SK_N_SH	cell_line	child	FALSE		H4K20me1	0.006340027	0.78842187
chr1_145496453_T_C	chr1:144972165-146020741:.	CHIP_HISTONE	Histone ChIP-seq	BE2C	cell_line	child	FALSE		H3K27me3	0.019569397	0.9545266
chr1_145496453_T_C	chr1:144972165-146020741:.	CHIP_HISTONE	Histone ChIP-seq	BE2C	cell_line	child	FALSE		H3K36me3	0.006357193	0.84928787
chr1_145496453_T_C	chr1:144972165-146020741:.	CHIP_HISTONE	Histone ChIP-seq	BE2C	cell_line	child	FALSE		H3K4me1	0.018849373	0.9302391
chr1_145496453_T_C	chr1:144972165-146020741:.	CHIP_HISTONE	Histone ChIP-seq	BE2C	cell_line	child	FALSE		H3K4me3	0.011854649	0.8009039
chr1_145710284_C_A	chr1:145185996-146234572:.	DNASE	DNase-seq	neural_crest_cell	in_vitro_differentiated_cells	embryonic	FALSE			-0.014902115	-0.37104118
chr1_145710284_C_A	chr1:145185996-146234572:.	DNASE	DNase-seq	SK_N_SH	cell_line	child	FALSE			-0.0027267933	-0.11803031
chr1_145710284_C_A	chr1:145185996-146234572:.	DNASE	DNase-seq	SK_N_DZ	cell_line	child	FALSE			0.010119915	0.29581574
chr1_145710284_C_A	chr1:145185996-146234572:.	DNASE	DNase-seq	BE2C	cell_line	child	FALSE			-0.024184704	-0.48166767
chr1_145710284_C_A	chr1:145185996-146234572:.	CHIP_TF	TF ChIP-seq	neural_crest_cell	in_vitro_differentiated_cells	embryonic	FALSE	CTCF		0.010773659	0.62210923
chr1_145710284_C_A	chr1:145185996-146234572:.	CHIP_TF	TF ChIP-seq	SH_SY5Y	cell_line	child	FALSE	GATA2		-0.064525604	-0.8970444
chr1_145710284_C_A	chr1:145185996-146234572:.	CHIP_TF	TF ChIP-seq	SH_SY5Y	cell_line	child	FALSE	GATA3		0.01762104	0.531989
chr1_145710284_C_A	chr1:145185996-146234572:.	CHIP_TF	TF ChIP-seq	SK_N_SH	cell_line	child	FALSE	CHD2		0.0057401657	0.13469982
chr1_145710284_C_A	chr1:145185996-146234572:.	CHIP_TF	TF ChIP-seq	SK_N_SH	cell_line	child	FALSE	CTCF		-0.007329941	-0.57881373
chr1_145710284_C_A	chr1:145185996-146234572:.	CHIP_TF	TF ChIP-seq	SK_N_SH	cell_line	child	FALSE	ELF1		-0.01374054	-0.73917776
chr1_145710284_C_A	chr1:145185996-146234572:.	CHIP_TF	TF ChIP-seq	SK_N_SH	cell_line	child	FALSE	EP300		-0.007847786	-0.5674383
chr1_145710284_C_A	chr1:145185996-146234572:.	CHIP_TF	TF ChIP-seq	SK_N_SH	cell_line	child	FALSE	FOSL2		-0.009731293	-0.6619072
chr1_145710284_C_A	chr1:145185996-146234572:.	CHIP_TF	TF ChIP-seq	SK_N_SH	cell_line	child	TRUE	FOXJ3		0.006160736	0.24877495
chr1_145710284_C_A	chr1:145185996-146234572:.	CHIP_TF	TF ChIP-seq	SK_N_SH	cell_line	child	FALSE	FOXM1		-0.010921478	-0.76137805
chr1_145710284_C_A	chr1:145185996-146234572:.	CHIP_TF	TF ChIP-seq	SK_N_SH	cell_line	child	FALSE	GABPA		-0.004579544	-0.4685517
chr1_145710284_C_A	chr1:145185996-146234572:.	CHIP_TF	TF ChIP-seq	SK_N_SH	cell_line	child	TRUE	GATA2		0.010155678	0.39988402
chr1_145710284_C_A	chr1:145185996-146234572:.	CHIP_TF	TF ChIP-seq	SK_N_SH	cell_line	child	FALSE	GATA3		-0.00493145	-0.356342
chr1_145710284_C_A	chr1:145185996-146234572:.	CHIP_TF	TF ChIP-seq	SK_N_SH	cell_line	child	FALSE	JUND		-0.0050935745	-0.48166767
chr1_145710284_C_A	chr1:145185996-146234572:.	CHIP_TF	TF ChIP-seq	SK_N_SH	cell_line	child	FALSE	MAX		-0.012756348	-0.68951035
chr1_145710284_C_A	chr1:145185996-146234572:.	CHIP_TF	TF ChIP-seq	SK_N_SH	cell_line	child	FALSE	MEF2A		-0.013973236	-0.79474694
chr1_145710284_C_A	chr1:145185996-146234572:.	CHIP_TF	TF ChIP-seq	SK_N_SH	cell_line	child	FALSE	MXI1		0	-0.15129343
chr1_145710284_C_A	chr1:145185996-146234572:.	CHIP_TF	TF ChIP-seq	SK_N_SH	cell_line	child	FALSE	NFIC		-0.007862091	-0.531989
chr1_145710284_C_A	chr1:145185996-146234572:.	CHIP_TF	TF ChIP-seq	SK_N_SH	cell_line	child	FALSE	NRF1		0.0034065247	0.15129343
chr1_145710284_C_A	chr1:145185996-146234572:.	CHIP_TF	TF ChIP-seq	SK_N_SH	cell_line	child	FALSE	PBX3		-0.005402565	-0.356342
chr1_145710284_C_A	chr1:145185996-146234572:.	CHIP_TF	TF ChIP-seq	SK_N_SH	cell_line	child	FALSE	POLR2AphosphoS5		-0.009710312	-0.51973367
chr1_145710284_C_A	chr1:145185996-146234572:.	CHIP_TF	TF ChIP-seq	SK_N_SH	cell_line	child	FALSE	RAD21		0.003229618	0.05077759
chr1_145710284_C_A	chr1:145185996-146234572:.	CHIP_TF	TF ChIP-seq	SK_N_SH	cell_line	child	FALSE	RCOR1		0	-0.13469982
chr1_145710284_C_A	chr1:145185996-146234572:.	CHIP_TF	TF ChIP-seq	SK_N_SH	cell_line	child	FALSE	REST		-0.07584858	-0.93466026
chr1_145710284_C_A	chr1:145185996-146234572:.	CHIP_TF	TF ChIP-seq	SK_N_SH	cell_line	child	FALSE	RFX5		0.006778717	0.31119522
chr1_145710284_C_A	chr1:145185996-146234572:.	CHIP_TF	TF ChIP-seq	SK_N_SH	cell_line	child	FALSE	RXRA		-0.009975433	-0.72342026
chr1_145710284_C_A	chr1:145185996-146234572:.	CHIP_TF	TF ChIP-seq	SK_N_SH	cell_line	child	FALSE	SIN3A		-0.027688026	-0.775255
chr1_145710284_C_A	chr1:145185996-146234572:.	CHIP_TF	TF ChIP-seq	SK_N_SH	cell_line	child	FALSE	SMC3		0	-0.10129401
chr1_145710284_C_A	chr1:145185996-146234572:.	CHIP_TF	TF ChIP-seq	SK_N_SH	cell_line	child	FALSE	TAF1		-0.021000862	-0.8068961
chr1_145710284_C_A	chr1:145185996-146234572:.	CHIP_TF	TF ChIP-seq	SK_N_SH	cell_line	child	FALSE	TCF12		-0.0077023506	-0.49457133
chr1_145710284_C_A	chr1:145185996-146234572:.	CHIP_TF	TF ChIP-seq	SK_N_SH	cell_line	child	FALSE	TEAD4		-0.01527977	-0.775255
chr1_145710284_C_A	chr1:145185996-146234572:.	CHIP_TF	TF ChIP-seq	SK_N_SH	cell_line	child	FALSE	USF1		-0.0047807693	-0.51973367
chr1_145710284_C_A	chr1:145185996-146234572:.	CHIP_TF	TF ChIP-seq	SK_N_SH	cell_line	child	FALSE	YY1		-0.0124902725	-0.72342026
chr1_145710284_C_A	chr1:145185996-146234572:.	CHIP_TF	TF ChIP-seq	SK_N_SH	cell_line	child	FALSE	ZBTB33		-0.007095337	-0.50726056
chr1_145710284_C_A	chr1:145185996-146234572:.	CHIP_TF	TF ChIP-seq	BE2C	cell_line	child	FALSE	CTCF		-0.010807991	-0.51973367
chr1_145710284_C_A	chr1:145185996-146234572:.	CHIP_HISTONE	Histone ChIP-seq	SK_N_SH	cell_line	child	FALSE		H2AFZ	-0.005320549	-0.65228176
chr1_145710284_C_A	chr1:145185996-146234572:.	CHIP_HISTONE	Histone ChIP-seq	SK_N_SH	cell_line	child	FALSE		H3K27ac	-0.005422592	-0.6116155
chr1_145710284_C_A	chr1:145185996-146234572:.	CHIP_HISTONE	Histone ChIP-seq	SK_N_SH	cell_line	child	FALSE		H3K27me3	-0.0039987564	-0.62210923
chr1_145710284_C_A	chr1:145185996-146234572:.	CHIP_HISTONE	Histone ChIP-seq	SK_N_SH	cell_line	child	FALSE		H3K36me3	0.0016374588	0.15129343
chr1_145710284_C_A	chr1:145185996-146234572:.	CHIP_HISTONE	Histone ChIP-seq	SK_N_SH	cell_line	child	FALSE		H3K4me1	-0.007390976	-0.63238406
chr1_145710284_C_A	chr1:145185996-146234572:.	CHIP_HISTONE	Histone ChIP-seq	SK_N_SH	cell_line	child	FALSE		H3K4me2	-0.0057935715	-0.68951035
chr1_145710284_C_A	chr1:145185996-146234572:.	CHIP_HISTONE	Histone ChIP-seq	SK_N_SH	cell_line	child	FALSE		H3K4me3	-0.00053977966	-0.2328172
chr1_145710284_C_A	chr1:145185996-146234572:.	CHIP_HISTONE	Histone ChIP-seq	SK_N_SH	cell_line	child	FALSE		H3K79me2	0.0045223236	0.69829345
chr1_145710284_C_A	chr1:145185996-146234572:.	CHIP_HISTONE	Histone ChIP-seq	SK_N_SH	cell_line	child	FALSE		H3K9ac	-0.003745079	-0.65228176
chr1_145710284_C_A	chr1:145185996-146234572:.	CHIP_HISTONE	Histone ChIP-seq	SK_N_SH	cell_line	child	FALSE		H4K20me1	0.0008916855	0.10129401
chr1_145710284_C_A	chr1:145185996-146234572:.	CHIP_HISTONE	Histone ChIP-seq	BE2C	cell_line	child	FALSE		H3K27me3	0.0009279251	0.16780221
chr1_145710284_C_A	chr1:145185996-146234572:.	CHIP_HISTONE	Histone ChIP-seq	BE2C	cell_line	child	FALSE		H3K36me3	0.0010023117	0.2328172
chr1_145710284_C_A	chr1:145185996-146234572:.	CHIP_HISTONE	Histone ChIP-seq	BE2C	cell_line	child	FALSE		H3K4me1	0	-0.11803031
chr1_145710284_C_A	chr1:145185996-146234572:.	CHIP_HISTONE	Histone ChIP-seq	BE2C	cell_line	child	FALSE		H3K4me3	-0.0021333694	-0.39988402
chr1_146138881_T_C	chr1:145614593-146663169:.	DNASE	DNase-seq	neural_crest_cell	in_vitro_differentiated_cells	embryonic	FALSE			-0.027740479	-0.600902
chr1_146138881_T_C	chr1:145614593-146663169:.	DNASE	DNase-seq	SK_N_SH	cell_line	child	FALSE			0.013490498	0.48166767
chr1_146138881_T_C	chr1:145614593-146663169:.	DNASE	DNase-seq	SK_N_DZ	cell_line	child	FALSE			-0.016257763	-0.600902
chr1_146138881_T_C	chr1:145614593-146663169:.	DNASE	DNase-seq	BE2C	cell_line	child	FALSE			0.0058500767	0.28028134
chr1_146138881_T_C	chr1:145614593-146663169:.	CHIP_TF	TF ChIP-seq	neural_crest_cell	in_vitro_differentiated_cells	embryonic	FALSE	CTCF		-0.041704178	-0.9529964
chr1_146138881_T_C	chr1:145614593-146663169:.	CHIP_TF	TF ChIP-seq	SH_SY5Y	cell_line	child	FALSE	GATA2		-0.022747517	-0.63238406
chr1_146138881_T_C	chr1:145614593-146663169:.	CHIP_TF	TF ChIP-seq	SH_SY5Y	cell_line	child	FALSE	GATA3		-0.050040722	-0.94270426
chr1_146138881_T_C	chr1:145614593-146663169:.	CHIP_TF	TF ChIP-seq	SK_N_SH	cell_line	child	FALSE	CHD2		-0.017056465	-0.67131925
chr1_146138881_T_C	chr1:145614593-146663169:.	CHIP_TF	TF ChIP-seq	SK_N_SH	cell_line	child	FALSE	CTCF		-0.040905476	-0.9463574
chr1_146138881_T_C	chr1:145614593-146663169:.	CHIP_TF	TF ChIP-seq	SK_N_SH	cell_line	child	FALSE	ELF1		-0.04160595	-0.9545266
chr1_146138881_T_C	chr1:145614593-146663169:.	CHIP_TF	TF ChIP-seq	SK_N_SH	cell_line	child	FALSE	EP300		-0.041689873	-0.9205166
chr1_146138881_T_C	chr1:145614593-146663169:.	CHIP_TF	TF ChIP-seq	SK_N_SH	cell_line	child	FALSE	FOSL2		-0.026014328	-0.89368504
chr1_146138881_T_C	chr1:145614593-146663169:.	CHIP_TF	TF ChIP-seq	SK_N_SH	cell_line	child	TRUE	FOXJ3		-0.08272743	-0.9788794
chr1_146138881_T_C	chr1:145614593-146663169:.	CHIP_TF	TF ChIP-seq	SK_N_SH	cell_line	child	FALSE	FOXM1		-0.04016733	-0.9545266
chr1_146138881_T_C	chr1:145614593-146663169:.	CHIP_TF	TF ChIP-seq	SK_N_SH	cell_line	child	FALSE	GABPA		-0.039481163	-0.9514159
chr1_146138881_T_C	chr1:145614593-146663169:.	CHIP_TF	TF ChIP-seq	SK_N_SH	cell_line	child	TRUE	GATA2		-0.077390194	-0.9601752
chr1_146138881_T_C	chr1:145614593-146663169:.	CHIP_TF	TF ChIP-seq	SK_N_SH	cell_line	child	FALSE	GATA3		-0.046638966	-0.89368504
chr1_146138881_T_C	chr1:145614593-146663169:.	CHIP_TF	TF ChIP-seq	SK_N_SH	cell_line	child	FALSE	JUND		-0.050797462	-0.9545266
chr1_146138881_T_C	chr1:145614593-146663169:.	CHIP_TF	TF ChIP-seq	SK_N_SH	cell_line	child	FALSE	MAX		-0.041419983	-0.92792165
chr1_146138881_T_C	chr1:145614593-146663169:.	CHIP_TF	TF ChIP-seq	SK_N_SH	cell_line	child	FALSE	MEF2A		-0.033839703	-0.93881017
chr1_146138881_T_C	chr1:145614593-146663169:.	CHIP_TF	TF ChIP-seq	SK_N_SH	cell_line	child	FALSE	MXI1		-0.022640705	-0.82391596
chr1_146138881_T_C	chr1:145614593-146663169:.	CHIP_TF	TF ChIP-seq	SK_N_SH	cell_line	child	FALSE	NFIC		-0.020121098	-0.8127267
chr1_146138881_T_C	chr1:145614593-146663169:.	CHIP_TF	TF ChIP-seq	SK_N_SH	cell_line	child	FALSE	NRF1		-0.042280197	-0.9588311
chr1_146138881_T_C	chr1:145614593-146663169:.	CHIP_TF	TF ChIP-seq	SK_N_SH	cell_line	child	FALSE	PBX3		-0.03711939	-0.879187
chr1_146138881_T_C	chr1:145614593-146663169:.	CHIP_TF	TF ChIP-seq	SK_N_SH	cell_line	child	FALSE	POLR2AphosphoS5		-0.057715416	-0.93248457
chr1_146138881_T_C	chr1:145614593-146663169:.	CHIP_TF	TF ChIP-seq	SK_N_SH	cell_line	child	FALSE	RAD21		-0.022785187	-0.79474694
chr1_146138881_T_C	chr1:145614593-146663169:.	CHIP_TF	TF ChIP-seq	SK_N_SH	cell_line	child	FALSE	RCOR1		-0.01098156	-0.49457133
chr1_146138881_T_C	chr1:145614593-146663169:.	CHIP_TF	TF ChIP-seq	SK_N_SH	cell_line	child	FALSE	REST		-0.051197052	-0.8584633
chr1_146138881_T_C	chr1:145614593-146663169:.	CHIP_TF	TF ChIP-seq	SK_N_SH	cell_line	child	FALSE	RFX5		-0.029188633	-0.90030324
chr1_146138881_T_C	chr1:145614593-146663169:.	CHIP_TF	TF ChIP-seq	SK_N_SH	cell_line	child	FALSE	RXRA		-0.036899567	-0.94456005
chr1_146138881_T_C	chr1:145614593-146663169:.	CHIP_TF	TF ChIP-seq	SK_N_SH	cell_line	child	FALSE	SIN3A		-0.052112103	-0.91788995
chr1_146138881_T_C	chr1:145614593-146663169:.	CHIP_TF	TF ChIP-seq	SK_N_SH	cell_line	child	FALSE	SMC3		-0.053599358	-0.9588311
chr1_146138881_T_C	chr1:145614593-146663169:.	CHIP_TF	TF ChIP-seq	SK_N_SH	cell_line	child	FALSE	TAF1		-0.04197216	-0.94078827
chr1_146138881_T_C	chr1:145614593-146663169:.	CHIP_TF	TF ChIP-seq	SK_N_SH	cell_line	child	FALSE	TCF12		-0.032260418	-0.8584633
chr1_146138881_T_C	chr1:145614593-146663169:.	CHIP_TF	TF ChIP-seq	SK_N_SH	cell_line	child	FALSE	TEAD4		-0.03982544	-0.93248457
chr1_146138881_T_C	chr1:145614593-146663169:.	CHIP_TF	TF ChIP-seq	SK_N_SH	cell_line	child	FALSE	USF1		-0.0442729	-0.9574425
chr1_146138881_T_C	chr1:145614593-146663169:.	CHIP_TF	TF ChIP-seq	SK_N_SH	cell_line	child	FALSE	YY1		-0.042435646	-0.9367681
chr1_146138881_T_C	chr1:145614593-146663169:.	CHIP_TF	TF ChIP-seq	SK_N_SH	cell_line	child	FALSE	ZBTB33		-0.028927326	-0.9065298
chr1_146138881_T_C	chr1:145614593-146663169:.	CHIP_TF	TF ChIP-seq	BE2C	cell_line	child	FALSE	CTCF		-0.042434692	-0.9151803
chr1_146138881_T_C	chr1:145614593-146663169:.	CHIP_HISTONE	Histone ChIP-seq	SK_N_SH	cell_line	child	FALSE		H2AFZ	-0.034866333	-0.9795758
chr1_146138881_T_C	chr1:145614593-146663169:.	CHIP_HISTONE	Histone ChIP-seq	SK_N_SH	cell_line	child	FALSE		H3K27ac	-0.030005932	-0.93248457
chr1_146138881_T_C	chr1:145614593-146663169:.	CHIP_HISTONE	Histone ChIP-seq	SK_N_SH	cell_line	child	FALSE		H3K27me3	-0.023469925	-0.9662766
chr1_146138881_T_C	chr1:145614593-146663169:.	CHIP_HISTONE	Histone ChIP-seq	SK_N_SH	cell_line	child	FALSE		H3K36me3	0.0005083084	-0.03386791
chr1_146138881_T_C	chr1:145614593-146663169:.	CHIP_HISTONE	Histone ChIP-seq	SK_N_SH	cell_line	child	FALSE		H3K4me1	-0.007900238	-0.65228176
chr1_146138881_T_C	chr1:145614593-146663169:.	CHIP_HISTONE	Histone ChIP-seq	SK_N_SH	cell_line	child	FALSE		H3K4me2	-0.024806023	-0.94078827
chr1_146138881_T_C	chr1:145614593-146663169:.	CHIP_HISTONE	Histone ChIP-seq	SK_N_SH	cell_line	child	FALSE		H3K4me3	-0.027084827	-0.97502923
chr1_146138881_T_C	chr1:145614593-146663169:.	CHIP_HISTONE	Histone ChIP-seq	SK_N_SH	cell_line	child	FALSE		H3K79me2	-0.025633812	-0.9888489
chr1_146138881_T_C	chr1:145614593-146663169:.	CHIP_HISTONE	Histone ChIP-seq	SK_N_SH	cell_line	child	FALSE		H3K9ac	-0.014411449	-0.9302391
chr1_146138881_T_C	chr1:145614593-146663169:.	CHIP_HISTONE	Histone ChIP-seq	SK_N_SH	cell_line	child	FALSE		H4K20me1	-0.015817642	-0.9662766
chr1_146138881_T_C	chr1:145614593-146663169:.	CHIP_HISTONE	Histone ChIP-seq	BE2C	cell_line	child	FALSE		H3K27me3	-0.02304411	-0.98214126
chr1_146138881_T_C	chr1:145614593-146663169:.	CHIP_HISTONE	Histone ChIP-seq	BE2C	cell_line	child	FALSE		H3K36me3	-0.020886421	-0.9858853
chr1_146138881_T_C	chr1:145614593-146663169:.	CHIP_HISTONE	Histone ChIP-seq	BE2C	cell_line	child	FALSE		H3K4me1	-0.022259235	-0.9601752
chr1_146138881_T_C	chr1:145614593-146663169:.	CHIP_HISTONE	Histone ChIP-seq	BE2C	cell_line	child	FALSE		H3K4me3	-0.0014977455	-0.31119522
chr1_147877696_C_A	chr1:147353408-148401984:.	DNASE	DNase-seq	neural_crest_cell	in_vitro_differentiated_cells	embryonic	FALSE			-0.17594647	-0.98438704
chr1_147877696_C_A	chr1:147353408-148401984:.	DNASE	DNase-seq	SK_N_SH	cell_line	child	FALSE			-0.02868843	-0.775255
chr1_147877696_C_A	chr1:147353408-148401984:.	DNASE	DNase-seq	SK_N_DZ	cell_line	child	FALSE			0.014766693	0.427956
chr1_147877696_C_A	chr1:147353408-148401984:.	DNASE	DNase-seq	BE2C	cell_line	child	FALSE			-0.02680564	-0.50726056
chr1_147877696_C_A	chr1:147353408-148401984:.	CHIP_TF	TF ChIP-seq	neural_crest_cell	in_vitro_differentiated_cells	embryonic	FALSE	CTCF		-0.017640114	-0.87126195
chr1_147877696_C_A	chr1:147353408-148401984:.	CHIP_TF	TF ChIP-seq	SH_SY5Y	cell_line	child	FALSE	GATA2		-0.023690224	-0.64244115
chr1_147877696_C_A	chr1:147353408-148401984:.	CHIP_TF	TF ChIP-seq	SH_SY5Y	cell_line	child	FALSE	GATA3		-0.011256218	-0.57881373
chr1_147877696_C_A	chr1:147353408-148401984:.	CHIP_TF	TF ChIP-seq	SK_N_SH	cell_line	child	FALSE	CHD2		-0.018556595	-0.69829345
chr1_147877696_C_A	chr1:147353408-148401984:.	CHIP_TF	TF ChIP-seq	SK_N_SH	cell_line	child	FALSE	CTCF		0	0.10129401
chr1_147877696_C_A	chr1:147353408-148401984:.	CHIP_TF	TF ChIP-seq	SK_N_SH	cell_line	child	FALSE	ELF1		-0.009373665	-0.6116155
chr1_147877696_C_A	chr1:147353408-148401984:.	CHIP_TF	TF ChIP-seq	SK_N_SH	cell_line	child	FALSE	EP300		-0.009001732	-0.600902
chr1_147877696_C_A	chr1:147353408-148401984:.	CHIP_TF	TF ChIP-seq	SK_N_SH	cell_line	child	FALSE	FOSL2		0	-0.20053048
chr1_147877696_C_A	chr1:147353408-148401984:.	CHIP_TF	TF ChIP-seq	SK_N_SH	cell_line	child	TRUE	FOXJ3		-0.026758194	-0.8539419
chr1_147877696_C_A	chr1:147353408-148401984:.	CHIP_TF	TF ChIP-seq	SK_N_SH	cell_line	child	FALSE	FOXM1		0	-0.11803031
chr1_147877696_C_A	chr1:147353408-148401984:.	CHIP_TF	TF ChIP-seq	SK_N_SH	cell_line	child	FALSE	GABPA		-0.016998291	-0.839569
chr1_147877696_C_A	chr1:147353408-148401984:.	CHIP_TF	TF ChIP-seq	SK_N_SH	cell_line	child	TRUE	GATA2		-0.0454998	-0.91788995
chr1_147877696_C_A	chr1:147353408-148401984:.	CHIP_TF	TF ChIP-seq	SK_N_SH	cell_line	child	FALSE	GATA3		-0.041820526	-0.879187
chr1_147877696_C_A	chr1:147353408-148401984:.	CHIP_TF	TF ChIP-seq	SK_N_SH	cell_line	child	FALSE	JUND		0.01082325	0.49457133
chr1_147877696_C_A	chr1:147353408-148401984:.	CHIP_TF	TF ChIP-seq	SK_N_SH	cell_line	child	FALSE	MAX		-0.010053635	-0.6116155
chr1_147877696_C_A	chr1:147353408-148401984:.	CHIP_TF	TF ChIP-seq	SK_N_SH	cell_line	child	FALSE	MEF2A		0.0097408295	0.531989
chr1_147877696_C_A	chr1:147353408-148401984:.	CHIP_TF	TF ChIP-seq	SK_N_SH	cell_line	child	FALSE	MXI1		0.020871162	0.6619072
chr1_147877696_C_A	chr1:147353408-148401984:.	CHIP_TF	TF ChIP-seq	SK_N_SH	cell_line	child	FALSE	NFIC		-0.02481556	-0.8584633
chr1_147877696_C_A	chr1:147353408-148401984:.	CHIP_TF	TF ChIP-seq	SK_N_SH	cell_line	child	FALSE	NRF1		0.007704735	0.44169295
chr1_147877696_C_A	chr1:147353408-148401984:.	CHIP_TF	TF ChIP-seq	SK_N_SH	cell_line	child	FALSE	PBX3		-0.0061893463	-0.3855568
chr1_147877696_C_A	chr1:147353408-148401984:.	CHIP_TF	TF ChIP-seq	SK_N_SH	cell_line	child	FALSE	POLR2AphosphoS5		-0.017733574	-0.7068712
chr1_147877696_C_A	chr1:147353408-148401984:.	CHIP_TF	TF ChIP-seq	SK_N_SH	cell_line	child	FALSE	RAD21		0.023777962	0.67131925
chr1_147877696_C_A	chr1:147353408-148401984:.	CHIP_TF	TF ChIP-seq	SK_N_SH	cell_line	child	FALSE	RCOR1		-0.045371056	-0.89368504
chr1_147877696_C_A	chr1:147353408-148401984:.	CHIP_TF	TF ChIP-seq	SK_N_SH	cell_line	child	FALSE	REST		-0.035718918	-0.76137805
chr1_147877696_C_A	chr1:147353408-148401984:.	CHIP_TF	TF ChIP-seq	SK_N_SH	cell_line	child	FALSE	RFX5		0	-0.16780221
chr1_147877696_C_A	chr1:147353408-148401984:.	CHIP_TF	TF ChIP-seq	SK_N_SH	cell_line	child	FALSE	RXRA		0	-0.10129401
chr1_147877696_C_A	chr1:147353408-148401984:.	CHIP_TF	TF ChIP-seq	SK_N_SH	cell_line	child	FALSE	SIN3A		-0.016142845	-0.6116155
chr1_147877696_C_A	chr1:147353408-148401984:.	CHIP_TF	TF ChIP-seq	SK_N_SH	cell_line	child	FALSE	SMC3		-0.006843567	-0.45522588
chr1_147877696_C_A	chr1:147353408-148401984:.	CHIP_TF	TF ChIP-seq	SK_N_SH	cell_line	child	FALSE	TAF1		-0.001953125	-0.2328172
chr1_147877696_C_A	chr1:147353408-148401984:.	CHIP_TF	TF ChIP-seq	SK_N_SH	cell_line	child	FALSE	TCF12		-0.020609856	-0.76137805
chr1_147877696_C_A	chr1:147353408-148401984:.	CHIP_TF	TF ChIP-seq	SK_N_SH	cell_line	child	FALSE	TEAD4		-0.060077667	-0.9601752
chr1_147877696_C_A	chr1:147353408-148401984:.	CHIP_TF	TF ChIP-seq	SK_N_SH	cell_line	child	FALSE	USF1		0.0020132065	0.067658216
chr1_147877696_C_A	chr1:147353408-148401984:.	CHIP_TF	TF ChIP-seq	SK_N_SH	cell_line	child	FALSE	YY1		0.0048007965	0.26459876
chr1_147877696_C_A	chr1:147353408-148401984:.	CHIP_TF	TF ChIP-seq	SK_N_SH	cell_line	child	FALSE	ZBTB33		-0.012939453	-0.69829345
chr1_147877696_C_A	chr1:147353408-148401984:.	CHIP_TF	TF ChIP-seq	BE2C	cell_line	child	FALSE	CTCF		0.022720337	0.62210923
chr1_147877696_C_A	chr1:147353408-148401984:.	CHIP_HISTONE	Histone ChIP-seq	SK_N_SH	cell_line	child	FALSE		H2AFZ	-0.006723404	-0.72342026
chr1_147877696_C_A	chr1:147353408-148401984:.	CHIP_HISTONE	Histone ChIP-seq	SK_N_SH	cell_line	child	FALSE		H3K27ac	-0.014528275	-0.8539419
chr1_147877696_C_A	chr1:147353408-148401984:.	CHIP_HISTONE	Histone ChIP-seq	SK_N_SH	cell_line	child	FALSE		H3K27me3	0.031864166	0.9651347
chr1_147877696_C_A	chr1:147353408-148401984:.	CHIP_HISTONE	Histone ChIP-seq	SK_N_SH	cell_line	child	FALSE		H3K36me3	-0.009319305	-0.8752832
chr1_147877696_C_A	chr1:147353408-148401984:.	CHIP_HISTONE	Histone ChIP-seq	SK_N_SH	cell_line	child	FALSE		H3K4me1	-0.049279213	-0.9662766
chr1_147877696_C_A	chr1:147353408-148401984:.	CHIP_HISTONE	Histone ChIP-seq	SK_N_SH	cell_line	child	FALSE		H3K4me2	-0.022967339	-0.93466026
chr1_147877696_C_A	chr1:147353408-148401984:.	CHIP_HISTONE	Histone ChIP-seq	SK_N_SH	cell_line	child	FALSE		H3K4me3	-0.005047798	-0.7819256
chr1_147877696_C_A	chr1:147353408-148401984:.	CHIP_HISTONE	Histone ChIP-seq	SK_N_SH	cell_line	child	FALSE		H3K79me2	-0.0009098053	-0.28028134
chr1_147877696_C_A	chr1:147353408-148401984:.	CHIP_HISTONE	Histone ChIP-seq	SK_N_SH	cell_line	child	FALSE		H3K9ac	0.001791954	0.21673311
chr1_147877696_C_A	chr1:147353408-148401984:.	CHIP_HISTONE	Histone ChIP-seq	SK_N_SH	cell_line	child	FALSE		H4K20me1	0.007287979	0.82391596
chr1_147877696_C_A	chr1:147353408-148401984:.	CHIP_HISTONE	Histone ChIP-seq	BE2C	cell_line	child	FALSE		H3K27me3	0.028945923	0.9766461
chr1_147877696_C_A	chr1:147353408-148401984:.	CHIP_HISTONE	Histone ChIP-seq	BE2C	cell_line	child	FALSE		H3K36me3	-0.003408432	-0.79474694
chr1_147877696_C_A	chr1:147353408-148401984:.	CHIP_HISTONE	Histone ChIP-seq	BE2C	cell_line	child	FALSE		H3K4me1	-0.009075165	-0.8539419
chr1_147877696_C_A	chr1:147353408-148401984:.	CHIP_HISTONE	Histone ChIP-seq	BE2C	cell_line	child	FALSE		H3K4me3	0.019857407	0.89368504
chr1_147989580_C_G	chr1:147465292-148513868:.	DNASE	DNase-seq	neural_crest_cell	in_vitro_differentiated_cells	embryonic	FALSE			0.26995683	0.991193
chr1_147989580_C_G	chr1:147465292-148513868:.	DNASE	DNase-seq	SK_N_SH	cell_line	child	FALSE			0.041795403	0.8539419
chr1_147989580_C_G	chr1:147465292-148513868:.	DNASE	DNase-seq	SK_N_DZ	cell_line	child	FALSE			0.054553032	0.8671202
chr1_147989580_C_G	chr1:147465292-148513868:.	DNASE	DNase-seq	BE2C	cell_line	child	FALSE			0.2620952	0.9809011
chr1_147989580_C_G	chr1:147465292-148513868:.	CHIP_TF	TF ChIP-seq	neural_crest_cell	in_vitro_differentiated_cells	embryonic	FALSE	CTCF		0.052692413	0.9255302
chr1_147989580_C_G	chr1:147465292-148513868:.	CHIP_TF	TF ChIP-seq	SH_SY5Y	cell_line	child	FALSE	GATA2		0.20323133	0.9781595
chr1_147989580_C_G	chr1:147465292-148513868:.	CHIP_TF	TF ChIP-seq	SH_SY5Y	cell_line	child	FALSE	GATA3		0.08440733	0.94456005
chr1_147989580_C_G	chr1:147465292-148513868:.	CHIP_TF	TF ChIP-seq	SK_N_SH	cell_line	child	FALSE	CHD2		-0.16337109	-0.9863523
chr1_147989580_C_G	chr1:147465292-148513868:.	CHIP_TF	TF ChIP-seq	SK_N_SH	cell_line	child	FALSE	CTCF		0.03204584	0.88665366
chr1_147989580_C_G	chr1:147465292-148513868:.	CHIP_TF	TF ChIP-seq	SK_N_SH	cell_line	child	FALSE	ELF1		0.08575201	0.9545266
chr1_147989580_C_G	chr1:147465292-148513868:.	CHIP_TF	TF ChIP-seq	SK_N_SH	cell_line	child	FALSE	EP300		0.030313015	0.79474694
chr1_147989580_C_G	chr1:147465292-148513868:.	CHIP_TF	TF ChIP-seq	SK_N_SH	cell_line	child	FALSE	FOSL2		0.062355995	0.9205166
chr1_147989580_C_G	chr1:147465292-148513868:.	CHIP_TF	TF ChIP-seq	SK_N_SH	cell_line	child	TRUE	FOXJ3		0.17338085	0.9781595
chr1_147989580_C_G	chr1:147465292-148513868:.	CHIP_TF	TF ChIP-seq	SK_N_SH	cell_line	child	FALSE	FOXM1		0.045527935	0.9065298
chr1_147989580_C_G	chr1:147465292-148513868:.	CHIP_TF	TF ChIP-seq	SK_N_SH	cell_line	child	FALSE	GABPA		0.0655365	0.93881017
chr1_147989580_C_G	chr1:147465292-148513868:.	CHIP_TF	TF ChIP-seq	SK_N_SH	cell_line	child	TRUE	GATA2		0.15132141	0.96845114
chr1_147989580_C_G	chr1:147465292-148513868:.	CHIP_TF	TF ChIP-seq	SK_N_SH	cell_line	child	FALSE	GATA3		0.051638603	0.8539419
chr1_147989580_C_G	chr1:147465292-148513868:.	CHIP_TF	TF ChIP-seq	SK_N_SH	cell_line	child	FALSE	JUND		0.04195547	0.879187
chr1_147989580_C_G	chr1:147465292-148513868:.	CHIP_TF	TF ChIP-seq	SK_N_SH	cell_line	child	FALSE	MAX		0.03866768	0.84928787
chr1_147989580_C_G	chr1:147465292-148513868:.	CHIP_TF	TF ChIP-seq	SK_N_SH	cell_line	child	FALSE	MEF2A		0.041191578	0.8902224
chr1_147989580_C_G	chr1:147465292-148513868:.	CHIP_TF	TF ChIP-seq	SK_N_SH	cell_line	child	FALSE	MXI1		0.05167961	0.88665366
chr1_147989580_C_G	chr1:147465292-148513868:.	CHIP_TF	TF ChIP-seq	SK_N_SH	cell_line	child	FALSE	NFIC		0.060225487	0.9123854
chr1_147989580_C_G	chr1:147465292-148513868:.	CHIP_TF	TF ChIP-seq	SK_N_SH	cell_line	child	FALSE	NRF1		0.060397625	0.9302391
chr1_147989580_C_G	chr1:147465292-148513868:.	CHIP_TF	TF ChIP-seq	SK_N_SH	cell_line	child	FALSE	PBX3		0.07672644	0.9230626
chr1_147989580_C_G	chr1:147465292-148513868:.	CHIP_TF	TF ChIP-seq	SK_N_SH	cell_line	child	FALSE	POLR2AphosphoS5		0.07190466	0.9151803
chr1_147989580_C_G	chr1:147465292-148513868:.	CHIP_TF	TF ChIP-seq	SK_N_SH	cell_line	child	FALSE	RAD21		0.042497635	0.839569
chr1_147989580_C_G	chr1:147465292-148513868:.	CHIP_TF	TF ChIP-seq	SK_N_SH	cell_line	child	FALSE	RCOR1		-0.0018749237	-0.20053048
chr1_147989580_C_G	chr1:147465292-148513868:.	CHIP_TF	TF ChIP-seq	SK_N_SH	cell_line	child	FALSE	REST		0.07597208	0.8970444
chr1_147989580_C_G	chr1:147465292-148513868:.	CHIP_TF	TF ChIP-seq	SK_N_SH	cell_line	child	FALSE	RFX5		0.041864395	0.8752832
chr1_147989580_C_G	chr1:147465292-148513868:.	CHIP_TF	TF ChIP-seq	SK_N_SH	cell_line	child	FALSE	RXRA		0.04266596	0.89368504
chr1_147989580_C_G	chr1:147465292-148513868:.	CHIP_TF	TF ChIP-seq	SK_N_SH	cell_line	child	FALSE	SIN3A		0.05030203	0.84928787
chr1_147989580_C_G	chr1:147465292-148513868:.	CHIP_TF	TF ChIP-seq	SK_N_SH	cell_line	child	FALSE	SMC3		0.06786251	0.92792165
chr1_147989580_C_G	chr1:147465292-148513868:.	CHIP_TF	TF ChIP-seq	SK_N_SH	cell_line	child	FALSE	TAF1		0.029270649	0.7819256
chr1_147989580_C_G	chr1:147465292-148513868:.	CHIP_TF	TF ChIP-seq	SK_N_SH	cell_line	child	FALSE	TCF12		0.026133537	0.71524596
chr1_147989580_C_G	chr1:147465292-148513868:.	CHIP_TF	TF ChIP-seq	SK_N_SH	cell_line	child	FALSE	TEAD4		0.042855263	0.8829762
chr1_147989580_C_G	chr1:147465292-148513868:.	CHIP_TF	TF ChIP-seq	SK_N_SH	cell_line	child	FALSE	USF1		0.040578842	0.89368504
chr1_147989580_C_G	chr1:147465292-148513868:.	CHIP_TF	TF ChIP-seq	SK_N_SH	cell_line	child	FALSE	YY1		0.042252064	0.88665366
chr1_147989580_C_G	chr1:147465292-148513868:.	CHIP_TF	TF ChIP-seq	SK_N_SH	cell_line	child	FALSE	ZBTB33		0.066633224	0.9367681
chr1_147989580_C_G	chr1:147465292-148513868:.	CHIP_TF	TF ChIP-seq	BE2C	cell_line	child	FALSE	CTCF		0.0998559	0.9545266
chr1_147989580_C_G	chr1:147465292-148513868:.	CHIP_HISTONE	Histone ChIP-seq	SK_N_SH	cell_line	child	FALSE		H2AFZ	0.0036878586	0.427956
chr1_147989580_C_G	chr1:147465292-148513868:.	CHIP_HISTONE	Histone ChIP-seq	SK_N_SH	cell_line	child	FALSE		H3K27ac	0.01691246	0.8584633
chr1_147989580_C_G	chr1:147465292-148513868:.	CHIP_HISTONE	Histone ChIP-seq	SK_N_SH	cell_line	child	FALSE		H3K27me3	0.02597332	0.9497837
chr1_147989580_C_G	chr1:147465292-148513868:.	CHIP_HISTONE	Histone ChIP-seq	SK_N_SH	cell_line	child	FALSE		H3K36me3	0.027373314	0.9662766
chr1_147989580_C_G	chr1:147465292-148513868:.	CHIP_HISTONE	Histone ChIP-seq	SK_N_SH	cell_line	child	FALSE		H3K4me1	-0.0012388229	-0.21673311
chr1_147989580_C_G	chr1:147465292-148513868:.	CHIP_HISTONE	Histone ChIP-seq	SK_N_SH	cell_line	child	FALSE		H3K4me2	0.00381279	0.4685517
chr1_147989580_C_G	chr1:147465292-148513868:.	CHIP_HISTONE	Histone ChIP-seq	SK_N_SH	cell_line	child	FALSE		H3K4me3	0.0162611	0.9255302
chr1_147989580_C_G	chr1:147465292-148513868:.	CHIP_HISTONE	Histone ChIP-seq	SK_N_SH	cell_line	child	FALSE		H3K79me2	0.0010128021	0.13469982
chr1_147989580_C_G	chr1:147465292-148513868:.	CHIP_HISTONE	Histone ChIP-seq	SK_N_SH	cell_line	child	FALSE		H3K9ac	0.016793251	0.9123854
chr1_147989580_C_G	chr1:147465292-148513868:.	CHIP_HISTONE	Histone ChIP-seq	SK_N_SH	cell_line	child	FALSE		H4K20me1	0.011639595	0.90030324
chr1_147989580_C_G	chr1:147465292-148513868:.	CHIP_HISTONE	Histone ChIP-seq	BE2C	cell_line	child	FALSE		H3K27me3	0.036577225	0.9858853
chr1_147989580_C_G	chr1:147465292-148513868:.	CHIP_HISTONE	Histone ChIP-seq	BE2C	cell_line	child	FALSE		H3K36me3	0.031838417	0.986804
chr1_147989580_C_G	chr1:147465292-148513868:.	CHIP_HISTONE	Histone ChIP-seq	BE2C	cell_line	child	FALSE		H3K4me1	0.018453598	0.92792165
chr1_147989580_C_G	chr1:147465292-148513868:.	CHIP_HISTONE	Histone ChIP-seq	BE2C	cell_line	child	FALSE		H3K4me3	0.018903732	0.88665366
chr1_148119487_G_T	chr1:147595199-148643775:.	DNASE	DNase-seq	neural_crest_cell	in_vitro_differentiated_cells	embryonic	FALSE			-0.008163929	-0.21673311
chr1_148119487_G_T	chr1:147595199-148643775:.	DNASE	DNase-seq	SK_N_SH	cell_line	child	FALSE			0.0009788871	0.05077759
chr1_148119487_G_T	chr1:147595199-148643775:.	DNASE	DNase-seq	SK_N_DZ	cell_line	child	FALSE			-0.0022093058	-0.16780221
chr1_148119487_G_T	chr1:147595199-148643775:.	DNASE	DNase-seq	BE2C	cell_line	child	FALSE			-0.041273594	-0.64244115
chr1_148119487_G_T	chr1:147595199-148643775:.	CHIP_TF	TF ChIP-seq	neural_crest_cell	in_vitro_differentiated_cells	embryonic	FALSE	CTCF		0.0023212433	0.11803031
chr1_148119487_G_T	chr1:147595199-148643775:.	CHIP_TF	TF ChIP-seq	SH_SY5Y	cell_line	child	FALSE	GATA2		-0.003004551	-0.15129343
chr1_148119487_G_T	chr1:147595199-148643775:.	CHIP_TF	TF ChIP-seq	SH_SY5Y	cell_line	child	FALSE	GATA3		0.017775059	0.5440255
chr1_148119487_G_T	chr1:147595199-148643775:.	CHIP_TF	TF ChIP-seq	SK_N_SH	cell_line	child	FALSE	CHD2		0	-0.16780221
chr1_148119487_G_T	chr1:147595199-148643775:.	CHIP_TF	TF ChIP-seq	SK_N_SH	cell_line	child	FALSE	CTCF		-0.011849403	-0.71524596
chr1_148119487_G_T	chr1:147595199-148643775:.	CHIP_TF	TF ChIP-seq	SK_N_SH	cell_line	child	FALSE	ELF1		-0.0032100677	-0.31119522
chr1_148119487_G_T	chr1:147595199-148643775:.	CHIP_TF	TF ChIP-seq	SK_N_SH	cell_line	child	FALSE	EP300		0	-0.11803031
chr1_148119487_G_T	chr1:147595199-148643775:.	CHIP_TF	TF ChIP-seq	SK_N_SH	cell_line	child	FALSE	FOSL2		0.0072779655	0.37104118
chr1_148119487_G_T	chr1:147595199-148643775:.	CHIP_TF	TF ChIP-seq	SK_N_SH	cell_line	child	TRUE	FOXJ3		-0.012093067	-0.58996826
chr1_148119487_G_T	chr1:147595199-148643775:.	CHIP_TF	TF ChIP-seq	SK_N_SH	cell_line	child	FALSE	FOXM1		0.003271103	0.20053048
chr1_148119487_G_T	chr1:147595199-148643775:.	CHIP_TF	TF ChIP-seq	SK_N_SH	cell_line	child	FALSE	GABPA		0	-0.21673311
chr1_148119487_G_T	chr1:147595199-148643775:.	CHIP_TF	TF ChIP-seq	SK_N_SH	cell_line	child	TRUE	GATA2		-0.0079779625	-0.44169295
chr1_148119487_G_T	chr1:147595199-148643775:.	CHIP_TF	TF ChIP-seq	SK_N_SH	cell_line	child	FALSE	GATA3		0.0048332214	0.15129343
chr1_148119487_G_T	chr1:147595199-148643775:.	CHIP_TF	TF ChIP-seq	SK_N_SH	cell_line	child	FALSE	JUND		0	-0.20053048
chr1_148119487_G_T	chr1:147595199-148643775:.	CHIP_TF	TF ChIP-seq	SK_N_SH	cell_line	child	FALSE	MAX		-0.005924225	-0.45522588
chr1_148119487_G_T	chr1:147595199-148643775:.	CHIP_TF	TF ChIP-seq	SK_N_SH	cell_line	child	FALSE	MEF2A		0.00476408	0.28028134
chr1_148119487_G_T	chr1:147595199-148643775:.	CHIP_TF	TF ChIP-seq	SK_N_SH	cell_line	child	FALSE	MXI1		0.007540226	0.29581574
chr1_148119487_G_T	chr1:147595199-148643775:.	CHIP_TF	TF ChIP-seq	SK_N_SH	cell_line	child	FALSE	NFIC		-0.009067535	-0.5674383
chr1_148119487_G_T	chr1:147595199-148643775:.	CHIP_TF	TF ChIP-seq	SK_N_SH	cell_line	child	FALSE	NRF1		0	-0.05077759
chr1_148119487_G_T	chr1:147595199-148643775:.	CHIP_TF	TF ChIP-seq	SK_N_SH	cell_line	child	FALSE	PBX3		0	-0.03386791
chr1_148119487_G_T	chr1:147595199-148643775:.	CHIP_TF	TF ChIP-seq	SK_N_SH	cell_line	child	FALSE	POLR2AphosphoS5		0.0051436424	0.11803031
chr1_148119487_G_T	chr1:147595199-148643775:.	CHIP_TF	TF ChIP-seq	SK_N_SH	cell_line	child	FALSE	RAD21		0.0053887367	0.15129343
chr1_148119487_G_T	chr1:147595199-148643775:.	CHIP_TF	TF ChIP-seq	SK_N_SH	cell_line	child	FALSE	RCOR1		0.00439167	0.05077759
chr1_148119487_G_T	chr1:147595199-148643775:.	CHIP_TF	TF ChIP-seq	SK_N_SH	cell_line	child	FALSE	REST		-0.008985996	-0.34146425
chr1_148119487_G_T	chr1:147595199-148643775:.	CHIP_TF	TF ChIP-seq	SK_N_SH	cell_line	child	FALSE	RFX5		0.010356903	0.4685517
chr1_148119487_G_T	chr1:147595199-148643775:.	CHIP_TF	TF ChIP-seq	SK_N_SH	cell_line	child	FALSE	RXRA		0.005255699	0.31119522
chr1_148119487_G_T	chr1:147595199-148643775:.	CHIP_TF	TF ChIP-seq	SK_N_SH	cell_line	child	FALSE	SIN3A		-0.0019216537	-0.16780221
chr1_148119487_G_T	chr1:147595199-148643775:.	CHIP_TF	TF ChIP-seq	SK_N_SH	cell_line	child	FALSE	SMC3		0.00824976	0.31119522
chr1_148119487_G_T	chr1:147595199-148643775:.	CHIP_TF	TF ChIP-seq	SK_N_SH	cell_line	child	FALSE	TAF1		0	-0.15129343
chr1_148119487_G_T	chr1:147595199-148643775:.	CHIP_TF	TF ChIP-seq	SK_N_SH	cell_line	child	FALSE	TCF12		0.011350632	0.41401842
chr1_148119487_G_T	chr1:147595199-148643775:.	CHIP_TF	TF ChIP-seq	SK_N_SH	cell_line	child	FALSE	TEAD4		0	0.016938813
chr1_148119487_G_T	chr1:147595199-148643775:.	CHIP_TF	TF ChIP-seq	SK_N_SH	cell_line	child	FALSE	USF1		0	-0.16780221
chr1_148119487_G_T	chr1:147595199-148643775:.	CHIP_TF	TF ChIP-seq	SK_N_SH	cell_line	child	FALSE	YY1		0.0083146095	0.44169295
chr1_148119487_G_T	chr1:147595199-148643775:.	CHIP_TF	TF ChIP-seq	SK_N_SH	cell_line	child	FALSE	ZBTB33		-0.003367424	-0.29581574
chr1_148119487_G_T	chr1:147595199-148643775:.	CHIP_TF	TF ChIP-seq	BE2C	cell_line	child	FALSE	CTCF		0.010148048	0.29581574
chr1_148119487_G_T	chr1:147595199-148643775:.	CHIP_HISTONE	Histone ChIP-seq	SK_N_SH	cell_line	child	FALSE		H2AFZ	0.0015306473	0.16780221
chr1_148119487_G_T	chr1:147595199-148643775:.	CHIP_HISTONE	Histone ChIP-seq	SK_N_SH	cell_line	child	FALSE		H3K27ac	0.0021243095	0.21673311
chr1_148119487_G_T	chr1:147595199-148643775:.	CHIP_HISTONE	Histone ChIP-seq	SK_N_SH	cell_line	child	FALSE		H3K27me3	-0.0013246536	-0.31119522
chr1_148119487_G_T	chr1:147595199-148643775:.	CHIP_HISTONE	Histone ChIP-seq	SK_N_SH	cell_line	child	FALSE		H3K36me3	0.0011281967	0.067658216
chr1_148119487_G_T	chr1:147595199-148643775:.	CHIP_HISTONE	Histone ChIP-seq	SK_N_SH	cell_line	child	FALSE		H3K4me1	-0.0029830933	-0.37104118
chr1_148119487_G_T	chr1:147595199-148643775:.	CHIP_HISTONE	Histone ChIP-seq	SK_N_SH	cell_line	child	FALSE		H3K4me2	0.0036678314	0.45522588
chr1_148119487_G_T	chr1:147595199-148643775:.	CHIP_HISTONE	Histone ChIP-seq	SK_N_SH	cell_line	child	FALSE		H3K4me3	0.003815651	0.6116155
chr1_148119487_G_T	chr1:147595199-148643775:.	CHIP_HISTONE	Histone ChIP-seq	SK_N_SH	cell_line	child	FALSE		H3K79me2	0.0017709732	0.29581574
chr1_148119487_G_T	chr1:147595199-148643775:.	CHIP_HISTONE	Histone ChIP-seq	SK_N_SH	cell_line	child	FALSE		H3K9ac	0.0018644333	0.21673311
chr1_148119487_G_T	chr1:147595199-148643775:.	CHIP_HISTONE	Histone ChIP-seq	SK_N_SH	cell_line	child	FALSE		H4K20me1	-0.0005540848	-0.28028134
chr1_148119487_G_T	chr1:147595199-148643775:.	CHIP_HISTONE	Histone ChIP-seq	BE2C	cell_line	child	FALSE		H3K27me3	-0.0030288696	-0.64244115
chr1_148119487_G_T	chr1:147595199-148643775:.	CHIP_HISTONE	Histone ChIP-seq	BE2C	cell_line	child	FALSE		H3K36me3	-0.0008020401	-0.34146425
chr1_148119487_G_T	chr1:147595199-148643775:.	CHIP_HISTONE	Histone ChIP-seq	BE2C	cell_line	child	FALSE		H3K4me1	0.0018053055	0.26459876
chr1_148119487_G_T	chr1:147595199-148643775:.	CHIP_HISTONE	Histone ChIP-seq	BE2C	cell_line	child	FALSE		H3K4me3	0.011528969	0.79474694
chr1_148123254_T_A	chr1:147598966-148647542:.	DNASE	DNase-seq	neural_crest_cell	in_vitro_differentiated_cells	embryonic	FALSE			0.006095171	0.18421741
chr1_148123254_T_A	chr1:147598966-148647542:.	DNASE	DNase-seq	SK_N_SH	cell_line	child	FALSE			0.0068895817	0.28028134
chr1_148123254_T_A	chr1:147598966-148647542:.	DNASE	DNase-seq	SK_N_DZ	cell_line	child	FALSE			0.0019292831	-3.4944492e-11
chr1_148123254_T_A	chr1:147598966-148647542:.	DNASE	DNase-seq	BE2C	cell_line	child	FALSE			0.034944057	0.64244115
chr1_148123254_T_A	chr1:147598966-148647542:.	CHIP_TF	TF ChIP-seq	neural_crest_cell	in_vitro_differentiated_cells	embryonic	FALSE	CTCF		-0.0078024864	-0.65228176
chr1_148123254_T_A	chr1:147598966-148647542:.	CHIP_TF	TF ChIP-seq	SH_SY5Y	cell_line	child	FALSE	GATA2		-0.023728848	-0.64244115
chr1_148123254_T_A	chr1:147598966-148647542:.	CHIP_TF	TF ChIP-seq	SH_SY5Y	cell_line	child	FALSE	GATA3		-0.0057668686	-0.39988402
chr1_148123254_T_A	chr1:147598966-148647542:.	CHIP_TF	TF ChIP-seq	SK_N_SH	cell_line	child	FALSE	CHD2		-0.0045723915	-0.31119522
chr1_148123254_T_A	chr1:147598966-148647542:.	CHIP_TF	TF ChIP-seq	SK_N_SH	cell_line	child	FALSE	CTCF		0.0037970543	0.21673311
chr1_148123254_T_A	chr1:147598966-148647542:.	CHIP_TF	TF ChIP-seq	SK_N_SH	cell_line	child	FALSE	ELF1		-0.0021939278	-0.26459876
chr1_148123254_T_A	chr1:147598966-148647542:.	CHIP_TF	TF ChIP-seq	SK_N_SH	cell_line	child	FALSE	EP300		-0.008136749	-0.5674383
chr1_148123254_T_A	chr1:147598966-148647542:.	CHIP_TF	TF ChIP-seq	SK_N_SH	cell_line	child	FALSE	FOSL2		0.0058054924	0.29581574
chr1_148123254_T_A	chr1:147598966-148647542:.	CHIP_TF	TF ChIP-seq	SK_N_SH	cell_line	child	TRUE	FOXJ3		-0.005707741	-0.34146425
chr1_148123254_T_A	chr1:147598966-148647542:.	CHIP_TF	TF ChIP-seq	SK_N_SH	cell_line	child	FALSE	FOXM1		-0.00505352	-0.50726056
chr1_148123254_T_A	chr1:147598966-148647542:.	CHIP_TF	TF ChIP-seq	SK_N_SH	cell_line	child	FALSE	GABPA		-0.017670631	-0.84928787
chr1_148123254_T_A	chr1:147598966-148647542:.	CHIP_TF	TF ChIP-seq	SK_N_SH	cell_line	child	TRUE	GATA2		-0.00939846	-0.49457133
chr1_148123254_T_A	chr1:147598966-148647542:.	CHIP_TF	TF ChIP-seq	SK_N_SH	cell_line	child	FALSE	GATA3		-0.0020108223	-0.2328172
chr1_148123254_T_A	chr1:147598966-148647542:.	CHIP_TF	TF ChIP-seq	SK_N_SH	cell_line	child	FALSE	JUND		0	-0.084500186
chr1_148123254_T_A	chr1:147598966-148647542:.	CHIP_TF	TF ChIP-seq	SK_N_SH	cell_line	child	FALSE	MAX		-0.002837181	-0.31119522
chr1_148123254_T_A	chr1:147598966-148647542:.	CHIP_TF	TF ChIP-seq	SK_N_SH	cell_line	child	FALSE	MEF2A		-0.01452589	-0.8068961
chr1_148123254_T_A	chr1:147598966-148647542:.	CHIP_TF	TF ChIP-seq	SK_N_SH	cell_line	child	FALSE	MXI1		-0.007992744	-0.5440255
chr1_148123254_T_A	chr1:147598966-148647542:.	CHIP_TF	TF ChIP-seq	SK_N_SH	cell_line	child	FALSE	NFIC		0.009477615	0.41401842
chr1_148123254_T_A	chr1:147598966-148647542:.	CHIP_TF	TF ChIP-seq	SK_N_SH	cell_line	child	FALSE	NRF1		-0.0029587746	-0.39988402
chr1_148123254_T_A	chr1:147598966-148647542:.	CHIP_TF	TF ChIP-seq	SK_N_SH	cell_line	child	FALSE	PBX3		0	-0.084500186
chr1_148123254_T_A	chr1:147598966-148647542:.	CHIP_TF	TF ChIP-seq	SK_N_SH	cell_line	child	FALSE	POLR2AphosphoS5		0.0019721985	-0.016938813
chr1_148123254_T_A	chr1:147598966-148647542:.	CHIP_TF	TF ChIP-seq	SK_N_SH	cell_line	child	FALSE	RAD21		0.00222826	-0.016938813
chr1_148123254_T_A	chr1:147598966-148647542:.	CHIP_TF	TF ChIP-seq	SK_N_SH	cell_line	child	FALSE	RCOR1		-0.0115094185	-0.50726056
chr1_148123254_T_A	chr1:147598966-148647542:.	CHIP_TF	TF ChIP-seq	SK_N_SH	cell_line	child	FALSE	REST		0.013055801	0.37104118
chr1_148123254_T_A	chr1:147598966-148647542:.	CHIP_TF	TF ChIP-seq	SK_N_SH	cell_line	child	FALSE	RFX5		-0.0055732727	-0.49457133
chr1_148123254_T_A	chr1:147598966-148647542:.	CHIP_TF	TF ChIP-seq	SK_N_SH	cell_line	child	FALSE	RXRA		0.0028176308	0.13469982
chr1_148123254_T_A	chr1:147598966-148647542:.	CHIP_TF	TF ChIP-seq	SK_N_SH	cell_line	child	FALSE	SIN3A		0.0026302338	0.05077759
chr1_148123254_T_A	chr1:147598966-148647542:.	CHIP_TF	TF ChIP-seq	SK_N_SH	cell_line	child	FALSE	SMC3		-0.0044465065	-0.356342
chr1_148123254_T_A	chr1:147598966-148647542:.	CHIP_TF	TF ChIP-seq	SK_N_SH	cell_line	child	FALSE	TAF1		-0.0032100677	-0.29581574
chr1_148123254_T_A	chr1:147598966-148647542:.	CHIP_TF	TF ChIP-seq	SK_N_SH	cell_line	child	FALSE	TCF12		0	-0.084500186
chr1_148123254_T_A	chr1:147598966-148647542:.	CHIP_TF	TF ChIP-seq	SK_N_SH	cell_line	child	FALSE	TEAD4		-0.012197018	-0.7068712
chr1_148123254_T_A	chr1:147598966-148647542:.	CHIP_TF	TF ChIP-seq	SK_N_SH	cell_line	child	FALSE	USF1		-0.0054650307	-0.5440255
chr1_148123254_T_A	chr1:147598966-148647542:.	CHIP_TF	TF ChIP-seq	SK_N_SH	cell_line	child	FALSE	YY1		-0.005217552	-0.45522588
chr1_148123254_T_A	chr1:147598966-148647542:.	CHIP_TF	TF ChIP-seq	SK_N_SH	cell_line	child	FALSE	ZBTB33		-0.0023789406	-0.26459876
chr1_148123254_T_A	chr1:147598966-148647542:.	CHIP_TF	TF ChIP-seq	BE2C	cell_line	child	FALSE	CTCF		-0.005414009	-0.356342
chr1_148123254_T_A	chr1:147598966-148647542:.	CHIP_HISTONE	Histone ChIP-seq	SK_N_SH	cell_line	child	FALSE		H2AFZ	-0.0036296844	-0.51973367
chr1_148123254_T_A	chr1:147598966-148647542:.	CHIP_HISTONE	Histone ChIP-seq	SK_N_SH	cell_line	child	FALSE		H3K27ac	0.00037574768	-3.4944492e-11
chr1_148123254_T_A	chr1:147598966-148647542:.	CHIP_HISTONE	Histone ChIP-seq	SK_N_SH	cell_line	child	FALSE		H3K27me3	-0.0025405884	-0.48166767
chr1_148123254_T_A	chr1:147598966-148647542:.	CHIP_HISTONE	Histone ChIP-seq	SK_N_SH	cell_line	child	FALSE		H3K36me3	-0.0068244934	-0.79474694
chr1_148123254_T_A	chr1:147598966-148647542:.	CHIP_HISTONE	Histone ChIP-seq	SK_N_SH	cell_line	child	FALSE		H3K4me1	-0.001786232	-0.26459876
chr1_148123254_T_A	chr1:147598966-148647542:.	CHIP_HISTONE	Histone ChIP-seq	SK_N_SH	cell_line	child	FALSE		H3K4me2	-0.0073022842	-0.7541656
chr1_148123254_T_A	chr1:147598966-148647542:.	CHIP_HISTONE	Histone ChIP-seq	SK_N_SH	cell_line	child	FALSE		H3K4me3	-0.00157547	-0.44169295
chr1_148123254_T_A	chr1:147598966-148647542:.	CHIP_HISTONE	Histone ChIP-seq	SK_N_SH	cell_line	child	FALSE		H3K79me2	-0.0041866302	-0.7541656
chr1_148123254_T_A	chr1:147598966-148647542:.	CHIP_HISTONE	Histone ChIP-seq	SK_N_SH	cell_line	child	FALSE		H3K9ac	-0.00511837	-0.7541656
chr1_148123254_T_A	chr1:147598966-148647542:.	CHIP_HISTONE	Histone ChIP-seq	SK_N_SH	cell_line	child	FALSE		H4K20me1	-0.0022706985	-0.58996826
chr1_148123254_T_A	chr1:147598966-148647542:.	CHIP_HISTONE	Histone ChIP-seq	BE2C	cell_line	child	FALSE		H3K27me3	-0.0012016296	-0.37104118
chr1_148123254_T_A	chr1:147598966-148647542:.	CHIP_HISTONE	Histone ChIP-seq	BE2C	cell_line	child	FALSE		H3K36me3	-0.0069799423	-0.9230626
chr1_148123254_T_A	chr1:147598966-148647542:.	CHIP_HISTONE	Histone ChIP-seq	BE2C	cell_line	child	FALSE		H3K4me1	-0.002105713	-0.4685517
chr1_148123254_T_A	chr1:147598966-148647542:.	CHIP_HISTONE	Histone ChIP-seq	BE2C	cell_line	child	FALSE		H3K4me3	-0.004319191	-0.6116155
chr1_148132533_A_G	chr1:147608245-148656821:.	DNASE	DNase-seq	neural_crest_cell	in_vitro_differentiated_cells	embryonic	FALSE			0.14490831	0.9651347
chr1_148132533_A_G	chr1:147608245-148656821:.	DNASE	DNase-seq	SK_N_SH	cell_line	child	FALSE			0.041727692	0.8539419
chr1_148132533_A_G	chr1:147608245-148656821:.	DNASE	DNase-seq	SK_N_DZ	cell_line	child	FALSE			0.065606475	0.8970444
chr1_148132533_A_G	chr1:147608245-148656821:.	DNASE	DNase-seq	BE2C	cell_line	child	FALSE			0.007148057	0.31119522
chr1_148132533_A_G	chr1:147608245-148656821:.	CHIP_TF	TF ChIP-seq	neural_crest_cell	in_vitro_differentiated_cells	embryonic	FALSE	CTCF		0.05514145	0.9302391
chr1_148132533_A_G	chr1:147608245-148656821:.	CHIP_TF	TF ChIP-seq	SH_SY5Y	cell_line	child	FALSE	GATA2		0.099267006	0.9302391
chr1_148132533_A_G	chr1:147608245-148656821:.	CHIP_TF	TF ChIP-seq	SH_SY5Y	cell_line	child	FALSE	GATA3		0.1021409	0.9560082
chr1_148132533_A_G	chr1:147608245-148656821:.	CHIP_TF	TF ChIP-seq	SK_N_SH	cell_line	child	FALSE	CHD2		0.09988642	0.9497837
chr1_148132533_A_G	chr1:147608245-148656821:.	CHIP_TF	TF ChIP-seq	SK_N_SH	cell_line	child	FALSE	CTCF		0.066401005	0.9545266
chr1_148132533_A_G	chr1:147608245-148656821:.	CHIP_TF	TF ChIP-seq	SK_N_SH	cell_line	child	FALSE	ELF1		0.091234684	0.9588311
chr1_148132533_A_G	chr1:147608245-148656821:.	CHIP_TF	TF ChIP-seq	SK_N_SH	cell_line	child	FALSE	EP300		0.07912493	0.9367681
chr1_148132533_A_G	chr1:147608245-148656821:.	CHIP_TF	TF ChIP-seq	SK_N_SH	cell_line	child	FALSE	FOSL2		0.07103968	0.93248457
chr1_148132533_A_G	chr1:147608245-148656821:.	CHIP_TF	TF ChIP-seq	SK_N_SH	cell_line	child	TRUE	FOXJ3		0.07858896	0.9463574
chr1_148132533_A_G	chr1:147608245-148656821:.	CHIP_TF	TF ChIP-seq	SK_N_SH	cell_line	child	FALSE	FOXM1		0.074337006	0.94809806
chr1_148132533_A_G	chr1:147608245-148656821:.	CHIP_TF	TF ChIP-seq	SK_N_SH	cell_line	child	FALSE	GABPA		0.07594919	0.94809806
chr1_148132533_A_G	chr1:147608245-148656821:.	CHIP_TF	TF ChIP-seq	SK_N_SH	cell_line	child	TRUE	GATA2		0.058195114	0.90030324
chr1_148132533_A_G	chr1:147608245-148656821:.	CHIP_TF	TF ChIP-seq	SK_N_SH	cell_line	child	FALSE	GATA3		0.046967506	0.839569
chr1_148132533_A_G	chr1:147608245-148656821:.	CHIP_TF	TF ChIP-seq	SK_N_SH	cell_line	child	FALSE	JUND		0.06991577	0.93466026
chr1_148132533_A_G	chr1:147608245-148656821:.	CHIP_TF	TF ChIP-seq	SK_N_SH	cell_line	child	FALSE	MAX		0.06759834	0.9230626
chr1_148132533_A_G	chr1:147608245-148656821:.	CHIP_TF	TF ChIP-seq	SK_N_SH	cell_line	child	FALSE	MEF2A		0.08110523	0.9514159
chr1_148132533_A_G	chr1:147608245-148656821:.	CHIP_TF	TF ChIP-seq	SK_N_SH	cell_line	child	FALSE	MXI1		0.083819866	0.94270426
chr1_148132533_A_G	chr1:147608245-148656821:.	CHIP_TF	TF ChIP-seq	SK_N_SH	cell_line	child	FALSE	NFIC		0.07231426	0.9302391
chr1_148132533_A_G	chr1:147608245-148656821:.	CHIP_TF	TF ChIP-seq	SK_N_SH	cell_line	child	FALSE	NRF1		0.10509348	0.9662766
chr1_148132533_A_G	chr1:147608245-148656821:.	CHIP_TF	TF ChIP-seq	SK_N_SH	cell_line	child	FALSE	PBX3		0.086414814	0.93466026
chr1_148132533_A_G	chr1:147608245-148656821:.	CHIP_TF	TF ChIP-seq	SK_N_SH	cell_line	child	FALSE	POLR2AphosphoS5		0.09873867	0.94456005
chr1_148132533_A_G	chr1:147608245-148656821:.	CHIP_TF	TF ChIP-seq	SK_N_SH	cell_line	child	FALSE	RAD21		0.09879303	0.9514159
chr1_148132533_A_G	chr1:147608245-148656821:.	CHIP_TF	TF ChIP-seq	SK_N_SH	cell_line	child	FALSE	RCOR1		0.106247425	0.94809806
chr1_148132533_A_G	chr1:147608245-148656821:.	CHIP_TF	TF ChIP-seq	SK_N_SH	cell_line	child	FALSE	REST		0.1269455	0.9601752
chr1_148132533_A_G	chr1:147608245-148656821:.	CHIP_TF	TF ChIP-seq	SK_N_SH	cell_line	child	FALSE	RFX5		0.11379337	0.96845114
chr1_148132533_A_G	chr1:147608245-148656821:.	CHIP_TF	TF ChIP-seq	SK_N_SH	cell_line	child	FALSE	RXRA		0.077041626	0.94809806
chr1_148132533_A_G	chr1:147608245-148656821:.	CHIP_TF	TF ChIP-seq	SK_N_SH	cell_line	child	FALSE	SIN3A		0.1690135	0.9774153
chr1_148132533_A_G	chr1:147608245-148656821:.	CHIP_TF	TF ChIP-seq	SK_N_SH	cell_line	child	FALSE	SMC3		0.10202551	0.9601752
chr1_148132533_A_G	chr1:147608245-148656821:.	CHIP_TF	TF ChIP-seq	SK_N_SH	cell_line	child	FALSE	TAF1		0.1352272	0.9733019
chr1_148132533_A_G	chr1:147608245-148656821:.	CHIP_TF	TF ChIP-seq	SK_N_SH	cell_line	child	FALSE	TCF12		0.06711435	0.90346414
chr1_148132533_A_G	chr1:147608245-148656821:.	CHIP_TF	TF ChIP-seq	SK_N_SH	cell_line	child	FALSE	TEAD4		0.08222151	0.94456005
chr1_148132533_A_G	chr1:147608245-148656821:.	CHIP_TF	TF ChIP-seq	SK_N_SH	cell_line	child	FALSE	USF1		0.058804035	0.9302391
chr1_148132533_A_G	chr1:147608245-148656821:.	CHIP_TF	TF ChIP-seq	SK_N_SH	cell_line	child	FALSE	YY1		0.08767605	0.9529964
chr1_148132533_A_G	chr1:147608245-148656821:.	CHIP_TF	TF ChIP-seq	SK_N_SH	cell_line	child	FALSE	ZBTB33		0.099831104	0.9627358
chr1_148132533_A_G	chr1:147608245-148656821:.	CHIP_TF	TF ChIP-seq	BE2C	cell_line	child	FALSE	CTCF		0.1424222	0.97048765
chr1_148132533_A_G	chr1:147608245-148656821:.	CHIP_HISTONE	Histone ChIP-seq	SK_N_SH	cell_line	child	FALSE		H2AFZ	0.012956619	0.862855
chr1_148132533_A_G	chr1:147608245-148656821:.	CHIP_HISTONE	Histone ChIP-seq	SK_N_SH	cell_line	child	FALSE		H3K27ac	0.00038003922	-3.4944492e-11
chr1_148132533_A_G	chr1:147608245-148656821:.	CHIP_HISTONE	Histone ChIP-seq	SK_N_SH	cell_line	child	FALSE		H3K27me3	0.0025177002	0.37104118
chr1_148132533_A_G	chr1:147608245-148656821:.	CHIP_HISTONE	Histone ChIP-seq	SK_N_SH	cell_line	child	FALSE		H3K36me3	0.01608944	0.91788995
chr1_148132533_A_G	chr1:147608245-148656821:.	CHIP_HISTONE	Histone ChIP-seq	SK_N_SH	cell_line	child	FALSE		H3K4me1	0.0007944107	0.016938813
chr1_148132533_A_G	chr1:147608245-148656821:.	CHIP_HISTONE	Histone ChIP-seq	SK_N_SH	cell_line	child	FALSE		H3K4me2	-0.00047302246	-0.15129343
chr1_148132533_A_G	chr1:147608245-148656821:.	CHIP_HISTONE	Histone ChIP-seq	SK_N_SH	cell_line	child	FALSE		H3K4me3	0.005932808	0.76137805
chr1_148132533_A_G	chr1:147608245-148656821:.	CHIP_HISTONE	Histone ChIP-seq	SK_N_SH	cell_line	child	FALSE		H3K79me2	0.0016078949	0.26459876
chr1_148132533_A_G	chr1:147608245-148656821:.	CHIP_HISTONE	Histone ChIP-seq	SK_N_SH	cell_line	child	FALSE		H3K9ac	0.0023069382	0.29581574
chr1_148132533_A_G	chr1:147608245-148656821:.	CHIP_HISTONE	Histone ChIP-seq	SK_N_SH	cell_line	child	FALSE		H4K20me1	0.0006942749	0.067658216
chr1_148132533_A_G	chr1:147608245-148656821:.	CHIP_HISTONE	Histone ChIP-seq	BE2C	cell_line	child	FALSE		H3K27me3	0.007929802	0.8292812
chr1_148132533_A_G	chr1:147608245-148656821:.	CHIP_HISTONE	Histone ChIP-seq	BE2C	cell_line	child	FALSE		H3K36me3	0.0051937103	0.8127267
chr1_148132533_A_G	chr1:147608245-148656821:.	CHIP_HISTONE	Histone ChIP-seq	BE2C	cell_line	child	FALSE		H3K4me1	-0.003850937	-0.64244115
chr1_148132533_A_G	chr1:147608245-148656821:.	CHIP_HISTONE	Histone ChIP-seq	BE2C	cell_line	child	FALSE		H3K4me3	0.019506931	0.8902224
chr1_148168875_C_T	chr1:147644587-148693163:.	DNASE	DNase-seq	neural_crest_cell	in_vitro_differentiated_cells	embryonic	FALSE			-0.02134204	-0.49457133
chr1_148168875_C_T	chr1:147644587-148693163:.	DNASE	DNase-seq	SK_N_SH	cell_line	child	FALSE			-0.0145456195	-0.531989
chr1_148168875_C_T	chr1:147644587-148693163:.	DNASE	DNase-seq	SK_N_DZ	cell_line	child	FALSE			0.010446072	0.29581574
chr1_148168875_C_T	chr1:147644587-148693163:.	DNASE	DNase-seq	BE2C	cell_line	child	FALSE			-0.015293121	-0.356342
chr1_148168875_C_T	chr1:147644587-148693163:.	CHIP_TF	TF ChIP-seq	neural_crest_cell	in_vitro_differentiated_cells	embryonic	FALSE	CTCF		0	0.016938813
chr1_148168875_C_T	chr1:147644587-148693163:.	CHIP_TF	TF ChIP-seq	SH_SY5Y	cell_line	child	FALSE	GATA2		-0.029164314	-0.7068712
chr1_148168875_C_T	chr1:147644587-148693163:.	CHIP_TF	TF ChIP-seq	SH_SY5Y	cell_line	child	FALSE	GATA3		0.016152382	0.49457133
chr1_148168875_C_T	chr1:147644587-148693163:.	CHIP_TF	TF ChIP-seq	SK_N_SH	cell_line	child	FALSE	CHD2		-0.0054478645	-0.356342
chr1_148168875_C_T	chr1:147644587-148693163:.	CHIP_TF	TF ChIP-seq	SK_N_SH	cell_line	child	FALSE	CTCF		0.009263039	0.531989
chr1_148168875_C_T	chr1:147644587-148693163:.	CHIP_TF	TF ChIP-seq	SK_N_SH	cell_line	child	FALSE	ELF1		-0.0028996468	-0.29581574
chr1_148168875_C_T	chr1:147644587-148693163:.	CHIP_TF	TF ChIP-seq	SK_N_SH	cell_line	child	FALSE	EP300		0.007159233	0.32641342
chr1_148168875_C_T	chr1:147644587-148693163:.	CHIP_TF	TF ChIP-seq	SK_N_SH	cell_line	child	FALSE	FOSL2		0.015091419	0.65228176
chr1_148168875_C_T	chr1:147644587-148693163:.	CHIP_TF	TF ChIP-seq	SK_N_SH	cell_line	child	TRUE	FOXJ3		0.0026812553	0.10129401
chr1_148168875_C_T	chr1:147644587-148693163:.	CHIP_TF	TF ChIP-seq	SK_N_SH	cell_line	child	FALSE	FOXM1		0.007819653	0.50726056
chr1_148168875_C_T	chr1:147644587-148693163:.	CHIP_TF	TF ChIP-seq	SK_N_SH	cell_line	child	FALSE	GABPA		0.006049633	0.31119522
chr1_148168875_C_T	chr1:147644587-148693163:.	CHIP_TF	TF ChIP-seq	SK_N_SH	cell_line	child	TRUE	GATA2		-0.0029478073	-0.21673311
chr1_148168875_C_T	chr1:147644587-148693163:.	CHIP_TF	TF ChIP-seq	SK_N_SH	cell_line	child	FALSE	GATA3		0.041719437	0.8127267
chr1_148168875_C_T	chr1:147644587-148693163:.	CHIP_TF	TF ChIP-seq	SK_N_SH	cell_line	child	FALSE	JUND		0.014981747	0.62210923
chr1_148168875_C_T	chr1:147644587-148693163:.	CHIP_TF	TF ChIP-seq	SK_N_SH	cell_line	child	FALSE	MAX		0.0066404343	0.28028134
chr1_148168875_C_T	chr1:147644587-148693163:.	CHIP_TF	TF ChIP-seq	SK_N_SH	cell_line	child	FALSE	MEF2A		0.0055704117	0.31119522
chr1_148168875_C_T	chr1:147644587-148693163:.	CHIP_TF	TF ChIP-seq	SK_N_SH	cell_line	child	FALSE	MXI1		0	-0.13469982
chr1_148168875_C_T	chr1:147644587-148693163:.	CHIP_TF	TF ChIP-seq	SK_N_SH	cell_line	child	FALSE	NFIC		0.015230656	0.58996826
chr1_148168875_C_T	chr1:147644587-148693163:.	CHIP_TF	TF ChIP-seq	SK_N_SH	cell_line	child	FALSE	NRF1		-0.0033397675	-0.41401845
chr1_148168875_C_T	chr1:147644587-148693163:.	CHIP_TF	TF ChIP-seq	SK_N_SH	cell_line	child	FALSE	PBX3		-0.004281044	-0.29581574
chr1_148168875_C_T	chr1:147644587-148693163:.	CHIP_TF	TF ChIP-seq	SK_N_SH	cell_line	child	FALSE	POLR2AphosphoS5		0.021185398	0.6116155
chr1_148168875_C_T	chr1:147644587-148693163:.	CHIP_TF	TF ChIP-seq	SK_N_SH	cell_line	child	FALSE	RAD21		0.0100188255	0.34146425
chr1_148168875_C_T	chr1:147644587-148693163:.	CHIP_TF	TF ChIP-seq	SK_N_SH	cell_line	child	FALSE	RCOR1		-0.0126791	-0.5440255
chr1_148168875_C_T	chr1:147644587-148693163:.	CHIP_TF	TF ChIP-seq	SK_N_SH	cell_line	child	FALSE	REST		-0.017992973	-0.531989
chr1_148168875_C_T	chr1:147644587-148693163:.	CHIP_TF	TF ChIP-seq	SK_N_SH	cell_line	child	FALSE	RFX5		0.003786087	0.13469982
chr1_148168875_C_T	chr1:147644587-148693163:.	CHIP_TF	TF ChIP-seq	SK_N_SH	cell_line	child	FALSE	RXRA		0.009298325	0.51973367
chr1_148168875_C_T	chr1:147644587-148693163:.	CHIP_TF	TF ChIP-seq	SK_N_SH	cell_line	child	FALSE	SIN3A		-0.0052366257	-0.31119522
chr1_148168875_C_T	chr1:147644587-148693163:.	CHIP_TF	TF ChIP-seq	SK_N_SH	cell_line	child	FALSE	SMC3		-0.0019540787	-0.21673311
chr1_148168875_C_T	chr1:147644587-148693163:.	CHIP_TF	TF ChIP-seq	SK_N_SH	cell_line	child	FALSE	TAF1		0.01040411	0.41401842
chr1_148168875_C_T	chr1:147644587-148693163:.	CHIP_TF	TF ChIP-seq	SK_N_SH	cell_line	child	FALSE	TCF12		0.0070548058	0.24877495
chr1_148168875_C_T	chr1:147644587-148693163:.	CHIP_TF	TF ChIP-seq	SK_N_SH	cell_line	child	FALSE	TEAD4		0.017006397	0.69829345
chr1_148168875_C_T	chr1:147644587-148693163:.	CHIP_TF	TF ChIP-seq	SK_N_SH	cell_line	child	FALSE	USF1		0.0031290054	0.18421741
chr1_148168875_C_T	chr1:147644587-148693163:.	CHIP_TF	TF ChIP-seq	SK_N_SH	cell_line	child	FALSE	YY1		0.01992464	0.74676645
chr1_148168875_C_T	chr1:147644587-148693163:.	CHIP_TF	TF ChIP-seq	SK_N_SH	cell_line	child	FALSE	ZBTB33		-0.0029029846	-0.28028134
chr1_148168875_C_T	chr1:147644587-148693163:.	CHIP_TF	TF ChIP-seq	BE2C	cell_line	child	FALSE	CTCF		0.008387566	0.2328172
chr1_148168875_C_T	chr1:147644587-148693163:.	CHIP_HISTONE	Histone ChIP-seq	SK_N_SH	cell_line	child	FALSE		H2AFZ	0.016536713	0.9095027
chr1_148168875_C_T	chr1:147644587-148693163:.	CHIP_HISTONE	Histone ChIP-seq	SK_N_SH	cell_line	child	FALSE		H3K27ac	0.04413557	0.9545266
chr1_148168875_C_T	chr1:147644587-148693163:.	CHIP_HISTONE	Histone ChIP-seq	SK_N_SH	cell_line	child	FALSE		H3K27me3	-0.0016765594	-0.356342
chr1_148168875_C_T	chr1:147644587-148693163:.	CHIP_HISTONE	Histone ChIP-seq	SK_N_SH	cell_line	child	FALSE		H3K36me3	0.007938385	0.73917776
chr1_148168875_C_T	chr1:147644587-148693163:.	CHIP_HISTONE	Histone ChIP-seq	SK_N_SH	cell_line	child	FALSE		H3K4me1	0.005432129	0.427956
chr1_148168875_C_T	chr1:147644587-148693163:.	CHIP_HISTONE	Histone ChIP-seq	SK_N_SH	cell_line	child	FALSE		H3K4me2	0.021695137	0.9065298
chr1_148168875_C_T	chr1:147644587-148693163:.	CHIP_HISTONE	Histone ChIP-seq	SK_N_SH	cell_line	child	FALSE		H3K4me3	0.012026787	0.89368504
chr1_148168875_C_T	chr1:147644587-148693163:.	CHIP_HISTONE	Histone ChIP-seq	SK_N_SH	cell_line	child	FALSE		H3K79me2	0.0075244904	0.8584633
chr1_148168875_C_T	chr1:147644587-148693163:.	CHIP_HISTONE	Histone ChIP-seq	SK_N_SH	cell_line	child	FALSE		H3K9ac	0.00873661	0.8068961
chr1_148168875_C_T	chr1:147644587-148693163:.	CHIP_HISTONE	Histone ChIP-seq	SK_N_SH	cell_line	child	FALSE		H4K20me1	0.0029172897	0.50726056
chr1_148168875_C_T	chr1:147644587-148693163:.	CHIP_HISTONE	Histone ChIP-seq	BE2C	cell_line	child	FALSE		H3K27me3	0.005882263	0.7541656
chr1_148168875_C_T	chr1:147644587-148693163:.	CHIP_HISTONE	Histone ChIP-seq	BE2C	cell_line	child	FALSE		H3K36me3	0.005522728	0.82391596
chr1_148168875_C_T	chr1:147644587-148693163:.	CHIP_HISTONE	Histone ChIP-seq	BE2C	cell_line	child	FALSE		H3K4me1	0.00093364716	0.10129401
chr1_148168875_C_T	chr1:147644587-148693163:.	CHIP_HISTONE	Histone ChIP-seq	BE2C	cell_line	child	FALSE		H3K4me3	0.0037579536	0.41401842
chr1_148260198_G_C	chr1:147735910-148784486:.	DNASE	DNase-seq	neural_crest_cell	in_vitro_differentiated_cells	embryonic	FALSE			0.03678894	0.68951035
chr1_148260198_G_C	chr1:147735910-148784486:.	DNASE	DNase-seq	SK_N_SH	cell_line	child	FALSE			0.030231476	0.775255
chr1_148260198_G_C	chr1:147735910-148784486:.	DNASE	DNase-seq	SK_N_DZ	cell_line	child	FALSE			0.08275938	0.9255302
chr1_148260198_G_C	chr1:147735910-148784486:.	DNASE	DNase-seq	BE2C	cell_line	child	FALSE			0.020420313	0.50726056
chr1_148260198_G_C	chr1:147735910-148784486:.	CHIP_TF	TF ChIP-seq	neural_crest_cell	in_vitro_differentiated_cells	embryonic	FALSE	CTCF		0.038547516	0.90030324
chr1_148260198_G_C	chr1:147735910-148784486:.	CHIP_TF	TF ChIP-seq	SH_SY5Y	cell_line	child	FALSE	GATA2		0.10430145	0.9367681
chr1_148260198_G_C	chr1:147735910-148784486:.	CHIP_TF	TF ChIP-seq	SH_SY5Y	cell_line	child	FALSE	GATA3		0.085730076	0.94456005
chr1_148260198_G_C	chr1:147735910-148784486:.	CHIP_TF	TF ChIP-seq	SK_N_SH	cell_line	child	FALSE	CHD2		0.090017796	0.94270426
chr1_148260198_G_C	chr1:147735910-148784486:.	CHIP_TF	TF ChIP-seq	SK_N_SH	cell_line	child	FALSE	CTCF		0.048254967	0.9302391
chr1_148260198_G_C	chr1:147735910-148784486:.	CHIP_TF	TF ChIP-seq	SK_N_SH	cell_line	child	FALSE	ELF1		0.06611252	0.9367681
chr1_148260198_G_C	chr1:147735910-148784486:.	CHIP_TF	TF ChIP-seq	SK_N_SH	cell_line	child	FALSE	EP300		0.08938265	0.94456005
chr1_148260198_G_C	chr1:147735910-148784486:.	CHIP_TF	TF ChIP-seq	SK_N_SH	cell_line	child	FALSE	FOSL2		0.071790695	0.93466026
chr1_148260198_G_C	chr1:147735910-148784486:.	CHIP_TF	TF ChIP-seq	SK_N_SH	cell_line	child	TRUE	FOXJ3		0.053771496	0.9151803
chr1_148260198_G_C	chr1:147735910-148784486:.	CHIP_TF	TF ChIP-seq	SK_N_SH	cell_line	child	FALSE	FOXM1		0.06279755	0.93466026
chr1_148260198_G_C	chr1:147735910-148784486:.	CHIP_TF	TF ChIP-seq	SK_N_SH	cell_line	child	FALSE	GABPA		0.07283783	0.9463574
chr1_148260198_G_C	chr1:147735910-148784486:.	CHIP_TF	TF ChIP-seq	SK_N_SH	cell_line	child	TRUE	GATA2		0.058675766	0.90346414
chr1_148260198_G_C	chr1:147735910-148784486:.	CHIP_TF	TF ChIP-seq	SK_N_SH	cell_line	child	FALSE	GATA3		0.0721817	0.90030324
chr1_148260198_G_C	chr1:147735910-148784486:.	CHIP_TF	TF ChIP-seq	SK_N_SH	cell_line	child	FALSE	JUND		0.07671833	0.94270426
chr1_148260198_G_C	chr1:147735910-148784486:.	CHIP_TF	TF ChIP-seq	SK_N_SH	cell_line	child	FALSE	MAX		0.07090855	0.92792165
chr1_148260198_G_C	chr1:147735910-148784486:.	CHIP_TF	TF ChIP-seq	SK_N_SH	cell_line	child	FALSE	MEF2A		0.122608185	0.97048765
chr1_148260198_G_C	chr1:147735910-148784486:.	CHIP_TF	TF ChIP-seq	SK_N_SH	cell_line	child	FALSE	MXI1		0.09435511	0.9514159
chr1_148260198_G_C	chr1:147735910-148784486:.	CHIP_TF	TF ChIP-seq	SK_N_SH	cell_line	child	FALSE	NFIC		0.07038927	0.92792165
chr1_148260198_G_C	chr1:147735910-148784486:.	CHIP_TF	TF ChIP-seq	SK_N_SH	cell_line	child	FALSE	NRF1		0.10429573	0.9662766
chr1_148260198_G_C	chr1:147735910-148784486:.	CHIP_TF	TF ChIP-seq	SK_N_SH	cell_line	child	FALSE	PBX3		0.05393839	0.8752832
chr1_148260198_G_C	chr1:147735910-148784486:.	CHIP_TF	TF ChIP-seq	SK_N_SH	cell_line	child	FALSE	POLR2AphosphoS5		0.10654497	0.9497837
chr1_148260198_G_C	chr1:147735910-148784486:.	CHIP_TF	TF ChIP-seq	SK_N_SH	cell_line	child	FALSE	RAD21		0.096215725	0.9497837
chr1_148260198_G_C	chr1:147735910-148784486:.	CHIP_TF	TF ChIP-seq	SK_N_SH	cell_line	child	FALSE	RCOR1		0.10433626	0.94809806
chr1_148260198_G_C	chr1:147735910-148784486:.	CHIP_TF	TF ChIP-seq	SK_N_SH	cell_line	child	FALSE	REST		0.11490917	0.9514159
chr1_148260198_G_C	chr1:147735910-148784486:.	CHIP_TF	TF ChIP-seq	SK_N_SH	cell_line	child	FALSE	RFX5		0.095602036	0.9601752
chr1_148260198_G_C	chr1:147735910-148784486:.	CHIP_TF	TF ChIP-seq	SK_N_SH	cell_line	child	FALSE	RXRA		0.079815865	0.9497837
chr1_148260198_G_C	chr1:147735910-148784486:.	CHIP_TF	TF ChIP-seq	SK_N_SH	cell_line	child	FALSE	SIN3A		0.10425806	0.9529964
chr1_148260198_G_C	chr1:147735910-148784486:.	CHIP_TF	TF ChIP-seq	SK_N_SH	cell_line	child	FALSE	SMC3		0.10105801	0.9588311
chr1_148260198_G_C	chr1:147735910-148784486:.	CHIP_TF	TF ChIP-seq	SK_N_SH	cell_line	child	FALSE	TAF1		0.10979557	0.9651347
chr1_148260198_G_C	chr1:147735910-148784486:.	CHIP_TF	TF ChIP-seq	SK_N_SH	cell_line	child	FALSE	TCF12		0.08488846	0.92792165
chr1_148260198_G_C	chr1:147735910-148784486:.	CHIP_TF	TF ChIP-seq	SK_N_SH	cell_line	child	FALSE	TEAD4		0.07498455	0.93881017
chr1_148260198_G_C	chr1:147735910-148784486:.	CHIP_TF	TF ChIP-seq	SK_N_SH	cell_line	child	FALSE	USF1		0.07768583	0.9497837
chr1_148260198_G_C	chr1:147735910-148784486:.	CHIP_TF	TF ChIP-seq	SK_N_SH	cell_line	child	FALSE	YY1		0.061252117	0.9255302
chr1_148260198_G_C	chr1:147735910-148784486:.	CHIP_TF	TF ChIP-seq	SK_N_SH	cell_line	child	FALSE	ZBTB33		0.07129717	0.94270426
chr1_148260198_G_C	chr1:147735910-148784486:.	CHIP_TF	TF ChIP-seq	BE2C	cell_line	child	FALSE	CTCF		0.091187	0.94809806
chr1_148260198_G_C	chr1:147735910-148784486:.	CHIP_HISTONE	Histone ChIP-seq	SK_N_SH	cell_line	child	FALSE		H2AFZ	0.08205986	0.9950395
chr1_148260198_G_C	chr1:147735910-148784486:.	CHIP_HISTONE	Histone ChIP-seq	SK_N_SH	cell_line	child	FALSE		H3K27ac	0.021625519	0.89368504
chr1_148260198_G_C	chr1:147735910-148784486:.	CHIP_HISTONE	Histone ChIP-seq	SK_N_SH	cell_line	child	FALSE		H3K27me3	0.022647858	0.93881017
chr1_148260198_G_C	chr1:147735910-148784486:.	CHIP_HISTONE	Histone ChIP-seq	SK_N_SH	cell_line	child	FALSE		H3K36me3	0.034410477	0.9774153
chr1_148260198_G_C	chr1:147735910-148784486:.	CHIP_HISTONE	Histone ChIP-seq	SK_N_SH	cell_line	child	FALSE		H3K4me1	0.041301727	0.9463574
chr1_148260198_G_C	chr1:147735910-148784486:.	CHIP_HISTONE	Histone ChIP-seq	SK_N_SH	cell_line	child	FALSE		H3K4me2	0.025308609	0.9230626
chr1_148260198_G_C	chr1:147735910-148784486:.	CHIP_HISTONE	Histone ChIP-seq	SK_N_SH	cell_line	child	FALSE		H3K4me3	0.029208183	0.97145677
chr1_148260198_G_C	chr1:147735910-148784486:.	CHIP_HISTONE	Histone ChIP-seq	SK_N_SH	cell_line	child	FALSE		H3K79me2	0.033343315	0.9902553
chr1_148260198_G_C	chr1:147735910-148784486:.	CHIP_HISTONE	Histone ChIP-seq	SK_N_SH	cell_line	child	FALSE		H3K9ac	0.018854141	0.9230626
chr1_148260198_G_C	chr1:147735910-148784486:.	CHIP_HISTONE	Histone ChIP-seq	SK_N_SH	cell_line	child	FALSE		H4K20me1	0.025914192	0.96845114
chr1_148260198_G_C	chr1:147735910-148784486:.	CHIP_HISTONE	Histone ChIP-seq	BE2C	cell_line	child	FALSE		H3K27me3	0.03932762	0.98807174
chr1_148260198_G_C	chr1:147735910-148784486:.	CHIP_HISTONE	Histone ChIP-seq	BE2C	cell_line	child	FALSE		H3K36me3	0.03680992	0.9905784
chr1_148260198_G_C	chr1:147735910-148784486:.	CHIP_HISTONE	Histone ChIP-seq	BE2C	cell_line	child	FALSE		H3K4me1	0.02972126	0.96845114
chr1_148260198_G_C	chr1:147735910-148784486:.	CHIP_HISTONE	Histone ChIP-seq	BE2C	cell_line	child	FALSE		H3K4me3	0.026844025	0.92792165
chr1_148283725_G_A	chr1:147759437-148808013:.	DNASE	DNase-seq	neural_crest_cell	in_vitro_differentiated_cells	embryonic	FALSE			-0.042172432	-0.7541656
chr1_148283725_G_A	chr1:147759437-148808013:.	DNASE	DNase-seq	SK_N_SH	cell_line	child	FALSE			-0.022200763	-0.68951035
chr1_148283725_G_A	chr1:147759437-148808013:.	DNASE	DNase-seq	SK_N_DZ	cell_line	child	FALSE			-0.029808402	-0.8009039
chr1_148283725_G_A	chr1:147759437-148808013:.	DNASE	DNase-seq	BE2C	cell_line	child	FALSE			-0.0360229	-0.600902
chr1_148283725_G_A	chr1:147759437-148808013:.	CHIP_TF	TF ChIP-seq	neural_crest_cell	in_vitro_differentiated_cells	embryonic	FALSE	CTCF		-0.013224125	-0.8127267
chr1_148283725_G_A	chr1:147759437-148808013:.	CHIP_TF	TF ChIP-seq	SH_SY5Y	cell_line	child	FALSE	GATA2		-0.054832935	-0.8671202
chr1_148283725_G_A	chr1:147759437-148808013:.	CHIP_TF	TF ChIP-seq	SH_SY5Y	cell_line	child	FALSE	GATA3		-0.010647297	-0.5558421
chr1_148283725_G_A	chr1:147759437-148808013:.	CHIP_TF	TF ChIP-seq	SK_N_SH	cell_line	child	FALSE	CHD2		-0.029594898	-0.8344978
chr1_148283725_G_A	chr1:147759437-148808013:.	CHIP_TF	TF ChIP-seq	SK_N_SH	cell_line	child	FALSE	CTCF		-0.013972759	-0.7684068
chr1_148283725_G_A	chr1:147759437-148808013:.	CHIP_TF	TF ChIP-seq	SK_N_SH	cell_line	child	FALSE	ELF1		-0.025643349	-0.90030324
chr1_148283725_G_A	chr1:147759437-148808013:.	CHIP_TF	TF ChIP-seq	SK_N_SH	cell_line	child	FALSE	EP300		-0.030762196	-0.88665366
chr1_148283725_G_A	chr1:147759437-148808013:.	CHIP_TF	TF ChIP-seq	SK_N_SH	cell_line	child	FALSE	FOSL2		-0.009111881	-0.64244115
chr1_148283725_G_A	chr1:147759437-148808013:.	CHIP_TF	TF ChIP-seq	SK_N_SH	cell_line	child	TRUE	FOXJ3		-0.04493189	-0.94270426
chr1_148283725_G_A	chr1:147759437-148808013:.	CHIP_TF	TF ChIP-seq	SK_N_SH	cell_line	child	FALSE	FOXM1		-0.012152195	-0.79474694
chr1_148283725_G_A	chr1:147759437-148808013:.	CHIP_TF	TF ChIP-seq	SK_N_SH	cell_line	child	FALSE	GABPA		-0.014810085	-0.8127267
chr1_148283725_G_A	chr1:147759437-148808013:.	CHIP_TF	TF ChIP-seq	SK_N_SH	cell_line	child	TRUE	GATA2		-0.042398453	-0.9095027
chr1_148283725_G_A	chr1:147759437-148808013:.	CHIP_TF	TF ChIP-seq	SK_N_SH	cell_line	child	FALSE	GATA3		-0.014647007	-0.65228176
chr1_148283725_G_A	chr1:147759437-148808013:.	CHIP_TF	TF ChIP-seq	SK_N_SH	cell_line	child	FALSE	JUND		-0.014691353	-0.7819256
chr1_148283725_G_A	chr1:147759437-148808013:.	CHIP_TF	TF ChIP-seq	SK_N_SH	cell_line	child	FALSE	MAX		-0.010427952	-0.62210923
chr1_148283725_G_A	chr1:147759437-148808013:.	CHIP_TF	TF ChIP-seq	SK_N_SH	cell_line	child	FALSE	MEF2A		-0.023353577	-0.90030324
chr1_148283725_G_A	chr1:147759437-148808013:.	CHIP_TF	TF ChIP-seq	SK_N_SH	cell_line	child	FALSE	MXI1		-0.025763035	-0.84928787
chr1_148283725_G_A	chr1:147759437-148808013:.	CHIP_TF	TF ChIP-seq	SK_N_SH	cell_line	child	FALSE	NFIC		-0.02995348	-0.8902224
chr1_148283725_G_A	chr1:147759437-148808013:.	CHIP_TF	TF ChIP-seq	SK_N_SH	cell_line	child	FALSE	NRF1		-0.0440197	-0.9614764
chr1_148283725_G_A	chr1:147759437-148808013:.	CHIP_TF	TF ChIP-seq	SK_N_SH	cell_line	child	FALSE	PBX3		-0.015012264	-0.64244115
chr1_148283725_G_A	chr1:147759437-148808013:.	CHIP_TF	TF ChIP-seq	SK_N_SH	cell_line	child	FALSE	POLR2AphosphoS5		-0.021990776	-0.76137805
chr1_148283725_G_A	chr1:147759437-148808013:.	CHIP_TF	TF ChIP-seq	SK_N_SH	cell_line	child	FALSE	RAD21		-0.01247263	-0.62210923
chr1_148283725_G_A	chr1:147759437-148808013:.	CHIP_TF	TF ChIP-seq	SK_N_SH	cell_line	child	FALSE	RCOR1		-0.017059326	-0.64244115
chr1_148283725_G_A	chr1:147759437-148808013:.	CHIP_TF	TF ChIP-seq	SK_N_SH	cell_line	child	FALSE	REST		-0.051002502	-0.8584633
chr1_148283725_G_A	chr1:147759437-148808013:.	CHIP_TF	TF ChIP-seq	SK_N_SH	cell_line	child	FALSE	RFX5		-0.013145924	-0.73917776
chr1_148283725_G_A	chr1:147759437-148808013:.	CHIP_TF	TF ChIP-seq	SK_N_SH	cell_line	child	FALSE	RXRA		-0.019217968	-0.8752832
chr1_148283725_G_A	chr1:147759437-148808013:.	CHIP_TF	TF ChIP-seq	SK_N_SH	cell_line	child	FALSE	SIN3A		-0.023481846	-0.7313966
chr1_148283725_G_A	chr1:147759437-148808013:.	CHIP_TF	TF ChIP-seq	SK_N_SH	cell_line	child	FALSE	SMC3		-0.036768436	-0.9205166
chr1_148283725_G_A	chr1:147759437-148808013:.	CHIP_TF	TF ChIP-seq	SK_N_SH	cell_line	child	FALSE	TAF1		-0.02902937	-0.88665366
chr1_148283725_G_A	chr1:147759437-148808013:.	CHIP_TF	TF ChIP-seq	SK_N_SH	cell_line	child	FALSE	TCF12		-0.016953468	-0.71524596
chr1_148283725_G_A	chr1:147759437-148808013:.	CHIP_TF	TF ChIP-seq	SK_N_SH	cell_line	child	FALSE	TEAD4		-0.02011776	-0.839569
chr1_148283725_G_A	chr1:147759437-148808013:.	CHIP_TF	TF ChIP-seq	SK_N_SH	cell_line	child	FALSE	USF1		-0.017119884	-0.862855
chr1_148283725_G_A	chr1:147759437-148808013:.	CHIP_TF	TF ChIP-seq	SK_N_SH	cell_line	child	FALSE	YY1		-0.015393257	-0.7819256
chr1_148283725_G_A	chr1:147759437-148808013:.	CHIP_TF	TF ChIP-seq	SK_N_SH	cell_line	child	FALSE	ZBTB33		-0.026379585	-0.8902224
chr1_148283725_G_A	chr1:147759437-148808013:.	CHIP_TF	TF ChIP-seq	BE2C	cell_line	child	FALSE	CTCF		-0.03863859	-0.8970444
chr1_148283725_G_A	chr1:147759437-148808013:.	CHIP_HISTONE	Histone ChIP-seq	SK_N_SH	cell_line	child	FALSE		H2AFZ	0.0012493134	0.11803031
chr1_148283725_G_A	chr1:147759437-148808013:.	CHIP_HISTONE	Histone ChIP-seq	SK_N_SH	cell_line	child	FALSE		H3K27ac	0.0020108223	0.20053048
chr1_148283725_G_A	chr1:147759437-148808013:.	CHIP_HISTONE	Histone ChIP-seq	SK_N_SH	cell_line	child	FALSE		H3K27me3	0.0016593933	0.24877495
chr1_148283725_G_A	chr1:147759437-148808013:.	CHIP_HISTONE	Histone ChIP-seq	SK_N_SH	cell_line	child	FALSE		H3K36me3	-0.002190113	-0.427956
chr1_148283725_G_A	chr1:147759437-148808013:.	CHIP_HISTONE	Histone ChIP-seq	SK_N_SH	cell_line	child	FALSE		H3K4me1	-0.0048856735	-0.50726056
chr1_148283725_G_A	chr1:147759437-148808013:.	CHIP_HISTONE	Histone ChIP-seq	SK_N_SH	cell_line	child	FALSE		H3K4me2	0	-0.05077759
chr1_148283725_G_A	chr1:147759437-148808013:.	CHIP_HISTONE	Histone ChIP-seq	SK_N_SH	cell_line	child	FALSE		H3K4me3	0.00438118	0.67131925
chr1_148283725_G_A	chr1:147759437-148808013:.	CHIP_HISTONE	Histone ChIP-seq	SK_N_SH	cell_line	child	FALSE		H3K79me2	-0.0016803741	-0.427956
chr1_148283725_G_A	chr1:147759437-148808013:.	CHIP_HISTONE	Histone ChIP-seq	SK_N_SH	cell_line	child	FALSE		H3K9ac	0.0013580322	0.13469982
chr1_148283725_G_A	chr1:147759437-148808013:.	CHIP_HISTONE	Histone ChIP-seq	SK_N_SH	cell_line	child	FALSE		H4K20me1	0.00075531006	0.084500186
chr1_148283725_G_A	chr1:147759437-148808013:.	CHIP_HISTONE	Histone ChIP-seq	BE2C	cell_line	child	FALSE		H3K27me3	0.0062847137	0.7684068
chr1_148283725_G_A	chr1:147759437-148808013:.	CHIP_HISTONE	Histone ChIP-seq	BE2C	cell_line	child	FALSE		H3K36me3	-0.0012693405	-0.48166767
chr1_148283725_G_A	chr1:147759437-148808013:.	CHIP_HISTONE	Histone ChIP-seq	BE2C	cell_line	child	FALSE		H3K4me1	0.0011816025	0.15129343
chr1_148283725_G_A	chr1:147759437-148808013:.	CHIP_HISTONE	Histone ChIP-seq	BE2C	cell_line	child	FALSE		H3K4me3	-0.0013103485	-0.29581574
chr1_148330522_G_A	chr1:147806234-148854810:.	DNASE	DNase-seq	neural_crest_cell	in_vitro_differentiated_cells	embryonic	FALSE			0.0039715767	0.13469982
chr1_148330522_G_A	chr1:147806234-148854810:.	DNASE	DNase-seq	SK_N_SH	cell_line	child	FALSE			0.042416096	0.8584633
chr1_148330522_G_A	chr1:147806234-148854810:.	DNASE	DNase-seq	SK_N_DZ	cell_line	child	FALSE			-0.024865866	-0.74676645
chr1_148330522_G_A	chr1:147806234-148854810:.	DNASE	DNase-seq	BE2C	cell_line	child	FALSE			0.039030075	0.67131925
chr1_148330522_G_A	chr1:147806234-148854810:.	CHIP_TF	TF ChIP-seq	neural_crest_cell	in_vitro_differentiated_cells	embryonic	FALSE	CTCF		0.005208969	0.34146425
chr1_148330522_G_A	chr1:147806234-148854810:.	CHIP_TF	TF ChIP-seq	SH_SY5Y	cell_line	child	FALSE	GATA2		-0.003964424	-0.18421741
chr1_148330522_G_A	chr1:147806234-148854810:.	CHIP_TF	TF ChIP-seq	SH_SY5Y	cell_line	child	FALSE	GATA3		0	-0.20053048
chr1_148330522_G_A	chr1:147806234-148854810:.	CHIP_TF	TF ChIP-seq	SK_N_SH	cell_line	child	FALSE	CHD2		0.01871872	0.5440255
chr1_148330522_G_A	chr1:147806234-148854810:.	CHIP_TF	TF ChIP-seq	SK_N_SH	cell_line	child	FALSE	CTCF		0.02082777	0.8009039
chr1_148330522_G_A	chr1:147806234-148854810:.	CHIP_TF	TF ChIP-seq	SK_N_SH	cell_line	child	FALSE	ELF1		-0.010477066	-0.65228176
chr1_148330522_G_A	chr1:147806234-148854810:.	CHIP_TF	TF ChIP-seq	SK_N_SH	cell_line	child	FALSE	EP300		0.01064682	0.4685517
chr1_148330522_G_A	chr1:147806234-148854810:.	CHIP_TF	TF ChIP-seq	SK_N_SH	cell_line	child	FALSE	FOSL2		0	-0.21673311
chr1_148330522_G_A	chr1:147806234-148854810:.	CHIP_TF	TF ChIP-seq	SK_N_SH	cell_line	child	TRUE	FOXJ3		-0.043352127	-0.93881017
chr1_148330522_G_A	chr1:147806234-148854810:.	CHIP_TF	TF ChIP-seq	SK_N_SH	cell_line	child	FALSE	FOXM1		0	-0.05077759
chr1_148330522_G_A	chr1:147806234-148854810:.	CHIP_TF	TF ChIP-seq	SK_N_SH	cell_line	child	FALSE	GABPA		0	-0.2328172
chr1_148330522_G_A	chr1:147806234-148854810:.	CHIP_TF	TF ChIP-seq	SK_N_SH	cell_line	child	TRUE	GATA2		-0.035261154	-0.8829762
chr1_148330522_G_A	chr1:147806234-148854810:.	CHIP_TF	TF ChIP-seq	SK_N_SH	cell_line	child	FALSE	GATA3		0.010793209	0.3855568
chr1_148330522_G_A	chr1:147806234-148854810:.	CHIP_TF	TF ChIP-seq	SK_N_SH	cell_line	child	FALSE	JUND		0	-0.13469982
chr1_148330522_G_A	chr1:147806234-148854810:.	CHIP_TF	TF ChIP-seq	SK_N_SH	cell_line	child	FALSE	MAX		-0.0026540756	-0.29581574
chr1_148330522_G_A	chr1:147806234-148854810:.	CHIP_TF	TF ChIP-seq	SK_N_SH	cell_line	child	FALSE	MEF2A		-0.0022706985	-0.31119522
chr1_148330522_G_A	chr1:147806234-148854810:.	CHIP_TF	TF ChIP-seq	SK_N_SH	cell_line	child	FALSE	MXI1		0.017702103	0.6116155
chr1_148330522_G_A	chr1:147806234-148854810:.	CHIP_TF	TF ChIP-seq	SK_N_SH	cell_line	child	FALSE	NFIC		0.0025463104	0.067658216
chr1_148330522_G_A	chr1:147806234-148854810:.	CHIP_TF	TF ChIP-seq	SK_N_SH	cell_line	child	FALSE	NRF1		0	-0.18421741
chr1_148330522_G_A	chr1:147806234-148854810:.	CHIP_TF	TF ChIP-seq	SK_N_SH	cell_line	child	FALSE	PBX3		0.007876396	0.26459876
chr1_148330522_G_A	chr1:147806234-148854810:.	CHIP_TF	TF ChIP-seq	SK_N_SH	cell_line	child	FALSE	POLR2AphosphoS5		0.02860403	0.71524596
chr1_148330522_G_A	chr1:147806234-148854810:.	CHIP_TF	TF ChIP-seq	SK_N_SH	cell_line	child	FALSE	RAD21		0.0033512115	0.05077759
chr1_148330522_G_A	chr1:147806234-148854810:.	CHIP_TF	TF ChIP-seq	SK_N_SH	cell_line	child	FALSE	RCOR1		0.02671814	0.65228176
chr1_148330522_G_A	chr1:147806234-148854810:.	CHIP_TF	TF ChIP-seq	SK_N_SH	cell_line	child	FALSE	REST		0.0016717911	0.03386791
chr1_148330522_G_A	chr1:147806234-148854810:.	CHIP_TF	TF ChIP-seq	SK_N_SH	cell_line	child	FALSE	RFX5		0.015081406	0.6116155
chr1_148330522_G_A	chr1:147806234-148854810:.	CHIP_TF	TF ChIP-seq	SK_N_SH	cell_line	child	FALSE	RXRA		0	-0.05077759
chr1_148330522_G_A	chr1:147806234-148854810:.	CHIP_TF	TF ChIP-seq	SK_N_SH	cell_line	child	FALSE	SIN3A		0.020176888	0.5674383
chr1_148330522_G_A	chr1:147806234-148854810:.	CHIP_TF	TF ChIP-seq	SK_N_SH	cell_line	child	FALSE	SMC3		-0.022483826	-0.82391596
chr1_148330522_G_A	chr1:147806234-148854810:.	CHIP_TF	TF ChIP-seq	SK_N_SH	cell_line	child	FALSE	TAF1		0.006504059	0.24877495
chr1_148330522_G_A	chr1:147806234-148854810:.	CHIP_TF	TF ChIP-seq	SK_N_SH	cell_line	child	FALSE	TCF12		0.013894558	0.48166767
chr1_148330522_G_A	chr1:147806234-148854810:.	CHIP_TF	TF ChIP-seq	SK_N_SH	cell_line	child	FALSE	TEAD4		0.002544403	0.13469982
chr1_148330522_G_A	chr1:147806234-148854810:.	CHIP_TF	TF ChIP-seq	SK_N_SH	cell_line	child	FALSE	USF1		0.0046243668	0.31119522
chr1_148330522_G_A	chr1:147806234-148854810:.	CHIP_TF	TF ChIP-seq	SK_N_SH	cell_line	child	FALSE	YY1		0.011054993	0.5558421
chr1_148330522_G_A	chr1:147806234-148854810:.	CHIP_TF	TF ChIP-seq	SK_N_SH	cell_line	child	FALSE	ZBTB33		-0.008919716	-0.57881373
chr1_148330522_G_A	chr1:147806234-148854810:.	CHIP_TF	TF ChIP-seq	BE2C	cell_line	child	FALSE	CTCF		0.003979683	0.067658216
chr1_148330522_G_A	chr1:147806234-148854810:.	CHIP_HISTONE	Histone ChIP-seq	SK_N_SH	cell_line	child	FALSE		H2AFZ	0.0027627945	0.32641342
chr1_148330522_G_A	chr1:147806234-148854810:.	CHIP_HISTONE	Histone ChIP-seq	SK_N_SH	cell_line	child	FALSE		H3K27ac	0.008924484	0.7068712
chr1_148330522_G_A	chr1:147806234-148854810:.	CHIP_HISTONE	Histone ChIP-seq	SK_N_SH	cell_line	child	FALSE		H3K27me3	-0.0027008057	-0.49457133
chr1_148330522_G_A	chr1:147806234-148854810:.	CHIP_HISTONE	Histone ChIP-seq	SK_N_SH	cell_line	child	FALSE		H3K36me3	0.010293007	0.82391596
chr1_148330522_G_A	chr1:147806234-148854810:.	CHIP_HISTONE	Histone ChIP-seq	SK_N_SH	cell_line	child	FALSE		H3K4me1	0.018165588	0.82391596
chr1_148330522_G_A	chr1:147806234-148854810:.	CHIP_HISTONE	Histone ChIP-seq	SK_N_SH	cell_line	child	FALSE		H3K4me2	0.0040388107	0.48166767
chr1_148330522_G_A	chr1:147806234-148854810:.	CHIP_HISTONE	Histone ChIP-seq	SK_N_SH	cell_line	child	FALSE		H3K4me3	-0.0021686554	-0.531989
chr1_148330522_G_A	chr1:147806234-148854810:.	CHIP_HISTONE	Histone ChIP-seq	SK_N_SH	cell_line	child	FALSE		H3K79me2	0.0018568039	0.31119522
chr1_148330522_G_A	chr1:147806234-148854810:.	CHIP_HISTONE	Histone ChIP-seq	SK_N_SH	cell_line	child	FALSE		H3K9ac	0.0038862228	0.51973367
chr1_148330522_G_A	chr1:147806234-148854810:.	CHIP_HISTONE	Histone ChIP-seq	SK_N_SH	cell_line	child	FALSE		H4K20me1	-0.00055503845	-0.28028134
chr1_148330522_G_A	chr1:147806234-148854810:.	CHIP_HISTONE	Histone ChIP-seq	BE2C	cell_line	child	FALSE		H3K27me3	-0.003668785	-0.69829345
chr1_148330522_G_A	chr1:147806234-148854810:.	CHIP_HISTONE	Histone ChIP-seq	BE2C	cell_line	child	FALSE		H3K36me3	-0.0040779114	-0.839569
chr1_148330522_G_A	chr1:147806234-148854810:.	CHIP_HISTONE	Histone ChIP-seq	BE2C	cell_line	child	FALSE		H3K4me1	0.007965088	0.775255
chr1_148330522_G_A	chr1:147806234-148854810:.	CHIP_HISTONE	Histone ChIP-seq	BE2C	cell_line	child	FALSE		H3K4me3	0.013759613	0.8344978
chr1_148355380_G_A	chr1:147831092-148879668:.	DNASE	DNase-seq	neural_crest_cell	in_vitro_differentiated_cells	embryonic	FALSE			-0.031239033	-0.64244115
chr1_148355380_G_A	chr1:147831092-148879668:.	DNASE	DNase-seq	SK_N_SH	cell_line	child	FALSE			-0.017104387	-0.58996826
chr1_148355380_G_A	chr1:147831092-148879668:.	DNASE	DNase-seq	SK_N_DZ	cell_line	child	FALSE			-0.008364677	-0.3855568
chr1_148355380_G_A	chr1:147831092-148879668:.	DNASE	DNase-seq	BE2C	cell_line	child	FALSE			-0.000623703	-3.4944492e-11
chr1_148355380_G_A	chr1:147831092-148879668:.	CHIP_TF	TF ChIP-seq	neural_crest_cell	in_vitro_differentiated_cells	embryonic	FALSE	CTCF		-0.021164894	-0.90030324
chr1_148355380_G_A	chr1:147831092-148879668:.	CHIP_TF	TF ChIP-seq	SH_SY5Y	cell_line	child	FALSE	GATA2		-0.015266418	-0.50726056
chr1_148355380_G_A	chr1:147831092-148879668:.	CHIP_TF	TF ChIP-seq	SH_SY5Y	cell_line	child	FALSE	GATA3		0.0034222603	-3.4944492e-11
chr1_148355380_G_A	chr1:147831092-148879668:.	CHIP_TF	TF ChIP-seq	SK_N_SH	cell_line	child	FALSE	CHD2		-0.022840023	-0.7684068
chr1_148355380_G_A	chr1:147831092-148879668:.	CHIP_TF	TF ChIP-seq	SK_N_SH	cell_line	child	FALSE	CTCF		-0.00688076	-0.5558421
chr1_148355380_G_A	chr1:147831092-148879668:.	CHIP_TF	TF ChIP-seq	SK_N_SH	cell_line	child	FALSE	ELF1		-0.008267403	-0.5674383
chr1_148355380_G_A	chr1:147831092-148879668:.	CHIP_TF	TF ChIP-seq	SK_N_SH	cell_line	child	FALSE	EP300		-0.005255699	-0.45522588
chr1_148355380_G_A	chr1:147831092-148879668:.	CHIP_TF	TF ChIP-seq	SK_N_SH	cell_line	child	FALSE	FOSL2		-0.005162239	-0.48166767
chr1_148355380_G_A	chr1:147831092-148879668:.	CHIP_TF	TF ChIP-seq	SK_N_SH	cell_line	child	TRUE	FOXJ3		-0.0030145645	-0.20053048
chr1_148355380_G_A	chr1:147831092-148879668:.	CHIP_TF	TF ChIP-seq	SK_N_SH	cell_line	child	FALSE	FOXM1		-0.0040750504	-0.44169295
chr1_148355380_G_A	chr1:147831092-148879668:.	CHIP_TF	TF ChIP-seq	SK_N_SH	cell_line	child	FALSE	GABPA		-0.011209488	-0.73917776
chr1_148355380_G_A	chr1:147831092-148879668:.	CHIP_TF	TF ChIP-seq	SK_N_SH	cell_line	child	TRUE	GATA2		-0.0065774918	-0.3855568
chr1_148355380_G_A	chr1:147831092-148879668:.	CHIP_TF	TF ChIP-seq	SK_N_SH	cell_line	child	FALSE	GATA3		-0.0098257065	-0.5440255
chr1_148355380_G_A	chr1:147831092-148879668:.	CHIP_TF	TF ChIP-seq	SK_N_SH	cell_line	child	FALSE	JUND		-0.005265236	-0.49457133
chr1_148355380_G_A	chr1:147831092-148879668:.	CHIP_TF	TF ChIP-seq	SK_N_SH	cell_line	child	FALSE	MAX		-0.019599915	-0.8068961
chr1_148355380_G_A	chr1:147831092-148879668:.	CHIP_TF	TF ChIP-seq	SK_N_SH	cell_line	child	FALSE	MEF2A		-0.006975174	-0.57881373
chr1_148355380_G_A	chr1:147831092-148879668:.	CHIP_TF	TF ChIP-seq	SK_N_SH	cell_line	child	FALSE	MXI1		0	-0.16780221
chr1_148355380_G_A	chr1:147831092-148879668:.	CHIP_TF	TF ChIP-seq	SK_N_SH	cell_line	child	FALSE	NFIC		-0.0023670197	-0.26459876
chr1_148355380_G_A	chr1:147831092-148879668:.	CHIP_TF	TF ChIP-seq	SK_N_SH	cell_line	child	FALSE	NRF1		-0.0024023056	-0.39988402
chr1_148355380_G_A	chr1:147831092-148879668:.	CHIP_TF	TF ChIP-seq	SK_N_SH	cell_line	child	FALSE	PBX3		-0.017804146	-0.69829345
chr1_148355380_G_A	chr1:147831092-148879668:.	CHIP_TF	TF ChIP-seq	SK_N_SH	cell_line	child	FALSE	POLR2AphosphoS5		-0.03553295	-0.8671202
chr1_148355380_G_A	chr1:147831092-148879668:.	CHIP_TF	TF ChIP-seq	SK_N_SH	cell_line	child	FALSE	RAD21		0	-0.16780221
chr1_148355380_G_A	chr1:147831092-148879668:.	CHIP_TF	TF ChIP-seq	SK_N_SH	cell_line	child	FALSE	RCOR1		-0.030293941	-0.8127267
chr1_148355380_G_A	chr1:147831092-148879668:.	CHIP_TF	TF ChIP-seq	SK_N_SH	cell_line	child	FALSE	REST		-0.018378258	-0.5440255
chr1_148355380_G_A	chr1:147831092-148879668:.	CHIP_TF	TF ChIP-seq	SK_N_SH	cell_line	child	FALSE	RFX5		0	-0.084500186
chr1_148355380_G_A	chr1:147831092-148879668:.	CHIP_TF	TF ChIP-seq	SK_N_SH	cell_line	child	FALSE	RXRA		-0.014214516	-0.8127267
chr1_148355380_G_A	chr1:147831092-148879668:.	CHIP_TF	TF ChIP-seq	SK_N_SH	cell_line	child	FALSE	SIN3A		-0.016363144	-0.6116155
chr1_148355380_G_A	chr1:147831092-148879668:.	CHIP_TF	TF ChIP-seq	SK_N_SH	cell_line	child	FALSE	SMC3		-0.0070085526	-0.4685517
chr1_148355380_G_A	chr1:147831092-148879668:.	CHIP_TF	TF ChIP-seq	SK_N_SH	cell_line	child	FALSE	TAF1		-0.014993668	-0.7068712
chr1_148355380_G_A	chr1:147831092-148879668:.	CHIP_TF	TF ChIP-seq	SK_N_SH	cell_line	child	FALSE	TCF12		-0.029343128	-0.839569
chr1_148355380_G_A	chr1:147831092-148879668:.	CHIP_TF	TF ChIP-seq	SK_N_SH	cell_line	child	FALSE	TEAD4		-0.006705284	-0.50726056
chr1_148355380_G_A	chr1:147831092-148879668:.	CHIP_TF	TF ChIP-seq	SK_N_SH	cell_line	child	FALSE	USF1		-0.016163826	-0.8539419
chr1_148355380_G_A	chr1:147831092-148879668:.	CHIP_TF	TF ChIP-seq	SK_N_SH	cell_line	child	FALSE	YY1		-0.020464897	-0.8444979
chr1_148355380_G_A	chr1:147831092-148879668:.	CHIP_TF	TF ChIP-seq	SK_N_SH	cell_line	child	FALSE	ZBTB33		-0.006049156	-0.45522588
chr1_148355380_G_A	chr1:147831092-148879668:.	CHIP_TF	TF ChIP-seq	BE2C	cell_line	child	FALSE	CTCF		-0.008756638	-0.45522588
chr1_148355380_G_A	chr1:147831092-148879668:.	CHIP_HISTONE	Histone ChIP-seq	SK_N_SH	cell_line	child	FALSE		H2AFZ	-0.0012073517	-0.2328172
chr1_148355380_G_A	chr1:147831092-148879668:.	CHIP_HISTONE	Histone ChIP-seq	SK_N_SH	cell_line	child	FALSE		H3K27ac	0.0082063675	0.68051964
chr1_148355380_G_A	chr1:147831092-148879668:.	CHIP_HISTONE	Histone ChIP-seq	SK_N_SH	cell_line	child	FALSE		H3K27me3	-0.013192177	-0.90346414
chr1_148355380_G_A	chr1:147831092-148879668:.	CHIP_HISTONE	Histone ChIP-seq	SK_N_SH	cell_line	child	FALSE		H3K36me3	-0.0054740906	-0.72342026
chr1_148355380_G_A	chr1:147831092-148879668:.	CHIP_HISTONE	Histone ChIP-seq	SK_N_SH	cell_line	child	FALSE		H3K4me1	-0.010276794	-0.72342026
chr1_148355380_G_A	chr1:147831092-148879668:.	CHIP_HISTONE	Histone ChIP-seq	SK_N_SH	cell_line	child	FALSE		H3K4me2	-0.010341644	-0.8292812
chr1_148355380_G_A	chr1:147831092-148879668:.	CHIP_HISTONE	Histone ChIP-seq	SK_N_SH	cell_line	child	FALSE		H3K4me3	-0.006102562	-0.82391596
chr1_148355380_G_A	chr1:147831092-148879668:.	CHIP_HISTONE	Histone ChIP-seq	SK_N_SH	cell_line	child	FALSE		H3K79me2	-0.00044822693	-0.18421741
chr1_148355380_G_A	chr1:147831092-148879668:.	CHIP_HISTONE	Histone ChIP-seq	SK_N_SH	cell_line	child	FALSE		H3K9ac	0.0022745132	0.29581574
chr1_148355380_G_A	chr1:147831092-148879668:.	CHIP_HISTONE	Histone ChIP-seq	SK_N_SH	cell_line	child	FALSE		H4K20me1	-0.0026960373	-0.64244115
chr1_148355380_G_A	chr1:147831092-148879668:.	CHIP_HISTONE	Histone ChIP-seq	BE2C	cell_line	child	FALSE		H3K27me3	-0.017158508	-0.96845114
chr1_148355380_G_A	chr1:147831092-148879668:.	CHIP_HISTONE	Histone ChIP-seq	BE2C	cell_line	child	FALSE		H3K36me3	-0.00057029724	-0.31119522
chr1_148355380_G_A	chr1:147831092-148879668:.	CHIP_HISTONE	Histone ChIP-seq	BE2C	cell_line	child	FALSE		H3K4me1	-0.0031881332	-0.58996826
chr1_148355380_G_A	chr1:147831092-148879668:.	CHIP_HISTONE	Histone ChIP-seq	BE2C	cell_line	child	FALSE		H3K4me3	-0.00866127	-0.78842187
chr1_148534278_A_T	chr1:148009990-149058566:.	DNASE	DNase-seq	neural_crest_cell	in_vitro_differentiated_cells	embryonic	FALSE			0.0051578283	0.16780221
chr1_148534278_A_T	chr1:148009990-149058566:.	DNASE	DNase-seq	SK_N_SH	cell_line	child	FALSE			-0.0018730015	-0.084500186
chr1_148534278_A_T	chr1:148009990-149058566:.	DNASE	DNase-seq	SK_N_DZ	cell_line	child	FALSE			0.005380392	0.11803031
chr1_148534278_A_T	chr1:148009990-149058566:.	DNASE	DNase-seq	BE2C	cell_line	child	FALSE			0.0003875494	0.084500186
chr1_148534278_A_T	chr1:148009990-149058566:.	CHIP_TF	TF ChIP-seq	neural_crest_cell	in_vitro_differentiated_cells	embryonic	FALSE	CTCF		-0.01043129	-0.74676645
chr1_148534278_A_T	chr1:148009990-149058566:.	CHIP_TF	TF ChIP-seq	SH_SY5Y	cell_line	child	FALSE	GATA2		0.01132822	0.356342
chr1_148534278_A_T	chr1:148009990-149058566:.	CHIP_TF	TF ChIP-seq	SH_SY5Y	cell_line	child	FALSE	GATA3		-0.005580902	-0.39988402
chr1_148534278_A_T	chr1:148009990-149058566:.	CHIP_TF	TF ChIP-seq	SK_N_SH	cell_line	child	FALSE	CHD2		0.012866497	0.3855568
chr1_148534278_A_T	chr1:148009990-149058566:.	CHIP_TF	TF ChIP-seq	SK_N_SH	cell_line	child	FALSE	CTCF		-0.010588646	-0.68051964
chr1_148534278_A_T	chr1:148009990-149058566:.	CHIP_TF	TF ChIP-seq	SK_N_SH	cell_line	child	FALSE	ELF1		0.007660389	0.356342
chr1_148534278_A_T	chr1:148009990-149058566:.	CHIP_TF	TF ChIP-seq	SK_N_SH	cell_line	child	FALSE	EP300		0.0075416565	0.34146425
chr1_148534278_A_T	chr1:148009990-149058566:.	CHIP_TF	TF ChIP-seq	SK_N_SH	cell_line	child	FALSE	FOSL2		0.021613598	0.7541656
chr1_148534278_A_T	chr1:148009990-149058566:.	CHIP_TF	TF ChIP-seq	SK_N_SH	cell_line	child	TRUE	FOXJ3		0.015909672	0.58996826
chr1_148534278_A_T	chr1:148009990-149058566:.	CHIP_TF	TF ChIP-seq	SK_N_SH	cell_line	child	FALSE	FOXM1		0.0050444603	0.356342
chr1_148534278_A_T	chr1:148009990-149058566:.	CHIP_TF	TF ChIP-seq	SK_N_SH	cell_line	child	FALSE	GABPA		0	-0.067658216
chr1_148534278_A_T	chr1:148009990-149058566:.	CHIP_TF	TF ChIP-seq	SK_N_SH	cell_line	child	TRUE	GATA2		-0.0057766438	-0.34146425
chr1_148534278_A_T	chr1:148009990-149058566:.	CHIP_TF	TF ChIP-seq	SK_N_SH	cell_line	child	FALSE	GATA3		0.014323711	0.49457133
chr1_148534278_A_T	chr1:148009990-149058566:.	CHIP_TF	TF ChIP-seq	SK_N_SH	cell_line	child	FALSE	JUND		-0.0046277046	-0.45522588
chr1_148534278_A_T	chr1:148009990-149058566:.	CHIP_TF	TF ChIP-seq	SK_N_SH	cell_line	child	FALSE	MAX		0.018359184	0.6619072
chr1_148534278_A_T	chr1:148009990-149058566:.	CHIP_TF	TF ChIP-seq	SK_N_SH	cell_line	child	FALSE	MEF2A		0.0070490837	0.39988402
chr1_148534278_A_T	chr1:148009990-149058566:.	CHIP_TF	TF ChIP-seq	SK_N_SH	cell_line	child	FALSE	MXI1		-0.004032612	-0.37104118
chr1_148534278_A_T	chr1:148009990-149058566:.	CHIP_TF	TF ChIP-seq	SK_N_SH	cell_line	child	FALSE	NFIC		0.0072317123	0.31119522
chr1_148534278_A_T	chr1:148009990-149058566:.	CHIP_TF	TF ChIP-seq	SK_N_SH	cell_line	child	FALSE	NRF1		0.009934902	0.531989
chr1_148534278_A_T	chr1:148009990-149058566:.	CHIP_TF	TF ChIP-seq	SK_N_SH	cell_line	child	FALSE	PBX3		0.006986618	0.2328172
chr1_148534278_A_T	chr1:148009990-149058566:.	CHIP_TF	TF ChIP-seq	SK_N_SH	cell_line	child	FALSE	POLR2AphosphoS5		0	-0.13469982
chr1_148534278_A_T	chr1:148009990-149058566:.	CHIP_TF	TF ChIP-seq	SK_N_SH	cell_line	child	FALSE	RAD21		-0.013399601	-0.64244115
chr1_148534278_A_T	chr1:148009990-149058566:.	CHIP_TF	TF ChIP-seq	SK_N_SH	cell_line	child	FALSE	RCOR1		0	-0.11803031
chr1_148534278_A_T	chr1:148009990-149058566:.	CHIP_TF	TF ChIP-seq	SK_N_SH	cell_line	child	FALSE	REST		0.011958599	0.34146425
chr1_148534278_A_T	chr1:148009990-149058566:.	CHIP_TF	TF ChIP-seq	SK_N_SH	cell_line	child	FALSE	RFX5		0.011874199	0.51973367
chr1_148534278_A_T	chr1:148009990-149058566:.	CHIP_TF	TF ChIP-seq	SK_N_SH	cell_line	child	FALSE	RXRA		0.005279541	0.31119522
chr1_148534278_A_T	chr1:148009990-149058566:.	CHIP_TF	TF ChIP-seq	SK_N_SH	cell_line	child	FALSE	SIN3A		0.0059127808	0.20053048
chr1_148534278_A_T	chr1:148009990-149058566:.	CHIP_TF	TF ChIP-seq	SK_N_SH	cell_line	child	FALSE	SMC3		0	-0.11803031
chr1_148534278_A_T	chr1:148009990-149058566:.	CHIP_TF	TF ChIP-seq	SK_N_SH	cell_line	child	FALSE	TAF1		0	-0.18421741
chr1_148534278_A_T	chr1:148009990-149058566:.	CHIP_TF	TF ChIP-seq	SK_N_SH	cell_line	child	FALSE	TCF12		0	-0.20053048
chr1_148534278_A_T	chr1:148009990-149058566:.	CHIP_TF	TF ChIP-seq	SK_N_SH	cell_line	child	FALSE	TEAD4		0.006157398	0.34146425
chr1_148534278_A_T	chr1:148009990-149058566:.	CHIP_TF	TF ChIP-seq	SK_N_SH	cell_line	child	FALSE	USF1		0.0078125	0.49457133
chr1_148534278_A_T	chr1:148009990-149058566:.	CHIP_TF	TF ChIP-seq	SK_N_SH	cell_line	child	FALSE	YY1		-0.008851051	-0.6116155
chr1_148534278_A_T	chr1:148009990-149058566:.	CHIP_TF	TF ChIP-seq	SK_N_SH	cell_line	child	FALSE	ZBTB33		0.005217552	0.2328172
chr1_148534278_A_T	chr1:148009990-149058566:.	CHIP_TF	TF ChIP-seq	BE2C	cell_line	child	FALSE	CTCF		0.010517597	0.31119522
chr1_148534278_A_T	chr1:148009990-149058566:.	CHIP_HISTONE	Histone ChIP-seq	SK_N_SH	cell_line	child	FALSE		H2AFZ	-0.00029611588	-0.10129401
chr1_148534278_A_T	chr1:148009990-149058566:.	CHIP_HISTONE	Histone ChIP-seq	SK_N_SH	cell_line	child	FALSE		H3K27ac	-0.006869316	-0.68051964
chr1_148534278_A_T	chr1:148009990-149058566:.	CHIP_HISTONE	Histone ChIP-seq	SK_N_SH	cell_line	child	FALSE		H3K27me3	-0.0020809174	-0.427956
chr1_148534278_A_T	chr1:148009990-149058566:.	CHIP_HISTONE	Histone ChIP-seq	SK_N_SH	cell_line	child	FALSE		H3K36me3	-0.0022249222	-0.427956
chr1_148534278_A_T	chr1:148009990-149058566:.	CHIP_HISTONE	Histone ChIP-seq	SK_N_SH	cell_line	child	FALSE		H3K4me1	-0.0013952255	-0.2328172
chr1_148534278_A_T	chr1:148009990-149058566:.	CHIP_HISTONE	Histone ChIP-seq	SK_N_SH	cell_line	child	FALSE		H3K4me2	-0.0007972717	-0.2328172
chr1_148534278_A_T	chr1:148009990-149058566:.	CHIP_HISTONE	Histone ChIP-seq	SK_N_SH	cell_line	child	FALSE		H3K4me3	0.0006017685	0.084500186
chr1_148534278_A_T	chr1:148009990-149058566:.	CHIP_HISTONE	Histone ChIP-seq	SK_N_SH	cell_line	child	FALSE		H3K79me2	-0.004542351	-0.7819256
chr1_148534278_A_T	chr1:148009990-149058566:.	CHIP_HISTONE	Histone ChIP-seq	SK_N_SH	cell_line	child	FALSE		H3K9ac	-0.007870674	-0.8539419
chr1_148534278_A_T	chr1:148009990-149058566:.	CHIP_HISTONE	Histone ChIP-seq	SK_N_SH	cell_line	child	FALSE		H4K20me1	0.0005455017	0.05077759
chr1_148534278_A_T	chr1:148009990-149058566:.	CHIP_HISTONE	Histone ChIP-seq	BE2C	cell_line	child	FALSE		H3K27me3	0.002460003	0.4685517
chr1_148534278_A_T	chr1:148009990-149058566:.	CHIP_HISTONE	Histone ChIP-seq	BE2C	cell_line	child	FALSE		H3K36me3	-0.0012130737	-0.4685517
chr1_148534278_A_T	chr1:148009990-149058566:.	CHIP_HISTONE	Histone ChIP-seq	BE2C	cell_line	child	FALSE		H3K4me1	-0.0026144981	-0.531989
chr1_148534278_A_T	chr1:148009990-149058566:.	CHIP_HISTONE	Histone ChIP-seq	BE2C	cell_line	child	FALSE		H3K4me3	0.00059461594	0.016938813
chr1_148536762_C_G	chr1:148012474-149061050:.	DNASE	DNase-seq	neural_crest_cell	in_vitro_differentiated_cells	embryonic	FALSE			0.0064017773	0.20053048
chr1_148536762_C_G	chr1:148012474-149061050:.	DNASE	DNase-seq	SK_N_SH	cell_line	child	FALSE			0.0017546639	0.084500186
chr1_148536762_C_G	chr1:148012474-149061050:.	DNASE	DNase-seq	SK_N_DZ	cell_line	child	FALSE			0.0030918717	0.03386791
chr1_148536762_C_G	chr1:148012474-149061050:.	DNASE	DNase-seq	BE2C	cell_line	child	FALSE			0.0010668933	0.11803031
chr1_148536762_C_G	chr1:148012474-149061050:.	CHIP_TF	TF ChIP-seq	neural_crest_cell	in_vitro_differentiated_cells	embryonic	FALSE	CTCF		0.0053286552	0.34146425
chr1_148536762_C_G	chr1:148012474-149061050:.	CHIP_TF	TF ChIP-seq	SH_SY5Y	cell_line	child	FALSE	GATA2		0.016291618	0.45522588
chr1_148536762_C_G	chr1:148012474-149061050:.	CHIP_TF	TF ChIP-seq	SH_SY5Y	cell_line	child	FALSE	GATA3		0.0053043365	0.084500186
chr1_148536762_C_G	chr1:148012474-149061050:.	CHIP_TF	TF ChIP-seq	SK_N_SH	cell_line	child	FALSE	CHD2		0.014825821	0.44169295
chr1_148536762_C_G	chr1:148012474-149061050:.	CHIP_TF	TF ChIP-seq	SK_N_SH	cell_line	child	FALSE	CTCF		0.015343666	0.71524596
chr1_148536762_C_G	chr1:148012474-149061050:.	CHIP_TF	TF ChIP-seq	SK_N_SH	cell_line	child	FALSE	ELF1		0.009218693	0.427956
chr1_148536762_C_G	chr1:148012474-149061050:.	CHIP_TF	TF ChIP-seq	SK_N_SH	cell_line	child	FALSE	EP300		0.0034365654	0.11803031
chr1_148536762_C_G	chr1:148012474-149061050:.	CHIP_TF	TF ChIP-seq	SK_N_SH	cell_line	child	FALSE	FOSL2		0	-0.13469982
chr1_148536762_C_G	chr1:148012474-149061050:.	CHIP_TF	TF ChIP-seq	SK_N_SH	cell_line	child	TRUE	FOXJ3		0.012508869	0.49457133
chr1_148536762_C_G	chr1:148012474-149061050:.	CHIP_TF	TF ChIP-seq	SK_N_SH	cell_line	child	FALSE	FOXM1		0.009924889	0.58996826
chr1_148536762_C_G	chr1:148012474-149061050:.	CHIP_TF	TF ChIP-seq	SK_N_SH	cell_line	child	FALSE	GABPA		0.014908314	0.6619072
chr1_148536762_C_G	chr1:148012474-149061050:.	CHIP_TF	TF ChIP-seq	SK_N_SH	cell_line	child	TRUE	GATA2		0.0060396194	0.2328172
chr1_148536762_C_G	chr1:148012474-149061050:.	CHIP_TF	TF ChIP-seq	SK_N_SH	cell_line	child	FALSE	GATA3		0.017400742	0.5674383
chr1_148536762_C_G	chr1:148012474-149061050:.	CHIP_TF	TF ChIP-seq	SK_N_SH	cell_line	child	FALSE	JUND		0.013495445	0.57881373
chr1_148536762_C_G	chr1:148012474-149061050:.	CHIP_TF	TF ChIP-seq	SK_N_SH	cell_line	child	FALSE	MAX		0.02046442	0.69829345
chr1_148536762_C_G	chr1:148012474-149061050:.	CHIP_TF	TF ChIP-seq	SK_N_SH	cell_line	child	FALSE	MEF2A		0.0108065605	0.5674383
chr1_148536762_C_G	chr1:148012474-149061050:.	CHIP_TF	TF ChIP-seq	SK_N_SH	cell_line	child	FALSE	MXI1		0	-0.067658216
chr1_148536762_C_G	chr1:148012474-149061050:.	CHIP_TF	TF ChIP-seq	SK_N_SH	cell_line	child	FALSE	NFIC		0.010681152	0.45522588
chr1_148536762_C_G	chr1:148012474-149061050:.	CHIP_TF	TF ChIP-seq	SK_N_SH	cell_line	child	FALSE	NRF1		0	-0.16780221
chr1_148536762_C_G	chr1:148012474-149061050:.	CHIP_TF	TF ChIP-seq	SK_N_SH	cell_line	child	FALSE	PBX3		0.009160042	0.31119522
chr1_148536762_C_G	chr1:148012474-149061050:.	CHIP_TF	TF ChIP-seq	SK_N_SH	cell_line	child	FALSE	POLR2AphosphoS5		0.004160404	0.067658216
chr1_148536762_C_G	chr1:148012474-149061050:.	CHIP_TF	TF ChIP-seq	SK_N_SH	cell_line	child	FALSE	RAD21		0.0160923	0.51973367
chr1_148536762_C_G	chr1:148012474-149061050:.	CHIP_TF	TF ChIP-seq	SK_N_SH	cell_line	child	FALSE	RCOR1		0	-0.067658216
chr1_148536762_C_G	chr1:148012474-149061050:.	CHIP_TF	TF ChIP-seq	SK_N_SH	cell_line	child	FALSE	REST		0.021479607	0.51973367
chr1_148536762_C_G	chr1:148012474-149061050:.	CHIP_TF	TF ChIP-seq	SK_N_SH	cell_line	child	FALSE	RFX5		0.013720989	0.57881373
chr1_148536762_C_G	chr1:148012474-149061050:.	CHIP_TF	TF ChIP-seq	SK_N_SH	cell_line	child	FALSE	RXRA		0.01523447	0.68951035
chr1_148536762_C_G	chr1:148012474-149061050:.	CHIP_TF	TF ChIP-seq	SK_N_SH	cell_line	child	FALSE	SIN3A		0.009317398	0.31119522
chr1_148536762_C_G	chr1:148012474-149061050:.	CHIP_TF	TF ChIP-seq	SK_N_SH	cell_line	child	FALSE	SMC3		0.0120511055	0.45522588
chr1_148536762_C_G	chr1:148012474-149061050:.	CHIP_TF	TF ChIP-seq	SK_N_SH	cell_line	child	FALSE	TAF1		0.024203777	0.7313966
chr1_148536762_C_G	chr1:148012474-149061050:.	CHIP_TF	TF ChIP-seq	SK_N_SH	cell_line	child	FALSE	TCF12		0.0075731277	0.26459876
chr1_148536762_C_G	chr1:148012474-149061050:.	CHIP_TF	TF ChIP-seq	SK_N_SH	cell_line	child	FALSE	TEAD4		0.007478714	0.39988402
chr1_148536762_C_G	chr1:148012474-149061050:.	CHIP_TF	TF ChIP-seq	SK_N_SH	cell_line	child	FALSE	USF1		0.013004303	0.67131925
chr1_148536762_C_G	chr1:148012474-149061050:.	CHIP_TF	TF ChIP-seq	SK_N_SH	cell_line	child	FALSE	YY1		0.01189661	0.57881373
chr1_148536762_C_G	chr1:148012474-149061050:.	CHIP_TF	TF ChIP-seq	SK_N_SH	cell_line	child	FALSE	ZBTB33		0.004085064	0.18421741
chr1_148536762_C_G	chr1:148012474-149061050:.	CHIP_TF	TF ChIP-seq	BE2C	cell_line	child	FALSE	CTCF		0	-0.10129401
chr1_148536762_C_G	chr1:148012474-149061050:.	CHIP_HISTONE	Histone ChIP-seq	SK_N_SH	cell_line	child	FALSE		H2AFZ	0.008566856	0.7541656
chr1_148536762_C_G	chr1:148012474-149061050:.	CHIP_HISTONE	Histone ChIP-seq	SK_N_SH	cell_line	child	FALSE		H3K27ac	0.00035572052	-0.016938813
chr1_148536762_C_G	chr1:148012474-149061050:.	CHIP_HISTONE	Histone ChIP-seq	SK_N_SH	cell_line	child	FALSE		H3K27me3	0.0040130615	0.531989
chr1_148536762_C_G	chr1:148012474-149061050:.	CHIP_HISTONE	Histone ChIP-seq	SK_N_SH	cell_line	child	FALSE		H3K36me3	0.0050382614	0.5440255
chr1_148536762_C_G	chr1:148012474-149061050:.	CHIP_HISTONE	Histone ChIP-seq	SK_N_SH	cell_line	child	FALSE		H3K4me1	0.0035514832	0.28028134
chr1_148536762_C_G	chr1:148012474-149061050:.	CHIP_HISTONE	Histone ChIP-seq	SK_N_SH	cell_line	child	FALSE		H3K4me2	0.0054569244	0.58996826
chr1_148536762_C_G	chr1:148012474-149061050:.	CHIP_HISTONE	Histone ChIP-seq	SK_N_SH	cell_line	child	FALSE		H3K4me3	0.0048089027	0.69829345
chr1_148536762_C_G	chr1:148012474-149061050:.	CHIP_HISTONE	Histone ChIP-seq	SK_N_SH	cell_line	child	FALSE		H3K79me2	0	-0.10129401
chr1_148536762_C_G	chr1:148012474-149061050:.	CHIP_HISTONE	Histone ChIP-seq	SK_N_SH	cell_line	child	FALSE		H3K9ac	0	-0.15129343
chr1_148536762_C_G	chr1:148012474-149061050:.	CHIP_HISTONE	Histone ChIP-seq	SK_N_SH	cell_line	child	FALSE		H4K20me1	0.0021510124	0.3855568
chr1_148536762_C_G	chr1:148012474-149061050:.	CHIP_HISTONE	Histone ChIP-seq	BE2C	cell_line	child	FALSE		H3K27me3	0.0064759254	0.7819256
chr1_148536762_C_G	chr1:148012474-149061050:.	CHIP_HISTONE	Histone ChIP-seq	BE2C	cell_line	child	FALSE		H3K36me3	0.0043492317	0.7684068
chr1_148536762_C_G	chr1:148012474-149061050:.	CHIP_HISTONE	Histone ChIP-seq	BE2C	cell_line	child	FALSE		H3K4me1	-0.00028276443	-0.15129343
chr1_148536762_C_G	chr1:148012474-149061050:.	CHIP_HISTONE	Histone ChIP-seq	BE2C	cell_line	child	FALSE		H3K4me3	0	-0.084500186
chr1_148542369_T_G	chr1:148018081-149066657:.	DNASE	DNase-seq	neural_crest_cell	in_vitro_differentiated_cells	embryonic	FALSE			0.031585604	0.63238406
chr1_148542369_T_G	chr1:148018081-149066657:.	DNASE	DNase-seq	SK_N_SH	cell_line	child	FALSE			0.0035105739	0.15129343
chr1_148542369_T_G	chr1:148018081-149066657:.	DNASE	DNase-seq	SK_N_DZ	cell_line	child	FALSE			0.008281663	0.2328172
chr1_148542369_T_G	chr1:148018081-149066657:.	DNASE	DNase-seq	BE2C	cell_line	child	FALSE			0.022862896	0.531989
chr1_148542369_T_G	chr1:148018081-149066657:.	CHIP_TF	TF ChIP-seq	neural_crest_cell	in_vitro_differentiated_cells	embryonic	FALSE	CTCF		0.06183958	0.93881017
chr1_148542369_T_G	chr1:148018081-149066657:.	CHIP_TF	TF ChIP-seq	SH_SY5Y	cell_line	child	FALSE	GATA2		0.06344819	0.8584633
chr1_148542369_T_G	chr1:148018081-149066657:.	CHIP_TF	TF ChIP-seq	SH_SY5Y	cell_line	child	FALSE	GATA3		0.036252737	0.82391596
chr1_148542369_T_G	chr1:148018081-149066657:.	CHIP_TF	TF ChIP-seq	SK_N_SH	cell_line	child	FALSE	CHD2		0.049752712	0.8671202
chr1_148542369_T_G	chr1:148018081-149066657:.	CHIP_TF	TF ChIP-seq	SK_N_SH	cell_line	child	FALSE	CTCF		0.046426058	0.92792165
chr1_148542369_T_G	chr1:148018081-149066657:.	CHIP_TF	TF ChIP-seq	SK_N_SH	cell_line	child	FALSE	ELF1		0.06064129	0.9302391
chr1_148542369_T_G	chr1:148018081-149066657:.	CHIP_TF	TF ChIP-seq	SK_N_SH	cell_line	child	FALSE	EP300		0.04332757	0.862855
chr1_148542369_T_G	chr1:148018081-149066657:.	CHIP_TF	TF ChIP-seq	SK_N_SH	cell_line	child	FALSE	FOSL2		0.049319267	0.8970444
chr1_148542369_T_G	chr1:148018081-149066657:.	CHIP_TF	TF ChIP-seq	SK_N_SH	cell_line	child	TRUE	FOXJ3		0.059090376	0.9230626
chr1_148542369_T_G	chr1:148018081-149066657:.	CHIP_TF	TF ChIP-seq	SK_N_SH	cell_line	child	FALSE	FOXM1		0.05800557	0.9302391
chr1_148542369_T_G	chr1:148018081-149066657:.	CHIP_TF	TF ChIP-seq	SK_N_SH	cell_line	child	FALSE	GABPA		0.07491565	0.94809806
chr1_148542369_T_G	chr1:148018081-149066657:.	CHIP_TF	TF ChIP-seq	SK_N_SH	cell_line	child	TRUE	GATA2		0.06990194	0.9205166
chr1_148542369_T_G	chr1:148018081-149066657:.	CHIP_TF	TF ChIP-seq	SK_N_SH	cell_line	child	FALSE	GATA3		0.04553032	0.8344978
chr1_148542369_T_G	chr1:148018081-149066657:.	CHIP_TF	TF ChIP-seq	SK_N_SH	cell_line	child	FALSE	JUND		0.061781883	0.9255302
chr1_148542369_T_G	chr1:148018081-149066657:.	CHIP_TF	TF ChIP-seq	SK_N_SH	cell_line	child	FALSE	MAX		0.047899246	0.8829762
chr1_148542369_T_G	chr1:148018081-149066657:.	CHIP_TF	TF ChIP-seq	SK_N_SH	cell_line	child	FALSE	MEF2A		0.052214384	0.9151803
chr1_148542369_T_G	chr1:148018081-149066657:.	CHIP_TF	TF ChIP-seq	SK_N_SH	cell_line	child	FALSE	MXI1		0.043765306	0.8584633
chr1_148542369_T_G	chr1:148018081-149066657:.	CHIP_TF	TF ChIP-seq	SK_N_SH	cell_line	child	FALSE	NFIC		0.04282546	0.8671202
chr1_148542369_T_G	chr1:148018081-149066657:.	CHIP_TF	TF ChIP-seq	SK_N_SH	cell_line	child	FALSE	NRF1		0.05901456	0.92792165
chr1_148542369_T_G	chr1:148018081-149066657:.	CHIP_TF	TF ChIP-seq	SK_N_SH	cell_line	child	FALSE	PBX3		0.06616688	0.9065298
chr1_148542369_T_G	chr1:148018081-149066657:.	CHIP_TF	TF ChIP-seq	SK_N_SH	cell_line	child	FALSE	POLR2AphosphoS5		0.059297323	0.88665366
chr1_148542369_T_G	chr1:148018081-149066657:.	CHIP_TF	TF ChIP-seq	SK_N_SH	cell_line	child	FALSE	RAD21		0.035661936	0.79474694
chr1_148542369_T_G	chr1:148018081-149066657:.	CHIP_TF	TF ChIP-seq	SK_N_SH	cell_line	child	FALSE	RCOR1		0.069775105	0.9095027
chr1_148542369_T_G	chr1:148018081-149066657:.	CHIP_TF	TF ChIP-seq	SK_N_SH	cell_line	child	FALSE	REST		0.12029433	0.9560082
chr1_148542369_T_G	chr1:148018081-149066657:.	CHIP_TF	TF ChIP-seq	SK_N_SH	cell_line	child	FALSE	RFX5		0.057593107	0.9205166
chr1_148542369_T_G	chr1:148018081-149066657:.	CHIP_TF	TF ChIP-seq	SK_N_SH	cell_line	child	FALSE	RXRA		0.052502394	0.9151803
chr1_148542369_T_G	chr1:148018081-149066657:.	CHIP_TF	TF ChIP-seq	SK_N_SH	cell_line	child	FALSE	SIN3A		0.05970621	0.8829762
chr1_148542369_T_G	chr1:148018081-149066657:.	CHIP_TF	TF ChIP-seq	SK_N_SH	cell_line	child	FALSE	SMC3		0.052927494	0.8970444
chr1_148542369_T_G	chr1:148018081-149066657:.	CHIP_TF	TF ChIP-seq	SK_N_SH	cell_line	child	FALSE	TAF1		0.054276943	0.9065298
chr1_148542369_T_G	chr1:148018081-149066657:.	CHIP_TF	TF ChIP-seq	SK_N_SH	cell_line	child	FALSE	TCF12		0.047421932	0.8539419
chr1_148542369_T_G	chr1:148018081-149066657:.	CHIP_TF	TF ChIP-seq	SK_N_SH	cell_line	child	FALSE	TEAD4		0.04967189	0.90030324
chr1_148542369_T_G	chr1:148018081-149066657:.	CHIP_TF	TF ChIP-seq	SK_N_SH	cell_line	child	FALSE	USF1		0.046333075	0.9095027
chr1_148542369_T_G	chr1:148018081-149066657:.	CHIP_TF	TF ChIP-seq	SK_N_SH	cell_line	child	FALSE	YY1		0.05649495	0.91788995
chr1_148542369_T_G	chr1:148018081-149066657:.	CHIP_TF	TF ChIP-seq	SK_N_SH	cell_line	child	FALSE	ZBTB33		0.062815905	0.93248457
chr1_148542369_T_G	chr1:148018081-149066657:.	CHIP_TF	TF ChIP-seq	BE2C	cell_line	child	FALSE	CTCF		0.02979827	0.72342026
chr1_148542369_T_G	chr1:148018081-149066657:.	CHIP_HISTONE	Histone ChIP-seq	SK_N_SH	cell_line	child	FALSE		H2AFZ	0.015948772	0.90346414
chr1_148542369_T_G	chr1:148018081-149066657:.	CHIP_HISTONE	Histone ChIP-seq	SK_N_SH	cell_line	child	FALSE		H3K27ac	0.0036139488	0.3855568
chr1_148542369_T_G	chr1:148018081-149066657:.	CHIP_HISTONE	Histone ChIP-seq	SK_N_SH	cell_line	child	FALSE		H3K27me3	0.01772213	0.9095027
chr1_148542369_T_G	chr1:148018081-149066657:.	CHIP_HISTONE	Histone ChIP-seq	SK_N_SH	cell_line	child	FALSE		H3K36me3	0.02170086	0.9514159
chr1_148542369_T_G	chr1:148018081-149066657:.	CHIP_HISTONE	Histone ChIP-seq	SK_N_SH	cell_line	child	FALSE		H3K4me1	0.0038423538	0.31119522
chr1_148542369_T_G	chr1:148018081-149066657:.	CHIP_HISTONE	Histone ChIP-seq	SK_N_SH	cell_line	child	FALSE		H3K4me2	0.015236378	0.8539419
chr1_148542369_T_G	chr1:148018081-149066657:.	CHIP_HISTONE	Histone ChIP-seq	SK_N_SH	cell_line	child	FALSE		H3K4me3	0.012768745	0.90030324
chr1_148542369_T_G	chr1:148018081-149066657:.	CHIP_HISTONE	Histone ChIP-seq	SK_N_SH	cell_line	child	FALSE		H3K79me2	0.012334824	0.93248457
chr1_148542369_T_G	chr1:148018081-149066657:.	CHIP_HISTONE	Histone ChIP-seq	SK_N_SH	cell_line	child	FALSE		H3K9ac	0.009337902	0.82391596
chr1_148542369_T_G	chr1:148018081-149066657:.	CHIP_HISTONE	Histone ChIP-seq	SK_N_SH	cell_line	child	FALSE		H4K20me1	0.009391785	0.87126195
chr1_148542369_T_G	chr1:148018081-149066657:.	CHIP_HISTONE	Histone ChIP-seq	BE2C	cell_line	child	FALSE		H3K27me3	0.009337425	0.8584633
chr1_148542369_T_G	chr1:148018081-149066657:.	CHIP_HISTONE	Histone ChIP-seq	BE2C	cell_line	child	FALSE		H3K36me3	0.013835907	0.94456005
chr1_148542369_T_G	chr1:148018081-149066657:.	CHIP_HISTONE	Histone ChIP-seq	BE2C	cell_line	child	FALSE		H3K4me1	0.007916927	0.775255
chr1_148542369_T_G	chr1:148018081-149066657:.	CHIP_HISTONE	Histone ChIP-seq	BE2C	cell_line	child	FALSE		H3K4me3	0.012198448	0.8068961
chr1_148560517_G_T	chr1:148036229-149084805:.	DNASE	DNase-seq	neural_crest_cell	in_vitro_differentiated_cells	embryonic	FALSE			-0.008797318	-0.2328172
chr1_148560517_G_T	chr1:148036229-149084805:.	DNASE	DNase-seq	SK_N_SH	cell_line	child	FALSE			-0.00026084855	-0.016938813
chr1_148560517_G_T	chr1:148036229-149084805:.	DNASE	DNase-seq	SK_N_DZ	cell_line	child	FALSE			-0.0019049421	-0.15129343
chr1_148560517_G_T	chr1:148036229-149084805:.	DNASE	DNase-seq	BE2C	cell_line	child	FALSE			-0.0013052421	-0.03386791
chr1_148560517_G_T	chr1:148036229-149084805:.	CHIP_TF	TF ChIP-seq	neural_crest_cell	in_vitro_differentiated_cells	embryonic	FALSE	CTCF		0	-0.084500186
chr1_148560517_G_T	chr1:148036229-149084805:.	CHIP_TF	TF ChIP-seq	SH_SY5Y	cell_line	child	FALSE	GATA2		-0.016315937	-0.531989
chr1_148560517_G_T	chr1:148036229-149084805:.	CHIP_TF	TF ChIP-seq	SH_SY5Y	cell_line	child	FALSE	GATA3		-0.011531353	-0.58996826
chr1_148560517_G_T	chr1:148036229-149084805:.	CHIP_TF	TF ChIP-seq	SK_N_SH	cell_line	child	FALSE	CHD2		-0.0066888332	-0.39988402
chr1_148560517_G_T	chr1:148036229-149084805:.	CHIP_TF	TF ChIP-seq	SK_N_SH	cell_line	child	FALSE	CTCF		-0.017803192	-0.8292812
chr1_148560517_G_T	chr1:148036229-149084805:.	CHIP_TF	TF ChIP-seq	SK_N_SH	cell_line	child	FALSE	ELF1		-0.018590212	-0.8292812
chr1_148560517_G_T	chr1:148036229-149084805:.	CHIP_TF	TF ChIP-seq	SK_N_SH	cell_line	child	FALSE	EP300		-0.020785809	-0.8183989
chr1_148560517_G_T	chr1:148036229-149084805:.	CHIP_TF	TF ChIP-seq	SK_N_SH	cell_line	child	FALSE	FOSL2		-0.007314205	-0.57881373
chr1_148560517_G_T	chr1:148036229-149084805:.	CHIP_TF	TF ChIP-seq	SK_N_SH	cell_line	child	TRUE	FOXJ3		-0.013476849	-0.62210923
chr1_148560517_G_T	chr1:148036229-149084805:.	CHIP_TF	TF ChIP-seq	SK_N_SH	cell_line	child	FALSE	FOXM1		-0.019957542	-0.89368504
chr1_148560517_G_T	chr1:148036229-149084805:.	CHIP_TF	TF ChIP-seq	SK_N_SH	cell_line	child	FALSE	GABPA		-0.024316072	-0.90346414
chr1_148560517_G_T	chr1:148036229-149084805:.	CHIP_TF	TF ChIP-seq	SK_N_SH	cell_line	child	TRUE	GATA2		-0.020007968	-0.7541656
chr1_148560517_G_T	chr1:148036229-149084805:.	CHIP_TF	TF ChIP-seq	SK_N_SH	cell_line	child	FALSE	GATA3		-0.0115695	-0.58996826
chr1_148560517_G_T	chr1:148036229-149084805:.	CHIP_TF	TF ChIP-seq	SK_N_SH	cell_line	child	FALSE	JUND		-0.014894962	-0.7819256
chr1_148560517_G_T	chr1:148036229-149084805:.	CHIP_TF	TF ChIP-seq	SK_N_SH	cell_line	child	FALSE	MAX		-0.010552168	-0.62210923
chr1_148560517_G_T	chr1:148036229-149084805:.	CHIP_TF	TF ChIP-seq	SK_N_SH	cell_line	child	FALSE	MEF2A		-0.015496254	-0.82391596
chr1_148560517_G_T	chr1:148036229-149084805:.	CHIP_TF	TF ChIP-seq	SK_N_SH	cell_line	child	FALSE	MXI1		-0.009764433	-0.600902
chr1_148560517_G_T	chr1:148036229-149084805:.	CHIP_TF	TF ChIP-seq	SK_N_SH	cell_line	child	FALSE	NFIC		-0.032110214	-0.90030324
chr1_148560517_G_T	chr1:148036229-149084805:.	CHIP_TF	TF ChIP-seq	SK_N_SH	cell_line	child	FALSE	NRF1		-0.008878231	-0.68951035
chr1_148560517_G_T	chr1:148036229-149084805:.	CHIP_TF	TF ChIP-seq	SK_N_SH	cell_line	child	FALSE	PBX3		-0.007986546	-0.44169295
chr1_148560517_G_T	chr1:148036229-149084805:.	CHIP_TF	TF ChIP-seq	SK_N_SH	cell_line	child	FALSE	POLR2AphosphoS5		-0.01676488	-0.68951035
chr1_148560517_G_T	chr1:148036229-149084805:.	CHIP_TF	TF ChIP-seq	SK_N_SH	cell_line	child	FALSE	RAD21		-0.023934603	-0.8068961
chr1_148560517_G_T	chr1:148036229-149084805:.	CHIP_TF	TF ChIP-seq	SK_N_SH	cell_line	child	FALSE	RCOR1		-0.022975445	-0.7313966
chr1_148560517_G_T	chr1:148036229-149084805:.	CHIP_TF	TF ChIP-seq	SK_N_SH	cell_line	child	FALSE	REST		-0.056825876	-0.8829762
chr1_148560517_G_T	chr1:148036229-149084805:.	CHIP_TF	TF ChIP-seq	SK_N_SH	cell_line	child	FALSE	RFX5		-0.013499975	-0.74676645
chr1_148560517_G_T	chr1:148036229-149084805:.	CHIP_TF	TF ChIP-seq	SK_N_SH	cell_line	child	FALSE	RXRA		-0.015754938	-0.839569
chr1_148560517_G_T	chr1:148036229-149084805:.	CHIP_TF	TF ChIP-seq	SK_N_SH	cell_line	child	FALSE	SIN3A		-0.028617382	-0.78842187
chr1_148560517_G_T	chr1:148036229-149084805:.	CHIP_TF	TF ChIP-seq	SK_N_SH	cell_line	child	FALSE	SMC3		0	-0.16780221
chr1_148560517_G_T	chr1:148036229-149084805:.	CHIP_TF	TF ChIP-seq	SK_N_SH	cell_line	child	FALSE	TAF1		-0.028453827	-0.879187
chr1_148560517_G_T	chr1:148036229-149084805:.	CHIP_TF	TF ChIP-seq	SK_N_SH	cell_line	child	FALSE	TCF12		-0.034698486	-0.8671202
chr1_148560517_G_T	chr1:148036229-149084805:.	CHIP_TF	TF ChIP-seq	SK_N_SH	cell_line	child	FALSE	TEAD4		-0.011227369	-0.68051964
chr1_148560517_G_T	chr1:148036229-149084805:.	CHIP_TF	TF ChIP-seq	SK_N_SH	cell_line	child	FALSE	USF1		-0.0041484833	-0.4685517
chr1_148560517_G_T	chr1:148036229-149084805:.	CHIP_TF	TF ChIP-seq	SK_N_SH	cell_line	child	FALSE	YY1		-0.021261692	-0.84928787
chr1_148560517_G_T	chr1:148036229-149084805:.	CHIP_TF	TF ChIP-seq	SK_N_SH	cell_line	child	FALSE	ZBTB33		-0.023207664	-0.8671202
chr1_148560517_G_T	chr1:148036229-149084805:.	CHIP_TF	TF ChIP-seq	BE2C	cell_line	child	FALSE	CTCF		-0.0069494247	-0.39988402
chr1_148560517_G_T	chr1:148036229-149084805:.	CHIP_HISTONE	Histone ChIP-seq	SK_N_SH	cell_line	child	FALSE		H2AFZ	-0.0071434975	-0.74676645
chr1_148560517_G_T	chr1:148036229-149084805:.	CHIP_HISTONE	Histone ChIP-seq	SK_N_SH	cell_line	child	FALSE		H3K27ac	-0.020470142	-0.8970444
chr1_148560517_G_T	chr1:148036229-149084805:.	CHIP_HISTONE	Histone ChIP-seq	SK_N_SH	cell_line	child	FALSE		H3K27me3	-0.013648033	-0.9065298
chr1_148560517_G_T	chr1:148036229-149084805:.	CHIP_HISTONE	Histone ChIP-seq	SK_N_SH	cell_line	child	FALSE		H3K36me3	-0.02842474	-0.9833016
chr1_148560517_G_T	chr1:148036229-149084805:.	CHIP_HISTONE	Histone ChIP-seq	SK_N_SH	cell_line	child	FALSE		H3K4me1	-0.011223793	-0.74676645
chr1_148560517_G_T	chr1:148036229-149084805:.	CHIP_HISTONE	Histone ChIP-seq	SK_N_SH	cell_line	child	FALSE		H3K4me2	-0.013809681	-0.8752832
chr1_148560517_G_T	chr1:148036229-149084805:.	CHIP_HISTONE	Histone ChIP-seq	SK_N_SH	cell_line	child	FALSE		H3K4me3	-0.025688171	-0.9733019
chr1_148560517_G_T	chr1:148036229-149084805:.	CHIP_HISTONE	Histone ChIP-seq	SK_N_SH	cell_line	child	FALSE		H3K79me2	-0.007063389	-0.8902224
chr1_148560517_G_T	chr1:148036229-149084805:.	CHIP_HISTONE	Histone ChIP-seq	SK_N_SH	cell_line	child	FALSE		H3K9ac	-0.0061860085	-0.8009039
chr1_148560517_G_T	chr1:148036229-149084805:.	CHIP_HISTONE	Histone ChIP-seq	SK_N_SH	cell_line	child	FALSE		H4K20me1	-0.016420841	-0.96845114
chr1_148560517_G_T	chr1:148036229-149084805:.	CHIP_HISTONE	Histone ChIP-seq	BE2C	cell_line	child	FALSE		H3K27me3	-0.025335312	-0.9849032
chr1_148560517_G_T	chr1:148036229-149084805:.	CHIP_HISTONE	Histone ChIP-seq	BE2C	cell_line	child	FALSE		H3K36me3	-0.013346195	-0.9694861
chr1_148560517_G_T	chr1:148036229-149084805:.	CHIP_HISTONE	Histone ChIP-seq	BE2C	cell_line	child	FALSE		H3K4me1	-0.016002655	-0.93248457
chr1_148560517_G_T	chr1:148036229-149084805:.	CHIP_HISTONE	Histone ChIP-seq	BE2C	cell_line	child	FALSE		H3K4me3	-0.016067505	-0.8902224
chr1_148628494_A_C	chr1:148104206-149152782:.	DNASE	DNase-seq	neural_crest_cell	in_vitro_differentiated_cells	embryonic	FALSE			0.006449938	0.20053048
chr1_148628494_A_C	chr1:148104206-149152782:.	DNASE	DNase-seq	SK_N_SH	cell_line	child	FALSE			-0.0014799684	-0.067658216
chr1_148628494_A_C	chr1:148104206-149152782:.	DNASE	DNase-seq	SK_N_DZ	cell_line	child	FALSE			0.0014922023	-0.016938813
chr1_148628494_A_C	chr1:148104206-149152782:.	DNASE	DNase-seq	BE2C	cell_line	child	FALSE			-7.431209e-05	0.03386791
chr1_148628494_A_C	chr1:148104206-149152782:.	CHIP_TF	TF ChIP-seq	neural_crest_cell	in_vitro_differentiated_cells	embryonic	FALSE	CTCF		-0.024831295	-0.9151803
chr1_148628494_A_C	chr1:148104206-149152782:.	CHIP_TF	TF ChIP-seq	SH_SY5Y	cell_line	child	FALSE	GATA2		-0.012421608	-0.44169295
chr1_148628494_A_C	chr1:148104206-149152782:.	CHIP_TF	TF ChIP-seq	SH_SY5Y	cell_line	child	FALSE	GATA3		-0.013036251	-0.62210923
chr1_148628494_A_C	chr1:148104206-149152782:.	CHIP_TF	TF ChIP-seq	SK_N_SH	cell_line	child	FALSE	CHD2		0.005628586	0.11803031
chr1_148628494_A_C	chr1:148104206-149152782:.	CHIP_TF	TF ChIP-seq	SK_N_SH	cell_line	child	FALSE	CTCF		-0.011852264	-0.71524596
chr1_148628494_A_C	chr1:148104206-149152782:.	CHIP_TF	TF ChIP-seq	SK_N_SH	cell_line	child	FALSE	ELF1		0.004793167	0.20053048
chr1_148628494_A_C	chr1:148104206-149152782:.	CHIP_TF	TF ChIP-seq	SK_N_SH	cell_line	child	FALSE	EP300		0	-0.10129401
chr1_148628494_A_C	chr1:148104206-149152782:.	CHIP_TF	TF ChIP-seq	SK_N_SH	cell_line	child	FALSE	FOSL2		0.009263039	0.4685517
chr1_148628494_A_C	chr1:148104206-149152782:.	CHIP_TF	TF ChIP-seq	SK_N_SH	cell_line	child	TRUE	FOXJ3		0.0014445782	0.016938813
chr1_148628494_A_C	chr1:148104206-149152782:.	CHIP_TF	TF ChIP-seq	SK_N_SH	cell_line	child	FALSE	FOXM1		0.001265049	0.03386791
chr1_148628494_A_C	chr1:148104206-149152782:.	CHIP_TF	TF ChIP-seq	SK_N_SH	cell_line	child	FALSE	GABPA		0.008424282	0.44169295
chr1_148628494_A_C	chr1:148104206-149152782:.	CHIP_TF	TF ChIP-seq	SK_N_SH	cell_line	child	TRUE	GATA2		-0.004096508	-0.26459876
chr1_148628494_A_C	chr1:148104206-149152782:.	CHIP_TF	TF ChIP-seq	SK_N_SH	cell_line	child	FALSE	GATA3		-0.0023789406	-0.24877495
chr1_148628494_A_C	chr1:148104206-149152782:.	CHIP_TF	TF ChIP-seq	SK_N_SH	cell_line	child	FALSE	JUND		0	-0.18421741
chr1_148628494_A_C	chr1:148104206-149152782:.	CHIP_TF	TF ChIP-seq	SK_N_SH	cell_line	child	FALSE	MAX		0.0034999847	0.10129401
chr1_148628494_A_C	chr1:148104206-149152782:.	CHIP_TF	TF ChIP-seq	SK_N_SH	cell_line	child	FALSE	MEF2A		0.010615349	0.5674383
chr1_148628494_A_C	chr1:148104206-149152782:.	CHIP_TF	TF ChIP-seq	SK_N_SH	cell_line	child	FALSE	MXI1		-0.019860744	-0.79474694
chr1_148628494_A_C	chr1:148104206-149152782:.	CHIP_TF	TF ChIP-seq	SK_N_SH	cell_line	child	FALSE	NFIC		0.0023384094	0.05077759
chr1_148628494_A_C	chr1:148104206-149152782:.	CHIP_TF	TF ChIP-seq	SK_N_SH	cell_line	child	FALSE	NRF1		-0.010706902	-0.73917776
chr1_148628494_A_C	chr1:148104206-149152782:.	CHIP_TF	TF ChIP-seq	SK_N_SH	cell_line	child	FALSE	PBX3		0.0075998306	0.24877495
chr1_148628494_A_C	chr1:148104206-149152782:.	CHIP_TF	TF ChIP-seq	SK_N_SH	cell_line	child	FALSE	POLR2AphosphoS5		0.016804218	0.51973367
chr1_148628494_A_C	chr1:148104206-149152782:.	CHIP_TF	TF ChIP-seq	SK_N_SH	cell_line	child	FALSE	RAD21		-0.019294739	-0.74676645
chr1_148628494_A_C	chr1:148104206-149152782:.	CHIP_TF	TF ChIP-seq	SK_N_SH	cell_line	child	FALSE	RCOR1		-0.0010700226	-0.16780221
chr1_148628494_A_C	chr1:148104206-149152782:.	CHIP_TF	TF ChIP-seq	SK_N_SH	cell_line	child	FALSE	REST		0.0091404915	0.26459876
chr1_148628494_A_C	chr1:148104206-149152782:.	CHIP_TF	TF ChIP-seq	SK_N_SH	cell_line	child	FALSE	RFX5		-0.0023589134	-0.34146425
chr1_148628494_A_C	chr1:148104206-149152782:.	CHIP_TF	TF ChIP-seq	SK_N_SH	cell_line	child	FALSE	RXRA		-0.004561901	-0.48166767
chr1_148628494_A_C	chr1:148104206-149152782:.	CHIP_TF	TF ChIP-seq	SK_N_SH	cell_line	child	FALSE	SIN3A		0.0039010048	0.10129401
chr1_148628494_A_C	chr1:148104206-149152782:.	CHIP_TF	TF ChIP-seq	SK_N_SH	cell_line	child	FALSE	SMC3		0.0060811043	0.21673311
chr1_148628494_A_C	chr1:148104206-149152782:.	CHIP_TF	TF ChIP-seq	SK_N_SH	cell_line	child	FALSE	TAF1		-0.007417202	-0.49457133
chr1_148628494_A_C	chr1:148104206-149152782:.	CHIP_TF	TF ChIP-seq	SK_N_SH	cell_line	child	FALSE	TCF12		0.0037035942	0.084500186
chr1_148628494_A_C	chr1:148104206-149152782:.	CHIP_TF	TF ChIP-seq	SK_N_SH	cell_line	child	FALSE	TEAD4		0.010061264	0.50726056
chr1_148628494_A_C	chr1:148104206-149152782:.	CHIP_TF	TF ChIP-seq	SK_N_SH	cell_line	child	FALSE	USF1		0.0012202263	-3.4944492e-11
chr1_148628494_A_C	chr1:148104206-149152782:.	CHIP_TF	TF ChIP-seq	SK_N_SH	cell_line	child	FALSE	YY1		-0.0032548904	-0.34146425
chr1_148628494_A_C	chr1:148104206-149152782:.	CHIP_TF	TF ChIP-seq	SK_N_SH	cell_line	child	FALSE	ZBTB33		0.013153076	0.5558421
chr1_148628494_A_C	chr1:148104206-149152782:.	CHIP_TF	TF ChIP-seq	BE2C	cell_line	child	FALSE	CTCF		0.007089615	0.18421741
chr1_148628494_A_C	chr1:148104206-149152782:.	CHIP_HISTONE	Histone ChIP-seq	SK_N_SH	cell_line	child	FALSE		H2AFZ	-0.00884819	-0.8068961
chr1_148628494_A_C	chr1:148104206-149152782:.	CHIP_HISTONE	Histone ChIP-seq	SK_N_SH	cell_line	child	FALSE		H3K27ac	-0.0053281784	-0.600902
chr1_148628494_A_C	chr1:148104206-149152782:.	CHIP_HISTONE	Histone ChIP-seq	SK_N_SH	cell_line	child	FALSE		H3K27me3	0	-0.05077759
chr1_148628494_A_C	chr1:148104206-149152782:.	CHIP_HISTONE	Histone ChIP-seq	SK_N_SH	cell_line	child	FALSE		H3K36me3	0.00809288	0.74676645
chr1_148628494_A_C	chr1:148104206-149152782:.	CHIP_HISTONE	Histone ChIP-seq	SK_N_SH	cell_line	child	FALSE		H3K4me1	-0.012278557	-0.7684068
chr1_148628494_A_C	chr1:148104206-149152782:.	CHIP_HISTONE	Histone ChIP-seq	SK_N_SH	cell_line	child	FALSE		H3K4me2	-0.009029388	-0.8009039
chr1_148628494_A_C	chr1:148104206-149152782:.	CHIP_HISTONE	Histone ChIP-seq	SK_N_SH	cell_line	child	FALSE		H3K4me3	-0.0055675507	-0.8068961
chr1_148628494_A_C	chr1:148104206-149152782:.	CHIP_HISTONE	Histone ChIP-seq	SK_N_SH	cell_line	child	FALSE		H3K79me2	0.007989883	0.8671202
chr1_148628494_A_C	chr1:148104206-149152782:.	CHIP_HISTONE	Histone ChIP-seq	SK_N_SH	cell_line	child	FALSE		H3K9ac	-0.013855934	-0.9255302
chr1_148628494_A_C	chr1:148104206-149152782:.	CHIP_HISTONE	Histone ChIP-seq	SK_N_SH	cell_line	child	FALSE		H4K20me1	-0.0010051727	-0.37104118
chr1_148628494_A_C	chr1:148104206-149152782:.	CHIP_HISTONE	Histone ChIP-seq	BE2C	cell_line	child	FALSE		H3K27me3	0.0062613487	0.7684068
chr1_148628494_A_C	chr1:148104206-149152782:.	CHIP_HISTONE	Histone ChIP-seq	BE2C	cell_line	child	FALSE		H3K36me3	0.003068924	0.6619072
chr1_148628494_A_C	chr1:148104206-149152782:.	CHIP_HISTONE	Histone ChIP-seq	BE2C	cell_line	child	FALSE		H3K4me1	-0.005645275	-0.7541656
chr1_148628494_A_C	chr1:148104206-149152782:.	CHIP_HISTONE	Histone ChIP-seq	BE2C	cell_line	child	FALSE		H3K4me3	0	-0.03386791
chr1_148661301_A_G	chr1:148137013-149185589:.	DNASE	DNase-seq	neural_crest_cell	in_vitro_differentiated_cells	embryonic	FALSE			-0.044296086	-0.7684068
chr1_148661301_A_G	chr1:148137013-149185589:.	DNASE	DNase-seq	SK_N_SH	cell_line	child	FALSE			-0.0137997195	-0.50726056
chr1_148661301_A_G	chr1:148137013-149185589:.	DNASE	DNase-seq	SK_N_DZ	cell_line	child	FALSE			-0.056610823	-0.9151803
chr1_148661301_A_G	chr1:148137013-149185589:.	DNASE	DNase-seq	BE2C	cell_line	child	FALSE			-0.05176431	-0.71524596
chr1_148661301_A_G	chr1:148137013-149185589:.	CHIP_TF	TF ChIP-seq	neural_crest_cell	in_vitro_differentiated_cells	embryonic	FALSE	CTCF		-0.105259895	-0.9833016
chr1_148661301_A_G	chr1:148137013-149185589:.	CHIP_TF	TF ChIP-seq	SH_SY5Y	cell_line	child	FALSE	GATA2		-0.14684105	-0.9781595
chr1_148661301_A_G	chr1:148137013-149185589:.	CHIP_TF	TF ChIP-seq	SH_SY5Y	cell_line	child	FALSE	GATA3		-0.15716791	-0.9888489
chr1_148661301_A_G	chr1:148137013-149185589:.	CHIP_TF	TF ChIP-seq	SK_N_SH	cell_line	child	FALSE	CHD2		-0.12625027	-0.98024946
chr1_148661301_A_G	chr1:148137013-149185589:.	CHIP_TF	TF ChIP-seq	SK_N_SH	cell_line	child	FALSE	CTCF		-0.12187481	-0.9888489
chr1_148661301_A_G	chr1:148137013-149185589:.	CHIP_TF	TF ChIP-seq	SK_N_SH	cell_line	child	FALSE	ELF1		-0.09699631	-0.9872408
chr1_148661301_A_G	chr1:148137013-149185589:.	CHIP_TF	TF ChIP-seq	SK_N_SH	cell_line	child	FALSE	EP300		-0.1586318	-0.9872408
chr1_148661301_A_G	chr1:148137013-149185589:.	CHIP_TF	TF ChIP-seq	SK_N_SH	cell_line	child	FALSE	FOSL2		-0.097596645	-0.9788794
chr1_148661301_A_G	chr1:148137013-149185589:.	CHIP_TF	TF ChIP-seq	SK_N_SH	cell_line	child	TRUE	FOXJ3		-0.101789474	-0.9849032
chr1_148661301_A_G	chr1:148137013-149185589:.	CHIP_TF	TF ChIP-seq	SK_N_SH	cell_line	child	FALSE	FOXM1		-0.13131046	-0.991193
chr1_148661301_A_G	chr1:148137013-149185589:.	CHIP_TF	TF ChIP-seq	SK_N_SH	cell_line	child	FALSE	GABPA		-0.10404968	-0.9876632
chr1_148661301_A_G	chr1:148137013-149185589:.	CHIP_TF	TF ChIP-seq	SK_N_SH	cell_line	child	TRUE	GATA2		-0.17390108	-0.9876632
chr1_148661301_A_G	chr1:148137013-149185589:.	CHIP_TF	TF ChIP-seq	SK_N_SH	cell_line	child	FALSE	GATA3		-0.170578	-0.9781595
chr1_148661301_A_G	chr1:148137013-149185589:.	CHIP_TF	TF ChIP-seq	SK_N_SH	cell_line	child	FALSE	JUND		-0.1206727	-0.9849032
chr1_148661301_A_G	chr1:148137013-149185589:.	CHIP_TF	TF ChIP-seq	SK_N_SH	cell_line	child	FALSE	MAX		-0.101811886	-0.9788794
chr1_148661301_A_G	chr1:148137013-149185589:.	CHIP_TF	TF ChIP-seq	SK_N_SH	cell_line	child	FALSE	MEF2A		-0.13544798	-0.9905784
chr1_148661301_A_G	chr1:148137013-149185589:.	CHIP_TF	TF ChIP-seq	SK_N_SH	cell_line	child	FALSE	MXI1		-0.12742853	-0.9858853
chr1_148661301_A_G	chr1:148137013-149185589:.	CHIP_TF	TF ChIP-seq	SK_N_SH	cell_line	child	FALSE	NFIC		-0.14183807	-0.98540246
chr1_148661301_A_G	chr1:148137013-149185589:.	CHIP_TF	TF ChIP-seq	SK_N_SH	cell_line	child	FALSE	NRF1		-0.10037327	-0.9888489
chr1_148661301_A_G	chr1:148137013-149185589:.	CHIP_TF	TF ChIP-seq	SK_N_SH	cell_line	child	FALSE	PBX3		-0.1472702	-0.98273104
chr1_148661301_A_G	chr1:148137013-149185589:.	CHIP_TF	TF ChIP-seq	SK_N_SH	cell_line	child	FALSE	POLR2AphosphoS5		-0.13014793	-0.9781595
chr1_148661301_A_G	chr1:148137013-149185589:.	CHIP_TF	TF ChIP-seq	SK_N_SH	cell_line	child	FALSE	RAD21		-0.13231277	-0.98438704
chr1_148661301_A_G	chr1:148137013-149185589:.	CHIP_TF	TF ChIP-seq	SK_N_SH	cell_line	child	FALSE	RCOR1		-0.15656996	-0.98214126
chr1_148661301_A_G	chr1:148137013-149185589:.	CHIP_TF	TF ChIP-seq	SK_N_SH	cell_line	child	FALSE	REST		-0.088590145	-0.9545266
chr1_148661301_A_G	chr1:148137013-149185589:.	CHIP_TF	TF ChIP-seq	SK_N_SH	cell_line	child	FALSE	RFX5		-0.13987494	-0.99204075
chr1_148661301_A_G	chr1:148137013-149185589:.	CHIP_TF	TF ChIP-seq	SK_N_SH	cell_line	child	FALSE	RXRA		-0.120223045	-0.98846686
chr1_148661301_A_G	chr1:148137013-149185589:.	CHIP_TF	TF ChIP-seq	SK_N_SH	cell_line	child	FALSE	SIN3A		-0.11082792	-0.9815315
chr1_148661301_A_G	chr1:148137013-149185589:.	CHIP_TF	TF ChIP-seq	SK_N_SH	cell_line	child	FALSE	SMC3		-0.09203577	-0.98273104
chr1_148661301_A_G	chr1:148137013-149185589:.	CHIP_TF	TF ChIP-seq	SK_N_SH	cell_line	child	FALSE	TAF1		-0.114961624	-0.9876632
chr1_148661301_A_G	chr1:148137013-149185589:.	CHIP_TF	TF ChIP-seq	SK_N_SH	cell_line	child	FALSE	TCF12		-0.1634984	-0.9815315
chr1_148661301_A_G	chr1:148137013-149185589:.	CHIP_TF	TF ChIP-seq	SK_N_SH	cell_line	child	FALSE	TEAD4		-0.145329	-0.98807174
chr1_148661301_A_G	chr1:148137013-149185589:.	CHIP_TF	TF ChIP-seq	SK_N_SH	cell_line	child	FALSE	USF1		-0.10481787	-0.9863523
chr1_148661301_A_G	chr1:148137013-149185589:.	CHIP_TF	TF ChIP-seq	SK_N_SH	cell_line	child	FALSE	YY1		-0.10785627	-0.9833016
chr1_148661301_A_G	chr1:148137013-149185589:.	CHIP_TF	TF ChIP-seq	SK_N_SH	cell_line	child	FALSE	ZBTB33		-0.10119867	-0.986804
chr1_148661301_A_G	chr1:148137013-149185589:.	CHIP_TF	TF ChIP-seq	BE2C	cell_line	child	FALSE	CTCF		-0.07865715	-0.97145677
chr1_148661301_A_G	chr1:148137013-149185589:.	CHIP_HISTONE	Histone ChIP-seq	SK_N_SH	cell_line	child	FALSE		H2AFZ	-0.039611816	-0.9833016
chr1_148661301_A_G	chr1:148137013-149185589:.	CHIP_HISTONE	Histone ChIP-seq	SK_N_SH	cell_line	child	FALSE		H3K27ac	-0.050554276	-0.9639548
chr1_148661301_A_G	chr1:148137013-149185589:.	CHIP_HISTONE	Histone ChIP-seq	SK_N_SH	cell_line	child	FALSE		H3K27me3	-0.029876232	-0.9788794
chr1_148661301_A_G	chr1:148137013-149185589:.	CHIP_HISTONE	Histone ChIP-seq	SK_N_SH	cell_line	child	FALSE		H3K36me3	-0.04343605	-0.9928072
chr1_148661301_A_G	chr1:148137013-149185589:.	CHIP_HISTONE	Histone ChIP-seq	SK_N_SH	cell_line	child	FALSE		H3K4me1	-0.04479313	-0.9614764
chr1_148661301_A_G	chr1:148137013-149185589:.	CHIP_HISTONE	Histone ChIP-seq	SK_N_SH	cell_line	child	FALSE		H3K4me2	-0.030711174	-0.9560082
chr1_148661301_A_G	chr1:148137013-149185589:.	CHIP_HISTONE	Histone ChIP-seq	SK_N_SH	cell_line	child	FALSE		H3K4me3	-0.046604633	-0.99089086
chr1_148661301_A_G	chr1:148137013-149185589:.	CHIP_HISTONE	Histone ChIP-seq	SK_N_SH	cell_line	child	FALSE		H3K79me2	-0.046565056	-0.99711233
chr1_148661301_A_G	chr1:148137013-149185589:.	CHIP_HISTONE	Histone ChIP-seq	SK_N_SH	cell_line	child	FALSE		H3K9ac	-0.027494907	-0.97048765
chr1_148661301_A_G	chr1:148137013-149185589:.	CHIP_HISTONE	Histone ChIP-seq	SK_N_SH	cell_line	child	FALSE		H4K20me1	-0.037933826	-0.9935001
chr1_148661301_A_G	chr1:148137013-149185589:.	CHIP_HISTONE	Histone ChIP-seq	BE2C	cell_line	child	FALSE		H3K27me3	-0.02701664	-0.986804
chr1_148661301_A_G	chr1:148137013-149185589:.	CHIP_HISTONE	Histone ChIP-seq	BE2C	cell_line	child	FALSE		H3K36me3	-0.03026867	-0.9935001
chr1_148661301_A_G	chr1:148137013-149185589:.	CHIP_HISTONE	Histone ChIP-seq	BE2C	cell_line	child	FALSE		H3K4me1	-0.03389454	-0.9815315
chr1_148661301_A_G	chr1:148137013-149185589:.	CHIP_HISTONE	Histone ChIP-seq	BE2C	cell_line	child	FALSE		H3K4me3	-0.047995567	-0.9733019
chr1_148691908_C_G	chr1:148167620-149216196:.	DNASE	DNase-seq	neural_crest_cell	in_vitro_differentiated_cells	embryonic	FALSE			-0.020977616	-0.49457133
chr1_148691908_C_G	chr1:148167620-149216196:.	DNASE	DNase-seq	SK_N_SH	cell_line	child	FALSE			0.0039224625	0.16780221
chr1_148691908_C_G	chr1:148167620-149216196:.	DNASE	DNase-seq	SK_N_DZ	cell_line	child	FALSE			-0.015867114	-0.58996826
chr1_148691908_C_G	chr1:148167620-149216196:.	DNASE	DNase-seq	BE2C	cell_line	child	FALSE			-0.04200673	-0.65228176
chr1_148691908_C_G	chr1:148167620-149216196:.	CHIP_TF	TF ChIP-seq	neural_crest_cell	in_vitro_differentiated_cells	embryonic	FALSE	CTCF		-0.014693737	-0.839569
chr1_148691908_C_G	chr1:148167620-149216196:.	CHIP_TF	TF ChIP-seq	SH_SY5Y	cell_line	child	FALSE	GATA2		-0.022644997	-0.63238406
chr1_148691908_C_G	chr1:148167620-149216196:.	CHIP_TF	TF ChIP-seq	SH_SY5Y	cell_line	child	FALSE	GATA3		0	-0.18421741
chr1_148691908_C_G	chr1:148167620-149216196:.	CHIP_TF	TF ChIP-seq	SK_N_SH	cell_line	child	FALSE	CHD2		0.012534618	0.37104118
chr1_148691908_C_G	chr1:148167620-149216196:.	CHIP_TF	TF ChIP-seq	SK_N_SH	cell_line	child	FALSE	CTCF		0.011198044	0.600902
chr1_148691908_C_G	chr1:148167620-149216196:.	CHIP_TF	TF ChIP-seq	SK_N_SH	cell_line	child	FALSE	ELF1		0	-0.10129401
chr1_148691908_C_G	chr1:148167620-149216196:.	CHIP_TF	TF ChIP-seq	SK_N_SH	cell_line	child	FALSE	EP300		-0.010719776	-0.65228176
chr1_148691908_C_G	chr1:148167620-149216196:.	CHIP_TF	TF ChIP-seq	SK_N_SH	cell_line	child	FALSE	FOSL2		0	-0.067658216
chr1_148691908_C_G	chr1:148167620-149216196:.	CHIP_TF	TF ChIP-seq	SK_N_SH	cell_line	child	TRUE	FOXJ3		-0.020858765	-0.7819256
chr1_148691908_C_G	chr1:148167620-149216196:.	CHIP_TF	TF ChIP-seq	SK_N_SH	cell_line	child	FALSE	FOXM1		-0.0067448616	-0.6116155
chr1_148691908_C_G	chr1:148167620-149216196:.	CHIP_TF	TF ChIP-seq	SK_N_SH	cell_line	child	FALSE	GABPA		0	-0.16780221
chr1_148691908_C_G	chr1:148167620-149216196:.	CHIP_TF	TF ChIP-seq	SK_N_SH	cell_line	child	TRUE	GATA2		-0.0351336	-0.8829762
chr1_148691908_C_G	chr1:148167620-149216196:.	CHIP_TF	TF ChIP-seq	SK_N_SH	cell_line	child	FALSE	GATA3		0.0059170723	0.20053048
chr1_148691908_C_G	chr1:148167620-149216196:.	CHIP_TF	TF ChIP-seq	SK_N_SH	cell_line	child	FALSE	JUND		0.010053635	0.4685517
chr1_148691908_C_G	chr1:148167620-149216196:.	CHIP_TF	TF ChIP-seq	SK_N_SH	cell_line	child	FALSE	MAX		0.0014195442	-0.03386791
chr1_148691908_C_G	chr1:148167620-149216196:.	CHIP_TF	TF ChIP-seq	SK_N_SH	cell_line	child	FALSE	MEF2A		-0.0021348	-0.28028134
chr1_148691908_C_G	chr1:148167620-149216196:.	CHIP_TF	TF ChIP-seq	SK_N_SH	cell_line	child	FALSE	MXI1		-0.020841599	-0.8068961
chr1_148691908_C_G	chr1:148167620-149216196:.	CHIP_TF	TF ChIP-seq	SK_N_SH	cell_line	child	FALSE	NFIC		0.011315346	0.48166767
chr1_148691908_C_G	chr1:148167620-149216196:.	CHIP_TF	TF ChIP-seq	SK_N_SH	cell_line	child	FALSE	NRF1		-0.0033359528	-0.41401845
chr1_148691908_C_G	chr1:148167620-149216196:.	CHIP_TF	TF ChIP-seq	SK_N_SH	cell_line	child	FALSE	PBX3		0.021362305	0.63238406
chr1_148691908_C_G	chr1:148167620-149216196:.	CHIP_TF	TF ChIP-seq	SK_N_SH	cell_line	child	FALSE	POLR2AphosphoS5		0.028600216	0.71524596
chr1_148691908_C_G	chr1:148167620-149216196:.	CHIP_TF	TF ChIP-seq	SK_N_SH	cell_line	child	FALSE	RAD21		-0.007487774	-0.4685517
chr1_148691908_C_G	chr1:148167620-149216196:.	CHIP_TF	TF ChIP-seq	SK_N_SH	cell_line	child	FALSE	RCOR1		0	-0.16780221
chr1_148691908_C_G	chr1:148167620-149216196:.	CHIP_TF	TF ChIP-seq	SK_N_SH	cell_line	child	FALSE	REST		0.0064077377	0.18421741
chr1_148691908_C_G	chr1:148167620-149216196:.	CHIP_TF	TF ChIP-seq	SK_N_SH	cell_line	child	FALSE	RFX5		-0.009357452	-0.65228176
chr1_148691908_C_G	chr1:148167620-149216196:.	CHIP_TF	TF ChIP-seq	SK_N_SH	cell_line	child	FALSE	RXRA		-0.0021777153	-0.32641342
chr1_148691908_C_G	chr1:148167620-149216196:.	CHIP_TF	TF ChIP-seq	SK_N_SH	cell_line	child	FALSE	SIN3A		0	-0.10129401
chr1_148691908_C_G	chr1:148167620-149216196:.	CHIP_TF	TF ChIP-seq	SK_N_SH	cell_line	child	FALSE	SMC3		-0.00895834	-0.531989
chr1_148691908_C_G	chr1:148167620-149216196:.	CHIP_TF	TF ChIP-seq	SK_N_SH	cell_line	child	FALSE	TAF1		0.011329174	0.45522588
chr1_148691908_C_G	chr1:148167620-149216196:.	CHIP_TF	TF ChIP-seq	SK_N_SH	cell_line	child	FALSE	TCF12		0	-0.20053048
chr1_148691908_C_G	chr1:148167620-149216196:.	CHIP_TF	TF ChIP-seq	SK_N_SH	cell_line	child	FALSE	TEAD4		0	-0.016938813
chr1_148691908_C_G	chr1:148167620-149216196:.	CHIP_TF	TF ChIP-seq	SK_N_SH	cell_line	child	FALSE	USF1		-0.009243965	-0.71524596
chr1_148691908_C_G	chr1:148167620-149216196:.	CHIP_TF	TF ChIP-seq	SK_N_SH	cell_line	child	FALSE	YY1		0.005879402	0.32641342
chr1_148691908_C_G	chr1:148167620-149216196:.	CHIP_TF	TF ChIP-seq	SK_N_SH	cell_line	child	FALSE	ZBTB33		-0.008569241	-0.5674383
chr1_148691908_C_G	chr1:148167620-149216196:.	CHIP_TF	TF ChIP-seq	BE2C	cell_line	child	FALSE	CTCF		0	-0.20053048
chr1_148691908_C_G	chr1:148167620-149216196:.	CHIP_HISTONE	Histone ChIP-seq	SK_N_SH	cell_line	child	FALSE		H2AFZ	0.0143175125	0.8829762
chr1_148691908_C_G	chr1:148167620-149216196:.	CHIP_HISTONE	Histone ChIP-seq	SK_N_SH	cell_line	child	FALSE		H3K27ac	0.032784462	0.93466026
chr1_148691908_C_G	chr1:148167620-149216196:.	CHIP_HISTONE	Histone ChIP-seq	SK_N_SH	cell_line	child	FALSE		H3K27me3	-0.0071458817	-0.775255
chr1_148691908_C_G	chr1:148167620-149216196:.	CHIP_HISTONE	Histone ChIP-seq	SK_N_SH	cell_line	child	FALSE		H3K36me3	0.008537769	0.76137805
chr1_148691908_C_G	chr1:148167620-149216196:.	CHIP_HISTONE	Histone ChIP-seq	SK_N_SH	cell_line	child	FALSE		H3K4me1	0.010887623	0.68051964
chr1_148691908_C_G	chr1:148167620-149216196:.	CHIP_HISTONE	Histone ChIP-seq	SK_N_SH	cell_line	child	FALSE		H3K4me2	0.014634132	0.84928787
chr1_148691908_C_G	chr1:148167620-149216196:.	CHIP_HISTONE	Histone ChIP-seq	SK_N_SH	cell_line	child	FALSE		H3K4me3	0.013435364	0.9065298
chr1_148691908_C_G	chr1:148167620-149216196:.	CHIP_HISTONE	Histone ChIP-seq	SK_N_SH	cell_line	child	FALSE		H3K79me2	-0.0021500587	-0.50726056
chr1_148691908_C_G	chr1:148167620-149216196:.	CHIP_HISTONE	Histone ChIP-seq	SK_N_SH	cell_line	child	FALSE		H3K9ac	0.012031078	0.8671202
chr1_148691908_C_G	chr1:148167620-149216196:.	CHIP_HISTONE	Histone ChIP-seq	SK_N_SH	cell_line	child	FALSE		H4K20me1	-0.0015053749	-0.4685517
chr1_148691908_C_G	chr1:148167620-149216196:.	CHIP_HISTONE	Histone ChIP-seq	BE2C	cell_line	child	FALSE		H3K27me3	0.0024819374	0.48166767
chr1_148691908_C_G	chr1:148167620-149216196:.	CHIP_HISTONE	Histone ChIP-seq	BE2C	cell_line	child	FALSE		H3K36me3	-0.004108906	-0.839569
chr1_148691908_C_G	chr1:148167620-149216196:.	CHIP_HISTONE	Histone ChIP-seq	BE2C	cell_line	child	FALSE		H3K4me1	0.0056419373	0.67131925
chr1_148691908_C_G	chr1:148167620-149216196:.	CHIP_HISTONE	Histone ChIP-seq	BE2C	cell_line	child	FALSE		H3K4me3	-0.0050497055	-0.65228176
chr1_148950606_C_T	chr1:148426318-149474894:.	DNASE	DNase-seq	neural_crest_cell	in_vitro_differentiated_cells	embryonic	FALSE			-0.038621902	-0.72342026
chr1_148950606_C_T	chr1:148426318-149474894:.	DNASE	DNase-seq	SK_N_SH	cell_line	child	FALSE			-0.015089273	-0.5440255
chr1_148950606_C_T	chr1:148426318-149474894:.	DNASE	DNase-seq	SK_N_DZ	cell_line	child	FALSE			-0.006445408	-0.31119522
chr1_148950606_C_T	chr1:148426318-149474894:.	DNASE	DNase-seq	BE2C	cell_line	child	FALSE			-0.079449415	-0.8344978
chr1_148950606_C_T	chr1:148426318-149474894:.	CHIP_TF	TF ChIP-seq	neural_crest_cell	in_vitro_differentiated_cells	embryonic	FALSE	CTCF		0	-0.016938813
chr1_148950606_C_T	chr1:148426318-149474894:.	CHIP_TF	TF ChIP-seq	SH_SY5Y	cell_line	child	FALSE	GATA2		-0.00466156	-0.21673311
chr1_148950606_C_T	chr1:148426318-149474894:.	CHIP_TF	TF ChIP-seq	SH_SY5Y	cell_line	child	FALSE	GATA3		0.0089120865	0.2328172
chr1_148950606_C_T	chr1:148426318-149474894:.	CHIP_TF	TF ChIP-seq	SK_N_SH	cell_line	child	FALSE	CHD2		0.0020627975	-0.03386791
chr1_148950606_C_T	chr1:148426318-149474894:.	CHIP_TF	TF ChIP-seq	SK_N_SH	cell_line	child	FALSE	CTCF		0	-0.067658216
chr1_148950606_C_T	chr1:148426318-149474894:.	CHIP_TF	TF ChIP-seq	SK_N_SH	cell_line	child	FALSE	ELF1		-0.0067567825	-0.50726056
chr1_148950606_C_T	chr1:148426318-149474894:.	CHIP_TF	TF ChIP-seq	SK_N_SH	cell_line	child	FALSE	EP300		0	-0.084500186
chr1_148950606_C_T	chr1:148426318-149474894:.	CHIP_TF	TF ChIP-seq	SK_N_SH	cell_line	child	FALSE	FOSL2		0.004319191	0.20053048
chr1_148950606_C_T	chr1:148426318-149474894:.	CHIP_TF	TF ChIP-seq	SK_N_SH	cell_line	child	TRUE	FOXJ3		-0.017953873	-0.7313966
chr1_148950606_C_T	chr1:148426318-149474894:.	CHIP_TF	TF ChIP-seq	SK_N_SH	cell_line	child	FALSE	FOXM1		-0.009188652	-0.71524596
chr1_148950606_C_T	chr1:148426318-149474894:.	CHIP_TF	TF ChIP-seq	SK_N_SH	cell_line	child	FALSE	GABPA		-0.0023479462	-0.34146425
chr1_148950606_C_T	chr1:148426318-149474894:.	CHIP_TF	TF ChIP-seq	SK_N_SH	cell_line	child	TRUE	GATA2		-0.014852524	-0.65228176
chr1_148950606_C_T	chr1:148426318-149474894:.	CHIP_TF	TF ChIP-seq	SK_N_SH	cell_line	child	FALSE	GATA3		0.0022830963	0.016938813
chr1_148950606_C_T	chr1:148426318-149474894:.	CHIP_TF	TF ChIP-seq	SK_N_SH	cell_line	child	FALSE	JUND		-0.0022525787	-0.31119522
chr1_148950606_C_T	chr1:148426318-149474894:.	CHIP_TF	TF ChIP-seq	SK_N_SH	cell_line	child	FALSE	MAX		-0.004081726	-0.356342
chr1_148950606_C_T	chr1:148426318-149474894:.	CHIP_TF	TF ChIP-seq	SK_N_SH	cell_line	child	FALSE	MEF2A		0.004081726	0.21673311
chr1_148950606_C_T	chr1:148426318-149474894:.	CHIP_TF	TF ChIP-seq	SK_N_SH	cell_line	child	FALSE	MXI1		0	-0.15129343
chr1_148950606_C_T	chr1:148426318-149474894:.	CHIP_TF	TF ChIP-seq	SK_N_SH	cell_line	child	FALSE	NFIC		-0.004668236	-0.3855568
chr1_148950606_C_T	chr1:148426318-149474894:.	CHIP_TF	TF ChIP-seq	SK_N_SH	cell_line	child	FALSE	NRF1		0.0024147034	0.11803031
chr1_148950606_C_T	chr1:148426318-149474894:.	CHIP_TF	TF ChIP-seq	SK_N_SH	cell_line	child	FALSE	PBX3		-0.0044670105	-0.31119522
chr1_148950606_C_T	chr1:148426318-149474894:.	CHIP_TF	TF ChIP-seq	SK_N_SH	cell_line	child	FALSE	POLR2AphosphoS5		-0.0053596497	-0.37104118
chr1_148950606_C_T	chr1:148426318-149474894:.	CHIP_TF	TF ChIP-seq	SK_N_SH	cell_line	child	FALSE	RAD21		-0.0015964508	-0.21673311
chr1_148950606_C_T	chr1:148426318-149474894:.	CHIP_TF	TF ChIP-seq	SK_N_SH	cell_line	child	FALSE	RCOR1		0.006160736	0.11803031
chr1_148950606_C_T	chr1:148426318-149474894:.	CHIP_TF	TF ChIP-seq	SK_N_SH	cell_line	child	FALSE	REST		-0.008471489	-0.32641342
chr1_148950606_C_T	chr1:148426318-149474894:.	CHIP_TF	TF ChIP-seq	SK_N_SH	cell_line	child	FALSE	RFX5		-0.002418518	-0.34146425
chr1_148950606_C_T	chr1:148426318-149474894:.	CHIP_TF	TF ChIP-seq	SK_N_SH	cell_line	child	FALSE	RXRA		0.0048007965	0.28028134
chr1_148950606_C_T	chr1:148426318-149474894:.	CHIP_TF	TF ChIP-seq	SK_N_SH	cell_line	child	FALSE	SIN3A		-0.007071495	-0.37104118
chr1_148950606_C_T	chr1:148426318-149474894:.	CHIP_TF	TF ChIP-seq	SK_N_SH	cell_line	child	FALSE	SMC3		-0.0036230087	-0.31119522
chr1_148950606_C_T	chr1:148426318-149474894:.	CHIP_TF	TF ChIP-seq	SK_N_SH	cell_line	child	FALSE	TAF1		0	-0.13469982
chr1_148950606_C_T	chr1:148426318-149474894:.	CHIP_TF	TF ChIP-seq	SK_N_SH	cell_line	child	FALSE	TCF12		0	-0.15129343
chr1_148950606_C_T	chr1:148426318-149474894:.	CHIP_TF	TF ChIP-seq	SK_N_SH	cell_line	child	FALSE	TEAD4		-0.0020895004	-0.21673311
chr1_148950606_C_T	chr1:148426318-149474894:.	CHIP_TF	TF ChIP-seq	SK_N_SH	cell_line	child	FALSE	USF1		-0.0137729645	-0.8183989
chr1_148950606_C_T	chr1:148426318-149474894:.	CHIP_TF	TF ChIP-seq	SK_N_SH	cell_line	child	FALSE	YY1		-0.013338089	-0.73917776
chr1_148950606_C_T	chr1:148426318-149474894:.	CHIP_TF	TF ChIP-seq	SK_N_SH	cell_line	child	FALSE	ZBTB33		-0.0070667267	-0.49457133
chr1_148950606_C_T	chr1:148426318-149474894:.	CHIP_TF	TF ChIP-seq	BE2C	cell_line	child	FALSE	CTCF		0	-0.16780221
chr1_148950606_C_T	chr1:148426318-149474894:.	CHIP_HISTONE	Histone ChIP-seq	SK_N_SH	cell_line	child	FALSE		H2AFZ	-0.0016145706	-0.29581574
chr1_148950606_C_T	chr1:148426318-149474894:.	CHIP_HISTONE	Histone ChIP-seq	SK_N_SH	cell_line	child	FALSE		H3K27ac	-0.0034513474	-0.4685517
chr1_148950606_C_T	chr1:148426318-149474894:.	CHIP_HISTONE	Histone ChIP-seq	SK_N_SH	cell_line	child	FALSE		H3K27me3	0.0012292862	0.16780221
chr1_148950606_C_T	chr1:148426318-149474894:.	CHIP_HISTONE	Histone ChIP-seq	SK_N_SH	cell_line	child	FALSE		H3K36me3	-0.009346008	-0.8752832
chr1_148950606_C_T	chr1:148426318-149474894:.	CHIP_HISTONE	Histone ChIP-seq	SK_N_SH	cell_line	child	FALSE		H3K4me1	0.0003566742	-0.03386791
chr1_148950606_C_T	chr1:148426318-149474894:.	CHIP_HISTONE	Histone ChIP-seq	SK_N_SH	cell_line	child	FALSE		H3K4me2	0.002275467	0.29581574
chr1_148950606_C_T	chr1:148426318-149474894:.	CHIP_HISTONE	Histone ChIP-seq	SK_N_SH	cell_line	child	FALSE		H3K4me3	0.0051374435	0.71524596
chr1_148950606_C_T	chr1:148426318-149474894:.	CHIP_HISTONE	Histone ChIP-seq	SK_N_SH	cell_line	child	FALSE		H3K79me2	-0.003493309	-0.68951035
chr1_148950606_C_T	chr1:148426318-149474894:.	CHIP_HISTONE	Histone ChIP-seq	SK_N_SH	cell_line	child	FALSE		H3K9ac	0.0020608902	0.26459876
chr1_148950606_C_T	chr1:148426318-149474894:.	CHIP_HISTONE	Histone ChIP-seq	SK_N_SH	cell_line	child	FALSE		H4K20me1	0.004395485	0.67131925
chr1_148950606_C_T	chr1:148426318-149474894:.	CHIP_HISTONE	Histone ChIP-seq	BE2C	cell_line	child	FALSE		H3K27me3	0.00085544586	0.15129343
chr1_148950606_C_T	chr1:148426318-149474894:.	CHIP_HISTONE	Histone ChIP-seq	BE2C	cell_line	child	FALSE		H3K36me3	-0.004181862	-0.8444979
chr1_148950606_C_T	chr1:148426318-149474894:.	CHIP_HISTONE	Histone ChIP-seq	BE2C	cell_line	child	FALSE		H3K4me1	-0.0033693314	-0.600902
chr1_148950606_C_T	chr1:148426318-149474894:.	CHIP_HISTONE	Histone ChIP-seq	BE2C	cell_line	child	FALSE		H3K4me3	0.0020246506	0.21673311
chr1_148984139_C_A	chr1:148459851-149508427:.	DNASE	DNase-seq	neural_crest_cell	in_vitro_differentiated_cells	embryonic	FALSE			-0.0073566437	-0.20053048
chr1_148984139_C_A	chr1:148459851-149508427:.	DNASE	DNase-seq	SK_N_SH	cell_line	child	FALSE			-0.00955987	-0.37104118
chr1_148984139_C_A	chr1:148459851-149508427:.	DNASE	DNase-seq	SK_N_DZ	cell_line	child	FALSE			-0.011041164	-0.4685517
chr1_148984139_C_A	chr1:148459851-149508427:.	DNASE	DNase-seq	BE2C	cell_line	child	FALSE			0.0021087825	0.16780221
chr1_148984139_C_A	chr1:148459851-149508427:.	CHIP_TF	TF ChIP-seq	neural_crest_cell	in_vitro_differentiated_cells	embryonic	FALSE	CTCF		0.004262924	0.26459876
chr1_148984139_C_A	chr1:148459851-149508427:.	CHIP_TF	TF ChIP-seq	SH_SY5Y	cell_line	child	FALSE	GATA2		-0.020070553	-0.58996826
chr1_148984139_C_A	chr1:148459851-149508427:.	CHIP_TF	TF ChIP-seq	SH_SY5Y	cell_line	child	FALSE	GATA3		-0.017899513	-0.7313966
chr1_148984139_C_A	chr1:148459851-149508427:.	CHIP_TF	TF ChIP-seq	SK_N_SH	cell_line	child	FALSE	CHD2		-0.009010315	-0.4685517
chr1_148984139_C_A	chr1:148459851-149508427:.	CHIP_TF	TF ChIP-seq	SK_N_SH	cell_line	child	FALSE	CTCF		0.0023794174	0.15129343
chr1_148984139_C_A	chr1:148459851-149508427:.	CHIP_TF	TF ChIP-seq	SK_N_SH	cell_line	child	FALSE	ELF1		-0.0012865067	-0.18421741
chr1_148984139_C_A	chr1:148459851-149508427:.	CHIP_TF	TF ChIP-seq	SK_N_SH	cell_line	child	FALSE	EP300		-0.008885384	-0.600902
chr1_148984139_C_A	chr1:148459851-149508427:.	CHIP_TF	TF ChIP-seq	SK_N_SH	cell_line	child	FALSE	FOSL2		-0.008906364	-0.63238406
chr1_148984139_C_A	chr1:148459851-149508427:.	CHIP_TF	TF ChIP-seq	SK_N_SH	cell_line	child	TRUE	FOXJ3		-0.0068945885	-0.3855568
chr1_148984139_C_A	chr1:148459851-149508427:.	CHIP_TF	TF ChIP-seq	SK_N_SH	cell_line	child	FALSE	FOXM1		0	-0.16780221
chr1_148984139_C_A	chr1:148459851-149508427:.	CHIP_TF	TF ChIP-seq	SK_N_SH	cell_line	child	FALSE	GABPA		-0.008877754	-0.6619072
chr1_148984139_C_A	chr1:148459851-149508427:.	CHIP_TF	TF ChIP-seq	SK_N_SH	cell_line	child	TRUE	GATA2		-0.0170331	-0.69829345
chr1_148984139_C_A	chr1:148459851-149508427:.	CHIP_TF	TF ChIP-seq	SK_N_SH	cell_line	child	FALSE	GATA3		-0.010847092	-0.5674383
chr1_148984139_C_A	chr1:148459851-149508427:.	CHIP_TF	TF ChIP-seq	SK_N_SH	cell_line	child	FALSE	JUND		-0.0039920807	-0.41401845
chr1_148984139_C_A	chr1:148459851-149508427:.	CHIP_TF	TF ChIP-seq	SK_N_SH	cell_line	child	FALSE	MAX		-0.0068864822	-0.49457133
chr1_148984139_C_A	chr1:148459851-149508427:.	CHIP_TF	TF ChIP-seq	SK_N_SH	cell_line	child	FALSE	MEF2A		-0.014583588	-0.8068961
chr1_148984139_C_A	chr1:148459851-149508427:.	CHIP_TF	TF ChIP-seq	SK_N_SH	cell_line	child	FALSE	MXI1		-0.014634132	-0.71524596
chr1_148984139_C_A	chr1:148459851-149508427:.	CHIP_TF	TF ChIP-seq	SK_N_SH	cell_line	child	FALSE	NFIC		0.0027503967	0.084500186
chr1_148984139_C_A	chr1:148459851-149508427:.	CHIP_TF	TF ChIP-seq	SK_N_SH	cell_line	child	FALSE	NRF1		-0.014861107	-0.8183989
chr1_148984139_C_A	chr1:148459851-149508427:.	CHIP_TF	TF ChIP-seq	SK_N_SH	cell_line	child	FALSE	PBX3		-0.016488075	-0.67131925
chr1_148984139_C_A	chr1:148459851-149508427:.	CHIP_TF	TF ChIP-seq	SK_N_SH	cell_line	child	FALSE	POLR2AphosphoS5		-0.017977715	-0.7068712
chr1_148984139_C_A	chr1:148459851-149508427:.	CHIP_TF	TF ChIP-seq	SK_N_SH	cell_line	child	FALSE	RAD21		-0.016014576	-0.69829345
chr1_148984139_C_A	chr1:148459851-149508427:.	CHIP_TF	TF ChIP-seq	SK_N_SH	cell_line	child	FALSE	RCOR1		-0.01243782	-0.531989
chr1_148984139_C_A	chr1:148459851-149508427:.	CHIP_TF	TF ChIP-seq	SK_N_SH	cell_line	child	FALSE	REST		-0.01575756	-0.49457133
chr1_148984139_C_A	chr1:148459851-149508427:.	CHIP_TF	TF ChIP-seq	SK_N_SH	cell_line	child	FALSE	RFX5		-0.014019012	-0.76137805
chr1_148984139_C_A	chr1:148459851-149508427:.	CHIP_TF	TF ChIP-seq	SK_N_SH	cell_line	child	FALSE	RXRA		-0.0039920807	-0.44169295
chr1_148984139_C_A	chr1:148459851-149508427:.	CHIP_TF	TF ChIP-seq	SK_N_SH	cell_line	child	FALSE	SIN3A		-0.02327013	-0.72342026
chr1_148984139_C_A	chr1:148459851-149508427:.	CHIP_TF	TF ChIP-seq	SK_N_SH	cell_line	child	FALSE	SMC3		-0.015393734	-0.7068712
chr1_148984139_C_A	chr1:148459851-149508427:.	CHIP_TF	TF ChIP-seq	SK_N_SH	cell_line	child	FALSE	TAF1		-0.01441288	-0.69829345
chr1_148984139_C_A	chr1:148459851-149508427:.	CHIP_TF	TF ChIP-seq	SK_N_SH	cell_line	child	FALSE	TCF12		-0.011118889	-0.58996826
chr1_148984139_C_A	chr1:148459851-149508427:.	CHIP_TF	TF ChIP-seq	SK_N_SH	cell_line	child	FALSE	TEAD4		-0.008892059	-0.600902
chr1_148984139_C_A	chr1:148459851-149508427:.	CHIP_TF	TF ChIP-seq	SK_N_SH	cell_line	child	FALSE	USF1		-0.0023069382	-0.356342
chr1_148984139_C_A	chr1:148459851-149508427:.	CHIP_TF	TF ChIP-seq	SK_N_SH	cell_line	child	FALSE	YY1		-0.004418373	-0.39988402
chr1_148984139_C_A	chr1:148459851-149508427:.	CHIP_TF	TF ChIP-seq	SK_N_SH	cell_line	child	FALSE	ZBTB33		-0.005753517	-0.44169295
chr1_148984139_C_A	chr1:148459851-149508427:.	CHIP_TF	TF ChIP-seq	BE2C	cell_line	child	FALSE	CTCF		-0.010222912	-0.50726056
chr1_148984139_C_A	chr1:148459851-149508427:.	CHIP_HISTONE	Histone ChIP-seq	SK_N_SH	cell_line	child	FALSE		H2AFZ	0.0016965866	0.18421741
chr1_148984139_C_A	chr1:148459851-149508427:.	CHIP_HISTONE	Histone ChIP-seq	SK_N_SH	cell_line	child	FALSE		H3K27ac	0.0042324066	0.44169295
chr1_148984139_C_A	chr1:148459851-149508427:.	CHIP_HISTONE	Histone ChIP-seq	SK_N_SH	cell_line	child	FALSE		H3K27me3	0.002401352	0.356342
chr1_148984139_C_A	chr1:148459851-149508427:.	CHIP_HISTONE	Histone ChIP-seq	SK_N_SH	cell_line	child	FALSE		H3K36me3	0.0004491806	-0.03386791
chr1_148984139_C_A	chr1:148459851-149508427:.	CHIP_HISTONE	Histone ChIP-seq	SK_N_SH	cell_line	child	FALSE		H3K4me1	0.002275467	0.16780221
chr1_148984139_C_A	chr1:148459851-149508427:.	CHIP_HISTONE	Histone ChIP-seq	SK_N_SH	cell_line	child	FALSE		H3K4me2	0.001543045	0.18421741
chr1_148984139_C_A	chr1:148459851-149508427:.	CHIP_HISTONE	Histone ChIP-seq	SK_N_SH	cell_line	child	FALSE		H3K4me3	-0.0012655258	-0.37104118
chr1_148984139_C_A	chr1:148459851-149508427:.	CHIP_HISTONE	Histone ChIP-seq	SK_N_SH	cell_line	child	FALSE		H3K79me2	0	-0.11803031
chr1_148984139_C_A	chr1:148459851-149508427:.	CHIP_HISTONE	Histone ChIP-seq	SK_N_SH	cell_line	child	FALSE		H3K9ac	-0.0004720688	-0.20053048
chr1_148984139_C_A	chr1:148459851-149508427:.	CHIP_HISTONE	Histone ChIP-seq	SK_N_SH	cell_line	child	FALSE		H4K20me1	0.0011358261	0.18421741
chr1_148984139_C_A	chr1:148459851-149508427:.	CHIP_HISTONE	Histone ChIP-seq	BE2C	cell_line	child	FALSE		H3K27me3	0.0010900497	0.21673311
chr1_148984139_C_A	chr1:148459851-149508427:.	CHIP_HISTONE	Histone ChIP-seq	BE2C	cell_line	child	FALSE		H3K36me3	-0.0007266998	-0.34146425
chr1_148984139_C_A	chr1:148459851-149508427:.	CHIP_HISTONE	Histone ChIP-seq	BE2C	cell_line	child	FALSE		H3K4me1	-0.0020895004	-0.45522588
chr1_148984139_C_A	chr1:148459851-149508427:.	CHIP_HISTONE	Histone ChIP-seq	BE2C	cell_line	child	FALSE		H3K4me3	-0.0011672974	-0.28028134
chr1_149095962_G_A	chr1:148571674-149620250:.	DNASE	DNase-seq	neural_crest_cell	in_vitro_differentiated_cells	embryonic	FALSE			-0.119684935	-0.9614764
chr1_149095962_G_A	chr1:148571674-149620250:.	DNASE	DNase-seq	SK_N_SH	cell_line	child	FALSE			-0.03924632	-0.8584633
chr1_149095962_G_A	chr1:148571674-149620250:.	DNASE	DNase-seq	SK_N_DZ	cell_line	child	FALSE			-0.052700758	-0.9065298
chr1_149095962_G_A	chr1:148571674-149620250:.	DNASE	DNase-seq	BE2C	cell_line	child	FALSE			-0.028821826	-0.531989
chr1_149095962_G_A	chr1:148571674-149620250:.	CHIP_TF	TF ChIP-seq	neural_crest_cell	in_vitro_differentiated_cells	embryonic	FALSE	CTCF		-0.016852379	-0.8671202
chr1_149095962_G_A	chr1:148571674-149620250:.	CHIP_TF	TF ChIP-seq	SH_SY5Y	cell_line	child	FALSE	GATA2		-0.094714165	-0.9497837
chr1_149095962_G_A	chr1:148571674-149620250:.	CHIP_TF	TF ChIP-seq	SH_SY5Y	cell_line	child	FALSE	GATA3		-0.034898758	-0.90030324
chr1_149095962_G_A	chr1:148571674-149620250:.	CHIP_TF	TF ChIP-seq	SK_N_SH	cell_line	child	FALSE	CHD2		-0.052055836	-0.92792165
chr1_149095962_G_A	chr1:148571674-149620250:.	CHIP_TF	TF ChIP-seq	SK_N_SH	cell_line	child	FALSE	CTCF		-0.025444984	-0.8970444
chr1_149095962_G_A	chr1:148571674-149620250:.	CHIP_TF	TF ChIP-seq	SK_N_SH	cell_line	child	FALSE	ELF1		-0.04727316	-0.9627358
chr1_149095962_G_A	chr1:148571674-149620250:.	CHIP_TF	TF ChIP-seq	SK_N_SH	cell_line	child	FALSE	EP300		-0.04235077	-0.9230626
chr1_149095962_G_A	chr1:148571674-149620250:.	CHIP_TF	TF ChIP-seq	SK_N_SH	cell_line	child	FALSE	FOSL2		-0.047305107	-0.94809806
chr1_149095962_G_A	chr1:148571674-149620250:.	CHIP_TF	TF ChIP-seq	SK_N_SH	cell_line	child	TRUE	FOXJ3		-0.07063532	-0.9733019
chr1_149095962_G_A	chr1:148571674-149620250:.	CHIP_TF	TF ChIP-seq	SK_N_SH	cell_line	child	FALSE	FOXM1		-0.04969597	-0.9651347
chr1_149095962_G_A	chr1:148571674-149620250:.	CHIP_TF	TF ChIP-seq	SK_N_SH	cell_line	child	FALSE	GABPA		-0.046452522	-0.9614764
chr1_149095962_G_A	chr1:148571674-149620250:.	CHIP_TF	TF ChIP-seq	SK_N_SH	cell_line	child	TRUE	GATA2		-0.055141926	-0.9367681
chr1_149095962_G_A	chr1:148571674-149620250:.	CHIP_TF	TF ChIP-seq	SK_N_SH	cell_line	child	FALSE	GATA3		-0.0108709335	-0.5674383
chr1_149095962_G_A	chr1:148571674-149620250:.	CHIP_TF	TF ChIP-seq	SK_N_SH	cell_line	child	FALSE	JUND		-0.03813505	-0.93466026
chr1_149095962_G_A	chr1:148571674-149620250:.	CHIP_TF	TF ChIP-seq	SK_N_SH	cell_line	child	FALSE	MAX		-0.039338112	-0.9230626
chr1_149095962_G_A	chr1:148571674-149620250:.	CHIP_TF	TF ChIP-seq	SK_N_SH	cell_line	child	FALSE	MEF2A		-0.044769764	-0.9574425
chr1_149095962_G_A	chr1:148571674-149620250:.	CHIP_TF	TF ChIP-seq	SK_N_SH	cell_line	child	FALSE	MXI1		-0.037867546	-0.9095027
chr1_149095962_G_A	chr1:148571674-149620250:.	CHIP_TF	TF ChIP-seq	SK_N_SH	cell_line	child	FALSE	NFIC		-0.04701233	-0.93881017
chr1_149095962_G_A	chr1:148571674-149620250:.	CHIP_TF	TF ChIP-seq	SK_N_SH	cell_line	child	FALSE	NRF1		-0.05030489	-0.96845114
chr1_149095962_G_A	chr1:148571674-149620250:.	CHIP_TF	TF ChIP-seq	SK_N_SH	cell_line	child	FALSE	PBX3		-0.036414146	-0.8752832
chr1_149095962_G_A	chr1:148571674-149620250:.	CHIP_TF	TF ChIP-seq	SK_N_SH	cell_line	child	FALSE	POLR2AphosphoS5		-0.060066223	-0.9367681
chr1_149095962_G_A	chr1:148571674-149620250:.	CHIP_TF	TF ChIP-seq	SK_N_SH	cell_line	child	FALSE	RAD21		-0.044103146	-0.91788995
chr1_149095962_G_A	chr1:148571674-149620250:.	CHIP_TF	TF ChIP-seq	SK_N_SH	cell_line	child	FALSE	RCOR1		-0.052301884	-0.9151803
chr1_149095962_G_A	chr1:148571674-149620250:.	CHIP_TF	TF ChIP-seq	SK_N_SH	cell_line	child	FALSE	REST		-0.09407854	-0.9601752
chr1_149095962_G_A	chr1:148571674-149620250:.	CHIP_TF	TF ChIP-seq	SK_N_SH	cell_line	child	FALSE	RFX5		-0.042248726	-0.94456005
chr1_149095962_G_A	chr1:148571674-149620250:.	CHIP_TF	TF ChIP-seq	SK_N_SH	cell_line	child	FALSE	RXRA		-0.042248726	-0.9529964
chr1_149095962_G_A	chr1:148571674-149620250:.	CHIP_TF	TF ChIP-seq	SK_N_SH	cell_line	child	FALSE	SIN3A		-0.08880949	-0.97145677
chr1_149095962_G_A	chr1:148571674-149620250:.	CHIP_TF	TF ChIP-seq	SK_N_SH	cell_line	child	FALSE	SMC3		-0.055787563	-0.9614764
chr1_149095962_G_A	chr1:148571674-149620250:.	CHIP_TF	TF ChIP-seq	SK_N_SH	cell_line	child	FALSE	TAF1		-0.070114136	-0.9741798
chr1_149095962_G_A	chr1:148571674-149620250:.	CHIP_TF	TF ChIP-seq	SK_N_SH	cell_line	child	FALSE	TCF12		-0.019834995	-0.7541656
chr1_149095962_G_A	chr1:148571674-149620250:.	CHIP_TF	TF ChIP-seq	SK_N_SH	cell_line	child	FALSE	TEAD4		-0.04352379	-0.93881017
chr1_149095962_G_A	chr1:148571674-149620250:.	CHIP_TF	TF ChIP-seq	SK_N_SH	cell_line	child	FALSE	USF1		-0.040738106	-0.9529964
chr1_149095962_G_A	chr1:148571674-149620250:.	CHIP_TF	TF ChIP-seq	SK_N_SH	cell_line	child	FALSE	YY1		-0.029191494	-0.90030324
chr1_149095962_G_A	chr1:148571674-149620250:.	CHIP_TF	TF ChIP-seq	SK_N_SH	cell_line	child	FALSE	ZBTB33		-0.045382023	-0.9560082
chr1_149095962_G_A	chr1:148571674-149620250:.	CHIP_TF	TF ChIP-seq	BE2C	cell_line	child	FALSE	CTCF		-0.07007408	-0.9662766
chr1_149095962_G_A	chr1:148571674-149620250:.	CHIP_HISTONE	Histone ChIP-seq	SK_N_SH	cell_line	child	FALSE		H2AFZ	-0.002076149	-0.34146425
chr1_149095962_G_A	chr1:148571674-149620250:.	CHIP_HISTONE	Histone ChIP-seq	SK_N_SH	cell_line	child	FALSE		H3K27ac	0.011804581	0.7819256
chr1_149095962_G_A	chr1:148571674-149620250:.	CHIP_HISTONE	Histone ChIP-seq	SK_N_SH	cell_line	child	FALSE		H3K27me3	-0.0040826797	-0.62210923
chr1_149095962_G_A	chr1:148571674-149620250:.	CHIP_HISTONE	Histone ChIP-seq	SK_N_SH	cell_line	child	FALSE		H3K36me3	-0.014168739	-0.93881017
chr1_149095962_G_A	chr1:148571674-149620250:.	CHIP_HISTONE	Histone ChIP-seq	SK_N_SH	cell_line	child	FALSE		H3K4me1	0.0043296814	0.356342
chr1_149095962_G_A	chr1:148571674-149620250:.	CHIP_HISTONE	Histone ChIP-seq	SK_N_SH	cell_line	child	FALSE		H3K4me2	0.0053987503	0.58996826
chr1_149095962_G_A	chr1:148571674-149620250:.	CHIP_HISTONE	Histone ChIP-seq	SK_N_SH	cell_line	child	FALSE		H3K4me3	0	-0.084500186
chr1_149095962_G_A	chr1:148571674-149620250:.	CHIP_HISTONE	Histone ChIP-seq	SK_N_SH	cell_line	child	FALSE		H3K79me2	0.0022439957	0.3855568
chr1_149095962_G_A	chr1:148571674-149620250:.	CHIP_HISTONE	Histone ChIP-seq	SK_N_SH	cell_line	child	FALSE		H3K9ac	0.001121521	0.10129401
chr1_149095962_G_A	chr1:148571674-149620250:.	CHIP_HISTONE	Histone ChIP-seq	SK_N_SH	cell_line	child	FALSE		H4K20me1	0.002840042	0.49457133
chr1_149095962_G_A	chr1:148571674-149620250:.	CHIP_HISTONE	Histone ChIP-seq	BE2C	cell_line	child	FALSE		H3K27me3	-0.008101463	-0.8829762
chr1_149095962_G_A	chr1:148571674-149620250:.	CHIP_HISTONE	Histone ChIP-seq	BE2C	cell_line	child	FALSE		H3K36me3	-0.011688232	-0.9627358
chr1_149095962_G_A	chr1:148571674-149620250:.	CHIP_HISTONE	Histone ChIP-seq	BE2C	cell_line	child	FALSE		H3K4me1	-0.0061426163	-0.775255
chr1_149095962_G_A	chr1:148571674-149620250:.	CHIP_HISTONE	Histone ChIP-seq	BE2C	cell_line	child	FALSE		H3K4me3	-0.00303936	-0.49457133
chr1_149126387_G_A	chr1:148602099-149650675:.	DNASE	DNase-seq	neural_crest_cell	in_vitro_differentiated_cells	embryonic	FALSE			-0.0720191	-0.89368504
chr1_149126387_G_A	chr1:148602099-149650675:.	DNASE	DNase-seq	SK_N_SH	cell_line	child	FALSE			-0.02422452	-0.72342026
chr1_149126387_G_A	chr1:148602099-149650675:.	DNASE	DNase-seq	SK_N_DZ	cell_line	child	FALSE			-0.042992115	-0.8752832
chr1_149126387_G_A	chr1:148602099-149650675:.	DNASE	DNase-seq	BE2C	cell_line	child	FALSE			-0.047693193	-0.68951035
chr1_149126387_G_A	chr1:148602099-149650675:.	CHIP_TF	TF ChIP-seq	neural_crest_cell	in_vitro_differentiated_cells	embryonic	FALSE	CTCF		-0.006231785	-0.57881373
chr1_149126387_G_A	chr1:148602099-149650675:.	CHIP_TF	TF ChIP-seq	SH_SY5Y	cell_line	child	FALSE	GATA2		-0.11070919	-0.9627358
chr1_149126387_G_A	chr1:148602099-149650675:.	CHIP_TF	TF ChIP-seq	SH_SY5Y	cell_line	child	FALSE	GATA3		-0.035648823	-0.90346414
chr1_149126387_G_A	chr1:148602099-149650675:.	CHIP_TF	TF ChIP-seq	SK_N_SH	cell_line	child	FALSE	CHD2		-0.034020424	-0.862855
chr1_149126387_G_A	chr1:148602099-149650675:.	CHIP_TF	TF ChIP-seq	SK_N_SH	cell_line	child	FALSE	CTCF		-0.019172192	-0.8444979
chr1_149126387_G_A	chr1:148602099-149650675:.	CHIP_TF	TF ChIP-seq	SK_N_SH	cell_line	child	FALSE	ELF1		-0.029659748	-0.9205166
chr1_149126387_G_A	chr1:148602099-149650675:.	CHIP_TF	TF ChIP-seq	SK_N_SH	cell_line	child	FALSE	EP300		-0.052863598	-0.94270426
chr1_149126387_G_A	chr1:148602099-149650675:.	CHIP_TF	TF ChIP-seq	SK_N_SH	cell_line	child	FALSE	FOSL2		-0.030040264	-0.9095027
chr1_149126387_G_A	chr1:148602099-149650675:.	CHIP_TF	TF ChIP-seq	SK_N_SH	cell_line	child	TRUE	FOXJ3		-0.036921024	-0.91788995
chr1_149126387_G_A	chr1:148602099-149650675:.	CHIP_TF	TF ChIP-seq	SK_N_SH	cell_line	child	FALSE	FOXM1		-0.038067818	-0.9514159
chr1_149126387_G_A	chr1:148602099-149650675:.	CHIP_TF	TF ChIP-seq	SK_N_SH	cell_line	child	FALSE	GABPA		-0.014369488	-0.8009039
chr1_149126387_G_A	chr1:148602099-149650675:.	CHIP_TF	TF ChIP-seq	SK_N_SH	cell_line	child	TRUE	GATA2		-0.05507517	-0.9367681
chr1_149126387_G_A	chr1:148602099-149650675:.	CHIP_TF	TF ChIP-seq	SK_N_SH	cell_line	child	FALSE	GATA3		-0.082256794	-0.94456005
chr1_149126387_G_A	chr1:148602099-149650675:.	CHIP_TF	TF ChIP-seq	SK_N_SH	cell_line	child	FALSE	JUND		-0.03513384	-0.92792165
chr1_149126387_G_A	chr1:148602099-149650675:.	CHIP_TF	TF ChIP-seq	SK_N_SH	cell_line	child	FALSE	MAX		-0.033608437	-0.90346414
chr1_149126387_G_A	chr1:148602099-149650675:.	CHIP_TF	TF ChIP-seq	SK_N_SH	cell_line	child	FALSE	MEF2A		-0.029287338	-0.9255302
chr1_149126387_G_A	chr1:148602099-149650675:.	CHIP_TF	TF ChIP-seq	SK_N_SH	cell_line	child	FALSE	MXI1		-0.025731087	-0.84928787
chr1_149126387_G_A	chr1:148602099-149650675:.	CHIP_TF	TF ChIP-seq	SK_N_SH	cell_line	child	FALSE	NFIC		-0.041404247	-0.92792165
chr1_149126387_G_A	chr1:148602099-149650675:.	CHIP_TF	TF ChIP-seq	SK_N_SH	cell_line	child	FALSE	NRF1		-0.011469841	-0.76137805
chr1_149126387_G_A	chr1:148602099-149650675:.	CHIP_TF	TF ChIP-seq	SK_N_SH	cell_line	child	FALSE	PBX3		-0.047881126	-0.9151803
chr1_149126387_G_A	chr1:148602099-149650675:.	CHIP_TF	TF ChIP-seq	SK_N_SH	cell_line	child	FALSE	POLR2AphosphoS5		-0.048000336	-0.9123854
chr1_149126387_G_A	chr1:148602099-149650675:.	CHIP_TF	TF ChIP-seq	SK_N_SH	cell_line	child	FALSE	RAD21		-0.030414104	-0.8584633
chr1_149126387_G_A	chr1:148602099-149650675:.	CHIP_TF	TF ChIP-seq	SK_N_SH	cell_line	child	FALSE	RCOR1		-0.060177803	-0.9302391
chr1_149126387_G_A	chr1:148602099-149650675:.	CHIP_TF	TF ChIP-seq	SK_N_SH	cell_line	child	FALSE	REST		-0.068630695	-0.9205166
chr1_149126387_G_A	chr1:148602099-149650675:.	CHIP_TF	TF ChIP-seq	SK_N_SH	cell_line	child	FALSE	RFX5		-0.022848606	-0.862855
chr1_149126387_G_A	chr1:148602099-149650675:.	CHIP_TF	TF ChIP-seq	SK_N_SH	cell_line	child	FALSE	RXRA		-0.025763035	-0.9123854
chr1_149126387_G_A	chr1:148602099-149650675:.	CHIP_TF	TF ChIP-seq	SK_N_SH	cell_line	child	FALSE	SIN3A		-0.04186678	-0.879187
chr1_149126387_G_A	chr1:148602099-149650675:.	CHIP_TF	TF ChIP-seq	SK_N_SH	cell_line	child	FALSE	SMC3		-0.030696869	-0.8902224
chr1_149126387_G_A	chr1:148602099-149650675:.	CHIP_TF	TF ChIP-seq	SK_N_SH	cell_line	child	FALSE	TAF1		-0.029239655	-0.88665366
chr1_149126387_G_A	chr1:148602099-149650675:.	CHIP_TF	TF ChIP-seq	SK_N_SH	cell_line	child	FALSE	TCF12		-0.047150612	-0.9095027
chr1_149126387_G_A	chr1:148602099-149650675:.	CHIP_TF	TF ChIP-seq	SK_N_SH	cell_line	child	FALSE	TEAD4		-0.03937435	-0.9302391
chr1_149126387_G_A	chr1:148602099-149650675:.	CHIP_TF	TF ChIP-seq	SK_N_SH	cell_line	child	FALSE	USF1		-0.0236125	-0.9065298
chr1_149126387_G_A	chr1:148602099-149650675:.	CHIP_TF	TF ChIP-seq	SK_N_SH	cell_line	child	FALSE	YY1		-0.021595001	-0.8539419
chr1_149126387_G_A	chr1:148602099-149650675:.	CHIP_TF	TF ChIP-seq	SK_N_SH	cell_line	child	FALSE	ZBTB33		-0.033516407	-0.92792165
chr1_149126387_G_A	chr1:148602099-149650675:.	CHIP_TF	TF ChIP-seq	BE2C	cell_line	child	FALSE	CTCF		-0.035919666	-0.8829762
chr1_149126387_G_A	chr1:148602099-149650675:.	CHIP_HISTONE	Histone ChIP-seq	SK_N_SH	cell_line	child	FALSE		H2AFZ	-0.0014476776	-0.26459876
chr1_149126387_G_A	chr1:148602099-149650675:.	CHIP_HISTONE	Histone ChIP-seq	SK_N_SH	cell_line	child	FALSE		H3K27ac	-0.008741379	-0.74676645
chr1_149126387_G_A	chr1:148602099-149650675:.	CHIP_HISTONE	Histone ChIP-seq	SK_N_SH	cell_line	child	FALSE		H3K27me3	-0.0059432983	-0.7313966
chr1_149126387_G_A	chr1:148602099-149650675:.	CHIP_HISTONE	Histone ChIP-seq	SK_N_SH	cell_line	child	FALSE		H3K36me3	0.0013856888	0.10129401
chr1_149126387_G_A	chr1:148602099-149650675:.	CHIP_HISTONE	Histone ChIP-seq	SK_N_SH	cell_line	child	FALSE		H3K4me1	-0.020047188	-0.87126195
chr1_149126387_G_A	chr1:148602099-149650675:.	CHIP_HISTONE	Histone ChIP-seq	SK_N_SH	cell_line	child	FALSE		H3K4me2	-0.003897667	-0.57881373
chr1_149126387_G_A	chr1:148602099-149650675:.	CHIP_HISTONE	Histone ChIP-seq	SK_N_SH	cell_line	child	FALSE		H3K4me3	-0.004676819	-0.7684068
chr1_149126387_G_A	chr1:148602099-149650675:.	CHIP_HISTONE	Histone ChIP-seq	SK_N_SH	cell_line	child	FALSE		H3K79me2	-0.0016384125	-0.427956
chr1_149126387_G_A	chr1:148602099-149650675:.	CHIP_HISTONE	Histone ChIP-seq	SK_N_SH	cell_line	child	FALSE		H3K9ac	0.0005083084	-0.016938813
chr1_149126387_G_A	chr1:148602099-149650675:.	CHIP_HISTONE	Histone ChIP-seq	SK_N_SH	cell_line	child	FALSE		H4K20me1	-0.0074768066	-0.90030324
chr1_149126387_G_A	chr1:148602099-149650675:.	CHIP_HISTONE	Histone ChIP-seq	BE2C	cell_line	child	FALSE		H3K27me3	-0.0012140274	-0.37104118
chr1_149126387_G_A	chr1:148602099-149650675:.	CHIP_HISTONE	Histone ChIP-seq	BE2C	cell_line	child	FALSE		H3K36me3	-0.0040798187	-0.839569
chr1_149126387_G_A	chr1:148602099-149650675:.	CHIP_HISTONE	Histone ChIP-seq	BE2C	cell_line	child	FALSE		H3K4me1	-0.015625	-0.9302391
chr1_149126387_G_A	chr1:148602099-149650675:.	CHIP_HISTONE	Histone ChIP-seq	BE2C	cell_line	child	FALSE		H3K4me3	-0.007435322	-0.7541656
chr1_149162097_A_T	chr1:148637809-149686385:.	DNASE	DNase-seq	neural_crest_cell	in_vitro_differentiated_cells	embryonic	FALSE			-0.0037562847	-0.10129401
chr1_149162097_A_T	chr1:148637809-149686385:.	DNASE	DNase-seq	SK_N_SH	cell_line	child	FALSE			0.017827272	0.58996826
chr1_149162097_A_T	chr1:148637809-149686385:.	DNASE	DNase-seq	SK_N_DZ	cell_line	child	FALSE			0.011113167	0.32641342
chr1_149162097_A_T	chr1:148637809-149686385:.	DNASE	DNase-seq	BE2C	cell_line	child	FALSE			-0.010193825	-0.26459876
chr1_149162097_A_T	chr1:148637809-149686385:.	CHIP_TF	TF ChIP-seq	neural_crest_cell	in_vitro_differentiated_cells	embryonic	FALSE	CTCF		0.0063228607	0.39988402
chr1_149162097_A_T	chr1:148637809-149686385:.	CHIP_TF	TF ChIP-seq	SH_SY5Y	cell_line	child	FALSE	GATA2		0.010451794	0.32641342
chr1_149162097_A_T	chr1:148637809-149686385:.	CHIP_TF	TF ChIP-seq	SH_SY5Y	cell_line	child	FALSE	GATA3		0	-0.15129343
chr1_149162097_A_T	chr1:148637809-149686385:.	CHIP_TF	TF ChIP-seq	SK_N_SH	cell_line	child	FALSE	CHD2		0.005706787	0.11803031
chr1_149162097_A_T	chr1:148637809-149686385:.	CHIP_TF	TF ChIP-seq	SK_N_SH	cell_line	child	FALSE	CTCF		0.0025177002	0.16780221
chr1_149162097_A_T	chr1:148637809-149686385:.	CHIP_TF	TF ChIP-seq	SK_N_SH	cell_line	child	FALSE	ELF1		0.00379467	0.13469982
chr1_149162097_A_T	chr1:148637809-149686385:.	CHIP_TF	TF ChIP-seq	SK_N_SH	cell_line	child	FALSE	EP300		0.0067362785	0.31119522
chr1_149162097_A_T	chr1:148637809-149686385:.	CHIP_TF	TF ChIP-seq	SK_N_SH	cell_line	child	FALSE	FOSL2		0.011333466	0.5440255
chr1_149162097_A_T	chr1:148637809-149686385:.	CHIP_TF	TF ChIP-seq	SK_N_SH	cell_line	child	TRUE	FOXJ3		0.012968063	0.50726056
chr1_149162097_A_T	chr1:148637809-149686385:.	CHIP_TF	TF ChIP-seq	SK_N_SH	cell_line	child	FALSE	FOXM1		-0.0039639473	-0.427956
chr1_149162097_A_T	chr1:148637809-149686385:.	CHIP_TF	TF ChIP-seq	SK_N_SH	cell_line	child	FALSE	GABPA		0.00404644	0.18421741
chr1_149162097_A_T	chr1:148637809-149686385:.	CHIP_TF	TF ChIP-seq	SK_N_SH	cell_line	child	TRUE	GATA2		0.014679909	0.5440255
chr1_149162097_A_T	chr1:148637809-149686385:.	CHIP_TF	TF ChIP-seq	SK_N_SH	cell_line	child	FALSE	GATA3		0.008291721	0.29581574
chr1_149162097_A_T	chr1:148637809-149686385:.	CHIP_TF	TF ChIP-seq	SK_N_SH	cell_line	child	FALSE	JUND		0.0058054924	0.26459876
chr1_149162097_A_T	chr1:148637809-149686385:.	CHIP_TF	TF ChIP-seq	SK_N_SH	cell_line	child	FALSE	MAX		0.005982399	0.24877495
chr1_149162097_A_T	chr1:148637809-149686385:.	CHIP_TF	TF ChIP-seq	SK_N_SH	cell_line	child	FALSE	MEF2A		-0.0021452904	-0.28028134
chr1_149162097_A_T	chr1:148637809-149686385:.	CHIP_TF	TF ChIP-seq	SK_N_SH	cell_line	child	FALSE	MXI1		0.0118255615	0.45522588
chr1_149162097_A_T	chr1:148637809-149686385:.	CHIP_TF	TF ChIP-seq	SK_N_SH	cell_line	child	FALSE	NFIC		0.0011429787	-0.016938813
chr1_149162097_A_T	chr1:148637809-149686385:.	CHIP_TF	TF ChIP-seq	SK_N_SH	cell_line	child	FALSE	NRF1		0.017547607	0.7068712
chr1_149162097_A_T	chr1:148637809-149686385:.	CHIP_TF	TF ChIP-seq	SK_N_SH	cell_line	child	FALSE	PBX3		0.016720295	0.531989
chr1_149162097_A_T	chr1:148637809-149686385:.	CHIP_TF	TF ChIP-seq	SK_N_SH	cell_line	child	FALSE	POLR2AphosphoS5		0.021557808	0.62210923
chr1_149162097_A_T	chr1:148637809-149686385:.	CHIP_TF	TF ChIP-seq	SK_N_SH	cell_line	child	FALSE	RAD21		0.010511875	0.356342
chr1_149162097_A_T	chr1:148637809-149686385:.	CHIP_TF	TF ChIP-seq	SK_N_SH	cell_line	child	FALSE	RCOR1		0.013638496	0.37104118
chr1_149162097_A_T	chr1:148637809-149686385:.	CHIP_TF	TF ChIP-seq	SK_N_SH	cell_line	child	FALSE	REST		0.014058113	0.3855568
chr1_149162097_A_T	chr1:148637809-149686385:.	CHIP_TF	TF ChIP-seq	SK_N_SH	cell_line	child	FALSE	RFX5		0.015617371	0.62210923
chr1_149162097_A_T	chr1:148637809-149686385:.	CHIP_TF	TF ChIP-seq	SK_N_SH	cell_line	child	FALSE	RXRA		0.00792408	0.45522588
chr1_149162097_A_T	chr1:148637809-149686385:.	CHIP_TF	TF ChIP-seq	SK_N_SH	cell_line	child	FALSE	SIN3A		0.011479855	0.37104118
chr1_149162097_A_T	chr1:148637809-149686385:.	CHIP_TF	TF ChIP-seq	SK_N_SH	cell_line	child	FALSE	SMC3		0.021433353	0.67131925
chr1_149162097_A_T	chr1:148637809-149686385:.	CHIP_TF	TF ChIP-seq	SK_N_SH	cell_line	child	FALSE	TAF1		0.013307571	0.50726056
chr1_149162097_A_T	chr1:148637809-149686385:.	CHIP_TF	TF ChIP-seq	SK_N_SH	cell_line	child	FALSE	TCF12		0.0064644814	0.21673311
chr1_149162097_A_T	chr1:148637809-149686385:.	CHIP_TF	TF ChIP-seq	SK_N_SH	cell_line	child	FALSE	TEAD4		0.004242897	0.21673311
chr1_149162097_A_T	chr1:148637809-149686385:.	CHIP_TF	TF ChIP-seq	SK_N_SH	cell_line	child	FALSE	USF1		0.0046014786	0.31119522
chr1_149162097_A_T	chr1:148637809-149686385:.	CHIP_TF	TF ChIP-seq	SK_N_SH	cell_line	child	FALSE	YY1		0.01608038	0.68051964
chr1_149162097_A_T	chr1:148637809-149686385:.	CHIP_TF	TF ChIP-seq	SK_N_SH	cell_line	child	FALSE	ZBTB33		0.007258892	0.34146425
chr1_149162097_A_T	chr1:148637809-149686385:.	CHIP_TF	TF ChIP-seq	BE2C	cell_line	child	FALSE	CTCF		0.011841297	0.356342
chr1_149162097_A_T	chr1:148637809-149686385:.	CHIP_HISTONE	Histone ChIP-seq	SK_N_SH	cell_line	child	FALSE		H2AFZ	-0.0015974045	-0.28028134
chr1_149162097_A_T	chr1:148637809-149686385:.	CHIP_HISTONE	Histone ChIP-seq	SK_N_SH	cell_line	child	FALSE		H3K27ac	-0.00095272064	-0.18421741
chr1_149162097_A_T	chr1:148637809-149686385:.	CHIP_HISTONE	Histone ChIP-seq	SK_N_SH	cell_line	child	FALSE		H3K27me3	-0.0011749268	-0.28028134
chr1_149162097_A_T	chr1:148637809-149686385:.	CHIP_HISTONE	Histone ChIP-seq	SK_N_SH	cell_line	child	FALSE		H3K36me3	0.0033082962	0.37104118
chr1_149162097_A_T	chr1:148637809-149686385:.	CHIP_HISTONE	Histone ChIP-seq	SK_N_SH	cell_line	child	FALSE		H3K4me1	0.0009689331	0.03386791
chr1_149162097_A_T	chr1:148637809-149686385:.	CHIP_HISTONE	Histone ChIP-seq	SK_N_SH	cell_line	child	FALSE		H3K4me2	-0.0007324219	-0.21673311
chr1_149162097_A_T	chr1:148637809-149686385:.	CHIP_HISTONE	Histone ChIP-seq	SK_N_SH	cell_line	child	FALSE		H3K4me3	-0.00029563904	-0.15129343
chr1_149162097_A_T	chr1:148637809-149686385:.	CHIP_HISTONE	Histone ChIP-seq	SK_N_SH	cell_line	child	FALSE		H3K79me2	0.002418518	0.427956
chr1_149162097_A_T	chr1:148637809-149686385:.	CHIP_HISTONE	Histone ChIP-seq	SK_N_SH	cell_line	child	FALSE		H3K9ac	-0.002193451	-0.4685517
chr1_149162097_A_T	chr1:148637809-149686385:.	CHIP_HISTONE	Histone ChIP-seq	SK_N_SH	cell_line	child	FALSE		H4K20me1	-0.001964569	-0.5440255
chr1_149162097_A_T	chr1:148637809-149686385:.	CHIP_HISTONE	Histone ChIP-seq	BE2C	cell_line	child	FALSE		H3K27me3	-0.0072155	-0.862855
chr1_149162097_A_T	chr1:148637809-149686385:.	CHIP_HISTONE	Histone ChIP-seq	BE2C	cell_line	child	FALSE		H3K36me3	-0.010189056	-0.9545266
chr1_149162097_A_T	chr1:148637809-149686385:.	CHIP_HISTONE	Histone ChIP-seq	BE2C	cell_line	child	FALSE		H3K4me1	-0.0124464035	-0.90346414
chr1_149162097_A_T	chr1:148637809-149686385:.	CHIP_HISTONE	Histone ChIP-seq	BE2C	cell_line	child	FALSE		H3K4me3	-0.0036554337	-0.5558421
chr1_149173208_A_G	chr1:148648920-149697496:.	DNASE	DNase-seq	neural_crest_cell	in_vitro_differentiated_cells	embryonic	FALSE			0.03151667	0.63238406
chr1_149173208_A_G	chr1:148648920-149697496:.	DNASE	DNase-seq	SK_N_SH	cell_line	child	FALSE			0.012990594	0.4685517
chr1_149173208_A_G	chr1:148648920-149697496:.	DNASE	DNase-seq	SK_N_DZ	cell_line	child	FALSE			0.012844801	0.3855568
chr1_149173208_A_G	chr1:148648920-149697496:.	DNASE	DNase-seq	BE2C	cell_line	child	FALSE			0.0030618906	0.20053048
chr1_149173208_A_G	chr1:148648920-149697496:.	CHIP_TF	TF ChIP-seq	neural_crest_cell	in_vitro_differentiated_cells	embryonic	FALSE	CTCF		0.006918907	0.44169295
chr1_149173208_A_G	chr1:148648920-149697496:.	CHIP_TF	TF ChIP-seq	SH_SY5Y	cell_line	child	FALSE	GATA2		-0.017764091	-0.5558421
chr1_149173208_A_G	chr1:148648920-149697496:.	CHIP_TF	TF ChIP-seq	SH_SY5Y	cell_line	child	FALSE	GATA3		-0.019973755	-0.7684068
chr1_149173208_A_G	chr1:148648920-149697496:.	CHIP_TF	TF ChIP-seq	SK_N_SH	cell_line	child	FALSE	CHD2		0.0031852722	0.016938813
chr1_149173208_A_G	chr1:148648920-149697496:.	CHIP_TF	TF ChIP-seq	SK_N_SH	cell_line	child	FALSE	CTCF		0.0072803497	0.44169295
chr1_149173208_A_G	chr1:148648920-149697496:.	CHIP_TF	TF ChIP-seq	SK_N_SH	cell_line	child	FALSE	ELF1		0.0115532875	0.50726056
chr1_149173208_A_G	chr1:148648920-149697496:.	CHIP_TF	TF ChIP-seq	SK_N_SH	cell_line	child	FALSE	EP300		0.0065550804	0.29581574
chr1_149173208_A_G	chr1:148648920-149697496:.	CHIP_TF	TF ChIP-seq	SK_N_SH	cell_line	child	FALSE	FOSL2		0.016271114	0.67131925
chr1_149173208_A_G	chr1:148648920-149697496:.	CHIP_TF	TF ChIP-seq	SK_N_SH	cell_line	child	TRUE	FOXJ3		0.003068447	0.10129401
chr1_149173208_A_G	chr1:148648920-149697496:.	CHIP_TF	TF ChIP-seq	SK_N_SH	cell_line	child	FALSE	FOXM1		0.009984016	0.58996826
chr1_149173208_A_G	chr1:148648920-149697496:.	CHIP_TF	TF ChIP-seq	SK_N_SH	cell_line	child	FALSE	GABPA		0.015014648	0.6619072
chr1_149173208_A_G	chr1:148648920-149697496:.	CHIP_TF	TF ChIP-seq	SK_N_SH	cell_line	child	TRUE	GATA2		-0.023228645	-0.79474694
chr1_149173208_A_G	chr1:148648920-149697496:.	CHIP_TF	TF ChIP-seq	SK_N_SH	cell_line	child	FALSE	GATA3		-0.026231289	-0.8009039
chr1_149173208_A_G	chr1:148648920-149697496:.	CHIP_TF	TF ChIP-seq	SK_N_SH	cell_line	child	FALSE	JUND		0.019058228	0.7068712
chr1_149173208_A_G	chr1:148648920-149697496:.	CHIP_TF	TF ChIP-seq	SK_N_SH	cell_line	child	FALSE	MAX		0.01058054	0.44169295
chr1_149173208_A_G	chr1:148648920-149697496:.	CHIP_TF	TF ChIP-seq	SK_N_SH	cell_line	child	FALSE	MEF2A		0.017847538	0.73917776
chr1_149173208_A_G	chr1:148648920-149697496:.	CHIP_TF	TF ChIP-seq	SK_N_SH	cell_line	child	FALSE	MXI1		0.009218216	0.37104118
chr1_149173208_A_G	chr1:148648920-149697496:.	CHIP_TF	TF ChIP-seq	SK_N_SH	cell_line	child	FALSE	NFIC		0.010481358	0.44169295
chr1_149173208_A_G	chr1:148648920-149697496:.	CHIP_TF	TF ChIP-seq	SK_N_SH	cell_line	child	FALSE	NRF1		0.020397663	0.74676645
chr1_149173208_A_G	chr1:148648920-149697496:.	CHIP_TF	TF ChIP-seq	SK_N_SH	cell_line	child	FALSE	PBX3		0.016928196	0.5440255
chr1_149173208_A_G	chr1:148648920-149697496:.	CHIP_TF	TF ChIP-seq	SK_N_SH	cell_line	child	FALSE	POLR2AphosphoS5		0.010971069	0.356342
chr1_149173208_A_G	chr1:148648920-149697496:.	CHIP_TF	TF ChIP-seq	SK_N_SH	cell_line	child	FALSE	RAD21		0.010847092	0.37104118
chr1_149173208_A_G	chr1:148648920-149697496:.	CHIP_TF	TF ChIP-seq	SK_N_SH	cell_line	child	FALSE	RCOR1		-0.0014433861	-0.18421741
chr1_149173208_A_G	chr1:148648920-149697496:.	CHIP_TF	TF ChIP-seq	SK_N_SH	cell_line	child	FALSE	REST		0.022145748	0.531989
chr1_149173208_A_G	chr1:148648920-149697496:.	CHIP_TF	TF ChIP-seq	SK_N_SH	cell_line	child	FALSE	RFX5		0.014163017	0.58996826
chr1_149173208_A_G	chr1:148648920-149697496:.	CHIP_TF	TF ChIP-seq	SK_N_SH	cell_line	child	FALSE	RXRA		0.0074367523	0.44169295
chr1_149173208_A_G	chr1:148648920-149697496:.	CHIP_TF	TF ChIP-seq	SK_N_SH	cell_line	child	FALSE	SIN3A		0.036228657	0.76137805
chr1_149173208_A_G	chr1:148648920-149697496:.	CHIP_TF	TF ChIP-seq	SK_N_SH	cell_line	child	FALSE	SMC3		0.016636372	0.57881373
chr1_149173208_A_G	chr1:148648920-149697496:.	CHIP_TF	TF ChIP-seq	SK_N_SH	cell_line	child	FALSE	TAF1		0.015380859	0.5674383
chr1_149173208_A_G	chr1:148648920-149697496:.	CHIP_TF	TF ChIP-seq	SK_N_SH	cell_line	child	FALSE	TCF12		0	-0.15129343
chr1_149173208_A_G	chr1:148648920-149697496:.	CHIP_TF	TF ChIP-seq	SK_N_SH	cell_line	child	FALSE	TEAD4		0.007586479	0.41401842
chr1_149173208_A_G	chr1:148648920-149697496:.	CHIP_TF	TF ChIP-seq	SK_N_SH	cell_line	child	FALSE	USF1		0.006866932	0.44169295
chr1_149173208_A_G	chr1:148648920-149697496:.	CHIP_TF	TF ChIP-seq	SK_N_SH	cell_line	child	FALSE	YY1		0.022368431	0.775255
chr1_149173208_A_G	chr1:148648920-149697496:.	CHIP_TF	TF ChIP-seq	SK_N_SH	cell_line	child	FALSE	ZBTB33		0.013834953	0.57881373
chr1_149173208_A_G	chr1:148648920-149697496:.	CHIP_TF	TF ChIP-seq	BE2C	cell_line	child	FALSE	CTCF		0.039245605	0.8127267
chr1_149173208_A_G	chr1:148648920-149697496:.	CHIP_HISTONE	Histone ChIP-seq	SK_N_SH	cell_line	child	FALSE		H2AFZ	-0.0018787384	-0.32641342
chr1_149173208_A_G	chr1:148648920-149697496:.	CHIP_HISTONE	Histone ChIP-seq	SK_N_SH	cell_line	child	FALSE		H3K27ac	-0.0019197464	-0.31119522
chr1_149173208_A_G	chr1:148648920-149697496:.	CHIP_HISTONE	Histone ChIP-seq	SK_N_SH	cell_line	child	FALSE		H3K27me3	0.00037670135	-3.4944492e-11
chr1_149173208_A_G	chr1:148648920-149697496:.	CHIP_HISTONE	Histone ChIP-seq	SK_N_SH	cell_line	child	FALSE		H3K36me3	0.0003681183	-0.05077759
chr1_149173208_A_G	chr1:148648920-149697496:.	CHIP_HISTONE	Histone ChIP-seq	SK_N_SH	cell_line	child	FALSE		H3K4me1	-0.0045928955	-0.49457133
chr1_149173208_A_G	chr1:148648920-149697496:.	CHIP_HISTONE	Histone ChIP-seq	SK_N_SH	cell_line	child	FALSE		H3K4me2	-0.0041074753	-0.600902
chr1_149173208_A_G	chr1:148648920-149697496:.	CHIP_HISTONE	Histone ChIP-seq	SK_N_SH	cell_line	child	FALSE		H3K4me3	-0.0006465912	-0.24877495
chr1_149173208_A_G	chr1:148648920-149697496:.	CHIP_HISTONE	Histone ChIP-seq	SK_N_SH	cell_line	child	FALSE		H3K79me2	-0.00083065033	-0.26459876
chr1_149173208_A_G	chr1:148648920-149697496:.	CHIP_HISTONE	Histone ChIP-seq	SK_N_SH	cell_line	child	FALSE		H3K9ac	-0.0026464462	-0.531989
chr1_149173208_A_G	chr1:148648920-149697496:.	CHIP_HISTONE	Histone ChIP-seq	SK_N_SH	cell_line	child	FALSE		H4K20me1	0.0012788773	0.20053048
chr1_149173208_A_G	chr1:148648920-149697496:.	CHIP_HISTONE	Histone ChIP-seq	BE2C	cell_line	child	FALSE		H3K27me3	0	-0.13469982
chr1_149173208_A_G	chr1:148648920-149697496:.	CHIP_HISTONE	Histone ChIP-seq	BE2C	cell_line	child	FALSE		H3K36me3	0.0038003922	0.7313966
chr1_149173208_A_G	chr1:148648920-149697496:.	CHIP_HISTONE	Histone ChIP-seq	BE2C	cell_line	child	FALSE		H3K4me1	-0.00045585632	-0.16780221
chr1_149173208_A_G	chr1:148648920-149697496:.	CHIP_HISTONE	Histone ChIP-seq	BE2C	cell_line	child	FALSE		H3K4me3	-0.0014452934	-0.31119522
chr1_149176677_G_C	chr1:148652389-149700965:.	DNASE	DNase-seq	neural_crest_cell	in_vitro_differentiated_cells	embryonic	FALSE			-0.07093239	-0.8902224
chr1_149176677_G_C	chr1:148652389-149700965:.	DNASE	DNase-seq	SK_N_SH	cell_line	child	FALSE			-0.07061005	-0.9463574
chr1_149176677_G_C	chr1:148652389-149700965:.	DNASE	DNase-seq	SK_N_DZ	cell_line	child	FALSE			-0.09986925	-0.9627358
chr1_149176677_G_C	chr1:148652389-149700965:.	DNASE	DNase-seq	BE2C	cell_line	child	FALSE			-0.09270716	-0.8671202
chr1_149176677_G_C	chr1:148652389-149700965:.	CHIP_TF	TF ChIP-seq	neural_crest_cell	in_vitro_differentiated_cells	embryonic	FALSE	CTCF		-0.0184021	-0.879187
chr1_149176677_G_C	chr1:148652389-149700965:.	CHIP_TF	TF ChIP-seq	SH_SY5Y	cell_line	child	FALSE	GATA2		-0.035413742	-0.76137805
chr1_149176677_G_C	chr1:148652389-149700965:.	CHIP_TF	TF ChIP-seq	SH_SY5Y	cell_line	child	FALSE	GATA3		-0.010987759	-0.5674383
chr1_149176677_G_C	chr1:148652389-149700965:.	CHIP_TF	TF ChIP-seq	SK_N_SH	cell_line	child	FALSE	CHD2		-0.07584572	-0.9588311
chr1_149176677_G_C	chr1:148652389-149700965:.	CHIP_TF	TF ChIP-seq	SK_N_SH	cell_line	child	FALSE	CTCF		-0.02148056	-0.8671202
chr1_149176677_G_C	chr1:148652389-149700965:.	CHIP_TF	TF ChIP-seq	SK_N_SH	cell_line	child	FALSE	ELF1		-0.021452904	-0.862855
chr1_149176677_G_C	chr1:148652389-149700965:.	CHIP_TF	TF ChIP-seq	SK_N_SH	cell_line	child	FALSE	EP300		-0.042136192	-0.9230626
chr1_149176677_G_C	chr1:148652389-149700965:.	CHIP_TF	TF ChIP-seq	SK_N_SH	cell_line	child	FALSE	FOSL2		-0.026650429	-0.8970444
chr1_149176677_G_C	chr1:148652389-149700965:.	CHIP_TF	TF ChIP-seq	SK_N_SH	cell_line	child	TRUE	FOXJ3		-0.0417099	-0.93466026
chr1_149176677_G_C	chr1:148652389-149700965:.	CHIP_TF	TF ChIP-seq	SK_N_SH	cell_line	child	FALSE	FOXM1		-0.026594162	-0.9255302
chr1_149176677_G_C	chr1:148652389-149700965:.	CHIP_TF	TF ChIP-seq	SK_N_SH	cell_line	child	FALSE	GABPA		-0.040438652	-0.9529964
chr1_149176677_G_C	chr1:148652389-149700965:.	CHIP_TF	TF ChIP-seq	SK_N_SH	cell_line	child	TRUE	GATA2		-0.04074669	-0.90346414
chr1_149176677_G_C	chr1:148652389-149700965:.	CHIP_TF	TF ChIP-seq	SK_N_SH	cell_line	child	FALSE	GATA3		-0.032060623	-0.839569
chr1_149176677_G_C	chr1:148652389-149700965:.	CHIP_TF	TF ChIP-seq	SK_N_SH	cell_line	child	FALSE	JUND		-0.026374817	-0.89368504
chr1_149176677_G_C	chr1:148652389-149700965:.	CHIP_TF	TF ChIP-seq	SK_N_SH	cell_line	child	FALSE	MAX		-0.053111076	-0.94809806
chr1_149176677_G_C	chr1:148652389-149700965:.	CHIP_TF	TF ChIP-seq	SK_N_SH	cell_line	child	FALSE	MEF2A		-0.026621819	-0.9151803
chr1_149176677_G_C	chr1:148652389-149700965:.	CHIP_TF	TF ChIP-seq	SK_N_SH	cell_line	child	FALSE	MXI1		-0.05955696	-0.9529964
chr1_149176677_G_C	chr1:148652389-149700965:.	CHIP_TF	TF ChIP-seq	SK_N_SH	cell_line	child	FALSE	NFIC		-0.029473305	-0.8902224
chr1_149176677_G_C	chr1:148652389-149700965:.	CHIP_TF	TF ChIP-seq	SK_N_SH	cell_line	child	FALSE	NRF1		-0.025731087	-0.9123854
chr1_149176677_G_C	chr1:148652389-149700965:.	CHIP_TF	TF ChIP-seq	SK_N_SH	cell_line	child	FALSE	PBX3		-0.04033661	-0.89368504
chr1_149176677_G_C	chr1:148652389-149700965:.	CHIP_TF	TF ChIP-seq	SK_N_SH	cell_line	child	FALSE	POLR2AphosphoS5		-0.08782101	-0.9627358
chr1_149176677_G_C	chr1:148652389-149700965:.	CHIP_TF	TF ChIP-seq	SK_N_SH	cell_line	child	FALSE	RAD21		-0.025901794	-0.82391596
chr1_149176677_G_C	chr1:148652389-149700965:.	CHIP_TF	TF ChIP-seq	SK_N_SH	cell_line	child	FALSE	RCOR1		-0.051768303	-0.9123854
chr1_149176677_G_C	chr1:148652389-149700965:.	CHIP_TF	TF ChIP-seq	SK_N_SH	cell_line	child	FALSE	REST		-0.046320915	-0.8344978
chr1_149176677_G_C	chr1:148652389-149700965:.	CHIP_TF	TF ChIP-seq	SK_N_SH	cell_line	child	FALSE	RFX5		-0.047590256	-0.9545266
chr1_149176677_G_C	chr1:148652389-149700965:.	CHIP_TF	TF ChIP-seq	SK_N_SH	cell_line	child	FALSE	RXRA		-0.026621819	-0.9151803
chr1_149176677_G_C	chr1:148652389-149700965:.	CHIP_TF	TF ChIP-seq	SK_N_SH	cell_line	child	FALSE	SIN3A		-0.05558014	-0.92792165
chr1_149176677_G_C	chr1:148652389-149700965:.	CHIP_TF	TF ChIP-seq	SK_N_SH	cell_line	child	FALSE	SMC3		-0.022830963	-0.82391596
chr1_149176677_G_C	chr1:148652389-149700965:.	CHIP_TF	TF ChIP-seq	SK_N_SH	cell_line	child	FALSE	TAF1		-0.08263874	-0.98024946
chr1_149176677_G_C	chr1:148652389-149700965:.	CHIP_TF	TF ChIP-seq	SK_N_SH	cell_line	child	FALSE	TCF12		-0.03621006	-0.8752832
chr1_149176677_G_C	chr1:148652389-149700965:.	CHIP_TF	TF ChIP-seq	SK_N_SH	cell_line	child	FALSE	TEAD4		-0.022612572	-0.862855
chr1_149176677_G_C	chr1:148652389-149700965:.	CHIP_TF	TF ChIP-seq	SK_N_SH	cell_line	child	FALSE	USF1		-0.036109924	-0.94456005
chr1_149176677_G_C	chr1:148652389-149700965:.	CHIP_TF	TF ChIP-seq	SK_N_SH	cell_line	child	FALSE	YY1		-0.06267452	-0.9627358
chr1_149176677_G_C	chr1:148652389-149700965:.	CHIP_TF	TF ChIP-seq	SK_N_SH	cell_line	child	FALSE	ZBTB33		-0.043747902	-0.9545266
chr1_149176677_G_C	chr1:148652389-149700965:.	CHIP_TF	TF ChIP-seq	BE2C	cell_line	child	FALSE	CTCF		-0.033434868	-0.8671202
chr1_149176677_G_C	chr1:148652389-149700965:.	CHIP_HISTONE	Histone ChIP-seq	SK_N_SH	cell_line	child	FALSE		H2AFZ	-0.012498856	-0.8829762
chr1_149176677_G_C	chr1:148652389-149700965:.	CHIP_HISTONE	Histone ChIP-seq	SK_N_SH	cell_line	child	FALSE		H3K27ac	-0.09811783	-0.98385334
chr1_149176677_G_C	chr1:148652389-149700965:.	CHIP_HISTONE	Histone ChIP-seq	SK_N_SH	cell_line	child	FALSE		H3K27me3	0.03028202	0.9614764
chr1_149176677_G_C	chr1:148652389-149700965:.	CHIP_HISTONE	Histone ChIP-seq	SK_N_SH	cell_line	child	FALSE		H3K36me3	-0.010085583	-0.8902224
chr1_149176677_G_C	chr1:148652389-149700965:.	CHIP_HISTONE	Histone ChIP-seq	SK_N_SH	cell_line	child	FALSE		H3K4me1	0.010234833	0.6619072
chr1_149176677_G_C	chr1:148652389-149700965:.	CHIP_HISTONE	Histone ChIP-seq	SK_N_SH	cell_line	child	FALSE		H3K4me2	-0.008413315	-0.7819256
chr1_149176677_G_C	chr1:148652389-149700965:.	CHIP_HISTONE	Histone ChIP-seq	SK_N_SH	cell_line	child	FALSE		H3K4me3	-0.015892029	-0.94456005
chr1_149176677_G_C	chr1:148652389-149700965:.	CHIP_HISTONE	Histone ChIP-seq	SK_N_SH	cell_line	child	FALSE		H3K79me2	-0.01668644	-0.9741798
chr1_149176677_G_C	chr1:148652389-149700965:.	CHIP_HISTONE	Histone ChIP-seq	SK_N_SH	cell_line	child	FALSE		H3K9ac	-0.044210434	-0.9863523
chr1_149176677_G_C	chr1:148652389-149700965:.	CHIP_HISTONE	Histone ChIP-seq	SK_N_SH	cell_line	child	FALSE		H4K20me1	0.003622055	0.58996826
chr1_149176677_G_C	chr1:148652389-149700965:.	CHIP_HISTONE	Histone ChIP-seq	BE2C	cell_line	child	FALSE		H3K27me3	0.028035164	0.97585106
chr1_149176677_G_C	chr1:148652389-149700965:.	CHIP_HISTONE	Histone ChIP-seq	BE2C	cell_line	child	FALSE		H3K36me3	-0.027040482	-0.9917676
chr1_149176677_G_C	chr1:148652389-149700965:.	CHIP_HISTONE	Histone ChIP-seq	BE2C	cell_line	child	FALSE		H3K4me1	-0.010924339	-0.88665366
chr1_149176677_G_C	chr1:148652389-149700965:.	CHIP_HISTONE	Histone ChIP-seq	BE2C	cell_line	child	FALSE		H3K4me3	-0.0484066	-0.9733019
chr1_149211825_C_G	chr1:148687537-149736113:.	DNASE	DNase-seq	neural_crest_cell	in_vitro_differentiated_cells	embryonic	FALSE			0.010314703	0.28028134
chr1_149211825_C_G	chr1:148687537-149736113:.	DNASE	DNase-seq	SK_N_SH	cell_line	child	FALSE			0.0062422752	0.26459876
chr1_149211825_C_G	chr1:148687537-149736113:.	DNASE	DNase-seq	SK_N_DZ	cell_line	child	FALSE			-0.0011637211	-0.13469982
chr1_149211825_C_G	chr1:148687537-149736113:.	DNASE	DNase-seq	BE2C	cell_line	child	FALSE			0.00034427643	0.084500186
chr1_149211825_C_G	chr1:148687537-149736113:.	CHIP_TF	TF ChIP-seq	neural_crest_cell	in_vitro_differentiated_cells	embryonic	FALSE	CTCF		0.006049633	0.3855568
chr1_149211825_C_G	chr1:148687537-149736113:.	CHIP_TF	TF ChIP-seq	SH_SY5Y	cell_line	child	FALSE	GATA2		-0.004547119	-0.21673311
chr1_149211825_C_G	chr1:148687537-149736113:.	CHIP_TF	TF ChIP-seq	SH_SY5Y	cell_line	child	FALSE	GATA3		0.008486271	0.21673311
chr1_149211825_C_G	chr1:148687537-149736113:.	CHIP_TF	TF ChIP-seq	SK_N_SH	cell_line	child	FALSE	CHD2		0	-0.11803031
chr1_149211825_C_G	chr1:148687537-149736113:.	CHIP_TF	TF ChIP-seq	SK_N_SH	cell_line	child	FALSE	CTCF		0.011628151	0.6116155
chr1_149211825_C_G	chr1:148687537-149736113:.	CHIP_TF	TF ChIP-seq	SK_N_SH	cell_line	child	FALSE	ELF1		0.00696373	0.32641342
chr1_149211825_C_G	chr1:148687537-149736113:.	CHIP_TF	TF ChIP-seq	SK_N_SH	cell_line	child	FALSE	EP300		-0.0012431145	-0.21673311
chr1_149211825_C_G	chr1:148687537-149736113:.	CHIP_TF	TF ChIP-seq	SK_N_SH	cell_line	child	FALSE	FOSL2		0.0073165894	0.37104118
chr1_149211825_C_G	chr1:148687537-149736113:.	CHIP_TF	TF ChIP-seq	SK_N_SH	cell_line	child	TRUE	FOXJ3		0.0035438538	0.11803031
chr1_149211825_C_G	chr1:148687537-149736113:.	CHIP_TF	TF ChIP-seq	SK_N_SH	cell_line	child	FALSE	FOXM1		0.007481098	0.49457133
chr1_149211825_C_G	chr1:148687537-149736113:.	CHIP_TF	TF ChIP-seq	SK_N_SH	cell_line	child	FALSE	GABPA		0.0044050217	0.21673311
chr1_149211825_C_G	chr1:148687537-149736113:.	CHIP_TF	TF ChIP-seq	SK_N_SH	cell_line	child	TRUE	GATA2		0.0034093857	0.11803031
chr1_149211825_C_G	chr1:148687537-149736113:.	CHIP_TF	TF ChIP-seq	SK_N_SH	cell_line	child	FALSE	GATA3		0.006350994	0.21673311
chr1_149211825_C_G	chr1:148687537-149736113:.	CHIP_TF	TF ChIP-seq	SK_N_SH	cell_line	child	FALSE	JUND		-0.0024561882	-0.34146425
chr1_149211825_C_G	chr1:148687537-149736113:.	CHIP_TF	TF ChIP-seq	SK_N_SH	cell_line	child	FALSE	MAX		0.0012669563	-0.05077759
chr1_149211825_C_G	chr1:148687537-149736113:.	CHIP_TF	TF ChIP-seq	SK_N_SH	cell_line	child	FALSE	MEF2A		0	-0.067658216
chr1_149211825_C_G	chr1:148687537-149736113:.	CHIP_TF	TF ChIP-seq	SK_N_SH	cell_line	child	FALSE	MXI1		0.0026445389	0.05077759
chr1_149211825_C_G	chr1:148687537-149736113:.	CHIP_TF	TF ChIP-seq	SK_N_SH	cell_line	child	FALSE	NFIC		0.008924961	0.3855568
chr1_149211825_C_G	chr1:148687537-149736113:.	CHIP_TF	TF ChIP-seq	SK_N_SH	cell_line	child	FALSE	NRF1		0.017427444	0.7068712
chr1_149211825_C_G	chr1:148687537-149736113:.	CHIP_TF	TF ChIP-seq	SK_N_SH	cell_line	child	FALSE	PBX3		0.0058341026	0.18421741
chr1_149211825_C_G	chr1:148687537-149736113:.	CHIP_TF	TF ChIP-seq	SK_N_SH	cell_line	child	FALSE	POLR2AphosphoS5		0.0018677711	-0.016938813
chr1_149211825_C_G	chr1:148687537-149736113:.	CHIP_TF	TF ChIP-seq	SK_N_SH	cell_line	child	FALSE	RAD21		0.0028066635	0.03386791
chr1_149211825_C_G	chr1:148687537-149736113:.	CHIP_TF	TF ChIP-seq	SK_N_SH	cell_line	child	FALSE	RCOR1		0.009185314	0.2328172
chr1_149211825_C_G	chr1:148687537-149736113:.	CHIP_TF	TF ChIP-seq	SK_N_SH	cell_line	child	FALSE	REST		0.0033459663	0.084500186
chr1_149211825_C_G	chr1:148687537-149736113:.	CHIP_TF	TF ChIP-seq	SK_N_SH	cell_line	child	FALSE	RFX5		0	-0.18421741
chr1_149211825_C_G	chr1:148687537-149736113:.	CHIP_TF	TF ChIP-seq	SK_N_SH	cell_line	child	FALSE	RXRA		0.006397724	0.3855568
chr1_149211825_C_G	chr1:148687537-149736113:.	CHIP_TF	TF ChIP-seq	SK_N_SH	cell_line	child	FALSE	SIN3A		0.0020375252	0.03386791
chr1_149211825_C_G	chr1:148687537-149736113:.	CHIP_TF	TF ChIP-seq	SK_N_SH	cell_line	child	FALSE	SMC3		0.004594803	0.15129343
chr1_149211825_C_G	chr1:148687537-149736113:.	CHIP_TF	TF ChIP-seq	SK_N_SH	cell_line	child	FALSE	TAF1		0.009130955	0.37104118
chr1_149211825_C_G	chr1:148687537-149736113:.	CHIP_TF	TF ChIP-seq	SK_N_SH	cell_line	child	FALSE	TCF12		0.004609108	0.11803031
chr1_149211825_C_G	chr1:148687537-149736113:.	CHIP_TF	TF ChIP-seq	SK_N_SH	cell_line	child	FALSE	TEAD4		0.001270771	0.016938813
chr1_149211825_C_G	chr1:148687537-149736113:.	CHIP_TF	TF ChIP-seq	SK_N_SH	cell_line	child	FALSE	USF1		0.0073051453	0.4685517
chr1_149211825_C_G	chr1:148687537-149736113:.	CHIP_TF	TF ChIP-seq	SK_N_SH	cell_line	child	FALSE	YY1		0	-0.10129401
chr1_149211825_C_G	chr1:148687537-149736113:.	CHIP_TF	TF ChIP-seq	SK_N_SH	cell_line	child	FALSE	ZBTB33		0.0023946762	0.084500186
chr1_149211825_C_G	chr1:148687537-149736113:.	CHIP_TF	TF ChIP-seq	BE2C	cell_line	child	FALSE	CTCF		0.0145154	0.427956
chr1_149211825_C_G	chr1:148687537-149736113:.	CHIP_HISTONE	Histone ChIP-seq	SK_N_SH	cell_line	child	FALSE		H2AFZ	0.0058135986	0.62210923
chr1_149211825_C_G	chr1:148687537-149736113:.	CHIP_HISTONE	Histone ChIP-seq	SK_N_SH	cell_line	child	FALSE		H3K27ac	0.010174751	0.74676645
chr1_149211825_C_G	chr1:148687537-149736113:.	CHIP_HISTONE	Histone ChIP-seq	SK_N_SH	cell_line	child	FALSE		H3K27me3	0.0020551682	0.31119522
chr1_149211825_C_G	chr1:148687537-149736113:.	CHIP_HISTONE	Histone ChIP-seq	SK_N_SH	cell_line	child	FALSE		H3K36me3	0.003027916	0.32641342
chr1_149211825_C_G	chr1:148687537-149736113:.	CHIP_HISTONE	Histone ChIP-seq	SK_N_SH	cell_line	child	FALSE		H3K4me1	0.0019569397	0.13469982
chr1_149211825_C_G	chr1:148687537-149736113:.	CHIP_HISTONE	Histone ChIP-seq	SK_N_SH	cell_line	child	FALSE		H3K4me2	0.005241394	0.57881373
chr1_149211825_C_G	chr1:148687537-149736113:.	CHIP_HISTONE	Histone ChIP-seq	SK_N_SH	cell_line	child	FALSE		H3K4me3	0.0065727234	0.78842187
chr1_149211825_C_G	chr1:148687537-149736113:.	CHIP_HISTONE	Histone ChIP-seq	SK_N_SH	cell_line	child	FALSE		H3K79me2	0.0010032654	0.13469982
chr1_149211825_C_G	chr1:148687537-149736113:.	CHIP_HISTONE	Histone ChIP-seq	SK_N_SH	cell_line	child	FALSE		H3K9ac	0.006565094	0.7313966
chr1_149211825_C_G	chr1:148687537-149736113:.	CHIP_HISTONE	Histone ChIP-seq	SK_N_SH	cell_line	child	FALSE		H4K20me1	0.00060653687	0.05077759
chr1_149211825_C_G	chr1:148687537-149736113:.	CHIP_HISTONE	Histone ChIP-seq	BE2C	cell_line	child	FALSE		H3K27me3	0.005376816	0.7313966
chr1_149211825_C_G	chr1:148687537-149736113:.	CHIP_HISTONE	Histone ChIP-seq	BE2C	cell_line	child	FALSE		H3K36me3	0.0012741089	0.32641342
chr1_149211825_C_G	chr1:148687537-149736113:.	CHIP_HISTONE	Histone ChIP-seq	BE2C	cell_line	child	FALSE		H3K4me1	0.0027093887	0.39988402
chr1_149211825_C_G	chr1:148687537-149736113:.	CHIP_HISTONE	Histone ChIP-seq	BE2C	cell_line	child	FALSE		H3K4me3	0.0027093887	0.29581574
chr1_149604894_G_T	chr1:149080606-150129182:.	DNASE	DNase-seq	neural_crest_cell	in_vitro_differentiated_cells	embryonic	FALSE			-0.036218405	-0.69829345
chr1_149604894_G_T	chr1:149080606-150129182:.	DNASE	DNase-seq	SK_N_SH	cell_line	child	FALSE			0.006003082	0.24877495
chr1_149604894_G_T	chr1:149080606-150129182:.	DNASE	DNase-seq	SK_N_DZ	cell_line	child	FALSE			-0.0016852617	-0.15129343
chr1_149604894_G_T	chr1:149080606-150129182:.	DNASE	DNase-seq	BE2C	cell_line	child	FALSE			-0.003799796	-0.11803031
chr1_149604894_G_T	chr1:149080606-150129182:.	CHIP_TF	TF ChIP-seq	neural_crest_cell	in_vitro_differentiated_cells	embryonic	FALSE	CTCF		0.017073631	0.775255
chr1_149604894_G_T	chr1:149080606-150129182:.	CHIP_TF	TF ChIP-seq	SH_SY5Y	cell_line	child	FALSE	GATA2		-0.01651001	-0.531989
chr1_149604894_G_T	chr1:149080606-150129182:.	CHIP_TF	TF ChIP-seq	SH_SY5Y	cell_line	child	FALSE	GATA3		0.0063695908	0.13469982
chr1_149604894_G_T	chr1:149080606-150129182:.	CHIP_TF	TF ChIP-seq	SK_N_SH	cell_line	child	FALSE	CHD2		0.0014109612	-0.05077759
chr1_149604894_G_T	chr1:149080606-150129182:.	CHIP_TF	TF ChIP-seq	SK_N_SH	cell_line	child	FALSE	CTCF		0.033664703	0.8902224
chr1_149604894_G_T	chr1:149080606-150129182:.	CHIP_TF	TF ChIP-seq	SK_N_SH	cell_line	child	FALSE	ELF1		0.0026426315	0.084500186
chr1_149604894_G_T	chr1:149080606-150129182:.	CHIP_TF	TF ChIP-seq	SK_N_SH	cell_line	child	FALSE	EP300		0.0028176308	0.10129401
chr1_149604894_G_T	chr1:149080606-150129182:.	CHIP_TF	TF ChIP-seq	SK_N_SH	cell_line	child	FALSE	FOSL2		0.01996851	0.7313966
chr1_149604894_G_T	chr1:149080606-150129182:.	CHIP_TF	TF ChIP-seq	SK_N_SH	cell_line	child	TRUE	FOXJ3		0.008230209	0.34146425
chr1_149604894_G_T	chr1:149080606-150129182:.	CHIP_TF	TF ChIP-seq	SK_N_SH	cell_line	child	FALSE	FOXM1		-0.0050706863	-0.51973367
chr1_149604894_G_T	chr1:149080606-150129182:.	CHIP_TF	TF ChIP-seq	SK_N_SH	cell_line	child	FALSE	GABPA		0.01885891	0.73917776
chr1_149604894_G_T	chr1:149080606-150129182:.	CHIP_TF	TF ChIP-seq	SK_N_SH	cell_line	child	TRUE	GATA2		0.010320663	0.41401842
chr1_149604894_G_T	chr1:149080606-150129182:.	CHIP_TF	TF ChIP-seq	SK_N_SH	cell_line	child	FALSE	GATA3		0.012502193	0.44169295
chr1_149604894_G_T	chr1:149080606-150129182:.	CHIP_TF	TF ChIP-seq	SK_N_SH	cell_line	child	FALSE	JUND		0.025659084	0.78842187
chr1_149604894_G_T	chr1:149080606-150129182:.	CHIP_TF	TF ChIP-seq	SK_N_SH	cell_line	child	FALSE	MAX		0.010796547	0.45522588
chr1_149604894_G_T	chr1:149080606-150129182:.	CHIP_TF	TF ChIP-seq	SK_N_SH	cell_line	child	FALSE	MEF2A		0.008960724	0.49457133
chr1_149604894_G_T	chr1:149080606-150129182:.	CHIP_TF	TF ChIP-seq	SK_N_SH	cell_line	child	FALSE	MXI1		0.009836674	0.3855568
chr1_149604894_G_T	chr1:149080606-150129182:.	CHIP_TF	TF ChIP-seq	SK_N_SH	cell_line	child	FALSE	NFIC		0.01512146	0.58996826
chr1_149604894_G_T	chr1:149080606-150129182:.	CHIP_TF	TF ChIP-seq	SK_N_SH	cell_line	child	FALSE	NRF1		0.010669708	0.5558421
chr1_149604894_G_T	chr1:149080606-150129182:.	CHIP_TF	TF ChIP-seq	SK_N_SH	cell_line	child	FALSE	PBX3		0	-0.084500186
chr1_149604894_G_T	chr1:149080606-150129182:.	CHIP_TF	TF ChIP-seq	SK_N_SH	cell_line	child	FALSE	POLR2AphosphoS5		0.020644188	0.600902
chr1_149604894_G_T	chr1:149080606-150129182:.	CHIP_TF	TF ChIP-seq	SK_N_SH	cell_line	child	FALSE	RAD21		0.009942532	0.32641342
chr1_149604894_G_T	chr1:149080606-150129182:.	CHIP_TF	TF ChIP-seq	SK_N_SH	cell_line	child	FALSE	RCOR1		-0.005613804	-0.34146425
chr1_149604894_G_T	chr1:149080606-150129182:.	CHIP_TF	TF ChIP-seq	SK_N_SH	cell_line	child	FALSE	REST		-0.025692463	-0.65228176
chr1_149604894_G_T	chr1:149080606-150129182:.	CHIP_TF	TF ChIP-seq	SK_N_SH	cell_line	child	FALSE	RFX5		0.002761364	0.067658216
chr1_149604894_G_T	chr1:149080606-150129182:.	CHIP_TF	TF ChIP-seq	SK_N_SH	cell_line	child	FALSE	RXRA		0.014720917	0.68051964
chr1_149604894_G_T	chr1:149080606-150129182:.	CHIP_TF	TF ChIP-seq	SK_N_SH	cell_line	child	FALSE	SIN3A		-0.012331486	-0.531989
chr1_149604894_G_T	chr1:149080606-150129182:.	CHIP_TF	TF ChIP-seq	SK_N_SH	cell_line	child	FALSE	SMC3		0.0019249916	-3.4944492e-11
chr1_149604894_G_T	chr1:149080606-150129182:.	CHIP_TF	TF ChIP-seq	SK_N_SH	cell_line	child	FALSE	TAF1		-0.012095928	-0.64244115
chr1_149604894_G_T	chr1:149080606-150129182:.	CHIP_TF	TF ChIP-seq	SK_N_SH	cell_line	child	FALSE	TCF12		0.022429466	0.6619072
chr1_149604894_G_T	chr1:149080606-150129182:.	CHIP_TF	TF ChIP-seq	SK_N_SH	cell_line	child	FALSE	TEAD4		0	-0.10129401
chr1_149604894_G_T	chr1:149080606-150129182:.	CHIP_TF	TF ChIP-seq	SK_N_SH	cell_line	child	FALSE	USF1		0.010569096	0.600902
chr1_149604894_G_T	chr1:149080606-150129182:.	CHIP_TF	TF ChIP-seq	SK_N_SH	cell_line	child	FALSE	YY1		0.004957676	0.26459876
chr1_149604894_G_T	chr1:149080606-150129182:.	CHIP_TF	TF ChIP-seq	SK_N_SH	cell_line	child	FALSE	ZBTB33		-0.009604454	-0.600902
chr1_149604894_G_T	chr1:149080606-150129182:.	CHIP_TF	TF ChIP-seq	BE2C	cell_line	child	FALSE	CTCF		-0.021518707	-0.74676645
chr1_149604894_G_T	chr1:149080606-150129182:.	CHIP_HISTONE	Histone ChIP-seq	SK_N_SH	cell_line	child	FALSE		H2AFZ	0.010694504	0.8183989
chr1_149604894_G_T	chr1:149080606-150129182:.	CHIP_HISTONE	Histone ChIP-seq	SK_N_SH	cell_line	child	FALSE		H3K27ac	0.009428024	0.72342026
chr1_149604894_G_T	chr1:149080606-150129182:.	CHIP_HISTONE	Histone ChIP-seq	SK_N_SH	cell_line	child	FALSE		H3K27me3	0.0037431717	0.50726056
chr1_149604894_G_T	chr1:149080606-150129182:.	CHIP_HISTONE	Histone ChIP-seq	SK_N_SH	cell_line	child	FALSE		H3K36me3	0.0086894035	0.7684068
chr1_149604894_G_T	chr1:149080606-150129182:.	CHIP_HISTONE	Histone ChIP-seq	SK_N_SH	cell_line	child	FALSE		H3K4me1	0.009598732	0.64244115
chr1_149604894_G_T	chr1:149080606-150129182:.	CHIP_HISTONE	Histone ChIP-seq	SK_N_SH	cell_line	child	FALSE		H3K4me2	0.007534981	0.68951035
chr1_149604894_G_T	chr1:149080606-150129182:.	CHIP_HISTONE	Histone ChIP-seq	SK_N_SH	cell_line	child	FALSE		H3K4me3	0.0018415451	0.32641342
chr1_149604894_G_T	chr1:149080606-150129182:.	CHIP_HISTONE	Histone ChIP-seq	SK_N_SH	cell_line	child	FALSE		H3K79me2	0.009747505	0.90346414
chr1_149604894_G_T	chr1:149080606-150129182:.	CHIP_HISTONE	Histone ChIP-seq	SK_N_SH	cell_line	child	FALSE		H3K9ac	0.012249947	0.87126195
chr1_149604894_G_T	chr1:149080606-150129182:.	CHIP_HISTONE	Histone ChIP-seq	SK_N_SH	cell_line	child	FALSE		H4K20me1	0.0018072128	0.32641342
chr1_149604894_G_T	chr1:149080606-150129182:.	CHIP_HISTONE	Histone ChIP-seq	BE2C	cell_line	child	FALSE		H3K27me3	0.0040216446	0.64244115
chr1_149604894_G_T	chr1:149080606-150129182:.	CHIP_HISTONE	Histone ChIP-seq	BE2C	cell_line	child	FALSE		H3K36me3	0	-0.11803031
chr1_149604894_G_T	chr1:149080606-150129182:.	CHIP_HISTONE	Histone ChIP-seq	BE2C	cell_line	child	FALSE		H3K4me1	0.004799366	0.62210923
chr1_149604894_G_T	chr1:149080606-150129182:.	CHIP_HISTONE	Histone ChIP-seq	BE2C	cell_line	child	FALSE		H3K4me3	0.009466648	0.74676645
chr1_149744682_A_G	chr1:149220394-150268970:.	DNASE	DNase-seq	neural_crest_cell	in_vitro_differentiated_cells	embryonic	FALSE			0.034912586	0.67131925
chr1_149744682_A_G	chr1:149220394-150268970:.	DNASE	DNase-seq	SK_N_SH	cell_line	child	FALSE			0.023748636	0.69829345
chr1_149744682_A_G	chr1:149220394-150268970:.	DNASE	DNase-seq	SK_N_DZ	cell_line	child	FALSE			-0.0038529634	-0.2328172
chr1_149744682_A_G	chr1:149220394-150268970:.	DNASE	DNase-seq	BE2C	cell_line	child	FALSE			0.0028771758	0.18421741
chr1_149744682_A_G	chr1:149220394-150268970:.	CHIP_TF	TF ChIP-seq	neural_crest_cell	in_vitro_differentiated_cells	embryonic	FALSE	CTCF		-0.021334171	-0.90030324
chr1_149744682_A_G	chr1:149220394-150268970:.	CHIP_TF	TF ChIP-seq	SH_SY5Y	cell_line	child	FALSE	GATA2		0.009707451	0.31119522
chr1_149744682_A_G	chr1:149220394-150268970:.	CHIP_TF	TF ChIP-seq	SH_SY5Y	cell_line	child	FALSE	GATA3		-0.012114525	-0.600902
chr1_149744682_A_G	chr1:149220394-150268970:.	CHIP_TF	TF ChIP-seq	SK_N_SH	cell_line	child	FALSE	CHD2		0.006011486	0.13469982
chr1_149744682_A_G	chr1:149220394-150268970:.	CHIP_TF	TF ChIP-seq	SK_N_SH	cell_line	child	FALSE	CTCF		-0.013474464	-0.7541656
chr1_149744682_A_G	chr1:149220394-150268970:.	CHIP_TF	TF ChIP-seq	SK_N_SH	cell_line	child	FALSE	ELF1		0.004994869	0.21673311
chr1_149744682_A_G	chr1:149220394-150268970:.	CHIP_TF	TF ChIP-seq	SK_N_SH	cell_line	child	FALSE	EP300		-0.0057964325	-0.48166767
chr1_149744682_A_G	chr1:149220394-150268970:.	CHIP_TF	TF ChIP-seq	SK_N_SH	cell_line	child	FALSE	FOSL2		0	-0.11803031
chr1_149744682_A_G	chr1:149220394-150268970:.	CHIP_TF	TF ChIP-seq	SK_N_SH	cell_line	child	TRUE	FOXJ3		-0.015745163	-0.68951035
chr1_149744682_A_G	chr1:149220394-150268970:.	CHIP_TF	TF ChIP-seq	SK_N_SH	cell_line	child	FALSE	FOXM1		-0.0015540123	-0.20053048
chr1_149744682_A_G	chr1:149220394-150268970:.	CHIP_TF	TF ChIP-seq	SK_N_SH	cell_line	child	FALSE	GABPA		0	-0.20053048
chr1_149744682_A_G	chr1:149220394-150268970:.	CHIP_TF	TF ChIP-seq	SK_N_SH	cell_line	child	TRUE	GATA2		-0.013115406	-0.6116155
chr1_149744682_A_G	chr1:149220394-150268970:.	CHIP_TF	TF ChIP-seq	SK_N_SH	cell_line	child	FALSE	GATA3		-0.0075273514	-0.4685517
chr1_149744682_A_G	chr1:149220394-150268970:.	CHIP_TF	TF ChIP-seq	SK_N_SH	cell_line	child	FALSE	JUND		-0.0019721985	-0.28028134
chr1_149744682_A_G	chr1:149220394-150268970:.	CHIP_TF	TF ChIP-seq	SK_N_SH	cell_line	child	FALSE	MAX		0.011955738	0.49457133
chr1_149744682_A_G	chr1:149220394-150268970:.	CHIP_TF	TF ChIP-seq	SK_N_SH	cell_line	child	FALSE	MEF2A		-0.0016651154	-0.21673311
chr1_149744682_A_G	chr1:149220394-150268970:.	CHIP_TF	TF ChIP-seq	SK_N_SH	cell_line	child	FALSE	MXI1		-0.015681744	-0.73917776
chr1_149744682_A_G	chr1:149220394-150268970:.	CHIP_TF	TF ChIP-seq	SK_N_SH	cell_line	child	FALSE	NFIC		-0.009915829	-0.600902
chr1_149744682_A_G	chr1:149220394-150268970:.	CHIP_TF	TF ChIP-seq	SK_N_SH	cell_line	child	FALSE	NRF1		0.006397724	0.37104118
chr1_149744682_A_G	chr1:149220394-150268970:.	CHIP_TF	TF ChIP-seq	SK_N_SH	cell_line	child	FALSE	PBX3		0.0020241737	-3.4944492e-11
chr1_149744682_A_G	chr1:149220394-150268970:.	CHIP_TF	TF ChIP-seq	SK_N_SH	cell_line	child	FALSE	POLR2AphosphoS5		-0.0013618469	-0.20053048
chr1_149744682_A_G	chr1:149220394-150268970:.	CHIP_TF	TF ChIP-seq	SK_N_SH	cell_line	child	FALSE	RAD21		0.007218361	0.2328172
chr1_149744682_A_G	chr1:149220394-150268970:.	CHIP_TF	TF ChIP-seq	SK_N_SH	cell_line	child	FALSE	RCOR1		-0.0048794746	-0.31119522
chr1_149744682_A_G	chr1:149220394-150268970:.	CHIP_TF	TF ChIP-seq	SK_N_SH	cell_line	child	FALSE	REST		0.031741142	0.65228176
chr1_149744682_A_G	chr1:149220394-150268970:.	CHIP_TF	TF ChIP-seq	SK_N_SH	cell_line	child	FALSE	RFX5		0.0013413429	-0.05077759
chr1_149744682_A_G	chr1:149220394-150268970:.	CHIP_TF	TF ChIP-seq	SK_N_SH	cell_line	child	FALSE	RXRA		-0.0052366257	-0.51973367
chr1_149744682_A_G	chr1:149220394-150268970:.	CHIP_TF	TF ChIP-seq	SK_N_SH	cell_line	child	FALSE	SIN3A		0.03235817	0.7313966
chr1_149744682_A_G	chr1:149220394-150268970:.	CHIP_TF	TF ChIP-seq	SK_N_SH	cell_line	child	FALSE	SMC3		0.016284943	0.5674383
chr1_149744682_A_G	chr1:149220394-150268970:.	CHIP_TF	TF ChIP-seq	SK_N_SH	cell_line	child	FALSE	TAF1		0.010857582	0.427956
chr1_149744682_A_G	chr1:149220394-150268970:.	CHIP_TF	TF ChIP-seq	SK_N_SH	cell_line	child	FALSE	TCF12		-0.0046243668	-0.37104118
chr1_149744682_A_G	chr1:149220394-150268970:.	CHIP_TF	TF ChIP-seq	SK_N_SH	cell_line	child	FALSE	TEAD4		-0.008738518	-0.58996826
chr1_149744682_A_G	chr1:149220394-150268970:.	CHIP_TF	TF ChIP-seq	SK_N_SH	cell_line	child	FALSE	USF1		0	-0.13469982
chr1_149744682_A_G	chr1:149220394-150268970:.	CHIP_TF	TF ChIP-seq	SK_N_SH	cell_line	child	FALSE	YY1		-0.015767574	-0.78842187
chr1_149744682_A_G	chr1:149220394-150268970:.	CHIP_TF	TF ChIP-seq	SK_N_SH	cell_line	child	FALSE	ZBTB33		0.005217552	0.2328172
chr1_149744682_A_G	chr1:149220394-150268970:.	CHIP_TF	TF ChIP-seq	BE2C	cell_line	child	FALSE	CTCF		0.030026436	0.7313966
chr1_149744682_A_G	chr1:149220394-150268970:.	CHIP_HISTONE	Histone ChIP-seq	SK_N_SH	cell_line	child	FALSE		H2AFZ	-0.0069932938	-0.73917776
chr1_149744682_A_G	chr1:149220394-150268970:.	CHIP_HISTONE	Histone ChIP-seq	SK_N_SH	cell_line	child	FALSE		H3K27ac	-0.003768444	-0.49457133
chr1_149744682_A_G	chr1:149220394-150268970:.	CHIP_HISTONE	Histone ChIP-seq	SK_N_SH	cell_line	child	FALSE		H3K27me3	-0.00039291382	-0.13469982
chr1_149744682_A_G	chr1:149220394-150268970:.	CHIP_HISTONE	Histone ChIP-seq	SK_N_SH	cell_line	child	FALSE		H3K36me3	-0.002146721	-0.41401845
chr1_149744682_A_G	chr1:149220394-150268970:.	CHIP_HISTONE	Histone ChIP-seq	SK_N_SH	cell_line	child	FALSE		H3K4me1	-0.006011009	-0.5674383
chr1_149744682_A_G	chr1:149220394-150268970:.	CHIP_HISTONE	Histone ChIP-seq	SK_N_SH	cell_line	child	FALSE		H3K4me2	-0.0043554306	-0.6116155
chr1_149744682_A_G	chr1:149220394-150268970:.	CHIP_HISTONE	Histone ChIP-seq	SK_N_SH	cell_line	child	FALSE		H3K4me3	-0.0067424774	-0.8444979
chr1_149744682_A_G	chr1:149220394-150268970:.	CHIP_HISTONE	Histone ChIP-seq	SK_N_SH	cell_line	child	FALSE		H3K79me2	-0.007291794	-0.8970444
chr1_149744682_A_G	chr1:149220394-150268970:.	CHIP_HISTONE	Histone ChIP-seq	SK_N_SH	cell_line	child	FALSE		H3K9ac	-0.0031776428	-0.58996826
chr1_149744682_A_G	chr1:149220394-150268970:.	CHIP_HISTONE	Histone ChIP-seq	SK_N_SH	cell_line	child	FALSE		H4K20me1	-0.0069761276	-0.8902224
chr1_149744682_A_G	chr1:149220394-150268970:.	CHIP_HISTONE	Histone ChIP-seq	BE2C	cell_line	child	FALSE		H3K27me3	-0.005757332	-0.8127267
chr1_149744682_A_G	chr1:149220394-150268970:.	CHIP_HISTONE	Histone ChIP-seq	BE2C	cell_line	child	FALSE		H3K36me3	-0.005344391	-0.88665366
chr1_149744682_A_G	chr1:149220394-150268970:.	CHIP_HISTONE	Histone ChIP-seq	BE2C	cell_line	child	FALSE		H3K4me1	-0.009490013	-0.862855
chr1_149744682_A_G	chr1:149220394-150268970:.	CHIP_HISTONE	Histone ChIP-seq	BE2C	cell_line	child	FALSE		H3K4me3	-0.0039196014	-0.57881373
chr1_149750992_G_A	chr1:149226704-150275280:.	DNASE	DNase-seq	neural_crest_cell	in_vitro_differentiated_cells	embryonic	FALSE			-0.021106482	-0.49457133
chr1_149750992_G_A	chr1:149226704-150275280:.	DNASE	DNase-seq	SK_N_SH	cell_line	child	FALSE			0.011193991	0.427956
chr1_149750992_G_A	chr1:149226704-150275280:.	DNASE	DNase-seq	SK_N_DZ	cell_line	child	FALSE			-0.012178659	-0.49457133
chr1_149750992_G_A	chr1:149226704-150275280:.	DNASE	DNase-seq	BE2C	cell_line	child	FALSE			0.014812589	0.44169295
chr1_149750992_G_A	chr1:149226704-150275280:.	CHIP_TF	TF ChIP-seq	neural_crest_cell	in_vitro_differentiated_cells	embryonic	FALSE	CTCF		0.02251339	0.8292812
chr1_149750992_G_A	chr1:149226704-150275280:.	CHIP_TF	TF ChIP-seq	SH_SY5Y	cell_line	child	FALSE	GATA2		0.029835701	0.65228176
chr1_149750992_G_A	chr1:149226704-150275280:.	CHIP_TF	TF ChIP-seq	SH_SY5Y	cell_line	child	FALSE	GATA3		0.019682407	0.58996826
chr1_149750992_G_A	chr1:149226704-150275280:.	CHIP_TF	TF ChIP-seq	SK_N_SH	cell_line	child	FALSE	CHD2		0.016367912	0.48166767
chr1_149750992_G_A	chr1:149226704-150275280:.	CHIP_TF	TF ChIP-seq	SK_N_SH	cell_line	child	FALSE	CTCF		0.016103268	0.7313966
chr1_149750992_G_A	chr1:149226704-150275280:.	CHIP_TF	TF ChIP-seq	SK_N_SH	cell_line	child	FALSE	ELF1		-0.0040926933	-0.37104118
chr1_149750992_G_A	chr1:149226704-150275280:.	CHIP_TF	TF ChIP-seq	SK_N_SH	cell_line	child	FALSE	EP300		0.015916348	0.6116155
chr1_149750992_G_A	chr1:149226704-150275280:.	CHIP_TF	TF ChIP-seq	SK_N_SH	cell_line	child	FALSE	FOSL2		0.004398823	0.20053048
chr1_149750992_G_A	chr1:149226704-150275280:.	CHIP_TF	TF ChIP-seq	SK_N_SH	cell_line	child	TRUE	FOXJ3		-0.012263775	-0.58996826
chr1_149750992_G_A	chr1:149226704-150275280:.	CHIP_TF	TF ChIP-seq	SK_N_SH	cell_line	child	FALSE	FOXM1		0.004453182	0.32641342
chr1_149750992_G_A	chr1:149226704-150275280:.	CHIP_TF	TF ChIP-seq	SK_N_SH	cell_line	child	FALSE	GABPA		0.004116535	0.18421741
chr1_149750992_G_A	chr1:149226704-150275280:.	CHIP_TF	TF ChIP-seq	SK_N_SH	cell_line	child	TRUE	GATA2		0.014451504	0.531989
chr1_149750992_G_A	chr1:149226704-150275280:.	CHIP_TF	TF ChIP-seq	SK_N_SH	cell_line	child	FALSE	GATA3		0.025812626	0.69829345
chr1_149750992_G_A	chr1:149226704-150275280:.	CHIP_TF	TF ChIP-seq	SK_N_SH	cell_line	child	FALSE	JUND		0.00861311	0.39988402
chr1_149750992_G_A	chr1:149226704-150275280:.	CHIP_TF	TF ChIP-seq	SK_N_SH	cell_line	child	FALSE	MAX		0.0068974495	0.28028134
chr1_149750992_G_A	chr1:149226704-150275280:.	CHIP_TF	TF ChIP-seq	SK_N_SH	cell_line	child	FALSE	MEF2A		0.0118255615	0.600902
chr1_149750992_G_A	chr1:149226704-150275280:.	CHIP_TF	TF ChIP-seq	SK_N_SH	cell_line	child	FALSE	MXI1		0.013092041	0.49457133
chr1_149750992_G_A	chr1:149226704-150275280:.	CHIP_TF	TF ChIP-seq	SK_N_SH	cell_line	child	FALSE	NFIC		0.031075478	0.8127267
chr1_149750992_G_A	chr1:149226704-150275280:.	CHIP_TF	TF ChIP-seq	SK_N_SH	cell_line	child	FALSE	NRF1		0	-0.05077759
chr1_149750992_G_A	chr1:149226704-150275280:.	CHIP_TF	TF ChIP-seq	SK_N_SH	cell_line	child	FALSE	PBX3		0.015533924	0.50726056
chr1_149750992_G_A	chr1:149226704-150275280:.	CHIP_TF	TF ChIP-seq	SK_N_SH	cell_line	child	FALSE	POLR2AphosphoS5		0.0066428185	0.18421741
chr1_149750992_G_A	chr1:149226704-150275280:.	CHIP_TF	TF ChIP-seq	SK_N_SH	cell_line	child	FALSE	RAD21		0.008155346	0.26459876
chr1_149750992_G_A	chr1:149226704-150275280:.	CHIP_TF	TF ChIP-seq	SK_N_SH	cell_line	child	FALSE	RCOR1		0.015289307	0.41401842
chr1_149750992_G_A	chr1:149226704-150275280:.	CHIP_TF	TF ChIP-seq	SK_N_SH	cell_line	child	FALSE	REST		0.022619724	0.5440255
chr1_149750992_G_A	chr1:149226704-150275280:.	CHIP_TF	TF ChIP-seq	SK_N_SH	cell_line	child	FALSE	RFX5		0.02072525	0.7068712
chr1_149750992_G_A	chr1:149226704-150275280:.	CHIP_TF	TF ChIP-seq	SK_N_SH	cell_line	child	FALSE	RXRA		0.006169796	0.37104118
chr1_149750992_G_A	chr1:149226704-150275280:.	CHIP_TF	TF ChIP-seq	SK_N_SH	cell_line	child	FALSE	SIN3A		0.015014648	0.4685517
chr1_149750992_G_A	chr1:149226704-150275280:.	CHIP_TF	TF ChIP-seq	SK_N_SH	cell_line	child	FALSE	SMC3		0	-0.16780221
chr1_149750992_G_A	chr1:149226704-150275280:.	CHIP_TF	TF ChIP-seq	SK_N_SH	cell_line	child	FALSE	TAF1		0.017250061	0.6116155
chr1_149750992_G_A	chr1:149226704-150275280:.	CHIP_TF	TF ChIP-seq	SK_N_SH	cell_line	child	FALSE	TCF12		0.021250725	0.64244115
chr1_149750992_G_A	chr1:149226704-150275280:.	CHIP_TF	TF ChIP-seq	SK_N_SH	cell_line	child	FALSE	TEAD4		0.010937214	0.5440255
chr1_149750992_G_A	chr1:149226704-150275280:.	CHIP_TF	TF ChIP-seq	SK_N_SH	cell_line	child	FALSE	USF1		0	-0.18421741
chr1_149750992_G_A	chr1:149226704-150275280:.	CHIP_TF	TF ChIP-seq	SK_N_SH	cell_line	child	FALSE	YY1		0.006998062	0.3855568
chr1_149750992_G_A	chr1:149226704-150275280:.	CHIP_TF	TF ChIP-seq	SK_N_SH	cell_line	child	FALSE	ZBTB33		-0.0020956993	-0.24877495
chr1_149750992_G_A	chr1:149226704-150275280:.	CHIP_TF	TF ChIP-seq	BE2C	cell_line	child	FALSE	CTCF		-0.009790897	-0.49457133
chr1_149750992_G_A	chr1:149226704-150275280:.	CHIP_HISTONE	Histone ChIP-seq	SK_N_SH	cell_line	child	FALSE		H2AFZ	0.014785767	0.8902224
chr1_149750992_G_A	chr1:149226704-150275280:.	CHIP_HISTONE	Histone ChIP-seq	SK_N_SH	cell_line	child	FALSE		H3K27ac	0.012423515	0.79474694
chr1_149750992_G_A	chr1:149226704-150275280:.	CHIP_HISTONE	Histone ChIP-seq	SK_N_SH	cell_line	child	FALSE		H3K27me3	0.0054063797	0.63238406
chr1_149750992_G_A	chr1:149226704-150275280:.	CHIP_HISTONE	Histone ChIP-seq	SK_N_SH	cell_line	child	FALSE		H3K36me3	0	-0.067658216
chr1_149750992_G_A	chr1:149226704-150275280:.	CHIP_HISTONE	Histone ChIP-seq	SK_N_SH	cell_line	child	FALSE		H3K4me1	0.018296242	0.82391596
chr1_149750992_G_A	chr1:149226704-150275280:.	CHIP_HISTONE	Histone ChIP-seq	SK_N_SH	cell_line	child	FALSE		H3K4me2	0.011086464	0.78842187
chr1_149750992_G_A	chr1:149226704-150275280:.	CHIP_HISTONE	Histone ChIP-seq	SK_N_SH	cell_line	child	FALSE		H3K4me3	0.0032234192	0.5558421
chr1_149750992_G_A	chr1:149226704-150275280:.	CHIP_HISTONE	Histone ChIP-seq	SK_N_SH	cell_line	child	FALSE		H3K79me2	0.008112907	0.87126195
chr1_149750992_G_A	chr1:149226704-150275280:.	CHIP_HISTONE	Histone ChIP-seq	SK_N_SH	cell_line	child	FALSE		H3K9ac	0.010907173	0.8539419
chr1_149750992_G_A	chr1:149226704-150275280:.	CHIP_HISTONE	Histone ChIP-seq	SK_N_SH	cell_line	child	FALSE		H4K20me1	0.004053116	0.64244115
chr1_149750992_G_A	chr1:149226704-150275280:.	CHIP_HISTONE	Histone ChIP-seq	BE2C	cell_line	child	FALSE		H3K27me3	0.0022220612	0.44169295
chr1_149750992_G_A	chr1:149226704-150275280:.	CHIP_HISTONE	Histone ChIP-seq	BE2C	cell_line	child	FALSE		H3K36me3	0.004483223	0.775255
chr1_149750992_G_A	chr1:149226704-150275280:.	CHIP_HISTONE	Histone ChIP-seq	BE2C	cell_line	child	FALSE		H3K4me1	0.014059067	0.89368504
chr1_149750992_G_A	chr1:149226704-150275280:.	CHIP_HISTONE	Histone ChIP-seq	BE2C	cell_line	child	FALSE		H3K4me3	0.008257866	0.7068712
chr1_149754898_G_T	chr1:149230610-150279186:.	DNASE	DNase-seq	neural_crest_cell	in_vitro_differentiated_cells	embryonic	FALSE			-0.014850378	-0.37104118
chr1_149754898_G_T	chr1:149230610-150279186:.	DNASE	DNase-seq	SK_N_SH	cell_line	child	FALSE			-0.007429123	-0.29581574
chr1_149754898_G_T	chr1:149230610-150279186:.	DNASE	DNase-seq	SK_N_DZ	cell_line	child	FALSE			-0.037891626	-0.8539419
chr1_149754898_G_T	chr1:149230610-150279186:.	DNASE	DNase-seq	BE2C	cell_line	child	FALSE			-0.0041348934	-0.13469982
chr1_149754898_G_T	chr1:149230610-150279186:.	CHIP_TF	TF ChIP-seq	neural_crest_cell	in_vitro_differentiated_cells	embryonic	FALSE	CTCF		0.02493906	0.8444979
chr1_149754898_G_T	chr1:149230610-150279186:.	CHIP_TF	TF ChIP-seq	SH_SY5Y	cell_line	child	FALSE	GATA2		-0.03562355	-0.76137805
chr1_149754898_G_T	chr1:149230610-150279186:.	CHIP_TF	TF ChIP-seq	SH_SY5Y	cell_line	child	FALSE	GATA3		-0.029798508	-0.87126195
chr1_149754898_G_T	chr1:149230610-150279186:.	CHIP_TF	TF ChIP-seq	SK_N_SH	cell_line	child	FALSE	CHD2		-0.0015702248	-0.18421741
chr1_149754898_G_T	chr1:149230610-150279186:.	CHIP_TF	TF ChIP-seq	SK_N_SH	cell_line	child	FALSE	CTCF		0.04910183	0.93248457
chr1_149754898_G_T	chr1:149230610-150279186:.	CHIP_TF	TF ChIP-seq	SK_N_SH	cell_line	child	FALSE	ELF1		-0.017620564	-0.8127267
chr1_149754898_G_T	chr1:149230610-150279186:.	CHIP_TF	TF ChIP-seq	SK_N_SH	cell_line	child	FALSE	EP300		-0.002790928	-0.34146425
chr1_149754898_G_T	chr1:149230610-150279186:.	CHIP_TF	TF ChIP-seq	SK_N_SH	cell_line	child	FALSE	FOSL2		-0.008007526	-0.600902
chr1_149754898_G_T	chr1:149230610-150279186:.	CHIP_TF	TF ChIP-seq	SK_N_SH	cell_line	child	TRUE	FOXJ3		-0.0512743	-0.9545266
chr1_149754898_G_T	chr1:149230610-150279186:.	CHIP_TF	TF ChIP-seq	SK_N_SH	cell_line	child	FALSE	FOXM1		-0.00690794	-0.62210923
chr1_149754898_G_T	chr1:149230610-150279186:.	CHIP_TF	TF ChIP-seq	SK_N_SH	cell_line	child	FALSE	GABPA		-0.019430637	-0.8671202
chr1_149754898_G_T	chr1:149230610-150279186:.	CHIP_TF	TF ChIP-seq	SK_N_SH	cell_line	child	TRUE	GATA2		-0.08671188	-0.9662766
chr1_149754898_G_T	chr1:149230610-150279186:.	CHIP_TF	TF ChIP-seq	SK_N_SH	cell_line	child	FALSE	GATA3		-0.07616186	-0.93881017
chr1_149754898_G_T	chr1:149230610-150279186:.	CHIP_TF	TF ChIP-seq	SK_N_SH	cell_line	child	FALSE	JUND		-0.0053629875	-0.49457133
chr1_149754898_G_T	chr1:149230610-150279186:.	CHIP_TF	TF ChIP-seq	SK_N_SH	cell_line	child	FALSE	MAX		-0.009944916	-0.6116155
chr1_149754898_G_T	chr1:149230610-150279186:.	CHIP_TF	TF ChIP-seq	SK_N_SH	cell_line	child	FALSE	MEF2A		0.008810997	0.49457133
chr1_149754898_G_T	chr1:149230610-150279186:.	CHIP_TF	TF ChIP-seq	SK_N_SH	cell_line	child	FALSE	MXI1		0.010100365	0.39988402
chr1_149754898_G_T	chr1:149230610-150279186:.	CHIP_TF	TF ChIP-seq	SK_N_SH	cell_line	child	FALSE	NFIC		-0.026992321	-0.8752832
chr1_149754898_G_T	chr1:149230610-150279186:.	CHIP_TF	TF ChIP-seq	SK_N_SH	cell_line	child	FALSE	NRF1		0.0052366257	0.29581574
chr1_149754898_G_T	chr1:149230610-150279186:.	CHIP_TF	TF ChIP-seq	SK_N_SH	cell_line	child	FALSE	PBX3		-0.028704643	-0.82391596
chr1_149754898_G_T	chr1:149230610-150279186:.	CHIP_TF	TF ChIP-seq	SK_N_SH	cell_line	child	FALSE	POLR2AphosphoS5		-0.0050296783	-0.356342
chr1_149754898_G_T	chr1:149230610-150279186:.	CHIP_TF	TF ChIP-seq	SK_N_SH	cell_line	child	FALSE	RAD21		-0.021606445	-0.7819256
chr1_149754898_G_T	chr1:149230610-150279186:.	CHIP_TF	TF ChIP-seq	SK_N_SH	cell_line	child	FALSE	RCOR1		-0.023382664	-0.73917776
chr1_149754898_G_T	chr1:149230610-150279186:.	CHIP_TF	TF ChIP-seq	SK_N_SH	cell_line	child	FALSE	REST		0.018370628	0.4685517
chr1_149754898_G_T	chr1:149230610-150279186:.	CHIP_TF	TF ChIP-seq	SK_N_SH	cell_line	child	FALSE	RFX5		0.012735844	0.5558421
chr1_149754898_G_T	chr1:149230610-150279186:.	CHIP_TF	TF ChIP-seq	SK_N_SH	cell_line	child	FALSE	RXRA		0.0046691895	0.28028134
chr1_149754898_G_T	chr1:149230610-150279186:.	CHIP_TF	TF ChIP-seq	SK_N_SH	cell_line	child	FALSE	SIN3A		0.020046711	0.5674383
chr1_149754898_G_T	chr1:149230610-150279186:.	CHIP_TF	TF ChIP-seq	SK_N_SH	cell_line	child	FALSE	SMC3		-0.03096056	-0.89368504
chr1_149754898_G_T	chr1:149230610-150279186:.	CHIP_TF	TF ChIP-seq	SK_N_SH	cell_line	child	FALSE	TAF1		0.021613598	0.68951035
chr1_149754898_G_T	chr1:149230610-150279186:.	CHIP_TF	TF ChIP-seq	SK_N_SH	cell_line	child	FALSE	TCF12		-0.011116505	-0.58996826
chr1_149754898_G_T	chr1:149230610-150279186:.	CHIP_TF	TF ChIP-seq	SK_N_SH	cell_line	child	FALSE	TEAD4		0	-0.03386791
chr1_149754898_G_T	chr1:149230610-150279186:.	CHIP_TF	TF ChIP-seq	SK_N_SH	cell_line	child	FALSE	USF1		-0.007291794	-0.64244115
chr1_149754898_G_T	chr1:149230610-150279186:.	CHIP_TF	TF ChIP-seq	SK_N_SH	cell_line	child	FALSE	YY1		0.020361423	0.74676645
chr1_149754898_G_T	chr1:149230610-150279186:.	CHIP_TF	TF ChIP-seq	SK_N_SH	cell_line	child	FALSE	ZBTB33		-0.02089262	-0.839569
chr1_149754898_G_T	chr1:149230610-150279186:.	CHIP_TF	TF ChIP-seq	BE2C	cell_line	child	FALSE	CTCF		0	-0.13469982
chr1_149754898_G_T	chr1:149230610-150279186:.	CHIP_HISTONE	Histone ChIP-seq	SK_N_SH	cell_line	child	FALSE		H2AFZ	0.01363945	0.8752832
chr1_149754898_G_T	chr1:149230610-150279186:.	CHIP_HISTONE	Histone ChIP-seq	SK_N_SH	cell_line	child	FALSE		H3K27ac	0.007505417	0.65228176
chr1_149754898_G_T	chr1:149230610-150279186:.	CHIP_HISTONE	Histone ChIP-seq	SK_N_SH	cell_line	child	FALSE		H3K27me3	0.0014286041	0.21673311
chr1_149754898_G_T	chr1:149230610-150279186:.	CHIP_HISTONE	Histone ChIP-seq	SK_N_SH	cell_line	child	FALSE		H3K36me3	0.009471893	0.8009039
chr1_149754898_G_T	chr1:149230610-150279186:.	CHIP_HISTONE	Histone ChIP-seq	SK_N_SH	cell_line	child	FALSE		H3K4me1	-0.0040187836	-0.45522588
chr1_149754898_G_T	chr1:149230610-150279186:.	CHIP_HISTONE	Histone ChIP-seq	SK_N_SH	cell_line	child	FALSE		H3K4me2	-0.0025730133	-0.4685517
chr1_149754898_G_T	chr1:149230610-150279186:.	CHIP_HISTONE	Histone ChIP-seq	SK_N_SH	cell_line	child	FALSE		H3K4me3	-0.008442879	-0.879187
chr1_149754898_G_T	chr1:149230610-150279186:.	CHIP_HISTONE	Histone ChIP-seq	SK_N_SH	cell_line	child	FALSE		H3K79me2	0.0016412735	0.28028134
chr1_149754898_G_T	chr1:149230610-150279186:.	CHIP_HISTONE	Histone ChIP-seq	SK_N_SH	cell_line	child	FALSE		H3K9ac	0.000579834	-3.4944492e-11
chr1_149754898_G_T	chr1:149230610-150279186:.	CHIP_HISTONE	Histone ChIP-seq	SK_N_SH	cell_line	child	FALSE		H4K20me1	-0.0066223145	-0.879187
chr1_149754898_G_T	chr1:149230610-150279186:.	CHIP_HISTONE	Histone ChIP-seq	BE2C	cell_line	child	FALSE		H3K27me3	0.0028953552	0.531989
chr1_149754898_G_T	chr1:149230610-150279186:.	CHIP_HISTONE	Histone ChIP-seq	BE2C	cell_line	child	FALSE		H3K36me3	0.002248764	0.5440255
chr1_149754898_G_T	chr1:149230610-150279186:.	CHIP_HISTONE	Histone ChIP-seq	BE2C	cell_line	child	FALSE		H3K4me1	-0.0051021576	-0.72342026
chr1_149754898_G_T	chr1:149230610-150279186:.	CHIP_HISTONE	Histone ChIP-seq	BE2C	cell_line	child	FALSE		H3K4me3	0.0022583008	0.24877495
chr1_149808042_A_C	chr1:149283754-150332330:.	DNASE	DNase-seq	neural_crest_cell	in_vitro_differentiated_cells	embryonic	FALSE			0.00037574768	0.03386791
chr1_149808042_A_C	chr1:149283754-150332330:.	DNASE	DNase-seq	SK_N_SH	cell_line	child	FALSE			-0.0077477694	-0.31119522
chr1_149808042_A_C	chr1:149283754-150332330:.	DNASE	DNase-seq	SK_N_DZ	cell_line	child	FALSE			-0.0059051514	-0.29581574
chr1_149808042_A_C	chr1:149283754-150332330:.	DNASE	DNase-seq	BE2C	cell_line	child	FALSE			-0.010981262	-0.28028134
chr1_149808042_A_C	chr1:149283754-150332330:.	CHIP_TF	TF ChIP-seq	neural_crest_cell	in_vitro_differentiated_cells	embryonic	FALSE	CTCF		-0.029058456	-0.9302391
chr1_149808042_A_C	chr1:149283754-150332330:.	CHIP_TF	TF ChIP-seq	SH_SY5Y	cell_line	child	FALSE	GATA2		-0.0037083626	-0.18421741
chr1_149808042_A_C	chr1:149283754-150332330:.	CHIP_TF	TF ChIP-seq	SH_SY5Y	cell_line	child	FALSE	GATA3		0.0018510818	-0.067658216
chr1_149808042_A_C	chr1:149283754-150332330:.	CHIP_TF	TF ChIP-seq	SK_N_SH	cell_line	child	FALSE	CHD2		-0.0013122559	-0.18421741
chr1_149808042_A_C	chr1:149283754-150332330:.	CHIP_TF	TF ChIP-seq	SK_N_SH	cell_line	child	FALSE	CTCF		0.007937908	0.48166767
chr1_149808042_A_C	chr1:149283754-150332330:.	CHIP_TF	TF ChIP-seq	SK_N_SH	cell_line	child	FALSE	ELF1		0.0028600693	0.084500186
chr1_149808042_A_C	chr1:149283754-150332330:.	CHIP_TF	TF ChIP-seq	SK_N_SH	cell_line	child	FALSE	EP300		-0.002252102	-0.28028134
chr1_149808042_A_C	chr1:149283754-150332330:.	CHIP_TF	TF ChIP-seq	SK_N_SH	cell_line	child	FALSE	FOSL2		0.006295204	0.32641342
chr1_149808042_A_C	chr1:149283754-150332330:.	CHIP_TF	TF ChIP-seq	SK_N_SH	cell_line	child	TRUE	FOXJ3		-0.007431507	-0.41401845
chr1_149808042_A_C	chr1:149283754-150332330:.	CHIP_TF	TF ChIP-seq	SK_N_SH	cell_line	child	FALSE	FOXM1		0	-0.11803031
chr1_149808042_A_C	chr1:149283754-150332330:.	CHIP_TF	TF ChIP-seq	SK_N_SH	cell_line	child	FALSE	GABPA		0.00575161	0.29581574
chr1_149808042_A_C	chr1:149283754-150332330:.	CHIP_TF	TF ChIP-seq	SK_N_SH	cell_line	child	TRUE	GATA2		0.0009865761	-3.4944492e-11
chr1_149808042_A_C	chr1:149283754-150332330:.	CHIP_TF	TF ChIP-seq	SK_N_SH	cell_line	child	FALSE	GATA3		0.011394978	0.41401842
chr1_149808042_A_C	chr1:149283754-150332330:.	CHIP_TF	TF ChIP-seq	SK_N_SH	cell_line	child	FALSE	JUND		0.007905006	0.37104118
chr1_149808042_A_C	chr1:149283754-150332330:.	CHIP_TF	TF ChIP-seq	SK_N_SH	cell_line	child	FALSE	MAX		0.0040812492	0.13469982
chr1_149808042_A_C	chr1:149283754-150332330:.	CHIP_TF	TF ChIP-seq	SK_N_SH	cell_line	child	FALSE	MEF2A		0.0018296242	0.016938813
chr1_149808042_A_C	chr1:149283754-150332330:.	CHIP_TF	TF ChIP-seq	SK_N_SH	cell_line	child	FALSE	MXI1		0.0048418045	0.16780221
chr1_149808042_A_C	chr1:149283754-150332330:.	CHIP_TF	TF ChIP-seq	SK_N_SH	cell_line	child	FALSE	NFIC		0.0042061806	0.15129343
chr1_149808042_A_C	chr1:149283754-150332330:.	CHIP_TF	TF ChIP-seq	SK_N_SH	cell_line	child	FALSE	NRF1		0.004793167	0.28028134
chr1_149808042_A_C	chr1:149283754-150332330:.	CHIP_TF	TF ChIP-seq	SK_N_SH	cell_line	child	FALSE	PBX3		0.005949497	0.18421741
chr1_149808042_A_C	chr1:149283754-150332330:.	CHIP_TF	TF ChIP-seq	SK_N_SH	cell_line	child	FALSE	POLR2AphosphoS5		0.0126161575	0.41401842
chr1_149808042_A_C	chr1:149283754-150332330:.	CHIP_TF	TF ChIP-seq	SK_N_SH	cell_line	child	FALSE	RAD21		-0.0017066002	-0.2328172
chr1_149808042_A_C	chr1:149283754-150332330:.	CHIP_TF	TF ChIP-seq	SK_N_SH	cell_line	child	FALSE	RCOR1		0.009881496	0.24877495
chr1_149808042_A_C	chr1:149283754-150332330:.	CHIP_TF	TF ChIP-seq	SK_N_SH	cell_line	child	FALSE	REST		-0.02590561	-0.65228176
chr1_149808042_A_C	chr1:149283754-150332330:.	CHIP_TF	TF ChIP-seq	SK_N_SH	cell_line	child	FALSE	RFX5		-0.015992641	-0.78842187
chr1_149808042_A_C	chr1:149283754-150332330:.	CHIP_TF	TF ChIP-seq	SK_N_SH	cell_line	child	FALSE	RXRA		0.009498596	0.531989
chr1_149808042_A_C	chr1:149283754-150332330:.	CHIP_TF	TF ChIP-seq	SK_N_SH	cell_line	child	FALSE	SIN3A		-0.016359806	-0.6116155
chr1_149808042_A_C	chr1:149283754-150332330:.	CHIP_TF	TF ChIP-seq	SK_N_SH	cell_line	child	FALSE	SMC3		0	-0.067658216
chr1_149808042_A_C	chr1:149283754-150332330:.	CHIP_TF	TF ChIP-seq	SK_N_SH	cell_line	child	FALSE	TAF1		-0.015639782	-0.72342026
chr1_149808042_A_C	chr1:149283754-150332330:.	CHIP_TF	TF ChIP-seq	SK_N_SH	cell_line	child	FALSE	TCF12		0.0012359619	-0.05077759
chr1_149808042_A_C	chr1:149283754-150332330:.	CHIP_TF	TF ChIP-seq	SK_N_SH	cell_line	child	FALSE	TEAD4		0.0018820763	0.05077759
chr1_149808042_A_C	chr1:149283754-150332330:.	CHIP_TF	TF ChIP-seq	SK_N_SH	cell_line	child	FALSE	USF1		0.008048058	0.49457133
chr1_149808042_A_C	chr1:149283754-150332330:.	CHIP_TF	TF ChIP-seq	SK_N_SH	cell_line	child	FALSE	YY1		0.0040750504	0.20053048
chr1_149808042_A_C	chr1:149283754-150332330:.	CHIP_TF	TF ChIP-seq	SK_N_SH	cell_line	child	FALSE	ZBTB33		0.0015740395	-3.4944492e-11
chr1_149808042_A_C	chr1:149283754-150332330:.	CHIP_TF	TF ChIP-seq	BE2C	cell_line	child	FALSE	CTCF		-0.0077910423	-0.427956
chr1_149808042_A_C	chr1:149283754-150332330:.	CHIP_HISTONE	Histone ChIP-seq	SK_N_SH	cell_line	child	FALSE		H2AFZ	0.0019760132	0.21673311
chr1_149808042_A_C	chr1:149283754-150332330:.	CHIP_HISTONE	Histone ChIP-seq	SK_N_SH	cell_line	child	FALSE		H3K27ac	-0.0017290115	-0.29581574
chr1_149808042_A_C	chr1:149283754-150332330:.	CHIP_HISTONE	Histone ChIP-seq	SK_N_SH	cell_line	child	FALSE		H3K27me3	0.009865761	0.8009039
chr1_149808042_A_C	chr1:149283754-150332330:.	CHIP_HISTONE	Histone ChIP-seq	SK_N_SH	cell_line	child	FALSE		H3K36me3	0	-0.084500186
chr1_149808042_A_C	chr1:149283754-150332330:.	CHIP_HISTONE	Histone ChIP-seq	SK_N_SH	cell_line	child	FALSE		H3K4me1	0.0012817383	0.067658216
chr1_149808042_A_C	chr1:149283754-150332330:.	CHIP_HISTONE	Histone ChIP-seq	SK_N_SH	cell_line	child	FALSE		H3K4me2	0.007314682	0.68051964
chr1_149808042_A_C	chr1:149283754-150332330:.	CHIP_HISTONE	Histone ChIP-seq	SK_N_SH	cell_line	child	FALSE		H3K4me3	0.007224083	0.8068961
chr1_149808042_A_C	chr1:149283754-150332330:.	CHIP_HISTONE	Histone ChIP-seq	SK_N_SH	cell_line	child	FALSE		H3K79me2	-0.0021877289	-0.51973367
chr1_149808042_A_C	chr1:149283754-150332330:.	CHIP_HISTONE	Histone ChIP-seq	SK_N_SH	cell_line	child	FALSE		H3K9ac	0.0050554276	0.63238406
chr1_149808042_A_C	chr1:149283754-150332330:.	CHIP_HISTONE	Histone ChIP-seq	SK_N_SH	cell_line	child	FALSE		H4K20me1	0.0053634644	0.73917776
chr1_149808042_A_C	chr1:149283754-150332330:.	CHIP_HISTONE	Histone ChIP-seq	BE2C	cell_line	child	FALSE		H3K27me3	0.003821373	0.62210923
chr1_149808042_A_C	chr1:149283754-150332330:.	CHIP_HISTONE	Histone ChIP-seq	BE2C	cell_line	child	FALSE		H3K36me3	-0.0066080093	-0.9151803
chr1_149808042_A_C	chr1:149283754-150332330:.	CHIP_HISTONE	Histone ChIP-seq	BE2C	cell_line	child	FALSE		H3K4me1	-0.0074768066	-0.8183989
chr1_149808042_A_C	chr1:149283754-150332330:.	CHIP_HISTONE	Histone ChIP-seq	BE2C	cell_line	child	FALSE		H3K4me3	-0.0023860931	-0.427956
chr1_149819319_G_A	chr1:149295031-150343607:.	DNASE	DNase-seq	neural_crest_cell	in_vitro_differentiated_cells	embryonic	FALSE			-0.021891117	-0.50726056
chr1_149819319_G_A	chr1:149295031-150343607:.	DNASE	DNase-seq	SK_N_SH	cell_line	child	FALSE			-0.023074448	-0.7068712
chr1_149819319_G_A	chr1:149295031-150343607:.	DNASE	DNase-seq	SK_N_DZ	cell_line	child	FALSE			-0.010516524	-0.45522588
chr1_149819319_G_A	chr1:149295031-150343607:.	DNASE	DNase-seq	BE2C	cell_line	child	FALSE			-0.06332326	-0.775255
chr1_149819319_G_A	chr1:149295031-150343607:.	CHIP_TF	TF ChIP-seq	neural_crest_cell	in_vitro_differentiated_cells	embryonic	FALSE	CTCF		0.013862133	0.71524596
chr1_149819319_G_A	chr1:149295031-150343607:.	CHIP_TF	TF ChIP-seq	SH_SY5Y	cell_line	child	FALSE	GATA2		-0.003262043	-0.15129343
chr1_149819319_G_A	chr1:149295031-150343607:.	CHIP_TF	TF ChIP-seq	SH_SY5Y	cell_line	child	FALSE	GATA3		0.014847279	0.45522588
chr1_149819319_G_A	chr1:149295031-150343607:.	CHIP_TF	TF ChIP-seq	SK_N_SH	cell_line	child	FALSE	CHD2		0.013623714	0.39988402
chr1_149819319_G_A	chr1:149295031-150343607:.	CHIP_TF	TF ChIP-seq	SK_N_SH	cell_line	child	FALSE	CTCF		0.025995255	0.84928787
chr1_149819319_G_A	chr1:149295031-150343607:.	CHIP_TF	TF ChIP-seq	SK_N_SH	cell_line	child	FALSE	ELF1		0.011004925	0.49457133
chr1_149819319_G_A	chr1:149295031-150343607:.	CHIP_TF	TF ChIP-seq	SK_N_SH	cell_line	child	FALSE	EP300		0.017647266	0.64244115
chr1_149819319_G_A	chr1:149295031-150343607:.	CHIP_TF	TF ChIP-seq	SK_N_SH	cell_line	child	FALSE	FOSL2		0.015485287	0.65228176
chr1_149819319_G_A	chr1:149295031-150343607:.	CHIP_TF	TF ChIP-seq	SK_N_SH	cell_line	child	TRUE	FOXJ3		-0.0032844543	-0.21673311
chr1_149819319_G_A	chr1:149295031-150343607:.	CHIP_TF	TF ChIP-seq	SK_N_SH	cell_line	child	FALSE	FOXM1		0.008933067	0.5558421
chr1_149819319_G_A	chr1:149295031-150343607:.	CHIP_TF	TF ChIP-seq	SK_N_SH	cell_line	child	FALSE	GABPA		0.011262417	0.5558421
chr1_149819319_G_A	chr1:149295031-150343607:.	CHIP_TF	TF ChIP-seq	SK_N_SH	cell_line	child	TRUE	GATA2		0.00965023	0.3855568
chr1_149819319_G_A	chr1:149295031-150343607:.	CHIP_TF	TF ChIP-seq	SK_N_SH	cell_line	child	FALSE	GATA3		0	-0.15129343
chr1_149819319_G_A	chr1:149295031-150343607:.	CHIP_TF	TF ChIP-seq	SK_N_SH	cell_line	child	FALSE	JUND		0.0039806366	0.13469982
chr1_149819319_G_A	chr1:149295031-150343607:.	CHIP_TF	TF ChIP-seq	SK_N_SH	cell_line	child	FALSE	MAX		0.0150671005	0.58996826
chr1_149819319_G_A	chr1:149295031-150343607:.	CHIP_TF	TF ChIP-seq	SK_N_SH	cell_line	child	FALSE	MEF2A		0.010327339	0.5558421
chr1_149819319_G_A	chr1:149295031-150343607:.	CHIP_TF	TF ChIP-seq	SK_N_SH	cell_line	child	FALSE	MXI1		0	-0.084500186
chr1_149819319_G_A	chr1:149295031-150343607:.	CHIP_TF	TF ChIP-seq	SK_N_SH	cell_line	child	FALSE	NFIC		0.017547607	0.64244115
chr1_149819319_G_A	chr1:149295031-150343607:.	CHIP_TF	TF ChIP-seq	SK_N_SH	cell_line	child	FALSE	NRF1		0	-0.21673311
chr1_149819319_G_A	chr1:149295031-150343607:.	CHIP_TF	TF ChIP-seq	SK_N_SH	cell_line	child	FALSE	PBX3		0.008158207	0.28028134
chr1_149819319_G_A	chr1:149295031-150343607:.	CHIP_TF	TF ChIP-seq	SK_N_SH	cell_line	child	FALSE	POLR2AphosphoS5		0.005124569	0.11803031
chr1_149819319_G_A	chr1:149295031-150343607:.	CHIP_TF	TF ChIP-seq	SK_N_SH	cell_line	child	FALSE	RAD21		0.036230087	0.8009039
chr1_149819319_G_A	chr1:149295031-150343607:.	CHIP_TF	TF ChIP-seq	SK_N_SH	cell_line	child	FALSE	RCOR1		0.015334606	0.41401842
chr1_149819319_G_A	chr1:149295031-150343607:.	CHIP_TF	TF ChIP-seq	SK_N_SH	cell_line	child	FALSE	REST		0	-0.067658216
chr1_149819319_G_A	chr1:149295031-150343607:.	CHIP_TF	TF ChIP-seq	SK_N_SH	cell_line	child	FALSE	RFX5		0.009491444	0.44169295
chr1_149819319_G_A	chr1:149295031-150343607:.	CHIP_TF	TF ChIP-seq	SK_N_SH	cell_line	child	FALSE	RXRA		0.002298832	0.10129401
chr1_149819319_G_A	chr1:149295031-150343607:.	CHIP_TF	TF ChIP-seq	SK_N_SH	cell_line	child	FALSE	SIN3A		-0.008870125	-0.427956
chr1_149819319_G_A	chr1:149295031-150343607:.	CHIP_TF	TF ChIP-seq	SK_N_SH	cell_line	child	FALSE	SMC3		0.01163435	0.44169295
chr1_149819319_G_A	chr1:149295031-150343607:.	CHIP_TF	TF ChIP-seq	SK_N_SH	cell_line	child	FALSE	TAF1		0	-0.067658216
chr1_149819319_G_A	chr1:149295031-150343607:.	CHIP_TF	TF ChIP-seq	SK_N_SH	cell_line	child	FALSE	TCF12		0.018358707	0.58996826
chr1_149819319_G_A	chr1:149295031-150343607:.	CHIP_TF	TF ChIP-seq	SK_N_SH	cell_line	child	FALSE	TEAD4		0	0.016938813
chr1_149819319_G_A	chr1:149295031-150343607:.	CHIP_TF	TF ChIP-seq	SK_N_SH	cell_line	child	FALSE	USF1		0	-0.16780221
chr1_149819319_G_A	chr1:149295031-150343607:.	CHIP_TF	TF ChIP-seq	SK_N_SH	cell_line	child	FALSE	YY1		0.012938976	0.6116155
chr1_149819319_G_A	chr1:149295031-150343607:.	CHIP_TF	TF ChIP-seq	SK_N_SH	cell_line	child	FALSE	ZBTB33		0.0040750504	0.18421741
chr1_149819319_G_A	chr1:149295031-150343607:.	CHIP_TF	TF ChIP-seq	BE2C	cell_line	child	FALSE	CTCF		0.020319939	0.57881373
chr1_149819319_G_A	chr1:149295031-150343607:.	CHIP_HISTONE	Histone ChIP-seq	SK_N_SH	cell_line	child	FALSE		H2AFZ	0.012702942	0.8584633
chr1_149819319_G_A	chr1:149295031-150343607:.	CHIP_HISTONE	Histone ChIP-seq	SK_N_SH	cell_line	child	FALSE		H3K27ac	0.0073041916	0.64244115
chr1_149819319_G_A	chr1:149295031-150343607:.	CHIP_HISTONE	Histone ChIP-seq	SK_N_SH	cell_line	child	FALSE		H3K27me3	0.0107860565	0.8183989
chr1_149819319_G_A	chr1:149295031-150343607:.	CHIP_HISTONE	Histone ChIP-seq	SK_N_SH	cell_line	child	FALSE		H3K36me3	0.0009789467	0.05077759
chr1_149819319_G_A	chr1:149295031-150343607:.	CHIP_HISTONE	Histone ChIP-seq	SK_N_SH	cell_line	child	FALSE		H3K4me1	0.010656357	0.68051964
chr1_149819319_G_A	chr1:149295031-150343607:.	CHIP_HISTONE	Histone ChIP-seq	SK_N_SH	cell_line	child	FALSE		H3K4me2	0.012190819	0.8127267
chr1_149819319_G_A	chr1:149295031-150343607:.	CHIP_HISTONE	Histone ChIP-seq	SK_N_SH	cell_line	child	FALSE		H3K4me3	0.01480484	0.91788995
chr1_149819319_G_A	chr1:149295031-150343607:.	CHIP_HISTONE	Histone ChIP-seq	SK_N_SH	cell_line	child	FALSE		H3K79me2	0.014005661	0.94456005
chr1_149819319_G_A	chr1:149295031-150343607:.	CHIP_HISTONE	Histone ChIP-seq	SK_N_SH	cell_line	child	FALSE		H3K9ac	0.008410454	0.8009039
chr1_149819319_G_A	chr1:149295031-150343607:.	CHIP_HISTONE	Histone ChIP-seq	SK_N_SH	cell_line	child	FALSE		H4K20me1	0.012996674	0.9151803
chr1_149819319_G_A	chr1:149295031-150343607:.	CHIP_HISTONE	Histone ChIP-seq	BE2C	cell_line	child	FALSE		H3K27me3	0.010509014	0.8829762
chr1_149819319_G_A	chr1:149295031-150343607:.	CHIP_HISTONE	Histone ChIP-seq	BE2C	cell_line	child	FALSE		H3K36me3	0.0037546158	0.72342026
chr1_149819319_G_A	chr1:149295031-150343607:.	CHIP_HISTONE	Histone ChIP-seq	BE2C	cell_line	child	FALSE		H3K4me1	0.009475231	0.8183989
chr1_149819319_G_A	chr1:149295031-150343607:.	CHIP_HISTONE	Histone ChIP-seq	BE2C	cell_line	child	FALSE		H3K4me3	0.017364979	0.8752832
chr1_150033136_C_G	chr1:149508848-150557424:.	DNASE	DNase-seq	neural_crest_cell	in_vitro_differentiated_cells	embryonic	FALSE			0.0026619434	0.10129401
chr1_150033136_C_G	chr1:149508848-150557424:.	DNASE	DNase-seq	SK_N_SH	cell_line	child	FALSE			0.019322157	0.62210923
chr1_150033136_C_G	chr1:149508848-150557424:.	DNASE	DNase-seq	SK_N_DZ	cell_line	child	FALSE			0.008022785	0.21673311
chr1_150033136_C_G	chr1:149508848-150557424:.	DNASE	DNase-seq	BE2C	cell_line	child	FALSE			-0.001064837	-0.016938813
chr1_150033136_C_G	chr1:149508848-150557424:.	CHIP_TF	TF ChIP-seq	neural_crest_cell	in_vitro_differentiated_cells	embryonic	FALSE	CTCF		0	-0.13469982
chr1_150033136_C_G	chr1:149508848-150557424:.	CHIP_TF	TF ChIP-seq	SH_SY5Y	cell_line	child	FALSE	GATA2		0	-0.084500186
chr1_150033136_C_G	chr1:149508848-150557424:.	CHIP_TF	TF ChIP-seq	SH_SY5Y	cell_line	child	FALSE	GATA3		0.0058526993	0.11803031
chr1_150033136_C_G	chr1:149508848-150557424:.	CHIP_TF	TF ChIP-seq	SK_N_SH	cell_line	child	FALSE	CHD2		0.03123188	0.73917776
chr1_150033136_C_G	chr1:149508848-150557424:.	CHIP_TF	TF ChIP-seq	SK_N_SH	cell_line	child	FALSE	CTCF		0	-0.20053048
chr1_150033136_C_G	chr1:149508848-150557424:.	CHIP_TF	TF ChIP-seq	SK_N_SH	cell_line	child	FALSE	ELF1		0.012226105	0.531989
chr1_150033136_C_G	chr1:149508848-150557424:.	CHIP_TF	TF ChIP-seq	SK_N_SH	cell_line	child	FALSE	EP300		0.0358696	0.8292812
chr1_150033136_C_G	chr1:149508848-150557424:.	CHIP_TF	TF ChIP-seq	SK_N_SH	cell_line	child	FALSE	FOSL2		0.018012047	0.7068712
chr1_150033136_C_G	chr1:149508848-150557424:.	CHIP_TF	TF ChIP-seq	SK_N_SH	cell_line	child	TRUE	FOXJ3		0.021101952	0.69829345
chr1_150033136_C_G	chr1:149508848-150557424:.	CHIP_TF	TF ChIP-seq	SK_N_SH	cell_line	child	FALSE	FOXM1		0.015960693	0.73917776
chr1_150033136_C_G	chr1:149508848-150557424:.	CHIP_TF	TF ChIP-seq	SK_N_SH	cell_line	child	FALSE	GABPA		0.013888359	0.63238406
chr1_150033136_C_G	chr1:149508848-150557424:.	CHIP_TF	TF ChIP-seq	SK_N_SH	cell_line	child	TRUE	GATA2		0.020319939	0.6619072
chr1_150033136_C_G	chr1:149508848-150557424:.	CHIP_TF	TF ChIP-seq	SK_N_SH	cell_line	child	FALSE	GATA3		0.021914482	0.64244115
chr1_150033136_C_G	chr1:149508848-150557424:.	CHIP_TF	TF ChIP-seq	SK_N_SH	cell_line	child	FALSE	JUND		0.016952515	0.6619072
chr1_150033136_C_G	chr1:149508848-150557424:.	CHIP_TF	TF ChIP-seq	SK_N_SH	cell_line	child	FALSE	MAX		0.008128166	0.34146425
chr1_150033136_C_G	chr1:149508848-150557424:.	CHIP_TF	TF ChIP-seq	SK_N_SH	cell_line	child	FALSE	MEF2A		0.016814232	0.71524596
chr1_150033136_C_G	chr1:149508848-150557424:.	CHIP_TF	TF ChIP-seq	SK_N_SH	cell_line	child	FALSE	MXI1		0.022900581	0.69829345
chr1_150033136_C_G	chr1:149508848-150557424:.	CHIP_TF	TF ChIP-seq	SK_N_SH	cell_line	child	FALSE	NFIC		0.025839806	0.7684068
chr1_150033136_C_G	chr1:149508848-150557424:.	CHIP_TF	TF ChIP-seq	SK_N_SH	cell_line	child	FALSE	NRF1		0.016721725	0.68951035
chr1_150033136_C_G	chr1:149508848-150557424:.	CHIP_TF	TF ChIP-seq	SK_N_SH	cell_line	child	FALSE	PBX3		0.053414345	0.8752832
chr1_150033136_C_G	chr1:149508848-150557424:.	CHIP_TF	TF ChIP-seq	SK_N_SH	cell_line	child	FALSE	POLR2AphosphoS5		0.036931038	0.78842187
chr1_150033136_C_G	chr1:149508848-150557424:.	CHIP_TF	TF ChIP-seq	SK_N_SH	cell_line	child	FALSE	RAD21		0.023414612	0.6619072
chr1_150033136_C_G	chr1:149508848-150557424:.	CHIP_TF	TF ChIP-seq	SK_N_SH	cell_line	child	FALSE	RCOR1		0.042517662	0.8127267
chr1_150033136_C_G	chr1:149508848-150557424:.	CHIP_TF	TF ChIP-seq	SK_N_SH	cell_line	child	FALSE	REST		0.0144581795	0.39988402
chr1_150033136_C_G	chr1:149508848-150557424:.	CHIP_TF	TF ChIP-seq	SK_N_SH	cell_line	child	FALSE	RFX5		0.021479607	0.72342026
chr1_150033136_C_G	chr1:149508848-150557424:.	CHIP_TF	TF ChIP-seq	SK_N_SH	cell_line	child	FALSE	RXRA		0.011628151	0.600902
chr1_150033136_C_G	chr1:149508848-150557424:.	CHIP_TF	TF ChIP-seq	SK_N_SH	cell_line	child	FALSE	SIN3A		0.019664764	0.5558421
chr1_150033136_C_G	chr1:149508848-150557424:.	CHIP_TF	TF ChIP-seq	SK_N_SH	cell_line	child	FALSE	SMC3		0.014000893	0.50726056
chr1_150033136_C_G	chr1:149508848-150557424:.	CHIP_TF	TF ChIP-seq	SK_N_SH	cell_line	child	FALSE	TAF1		0.015181541	0.5674383
chr1_150033136_C_G	chr1:149508848-150557424:.	CHIP_TF	TF ChIP-seq	SK_N_SH	cell_line	child	FALSE	TCF12		0.04622364	0.84928787
chr1_150033136_C_G	chr1:149508848-150557424:.	CHIP_TF	TF ChIP-seq	SK_N_SH	cell_line	child	FALSE	TEAD4		0.01464653	0.64244115
chr1_150033136_C_G	chr1:149508848-150557424:.	CHIP_TF	TF ChIP-seq	SK_N_SH	cell_line	child	FALSE	USF1		0.018472672	0.76137805
chr1_150033136_C_G	chr1:149508848-150557424:.	CHIP_TF	TF ChIP-seq	SK_N_SH	cell_line	child	FALSE	YY1		0.012506485	0.600902
chr1_150033136_C_G	chr1:149508848-150557424:.	CHIP_TF	TF ChIP-seq	SK_N_SH	cell_line	child	FALSE	ZBTB33		0.0194273	0.69829345
chr1_150033136_C_G	chr1:149508848-150557424:.	CHIP_TF	TF ChIP-seq	BE2C	cell_line	child	FALSE	CTCF		0.0069274902	0.18421741
chr1_150033136_C_G	chr1:149508848-150557424:.	CHIP_HISTONE	Histone ChIP-seq	SK_N_SH	cell_line	child	FALSE		H2AFZ	0.0032129288	0.3855568
chr1_150033136_C_G	chr1:149508848-150557424:.	CHIP_HISTONE	Histone ChIP-seq	SK_N_SH	cell_line	child	FALSE		H3K27ac	0.0013256073	0.11803031
chr1_150033136_C_G	chr1:149508848-150557424:.	CHIP_HISTONE	Histone ChIP-seq	SK_N_SH	cell_line	child	FALSE		H3K27me3	-0.0066070557	-0.7541656
chr1_150033136_C_G	chr1:149508848-150557424:.	CHIP_HISTONE	Histone ChIP-seq	SK_N_SH	cell_line	child	FALSE		H3K36me3	0.0051498413	0.5558421
chr1_150033136_C_G	chr1:149508848-150557424:.	CHIP_HISTONE	Histone ChIP-seq	SK_N_SH	cell_line	child	FALSE		H3K4me1	0.023017883	0.87126195
chr1_150033136_C_G	chr1:149508848-150557424:.	CHIP_HISTONE	Histone ChIP-seq	SK_N_SH	cell_line	child	FALSE		H3K4me2	0.004925728	0.5558421
chr1_150033136_C_G	chr1:149508848-150557424:.	CHIP_HISTONE	Histone ChIP-seq	SK_N_SH	cell_line	child	FALSE		H3K4me3	0.005338669	0.7313966
chr1_150033136_C_G	chr1:149508848-150557424:.	CHIP_HISTONE	Histone ChIP-seq	SK_N_SH	cell_line	child	FALSE		H3K79me2	0.0040359497	0.65228176
chr1_150033136_C_G	chr1:149508848-150557424:.	CHIP_HISTONE	Histone ChIP-seq	SK_N_SH	cell_line	child	FALSE		H3K9ac	0.01061821	0.84928787
chr1_150033136_C_G	chr1:149508848-150557424:.	CHIP_HISTONE	Histone ChIP-seq	SK_N_SH	cell_line	child	FALSE		H4K20me1	0.0005645752	0.05077759
chr1_150033136_C_G	chr1:149508848-150557424:.	CHIP_HISTONE	Histone ChIP-seq	BE2C	cell_line	child	FALSE		H3K27me3	-0.00083732605	-0.28028134
chr1_150033136_C_G	chr1:149508848-150557424:.	CHIP_HISTONE	Histone ChIP-seq	BE2C	cell_line	child	FALSE		H3K36me3	0.0047922134	0.79474694
chr1_150033136_C_G	chr1:149508848-150557424:.	CHIP_HISTONE	Histone ChIP-seq	BE2C	cell_line	child	FALSE		H3K4me1	0.007297516	0.7541656
chr1_150033136_C_G	chr1:149508848-150557424:.	CHIP_HISTONE	Histone ChIP-seq	BE2C	cell_line	child	FALSE		H3K4me3	0.0031385422	0.356342
chr1_150054027_G_A	chr1:149529739-150578315:.	DNASE	DNase-seq	neural_crest_cell	in_vitro_differentiated_cells	embryonic	FALSE			-0.0047273636	-0.11803031
chr1_150054027_G_A	chr1:149529739-150578315:.	DNASE	DNase-seq	SK_N_SH	cell_line	child	FALSE			0.041032076	0.84928787
chr1_150054027_G_A	chr1:149529739-150578315:.	DNASE	DNase-seq	SK_N_DZ	cell_line	child	FALSE			0.06893778	0.90346414
chr1_150054027_G_A	chr1:149529739-150578315:.	DNASE	DNase-seq	BE2C	cell_line	child	FALSE			-0.05409813	-0.7313966
chr1_150054027_G_A	chr1:149529739-150578315:.	CHIP_TF	TF ChIP-seq	neural_crest_cell	in_vitro_differentiated_cells	embryonic	FALSE	CTCF		0.01667881	0.7684068
chr1_150054027_G_A	chr1:149529739-150578315:.	CHIP_TF	TF ChIP-seq	SH_SY5Y	cell_line	child	FALSE	GATA2		-0.0029115677	-0.15129343
chr1_150054027_G_A	chr1:149529739-150578315:.	CHIP_TF	TF ChIP-seq	SH_SY5Y	cell_line	child	FALSE	GATA3		0.020623207	0.6116155
chr1_150054027_G_A	chr1:149529739-150578315:.	CHIP_TF	TF ChIP-seq	SK_N_SH	cell_line	child	FALSE	CHD2		0	-0.11803031
chr1_150054027_G_A	chr1:149529739-150578315:.	CHIP_TF	TF ChIP-seq	SK_N_SH	cell_line	child	FALSE	CTCF		0	-0.21673311
chr1_150054027_G_A	chr1:149529739-150578315:.	CHIP_TF	TF ChIP-seq	SK_N_SH	cell_line	child	FALSE	ELF1		-0.013022423	-0.72342026
chr1_150054027_G_A	chr1:149529739-150578315:.	CHIP_TF	TF ChIP-seq	SK_N_SH	cell_line	child	FALSE	EP300		0	-0.16780221
chr1_150054027_G_A	chr1:149529739-150578315:.	CHIP_TF	TF ChIP-seq	SK_N_SH	cell_line	child	FALSE	FOSL2		0	-0.10129401
chr1_150054027_G_A	chr1:149529739-150578315:.	CHIP_TF	TF ChIP-seq	SK_N_SH	cell_line	child	TRUE	FOXJ3		-0.008460999	-0.45522588
chr1_150054027_G_A	chr1:149529739-150578315:.	CHIP_TF	TF ChIP-seq	SK_N_SH	cell_line	child	FALSE	FOXM1		-0.0041332245	-0.45522588
chr1_150054027_G_A	chr1:149529739-150578315:.	CHIP_TF	TF ChIP-seq	SK_N_SH	cell_line	child	FALSE	GABPA		-0.01154232	-0.74676645
chr1_150054027_G_A	chr1:149529739-150578315:.	CHIP_TF	TF ChIP-seq	SK_N_SH	cell_line	child	TRUE	GATA2		-0.0047073364	-0.29581574
chr1_150054027_G_A	chr1:149529739-150578315:.	CHIP_TF	TF ChIP-seq	SK_N_SH	cell_line	child	FALSE	GATA3		-0.039627075	-0.87126195
chr1_150054027_G_A	chr1:149529739-150578315:.	CHIP_TF	TF ChIP-seq	SK_N_SH	cell_line	child	FALSE	JUND		0.006406784	0.29581574
chr1_150054027_G_A	chr1:149529739-150578315:.	CHIP_TF	TF ChIP-seq	SK_N_SH	cell_line	child	FALSE	MAX		-0.04815197	-0.94078827
chr1_150054027_G_A	chr1:149529739-150578315:.	CHIP_TF	TF ChIP-seq	SK_N_SH	cell_line	child	FALSE	MEF2A		-0.0062856674	-0.5440255
chr1_150054027_G_A	chr1:149529739-150578315:.	CHIP_TF	TF ChIP-seq	SK_N_SH	cell_line	child	FALSE	MXI1		0.013376236	0.50726056
chr1_150054027_G_A	chr1:149529739-150578315:.	CHIP_TF	TF ChIP-seq	SK_N_SH	cell_line	child	FALSE	NFIC		-0.07193756	-0.9639548
chr1_150054027_G_A	chr1:149529739-150578315:.	CHIP_TF	TF ChIP-seq	SK_N_SH	cell_line	child	FALSE	NRF1		0.010138512	0.531989
chr1_150054027_G_A	chr1:149529739-150578315:.	CHIP_TF	TF ChIP-seq	SK_N_SH	cell_line	child	FALSE	PBX3		0.14724064	0.9673817
chr1_150054027_G_A	chr1:149529739-150578315:.	CHIP_TF	TF ChIP-seq	SK_N_SH	cell_line	child	FALSE	POLR2AphosphoS5		-0.02926445	-0.8292812
chr1_150054027_G_A	chr1:149529739-150578315:.	CHIP_TF	TF ChIP-seq	SK_N_SH	cell_line	child	FALSE	RAD21		0	-0.18421741
chr1_150054027_G_A	chr1:149529739-150578315:.	CHIP_TF	TF ChIP-seq	SK_N_SH	cell_line	child	FALSE	RCOR1		0	-0.16780221
chr1_150054027_G_A	chr1:149529739-150578315:.	CHIP_TF	TF ChIP-seq	SK_N_SH	cell_line	child	FALSE	REST		-0.03518963	-0.7541656
chr1_150054027_G_A	chr1:149529739-150578315:.	CHIP_TF	TF ChIP-seq	SK_N_SH	cell_line	child	FALSE	RFX5		-0.00111866	-0.2328172
chr1_150054027_G_A	chr1:149529739-150578315:.	CHIP_TF	TF ChIP-seq	SK_N_SH	cell_line	child	FALSE	RXRA		-0.012938499	-0.79474694
chr1_150054027_G_A	chr1:149529739-150578315:.	CHIP_TF	TF ChIP-seq	SK_N_SH	cell_line	child	FALSE	SIN3A		0.0015039444	-3.4944492e-11
chr1_150054027_G_A	chr1:149529739-150578315:.	CHIP_TF	TF ChIP-seq	SK_N_SH	cell_line	child	FALSE	SMC3		-0.0020046234	-0.2328172
chr1_150054027_G_A	chr1:149529739-150578315:.	CHIP_TF	TF ChIP-seq	SK_N_SH	cell_line	child	FALSE	TAF1		-0.0035877228	-0.31119522
chr1_150054027_G_A	chr1:149529739-150578315:.	CHIP_TF	TF ChIP-seq	SK_N_SH	cell_line	child	FALSE	TCF12		-0.04352379	-0.90030324
chr1_150054027_G_A	chr1:149529739-150578315:.	CHIP_TF	TF ChIP-seq	SK_N_SH	cell_line	child	FALSE	TEAD4		-0.008651733	-0.58996826
chr1_150054027_G_A	chr1:149529739-150578315:.	CHIP_TF	TF ChIP-seq	SK_N_SH	cell_line	child	FALSE	USF1		-0.021030426	-0.89368504
chr1_150054027_G_A	chr1:149529739-150578315:.	CHIP_TF	TF ChIP-seq	SK_N_SH	cell_line	child	FALSE	YY1		-0.022224426	-0.8584633
chr1_150054027_G_A	chr1:149529739-150578315:.	CHIP_TF	TF ChIP-seq	SK_N_SH	cell_line	child	FALSE	ZBTB33		-0.004248619	-0.37104118
chr1_150054027_G_A	chr1:149529739-150578315:.	CHIP_TF	TF ChIP-seq	BE2C	cell_line	child	FALSE	CTCF		0.007648468	0.21673311
chr1_150054027_G_A	chr1:149529739-150578315:.	CHIP_HISTONE	Histone ChIP-seq	SK_N_SH	cell_line	child	FALSE		H2AFZ	-0.011871338	-0.8752832
chr1_150054027_G_A	chr1:149529739-150578315:.	CHIP_HISTONE	Histone ChIP-seq	SK_N_SH	cell_line	child	FALSE		H3K27ac	-0.038074493	-0.9497837
chr1_150054027_G_A	chr1:149529739-150578315:.	CHIP_HISTONE	Histone ChIP-seq	SK_N_SH	cell_line	child	FALSE		H3K27me3	0.010022163	0.8009039
chr1_150054027_G_A	chr1:149529739-150578315:.	CHIP_HISTONE	Histone ChIP-seq	SK_N_SH	cell_line	child	FALSE		H3K36me3	0.014130592	0.8970444
chr1_150054027_G_A	chr1:149529739-150578315:.	CHIP_HISTONE	Histone ChIP-seq	SK_N_SH	cell_line	child	FALSE		H3K4me1	-0.023098946	-0.89368504
chr1_150054027_G_A	chr1:149529739-150578315:.	CHIP_HISTONE	Histone ChIP-seq	SK_N_SH	cell_line	child	FALSE		H3K4me2	-0.01850605	-0.9123854
chr1_150054027_G_A	chr1:149529739-150578315:.	CHIP_HISTONE	Histone ChIP-seq	SK_N_SH	cell_line	child	FALSE		H3K4me3	-0.0033521652	-0.67131925
chr1_150054027_G_A	chr1:149529739-150578315:.	CHIP_HISTONE	Histone ChIP-seq	SK_N_SH	cell_line	child	FALSE		H3K79me2	0.0032482147	0.5558421
chr1_150054027_G_A	chr1:149529739-150578315:.	CHIP_HISTONE	Histone ChIP-seq	SK_N_SH	cell_line	child	FALSE		H3K9ac	0.002035141	0.24877495
chr1_150054027_G_A	chr1:149529739-150578315:.	CHIP_HISTONE	Histone ChIP-seq	SK_N_SH	cell_line	child	FALSE		H4K20me1	0.0016021729	0.28028134
chr1_150054027_G_A	chr1:149529739-150578315:.	CHIP_HISTONE	Histone ChIP-seq	BE2C	cell_line	child	FALSE		H3K27me3	0.008108139	0.8292812
chr1_150054027_G_A	chr1:149529739-150578315:.	CHIP_HISTONE	Histone ChIP-seq	BE2C	cell_line	child	FALSE		H3K36me3	-0.0046749115	-0.8671202
chr1_150054027_G_A	chr1:149529739-150578315:.	CHIP_HISTONE	Histone ChIP-seq	BE2C	cell_line	child	FALSE		H3K4me1	0.0022277832	0.32641342
chr1_150054027_G_A	chr1:149529739-150578315:.	CHIP_HISTONE	Histone ChIP-seq	BE2C	cell_line	child	FALSE		H3K4me3	0.010251045	0.7684068
chr1_150328850_G_C	chr1:149804562-150853138:.	DNASE	DNase-seq	neural_crest_cell	in_vitro_differentiated_cells	embryonic	FALSE			0.0043497086	0.13469982
chr1_150328850_G_C	chr1:149804562-150853138:.	DNASE	DNase-seq	SK_N_SH	cell_line	child	FALSE			0.056588173	0.9095027
chr1_150328850_G_C	chr1:149804562-150853138:.	DNASE	DNase-seq	SK_N_DZ	cell_line	child	FALSE			0.016017675	0.4685517
chr1_150328850_G_C	chr1:149804562-150853138:.	DNASE	DNase-seq	BE2C	cell_line	child	FALSE			-0.0006837845	-3.4944492e-11
chr1_150328850_G_C	chr1:149804562-150853138:.	CHIP_TF	TF ChIP-seq	neural_crest_cell	in_vitro_differentiated_cells	embryonic	FALSE	CTCF		-0.0028944016	-0.3855568
chr1_150328850_G_C	chr1:149804562-150853138:.	CHIP_TF	TF ChIP-seq	SH_SY5Y	cell_line	child	FALSE	GATA2		0.012366295	0.37104118
chr1_150328850_G_C	chr1:149804562-150853138:.	CHIP_TF	TF ChIP-seq	SH_SY5Y	cell_line	child	FALSE	GATA3		0.010305405	0.29581574
chr1_150328850_G_C	chr1:149804562-150853138:.	CHIP_TF	TF ChIP-seq	SK_N_SH	cell_line	child	FALSE	CHD2		0.019854069	0.5674383
chr1_150328850_G_C	chr1:149804562-150853138:.	CHIP_TF	TF ChIP-seq	SK_N_SH	cell_line	child	FALSE	CTCF		0	-0.05077759
chr1_150328850_G_C	chr1:149804562-150853138:.	CHIP_TF	TF ChIP-seq	SK_N_SH	cell_line	child	FALSE	ELF1		0.011738777	0.51973367
chr1_150328850_G_C	chr1:149804562-150853138:.	CHIP_TF	TF ChIP-seq	SK_N_SH	cell_line	child	FALSE	EP300		0.0084114075	0.3855568
chr1_150328850_G_C	chr1:149804562-150853138:.	CHIP_TF	TF ChIP-seq	SK_N_SH	cell_line	child	FALSE	FOSL2		0.0013370514	-0.016938813
chr1_150328850_G_C	chr1:149804562-150853138:.	CHIP_TF	TF ChIP-seq	SK_N_SH	cell_line	child	TRUE	FOXJ3		0.014950752	0.5674383
chr1_150328850_G_C	chr1:149804562-150853138:.	CHIP_TF	TF ChIP-seq	SK_N_SH	cell_line	child	FALSE	FOXM1		0.0042181015	0.29581574
chr1_150328850_G_C	chr1:149804562-150853138:.	CHIP_TF	TF ChIP-seq	SK_N_SH	cell_line	child	FALSE	GABPA		0.0096178055	0.49457133
chr1_150328850_G_C	chr1:149804562-150853138:.	CHIP_TF	TF ChIP-seq	SK_N_SH	cell_line	child	TRUE	GATA2		0.015133858	0.5558421
chr1_150328850_G_C	chr1:149804562-150853138:.	CHIP_TF	TF ChIP-seq	SK_N_SH	cell_line	child	FALSE	GATA3		0.00198555	0.016938813
chr1_150328850_G_C	chr1:149804562-150853138:.	CHIP_TF	TF ChIP-seq	SK_N_SH	cell_line	child	FALSE	JUND		0.010071754	0.4685517
chr1_150328850_G_C	chr1:149804562-150853138:.	CHIP_TF	TF ChIP-seq	SK_N_SH	cell_line	child	FALSE	MAX		0.001440525	-0.03386791
chr1_150328850_G_C	chr1:149804562-150853138:.	CHIP_TF	TF ChIP-seq	SK_N_SH	cell_line	child	FALSE	MEF2A		0	-0.11803031
chr1_150328850_G_C	chr1:149804562-150853138:.	CHIP_TF	TF ChIP-seq	SK_N_SH	cell_line	child	FALSE	MXI1		0.014663219	0.5440255
chr1_150328850_G_C	chr1:149804562-150853138:.	CHIP_TF	TF ChIP-seq	SK_N_SH	cell_line	child	FALSE	NFIC		0.0013504028	-0.016938813
chr1_150328850_G_C	chr1:149804562-150853138:.	CHIP_TF	TF ChIP-seq	SK_N_SH	cell_line	child	FALSE	NRF1		0.0171175	0.69829345
chr1_150328850_G_C	chr1:149804562-150853138:.	CHIP_TF	TF ChIP-seq	SK_N_SH	cell_line	child	FALSE	PBX3		0.013210297	0.44169295
chr1_150328850_G_C	chr1:149804562-150853138:.	CHIP_TF	TF ChIP-seq	SK_N_SH	cell_line	child	FALSE	POLR2AphosphoS5		0.026650429	0.69829345
chr1_150328850_G_C	chr1:149804562-150853138:.	CHIP_TF	TF ChIP-seq	SK_N_SH	cell_line	child	FALSE	RAD21		0.02906847	0.73917776
chr1_150328850_G_C	chr1:149804562-150853138:.	CHIP_TF	TF ChIP-seq	SK_N_SH	cell_line	child	FALSE	RCOR1		0.019824505	0.531989
chr1_150328850_G_C	chr1:149804562-150853138:.	CHIP_TF	TF ChIP-seq	SK_N_SH	cell_line	child	FALSE	REST		0.02139473	0.51973367
chr1_150328850_G_C	chr1:149804562-150853138:.	CHIP_TF	TF ChIP-seq	SK_N_SH	cell_line	child	FALSE	RFX5		0.014907837	0.6116155
chr1_150328850_G_C	chr1:149804562-150853138:.	CHIP_TF	TF ChIP-seq	SK_N_SH	cell_line	child	FALSE	RXRA		0.0039987564	0.21673311
chr1_150328850_G_C	chr1:149804562-150853138:.	CHIP_TF	TF ChIP-seq	SK_N_SH	cell_line	child	FALSE	SIN3A		0.020224571	0.5674383
chr1_150328850_G_C	chr1:149804562-150853138:.	CHIP_TF	TF ChIP-seq	SK_N_SH	cell_line	child	FALSE	SMC3		0.028569221	0.7684068
chr1_150328850_G_C	chr1:149804562-150853138:.	CHIP_TF	TF ChIP-seq	SK_N_SH	cell_line	child	FALSE	TAF1		0.019321442	0.65228176
chr1_150328850_G_C	chr1:149804562-150853138:.	CHIP_TF	TF ChIP-seq	SK_N_SH	cell_line	child	FALSE	TCF12		0.0018510818	-0.016938813
chr1_150328850_G_C	chr1:149804562-150853138:.	CHIP_TF	TF ChIP-seq	SK_N_SH	cell_line	child	FALSE	TEAD4		0.0023508072	0.10129401
chr1_150328850_G_C	chr1:149804562-150853138:.	CHIP_TF	TF ChIP-seq	SK_N_SH	cell_line	child	FALSE	USF1		0.0100364685	0.57881373
chr1_150328850_G_C	chr1:149804562-150853138:.	CHIP_TF	TF ChIP-seq	SK_N_SH	cell_line	child	FALSE	YY1		0.0073537827	0.39988402
chr1_150328850_G_C	chr1:149804562-150853138:.	CHIP_TF	TF ChIP-seq	SK_N_SH	cell_line	child	FALSE	ZBTB33		0.016734123	0.65228176
chr1_150328850_G_C	chr1:149804562-150853138:.	CHIP_TF	TF ChIP-seq	BE2C	cell_line	child	FALSE	CTCF		0.021061897	0.58996826
chr1_150328850_G_C	chr1:149804562-150853138:.	CHIP_HISTONE	Histone ChIP-seq	SK_N_SH	cell_line	child	FALSE		H2AFZ	-0.0019397736	-0.32641342
chr1_150328850_G_C	chr1:149804562-150853138:.	CHIP_HISTONE	Histone ChIP-seq	SK_N_SH	cell_line	child	FALSE		H3K27ac	-0.002573967	-0.3855568
chr1_150328850_G_C	chr1:149804562-150853138:.	CHIP_HISTONE	Histone ChIP-seq	SK_N_SH	cell_line	child	FALSE		H3K27me3	0.00029945374	-0.016938813
chr1_150328850_G_C	chr1:149804562-150853138:.	CHIP_HISTONE	Histone ChIP-seq	SK_N_SH	cell_line	child	FALSE		H3K36me3	0.0014848709	0.11803031
chr1_150328850_G_C	chr1:149804562-150853138:.	CHIP_HISTONE	Histone ChIP-seq	SK_N_SH	cell_line	child	FALSE		H3K4me1	0.0033407211	0.26459876
chr1_150328850_G_C	chr1:149804562-150853138:.	CHIP_HISTONE	Histone ChIP-seq	SK_N_SH	cell_line	child	FALSE		H3K4me2	-0.00053310394	-0.16780221
chr1_150328850_G_C	chr1:149804562-150853138:.	CHIP_HISTONE	Histone ChIP-seq	SK_N_SH	cell_line	child	FALSE		H3K4me3	-0.0005044937	-0.21673311
chr1_150328850_G_C	chr1:149804562-150853138:.	CHIP_HISTONE	Histone ChIP-seq	SK_N_SH	cell_line	child	FALSE		H3K79me2	-0.0015115738	-0.39988402
chr1_150328850_G_C	chr1:149804562-150853138:.	CHIP_HISTONE	Histone ChIP-seq	SK_N_SH	cell_line	child	FALSE		H3K9ac	-0.0020093918	-0.44169295
chr1_150328850_G_C	chr1:149804562-150853138:.	CHIP_HISTONE	Histone ChIP-seq	SK_N_SH	cell_line	child	FALSE		H4K20me1	-0.0023860931	-0.6116155
chr1_150328850_G_C	chr1:149804562-150853138:.	CHIP_HISTONE	Histone ChIP-seq	BE2C	cell_line	child	FALSE		H3K27me3	0.0029029846	0.531989
chr1_150328850_G_C	chr1:149804562-150853138:.	CHIP_HISTONE	Histone ChIP-seq	BE2C	cell_line	child	FALSE		H3K36me3	0.0020942688	0.51973367
chr1_150328850_G_C	chr1:149804562-150853138:.	CHIP_HISTONE	Histone ChIP-seq	BE2C	cell_line	child	FALSE		H3K4me1	0.0024251938	0.356342
chr1_150328850_G_C	chr1:149804562-150853138:.	CHIP_HISTONE	Histone ChIP-seq	BE2C	cell_line	child	FALSE		H3K4me3	0.003891945	0.427956
chr1_152873742_C_A	chr1:152349454-153398030:.	DNASE	DNase-seq	neural_crest_cell	in_vitro_differentiated_cells	embryonic	FALSE			-0.06603217	-0.8752832
chr1_152873742_C_A	chr1:152349454-153398030:.	DNASE	DNase-seq	SK_N_SH	cell_line	child	FALSE			-0.025052786	-0.7313966
chr1_152873742_C_A	chr1:152349454-153398030:.	DNASE	DNase-seq	SK_N_DZ	cell_line	child	FALSE			-0.079009056	-0.94809806
chr1_152873742_C_A	chr1:152349454-153398030:.	DNASE	DNase-seq	BE2C	cell_line	child	FALSE			0.0035402477	0.21673311
chr1_152873742_C_A	chr1:152349454-153398030:.	CHIP_TF	TF ChIP-seq	neural_crest_cell	in_vitro_differentiated_cells	embryonic	FALSE	CTCF		-0.023870468	-0.9123854
chr1_152873742_C_A	chr1:152349454-153398030:.	CHIP_TF	TF ChIP-seq	SH_SY5Y	cell_line	child	FALSE	GATA2		0.048044205	0.79474694
chr1_152873742_C_A	chr1:152349454-153398030:.	CHIP_TF	TF ChIP-seq	SH_SY5Y	cell_line	child	FALSE	GATA3		0.03390789	0.8068961
chr1_152873742_C_A	chr1:152349454-153398030:.	CHIP_TF	TF ChIP-seq	SK_N_SH	cell_line	child	FALSE	CHD2		-0.08723259	-0.9662766
chr1_152873742_C_A	chr1:152349454-153398030:.	CHIP_TF	TF ChIP-seq	SK_N_SH	cell_line	child	FALSE	CTCF		-0.026501656	-0.90346414
chr1_152873742_C_A	chr1:152349454-153398030:.	CHIP_TF	TF ChIP-seq	SK_N_SH	cell_line	child	FALSE	ELF1		-0.14871216	-0.99304605
chr1_152873742_C_A	chr1:152349454-153398030:.	CHIP_TF	TF ChIP-seq	SK_N_SH	cell_line	child	FALSE	EP300		-0.31914806	-0.9964625
chr1_152873742_C_A	chr1:152349454-153398030:.	CHIP_TF	TF ChIP-seq	SK_N_SH	cell_line	child	FALSE	FOSL2		-0.5146818	-0.998482
chr1_152873742_C_A	chr1:152349454-153398030:.	CHIP_TF	TF ChIP-seq	SK_N_SH	cell_line	child	TRUE	FOXJ3		-0.022506714	-0.8068961
chr1_152873742_C_A	chr1:152349454-153398030:.	CHIP_TF	TF ChIP-seq	SK_N_SH	cell_line	child	FALSE	FOXM1		-0.20806599	-0.99566686
chr1_152873742_C_A	chr1:152349454-153398030:.	CHIP_TF	TF ChIP-seq	SK_N_SH	cell_line	child	FALSE	GABPA		-0.16017723	-0.9935001
chr1_152873742_C_A	chr1:152349454-153398030:.	CHIP_TF	TF ChIP-seq	SK_N_SH	cell_line	child	TRUE	GATA2		0.025428772	0.73917776
chr1_152873742_C_A	chr1:152349454-153398030:.	CHIP_TF	TF ChIP-seq	SK_N_SH	cell_line	child	FALSE	GATA3		-0.49761868	-0.9963409
chr1_152873742_C_A	chr1:152349454-153398030:.	CHIP_TF	TF ChIP-seq	SK_N_SH	cell_line	child	FALSE	JUND		-0.4294958	-0.99826187
chr1_152873742_C_A	chr1:152349454-153398030:.	CHIP_TF	TF ChIP-seq	SK_N_SH	cell_line	child	FALSE	MAX		-0.2963934	-0.9964625
chr1_152873742_C_A	chr1:152349454-153398030:.	CHIP_TF	TF ChIP-seq	SK_N_SH	cell_line	child	FALSE	MEF2A		-0.27788067	-0.9972084
chr1_152873742_C_A	chr1:152349454-153398030:.	CHIP_TF	TF ChIP-seq	SK_N_SH	cell_line	child	FALSE	MXI1		-0.018705368	-0.7819256
chr1_152873742_C_A	chr1:152349454-153398030:.	CHIP_TF	TF ChIP-seq	SK_N_SH	cell_line	child	FALSE	NFIC		-0.46511364	-0.9981401
chr1_152873742_C_A	chr1:152349454-153398030:.	CHIP_TF	TF ChIP-seq	SK_N_SH	cell_line	child	FALSE	NRF1		-0.028448105	-0.9255302
chr1_152873742_C_A	chr1:152349454-153398030:.	CHIP_TF	TF ChIP-seq	SK_N_SH	cell_line	child	FALSE	PBX3		-0.5039234	-0.9981401
chr1_152873742_C_A	chr1:152349454-153398030:.	CHIP_TF	TF ChIP-seq	SK_N_SH	cell_line	child	FALSE	POLR2AphosphoS5		-0.5158434	-0.99800986
chr1_152873742_C_A	chr1:152349454-153398030:.	CHIP_TF	TF ChIP-seq	SK_N_SH	cell_line	child	FALSE	RAD21		-0.083768845	-0.9694861
chr1_152873742_C_A	chr1:152349454-153398030:.	CHIP_TF	TF ChIP-seq	SK_N_SH	cell_line	child	FALSE	RCOR1		-0.101753235	-0.9673817
chr1_152873742_C_A	chr1:152349454-153398030:.	CHIP_TF	TF ChIP-seq	SK_N_SH	cell_line	child	FALSE	REST		-0.22743559	-0.9943216
chr1_152873742_C_A	chr1:152349454-153398030:.	CHIP_TF	TF ChIP-seq	SK_N_SH	cell_line	child	FALSE	RFX5		-0.032081604	-0.9151803
chr1_152873742_C_A	chr1:152349454-153398030:.	CHIP_TF	TF ChIP-seq	SK_N_SH	cell_line	child	FALSE	RXRA		-0.2651415	-0.9968039
chr1_152873742_C_A	chr1:152349454-153398030:.	CHIP_TF	TF ChIP-seq	SK_N_SH	cell_line	child	FALSE	SIN3A		-0.21774006	-0.9943216
chr1_152873742_C_A	chr1:152349454-153398030:.	CHIP_TF	TF ChIP-seq	SK_N_SH	cell_line	child	FALSE	SMC3		-0.10259342	-0.98540246
chr1_152873742_C_A	chr1:152349454-153398030:.	CHIP_TF	TF ChIP-seq	SK_N_SH	cell_line	child	FALSE	TAF1		-0.15240288	-0.9917676
chr1_152873742_C_A	chr1:152349454-153398030:.	CHIP_TF	TF ChIP-seq	SK_N_SH	cell_line	child	FALSE	TCF12		-0.49527168	-0.9974778
chr1_152873742_C_A	chr1:152349454-153398030:.	CHIP_TF	TF ChIP-seq	SK_N_SH	cell_line	child	FALSE	TEAD4		-0.39401245	-0.9981401
chr1_152873742_C_A	chr1:152349454-153398030:.	CHIP_TF	TF ChIP-seq	SK_N_SH	cell_line	child	FALSE	USF1		-0.13453102	-0.9902553
chr1_152873742_C_A	chr1:152349454-153398030:.	CHIP_TF	TF ChIP-seq	SK_N_SH	cell_line	child	FALSE	YY1		-0.24240875	-0.99551785
chr1_152873742_C_A	chr1:152349454-153398030:.	CHIP_TF	TF ChIP-seq	SK_N_SH	cell_line	child	FALSE	ZBTB33		-0.21908474	-0.9960848
chr1_152873742_C_A	chr1:152349454-153398030:.	CHIP_TF	TF ChIP-seq	BE2C	cell_line	child	FALSE	CTCF		-0.006837368	-0.39988402
chr1_152873742_C_A	chr1:152349454-153398030:.	CHIP_HISTONE	Histone ChIP-seq	SK_N_SH	cell_line	child	FALSE		H2AFZ	-0.09349632	-0.9963409
chr1_152873742_C_A	chr1:152349454-153398030:.	CHIP_HISTONE	Histone ChIP-seq	SK_N_SH	cell_line	child	FALSE		H3K27ac	-0.5497093	-0.99888074
chr1_152873742_C_A	chr1:152349454-153398030:.	CHIP_HISTONE	Histone ChIP-seq	SK_N_SH	cell_line	child	FALSE		H3K27me3	0.10427666	0.99800986
chr1_152873742_C_A	chr1:152349454-153398030:.	CHIP_HISTONE	Histone ChIP-seq	SK_N_SH	cell_line	child	FALSE		H3K36me3	0.023465157	0.9574425
chr1_152873742_C_A	chr1:152349454-153398030:.	CHIP_HISTONE	Histone ChIP-seq	SK_N_SH	cell_line	child	FALSE		H3K4me1	-0.13554096	-0.9952044
chr1_152873742_C_A	chr1:152349454-153398030:.	CHIP_HISTONE	Histone ChIP-seq	SK_N_SH	cell_line	child	FALSE		H3K4me2	-0.23832798	-0.9986286
chr1_152873742_C_A	chr1:152349454-153398030:.	CHIP_HISTONE	Histone ChIP-seq	SK_N_SH	cell_line	child	FALSE		H3K4me3	-0.05641842	-0.9935001
chr1_152873742_C_A	chr1:152349454-153398030:.	CHIP_HISTONE	Histone ChIP-seq	SK_N_SH	cell_line	child	FALSE		H3K79me2	-0.012768745	-0.9574425
chr1_152873742_C_A	chr1:152349454-153398030:.	CHIP_HISTONE	Histone ChIP-seq	SK_N_SH	cell_line	child	FALSE		H3K9ac	-0.09842205	-0.9964625
chr1_152873742_C_A	chr1:152349454-153398030:.	CHIP_HISTONE	Histone ChIP-seq	SK_N_SH	cell_line	child	FALSE		H4K20me1	0.0008611679	0.10129401
chr1_152873742_C_A	chr1:152349454-153398030:.	CHIP_HISTONE	Histone ChIP-seq	BE2C	cell_line	child	FALSE		H3K27me3	-0.007657051	-0.87126195
chr1_152873742_C_A	chr1:152349454-153398030:.	CHIP_HISTONE	Histone ChIP-seq	BE2C	cell_line	child	FALSE		H3K36me3	-0.004798889	-0.87126195
chr1_152873742_C_A	chr1:152349454-153398030:.	CHIP_HISTONE	Histone ChIP-seq	BE2C	cell_line	child	FALSE		H3K4me1	0.013877869	0.8902224
chr1_152873742_C_A	chr1:152349454-153398030:.	CHIP_HISTONE	Histone ChIP-seq	BE2C	cell_line	child	FALSE		H3K4me3	0.06174946	0.9788794
chr1_153138091_C_A	chr1:152613803-153662379:.	DNASE	DNase-seq	neural_crest_cell	in_vitro_differentiated_cells	embryonic	FALSE			-0.0033851862	-0.084500186
chr1_153138091_C_A	chr1:152613803-153662379:.	DNASE	DNase-seq	SK_N_SH	cell_line	child	FALSE			0.02497375	0.71524596
chr1_153138091_C_A	chr1:152613803-153662379:.	DNASE	DNase-seq	SK_N_DZ	cell_line	child	FALSE			-0.004827738	-0.26459876
chr1_153138091_C_A	chr1:152613803-153662379:.	DNASE	DNase-seq	BE2C	cell_line	child	FALSE			-0.0015816987	-0.03386791
chr1_153138091_C_A	chr1:152613803-153662379:.	CHIP_TF	TF ChIP-seq	neural_crest_cell	in_vitro_differentiated_cells	embryonic	FALSE	CTCF		0	-0.18421741
chr1_153138091_C_A	chr1:152613803-153662379:.	CHIP_TF	TF ChIP-seq	SH_SY5Y	cell_line	child	FALSE	GATA2		0.03328848	0.68951035
chr1_153138091_C_A	chr1:152613803-153662379:.	CHIP_TF	TF ChIP-seq	SH_SY5Y	cell_line	child	FALSE	GATA3		0.0048446655	0.067658216
chr1_153138091_C_A	chr1:152613803-153662379:.	CHIP_TF	TF ChIP-seq	SK_N_SH	cell_line	child	FALSE	CHD2		-0.0047574043	-0.32641342
chr1_153138091_C_A	chr1:152613803-153662379:.	CHIP_TF	TF ChIP-seq	SK_N_SH	cell_line	child	FALSE	CTCF		0.0154771805	0.71524596
chr1_153138091_C_A	chr1:152613803-153662379:.	CHIP_TF	TF ChIP-seq	SK_N_SH	cell_line	child	FALSE	ELF1		-0.006483078	-0.49457133
chr1_153138091_C_A	chr1:152613803-153662379:.	CHIP_TF	TF ChIP-seq	SK_N_SH	cell_line	child	FALSE	EP300		-0.013674736	-0.71524596
chr1_153138091_C_A	chr1:152613803-153662379:.	CHIP_TF	TF ChIP-seq	SK_N_SH	cell_line	child	FALSE	FOSL2		-0.013805389	-0.7684068
chr1_153138091_C_A	chr1:152613803-153662379:.	CHIP_TF	TF ChIP-seq	SK_N_SH	cell_line	child	TRUE	FOXJ3		-0.014044762	-0.64244115
chr1_153138091_C_A	chr1:152613803-153662379:.	CHIP_TF	TF ChIP-seq	SK_N_SH	cell_line	child	FALSE	FOXM1		-0.011995316	-0.78842187
chr1_153138091_C_A	chr1:152613803-153662379:.	CHIP_TF	TF ChIP-seq	SK_N_SH	cell_line	child	FALSE	GABPA		-0.012913227	-0.775255
chr1_153138091_C_A	chr1:152613803-153662379:.	CHIP_TF	TF ChIP-seq	SK_N_SH	cell_line	child	TRUE	GATA2		0.0032982826	0.11803031
chr1_153138091_C_A	chr1:152613803-153662379:.	CHIP_TF	TF ChIP-seq	SK_N_SH	cell_line	child	FALSE	GATA3		0.0017066002	-3.4944492e-11
chr1_153138091_C_A	chr1:152613803-153662379:.	CHIP_TF	TF ChIP-seq	SK_N_SH	cell_line	child	FALSE	JUND		-0.011017799	-0.7068712
chr1_153138091_C_A	chr1:152613803-153662379:.	CHIP_TF	TF ChIP-seq	SK_N_SH	cell_line	child	FALSE	MAX		-0.01074934	-0.63238406
chr1_153138091_C_A	chr1:152613803-153662379:.	CHIP_TF	TF ChIP-seq	SK_N_SH	cell_line	child	FALSE	MEF2A		-0.022577286	-0.89368504
chr1_153138091_C_A	chr1:152613803-153662379:.	CHIP_TF	TF ChIP-seq	SK_N_SH	cell_line	child	FALSE	MXI1		-0.019590378	-0.78842187
chr1_153138091_C_A	chr1:152613803-153662379:.	CHIP_TF	TF ChIP-seq	SK_N_SH	cell_line	child	FALSE	NFIC		-0.007425785	-0.50726056
chr1_153138091_C_A	chr1:152613803-153662379:.	CHIP_TF	TF ChIP-seq	SK_N_SH	cell_line	child	FALSE	NRF1		-0.02884388	-0.9255302
chr1_153138091_C_A	chr1:152613803-153662379:.	CHIP_TF	TF ChIP-seq	SK_N_SH	cell_line	child	FALSE	PBX3		-0.019949913	-0.7313966
chr1_153138091_C_A	chr1:152613803-153662379:.	CHIP_TF	TF ChIP-seq	SK_N_SH	cell_line	child	FALSE	POLR2AphosphoS5		-0.0371933	-0.8752832
chr1_153138091_C_A	chr1:152613803-153662379:.	CHIP_TF	TF ChIP-seq	SK_N_SH	cell_line	child	FALSE	RAD21		-0.018797874	-0.73917776
chr1_153138091_C_A	chr1:152613803-153662379:.	CHIP_TF	TF ChIP-seq	SK_N_SH	cell_line	child	FALSE	RCOR1		-0.0040750504	-0.28028134
chr1_153138091_C_A	chr1:152613803-153662379:.	CHIP_TF	TF ChIP-seq	SK_N_SH	cell_line	child	FALSE	REST		-0.007353306	-0.29581574
chr1_153138091_C_A	chr1:152613803-153662379:.	CHIP_TF	TF ChIP-seq	SK_N_SH	cell_line	child	FALSE	RFX5		-0.03704357	-0.9302391
chr1_153138091_C_A	chr1:152613803-153662379:.	CHIP_TF	TF ChIP-seq	SK_N_SH	cell_line	child	FALSE	RXRA		-0.008548737	-0.67131925
chr1_153138091_C_A	chr1:152613803-153662379:.	CHIP_TF	TF ChIP-seq	SK_N_SH	cell_line	child	FALSE	SIN3A		-0.024306774	-0.73917776
chr1_153138091_C_A	chr1:152613803-153662379:.	CHIP_TF	TF ChIP-seq	SK_N_SH	cell_line	child	FALSE	SMC3		-0.024039268	-0.839569
chr1_153138091_C_A	chr1:152613803-153662379:.	CHIP_TF	TF ChIP-seq	SK_N_SH	cell_line	child	FALSE	TAF1		-0.021733284	-0.8183989
chr1_153138091_C_A	chr1:152613803-153662379:.	CHIP_TF	TF ChIP-seq	SK_N_SH	cell_line	child	FALSE	TCF12		-0.0175066	-0.72342026
chr1_153138091_C_A	chr1:152613803-153662379:.	CHIP_TF	TF ChIP-seq	SK_N_SH	cell_line	child	FALSE	TEAD4		-0.006918907	-0.51973367
chr1_153138091_C_A	chr1:152613803-153662379:.	CHIP_TF	TF ChIP-seq	SK_N_SH	cell_line	child	FALSE	USF1		-0.010426521	-0.74676645
chr1_153138091_C_A	chr1:152613803-153662379:.	CHIP_TF	TF ChIP-seq	SK_N_SH	cell_line	child	FALSE	YY1		-0.009531975	-0.63238406
chr1_153138091_C_A	chr1:152613803-153662379:.	CHIP_TF	TF ChIP-seq	SK_N_SH	cell_line	child	FALSE	ZBTB33		-0.015014648	-0.74676645
chr1_153138091_C_A	chr1:152613803-153662379:.	CHIP_TF	TF ChIP-seq	BE2C	cell_line	child	FALSE	CTCF		-0.012226582	-0.5558421
chr1_153138091_C_A	chr1:152613803-153662379:.	CHIP_HISTONE	Histone ChIP-seq	SK_N_SH	cell_line	child	FALSE		H2AFZ	0.0031929016	0.37104118
chr1_153138091_C_A	chr1:152613803-153662379:.	CHIP_HISTONE	Histone ChIP-seq	SK_N_SH	cell_line	child	FALSE		H3K27ac	0.0016298294	0.16780221
chr1_153138091_C_A	chr1:152613803-153662379:.	CHIP_HISTONE	Histone ChIP-seq	SK_N_SH	cell_line	child	FALSE		H3K27me3	0.0018672943	0.28028134
chr1_153138091_C_A	chr1:152613803-153662379:.	CHIP_HISTONE	Histone ChIP-seq	SK_N_SH	cell_line	child	FALSE		H3K36me3	0.011544228	0.8539419
chr1_153138091_C_A	chr1:152613803-153662379:.	CHIP_HISTONE	Histone ChIP-seq	SK_N_SH	cell_line	child	FALSE		H3K4me1	0.0066432953	0.50726056
chr1_153138091_C_A	chr1:152613803-153662379:.	CHIP_HISTONE	Histone ChIP-seq	SK_N_SH	cell_line	child	FALSE		H3K4me2	0.0026283264	0.34146425
chr1_153138091_C_A	chr1:152613803-153662379:.	CHIP_HISTONE	Histone ChIP-seq	SK_N_SH	cell_line	child	FALSE		H3K4me3	0	-0.10129401
chr1_153138091_C_A	chr1:152613803-153662379:.	CHIP_HISTONE	Histone ChIP-seq	SK_N_SH	cell_line	child	FALSE		H3K79me2	0.0011940002	0.18421741
chr1_153138091_C_A	chr1:152613803-153662379:.	CHIP_HISTONE	Histone ChIP-seq	SK_N_SH	cell_line	child	FALSE		H3K9ac	0.004020691	0.5440255
chr1_153138091_C_A	chr1:152613803-153662379:.	CHIP_HISTONE	Histone ChIP-seq	SK_N_SH	cell_line	child	FALSE		H4K20me1	0.0015392303	0.26459876
chr1_153138091_C_A	chr1:152613803-153662379:.	CHIP_HISTONE	Histone ChIP-seq	BE2C	cell_line	child	FALSE		H3K27me3	-0.001625061	-0.45522588
chr1_153138091_C_A	chr1:152613803-153662379:.	CHIP_HISTONE	Histone ChIP-seq	BE2C	cell_line	child	FALSE		H3K36me3	-0.0016326904	-0.5674383
chr1_153138091_C_A	chr1:152613803-153662379:.	CHIP_HISTONE	Histone ChIP-seq	BE2C	cell_line	child	FALSE		H3K4me1	0.0035657883	0.50726056
chr1_153138091_C_A	chr1:152613803-153662379:.	CHIP_HISTONE	Histone ChIP-seq	BE2C	cell_line	child	FALSE		H3K4me3	-0.0036802292	-0.5558421
chr1_154307235_C_A	chr1:153782947-154831523:.	DNASE	DNase-seq	neural_crest_cell	in_vitro_differentiated_cells	embryonic	FALSE			0.011639595	0.31119522
chr1_154307235_C_A	chr1:153782947-154831523:.	DNASE	DNase-seq	SK_N_SH	cell_line	child	FALSE			0.0018443465	0.084500186
chr1_154307235_C_A	chr1:153782947-154831523:.	DNASE	DNase-seq	SK_N_DZ	cell_line	child	FALSE			0.11212373	0.9545266
chr1_154307235_C_A	chr1:153782947-154831523:.	DNASE	DNase-seq	BE2C	cell_line	child	FALSE			0.027397156	0.57881373
chr1_154307235_C_A	chr1:153782947-154831523:.	CHIP_TF	TF ChIP-seq	neural_crest_cell	in_vitro_differentiated_cells	embryonic	FALSE	CTCF		0.014387608	0.72342026
chr1_154307235_C_A	chr1:153782947-154831523:.	CHIP_TF	TF ChIP-seq	SH_SY5Y	cell_line	child	FALSE	GATA2		0.07484484	0.8902224
chr1_154307235_C_A	chr1:153782947-154831523:.	CHIP_TF	TF ChIP-seq	SH_SY5Y	cell_line	child	FALSE	GATA3		0.07945585	0.93881017
chr1_154307235_C_A	chr1:153782947-154831523:.	CHIP_TF	TF ChIP-seq	SK_N_SH	cell_line	child	FALSE	CHD2		0.02606535	0.67131925
chr1_154307235_C_A	chr1:153782947-154831523:.	CHIP_TF	TF ChIP-seq	SK_N_SH	cell_line	child	FALSE	CTCF		0.010448933	0.57881373
chr1_154307235_C_A	chr1:153782947-154831523:.	CHIP_TF	TF ChIP-seq	SK_N_SH	cell_line	child	FALSE	ELF1		0.04554653	0.90030324
chr1_154307235_C_A	chr1:153782947-154831523:.	CHIP_TF	TF ChIP-seq	SK_N_SH	cell_line	child	FALSE	EP300		0.08436775	0.94078827
chr1_154307235_C_A	chr1:153782947-154831523:.	CHIP_TF	TF ChIP-seq	SK_N_SH	cell_line	child	FALSE	FOSL2		0.049063206	0.8970444
chr1_154307235_C_A	chr1:153782947-154831523:.	CHIP_TF	TF ChIP-seq	SK_N_SH	cell_line	child	TRUE	FOXJ3		0.005288124	0.21673311
chr1_154307235_C_A	chr1:153782947-154831523:.	CHIP_TF	TF ChIP-seq	SK_N_SH	cell_line	child	FALSE	FOXM1		0.03974533	0.89368504
chr1_154307235_C_A	chr1:153782947-154831523:.	CHIP_TF	TF ChIP-seq	SK_N_SH	cell_line	child	FALSE	GABPA		0.053073406	0.9205166
chr1_154307235_C_A	chr1:153782947-154831523:.	CHIP_TF	TF ChIP-seq	SK_N_SH	cell_line	child	TRUE	GATA2		0.002008438	0.03386791
chr1_154307235_C_A	chr1:153782947-154831523:.	CHIP_TF	TF ChIP-seq	SK_N_SH	cell_line	child	FALSE	GATA3		0.059871197	0.8752832
chr1_154307235_C_A	chr1:153782947-154831523:.	CHIP_TF	TF ChIP-seq	SK_N_SH	cell_line	child	FALSE	JUND		0.057438374	0.91788995
chr1_154307235_C_A	chr1:153782947-154831523:.	CHIP_TF	TF ChIP-seq	SK_N_SH	cell_line	child	FALSE	MAX		0.05501747	0.90346414
chr1_154307235_C_A	chr1:153782947-154831523:.	CHIP_TF	TF ChIP-seq	SK_N_SH	cell_line	child	FALSE	MEF2A		0.059319496	0.92792165
chr1_154307235_C_A	chr1:153782947-154831523:.	CHIP_TF	TF ChIP-seq	SK_N_SH	cell_line	child	FALSE	MXI1		0.13408852	0.9694861
chr1_154307235_C_A	chr1:153782947-154831523:.	CHIP_TF	TF ChIP-seq	SK_N_SH	cell_line	child	FALSE	NFIC		0.058423996	0.9095027
chr1_154307235_C_A	chr1:153782947-154831523:.	CHIP_TF	TF ChIP-seq	SK_N_SH	cell_line	child	FALSE	NRF1		0.13157749	0.9741798
chr1_154307235_C_A	chr1:153782947-154831523:.	CHIP_TF	TF ChIP-seq	SK_N_SH	cell_line	child	FALSE	PBX3		0.054826736	0.879187
chr1_154307235_C_A	chr1:153782947-154831523:.	CHIP_TF	TF ChIP-seq	SK_N_SH	cell_line	child	FALSE	POLR2AphosphoS5		0.14670658	0.9662766
chr1_154307235_C_A	chr1:153782947-154831523:.	CHIP_TF	TF ChIP-seq	SK_N_SH	cell_line	child	FALSE	RAD21		0.13835764	0.96845114
chr1_154307235_C_A	chr1:153782947-154831523:.	CHIP_TF	TF ChIP-seq	SK_N_SH	cell_line	child	FALSE	RCOR1		0.040872097	0.8009039
chr1_154307235_C_A	chr1:153782947-154831523:.	CHIP_TF	TF ChIP-seq	SK_N_SH	cell_line	child	FALSE	REST		0.13047218	0.9614764
chr1_154307235_C_A	chr1:153782947-154831523:.	CHIP_TF	TF ChIP-seq	SK_N_SH	cell_line	child	FALSE	RFX5		0.13439989	0.9741798
chr1_154307235_C_A	chr1:153782947-154831523:.	CHIP_TF	TF ChIP-seq	SK_N_SH	cell_line	child	FALSE	RXRA		0.055830956	0.9230626
chr1_154307235_C_A	chr1:153782947-154831523:.	CHIP_TF	TF ChIP-seq	SK_N_SH	cell_line	child	FALSE	SIN3A		0.13610697	0.9694861
chr1_154307235_C_A	chr1:153782947-154831523:.	CHIP_TF	TF ChIP-seq	SK_N_SH	cell_line	child	FALSE	SMC3		0.12883186	0.97048765
chr1_154307235_C_A	chr1:153782947-154831523:.	CHIP_TF	TF ChIP-seq	SK_N_SH	cell_line	child	FALSE	TAF1		0.13566875	0.9733019
chr1_154307235_C_A	chr1:153782947-154831523:.	CHIP_TF	TF ChIP-seq	SK_N_SH	cell_line	child	FALSE	TCF12		0.060334206	0.8902224
chr1_154307235_C_A	chr1:153782947-154831523:.	CHIP_TF	TF ChIP-seq	SK_N_SH	cell_line	child	FALSE	TEAD4		0.043959618	0.88665366
chr1_154307235_C_A	chr1:153782947-154831523:.	CHIP_TF	TF ChIP-seq	SK_N_SH	cell_line	child	FALSE	USF1		0.05257368	0.9205166
chr1_154307235_C_A	chr1:153782947-154831523:.	CHIP_TF	TF ChIP-seq	SK_N_SH	cell_line	child	FALSE	YY1		0.051502228	0.9095027
chr1_154307235_C_A	chr1:153782947-154831523:.	CHIP_TF	TF ChIP-seq	SK_N_SH	cell_line	child	FALSE	ZBTB33		0.06183386	0.9302391
chr1_154307235_C_A	chr1:153782947-154831523:.	CHIP_TF	TF ChIP-seq	BE2C	cell_line	child	FALSE	CTCF		0.12415314	0.9651347
chr1_154307235_C_A	chr1:153782947-154831523:.	CHIP_HISTONE	Histone ChIP-seq	SK_N_SH	cell_line	child	FALSE		H2AFZ	-0.0007381439	-0.16780221
chr1_154307235_C_A	chr1:153782947-154831523:.	CHIP_HISTONE	Histone ChIP-seq	SK_N_SH	cell_line	child	FALSE		H3K27ac	-0.013619423	-0.839569
chr1_154307235_C_A	chr1:153782947-154831523:.	CHIP_HISTONE	Histone ChIP-seq	SK_N_SH	cell_line	child	FALSE		H3K27me3	0.031270027	0.9639548
chr1_154307235_C_A	chr1:153782947-154831523:.	CHIP_HISTONE	Histone ChIP-seq	SK_N_SH	cell_line	child	FALSE		H3K36me3	-0.001241684	-0.29581574
chr1_154307235_C_A	chr1:153782947-154831523:.	CHIP_HISTONE	Histone ChIP-seq	SK_N_SH	cell_line	child	FALSE		H3K4me1	0.006210327	0.48166767
chr1_154307235_C_A	chr1:153782947-154831523:.	CHIP_HISTONE	Histone ChIP-seq	SK_N_SH	cell_line	child	FALSE		H3K4me2	0.0052661896	0.57881373
chr1_154307235_C_A	chr1:153782947-154831523:.	CHIP_HISTONE	Histone ChIP-seq	SK_N_SH	cell_line	child	FALSE		H3K4me3	0.004234314	0.65228176
chr1_154307235_C_A	chr1:153782947-154831523:.	CHIP_HISTONE	Histone ChIP-seq	SK_N_SH	cell_line	child	FALSE		H3K79me2	0.0017242432	0.29581574
chr1_154307235_C_A	chr1:153782947-154831523:.	CHIP_HISTONE	Histone ChIP-seq	SK_N_SH	cell_line	child	FALSE		H3K9ac	0	-0.067658216
chr1_154307235_C_A	chr1:153782947-154831523:.	CHIP_HISTONE	Histone ChIP-seq	SK_N_SH	cell_line	child	FALSE		H4K20me1	0.004878044	0.7068712
chr1_154307235_C_A	chr1:153782947-154831523:.	CHIP_HISTONE	Histone ChIP-seq	BE2C	cell_line	child	FALSE		H3K27me3	0.023277283	0.9651347
chr1_154307235_C_A	chr1:153782947-154831523:.	CHIP_HISTONE	Histone ChIP-seq	BE2C	cell_line	child	FALSE		H3K36me3	0.0020341873	0.49457133
chr1_154307235_C_A	chr1:153782947-154831523:.	CHIP_HISTONE	Histone ChIP-seq	BE2C	cell_line	child	FALSE		H3K4me1	0.0041475296	0.5674383
chr1_154307235_C_A	chr1:153782947-154831523:.	CHIP_HISTONE	Histone ChIP-seq	BE2C	cell_line	child	FALSE		H3K4me3	0.022900581	0.9123854
chr1_160178176_A_T	chr1:159653888-160702464:.	DNASE	DNase-seq	neural_crest_cell	in_vitro_differentiated_cells	embryonic	FALSE			-0.0047254562	-0.11803031
chr1_160178176_A_T	chr1:159653888-160702464:.	DNASE	DNase-seq	SK_N_SH	cell_line	child	FALSE			-0.0022320747	-0.10129401
chr1_160178176_A_T	chr1:159653888-160702464:.	DNASE	DNase-seq	SK_N_DZ	cell_line	child	FALSE			-0.03255701	-0.8183989
chr1_160178176_A_T	chr1:159653888-160702464:.	DNASE	DNase-seq	BE2C	cell_line	child	FALSE			-0.010276318	-0.28028134
chr1_160178176_A_T	chr1:159653888-160702464:.	CHIP_TF	TF ChIP-seq	neural_crest_cell	in_vitro_differentiated_cells	embryonic	FALSE	CTCF		0	-0.11803031
chr1_160178176_A_T	chr1:159653888-160702464:.	CHIP_TF	TF ChIP-seq	SH_SY5Y	cell_line	child	FALSE	GATA2		-0.02285862	-0.63238406
chr1_160178176_A_T	chr1:159653888-160702464:.	CHIP_TF	TF ChIP-seq	SH_SY5Y	cell_line	child	FALSE	GATA3		-0.020576954	-0.775255
chr1_160178176_A_T	chr1:159653888-160702464:.	CHIP_TF	TF ChIP-seq	SK_N_SH	cell_line	child	FALSE	CHD2		-0.003109455	-0.24877495
chr1_160178176_A_T	chr1:159653888-160702464:.	CHIP_TF	TF ChIP-seq	SK_N_SH	cell_line	child	FALSE	CTCF		0	-0.20053048
chr1_160178176_A_T	chr1:159653888-160702464:.	CHIP_TF	TF ChIP-seq	SK_N_SH	cell_line	child	FALSE	ELF1		-0.017098427	-0.8068961
chr1_160178176_A_T	chr1:159653888-160702464:.	CHIP_TF	TF ChIP-seq	SK_N_SH	cell_line	child	FALSE	EP300		-0.02221489	-0.8292812
chr1_160178176_A_T	chr1:159653888-160702464:.	CHIP_TF	TF ChIP-seq	SK_N_SH	cell_line	child	FALSE	FOSL2		-0.021586418	-0.8671202
chr1_160178176_A_T	chr1:159653888-160702464:.	CHIP_TF	TF ChIP-seq	SK_N_SH	cell_line	child	TRUE	FOXJ3		0.013366699	0.51973367
chr1_160178176_A_T	chr1:159653888-160702464:.	CHIP_TF	TF ChIP-seq	SK_N_SH	cell_line	child	FALSE	FOXM1		-0.020516396	-0.8970444
chr1_160178176_A_T	chr1:159653888-160702464:.	CHIP_TF	TF ChIP-seq	SK_N_SH	cell_line	child	FALSE	GABPA		-0.012978554	-0.775255
chr1_160178176_A_T	chr1:159653888-160702464:.	CHIP_TF	TF ChIP-seq	SK_N_SH	cell_line	child	TRUE	GATA2		0.015220642	0.5558421
chr1_160178176_A_T	chr1:159653888-160702464:.	CHIP_TF	TF ChIP-seq	SK_N_SH	cell_line	child	FALSE	GATA3		-0.018681526	-0.72342026
chr1_160178176_A_T	chr1:159653888-160702464:.	CHIP_TF	TF ChIP-seq	SK_N_SH	cell_line	child	FALSE	JUND		-0.026447296	-0.89368504
chr1_160178176_A_T	chr1:159653888-160702464:.	CHIP_TF	TF ChIP-seq	SK_N_SH	cell_line	child	FALSE	MAX		-0.011140823	-0.64244115
chr1_160178176_A_T	chr1:159653888-160702464:.	CHIP_TF	TF ChIP-seq	SK_N_SH	cell_line	child	FALSE	MEF2A		-0.02209282	-0.8902224
chr1_160178176_A_T	chr1:159653888-160702464:.	CHIP_TF	TF ChIP-seq	SK_N_SH	cell_line	child	FALSE	MXI1		-0.018876076	-0.7819256
chr1_160178176_A_T	chr1:159653888-160702464:.	CHIP_TF	TF ChIP-seq	SK_N_SH	cell_line	child	FALSE	NFIC		-0.019729614	-0.8068961
chr1_160178176_A_T	chr1:159653888-160702464:.	CHIP_TF	TF ChIP-seq	SK_N_SH	cell_line	child	FALSE	NRF1		-0.022316933	-0.89368504
chr1_160178176_A_T	chr1:159653888-160702464:.	CHIP_TF	TF ChIP-seq	SK_N_SH	cell_line	child	FALSE	PBX3		-0.012928963	-0.58996826
chr1_160178176_A_T	chr1:159653888-160702464:.	CHIP_TF	TF ChIP-seq	SK_N_SH	cell_line	child	FALSE	POLR2AphosphoS5		-0.020023823	-0.73917776
chr1_160178176_A_T	chr1:159653888-160702464:.	CHIP_TF	TF ChIP-seq	SK_N_SH	cell_line	child	FALSE	RAD21		-0.011238098	-0.58996826
chr1_160178176_A_T	chr1:159653888-160702464:.	CHIP_TF	TF ChIP-seq	SK_N_SH	cell_line	child	FALSE	RCOR1		-0.0075769424	-0.39988402
chr1_160178176_A_T	chr1:159653888-160702464:.	CHIP_TF	TF ChIP-seq	SK_N_SH	cell_line	child	FALSE	REST		-0.032422066	-0.7313966
chr1_160178176_A_T	chr1:159653888-160702464:.	CHIP_TF	TF ChIP-seq	SK_N_SH	cell_line	child	FALSE	RFX5		-0.020551682	-0.8444979
chr1_160178176_A_T	chr1:159653888-160702464:.	CHIP_TF	TF ChIP-seq	SK_N_SH	cell_line	child	FALSE	RXRA		-0.020858765	-0.88665366
chr1_160178176_A_T	chr1:159653888-160702464:.	CHIP_TF	TF ChIP-seq	SK_N_SH	cell_line	child	FALSE	SIN3A		-0.030676842	-0.8068961
chr1_160178176_A_T	chr1:159653888-160702464:.	CHIP_TF	TF ChIP-seq	SK_N_SH	cell_line	child	FALSE	SMC3		-0.02109623	-0.8068961
chr1_160178176_A_T	chr1:159653888-160702464:.	CHIP_TF	TF ChIP-seq	SK_N_SH	cell_line	child	FALSE	TAF1		-0.030331612	-0.89368504
chr1_160178176_A_T	chr1:159653888-160702464:.	CHIP_TF	TF ChIP-seq	SK_N_SH	cell_line	child	FALSE	TCF12		-0.02188301	-0.775255
chr1_160178176_A_T	chr1:159653888-160702464:.	CHIP_TF	TF ChIP-seq	SK_N_SH	cell_line	child	FALSE	TEAD4		-0.022648811	-0.862855
chr1_160178176_A_T	chr1:159653888-160702464:.	CHIP_TF	TF ChIP-seq	SK_N_SH	cell_line	child	FALSE	USF1		-0.014906883	-0.8344978
chr1_160178176_A_T	chr1:159653888-160702464:.	CHIP_TF	TF ChIP-seq	SK_N_SH	cell_line	child	FALSE	YY1		-0.033553123	-0.9151803
chr1_160178176_A_T	chr1:159653888-160702464:.	CHIP_TF	TF ChIP-seq	SK_N_SH	cell_line	child	FALSE	ZBTB33		-0.021597862	-0.84928787
chr1_160178176_A_T	chr1:159653888-160702464:.	CHIP_TF	TF ChIP-seq	BE2C	cell_line	child	FALSE	CTCF		-0.02224636	-0.7541656
chr1_160178176_A_T	chr1:159653888-160702464:.	CHIP_HISTONE	Histone ChIP-seq	SK_N_SH	cell_line	child	FALSE		H2AFZ	-0.0013742447	-0.26459876
chr1_160178176_A_T	chr1:159653888-160702464:.	CHIP_HISTONE	Histone ChIP-seq	SK_N_SH	cell_line	child	FALSE		H3K27ac	0.0020256042	0.21673311
chr1_160178176_A_T	chr1:159653888-160702464:.	CHIP_HISTONE	Histone ChIP-seq	SK_N_SH	cell_line	child	FALSE		H3K27me3	-0.0076932907	-0.79474694
chr1_160178176_A_T	chr1:159653888-160702464:.	CHIP_HISTONE	Histone ChIP-seq	SK_N_SH	cell_line	child	FALSE		H3K36me3	-0.005057335	-0.69829345
chr1_160178176_A_T	chr1:159653888-160702464:.	CHIP_HISTONE	Histone ChIP-seq	SK_N_SH	cell_line	child	FALSE		H3K4me1	-0.00020599365	-0.10129401
chr1_160178176_A_T	chr1:159653888-160702464:.	CHIP_HISTONE	Histone ChIP-seq	SK_N_SH	cell_line	child	FALSE		H3K4me2	-0.0010499954	-0.24877495
chr1_160178176_A_T	chr1:159653888-160702464:.	CHIP_HISTONE	Histone ChIP-seq	SK_N_SH	cell_line	child	FALSE		H3K4me3	0.0005617142	0.067658216
chr1_160178176_A_T	chr1:159653888-160702464:.	CHIP_HISTONE	Histone ChIP-seq	SK_N_SH	cell_line	child	FALSE		H3K79me2	0.00094795227	0.13469982
chr1_160178176_A_T	chr1:159653888-160702464:.	CHIP_HISTONE	Histone ChIP-seq	SK_N_SH	cell_line	child	FALSE		H3K9ac	-0.0010976791	-0.31119522
chr1_160178176_A_T	chr1:159653888-160702464:.	CHIP_HISTONE	Histone ChIP-seq	SK_N_SH	cell_line	child	FALSE		H4K20me1	0.0012130737	0.18421741
chr1_160178176_A_T	chr1:159653888-160702464:.	CHIP_HISTONE	Histone ChIP-seq	BE2C	cell_line	child	FALSE		H3K27me3	-0.0013504028	-0.39988402
chr1_160178176_A_T	chr1:159653888-160702464:.	CHIP_HISTONE	Histone ChIP-seq	BE2C	cell_line	child	FALSE		H3K36me3	0.0005283356	0.10129401
chr1_160178176_A_T	chr1:159653888-160702464:.	CHIP_HISTONE	Histone ChIP-seq	BE2C	cell_line	child	FALSE		H3K4me1	0	-0.10129401
chr1_160178176_A_T	chr1:159653888-160702464:.	CHIP_HISTONE	Histone ChIP-seq	BE2C	cell_line	child	FALSE		H3K4me3	-0.005273819	-0.6619072
chr1_160178179_T_A	chr1:159653891-160702467:.	DNASE	DNase-seq	neural_crest_cell	in_vitro_differentiated_cells	embryonic	FALSE			-0.01635933	-0.39988402
chr1_160178179_T_A	chr1:159653891-160702467:.	DNASE	DNase-seq	SK_N_SH	cell_line	child	FALSE			0.009285688	0.37104118
chr1_160178179_T_A	chr1:159653891-160702467:.	DNASE	DNase-seq	SK_N_DZ	cell_line	child	FALSE			-0.03158331	-0.8127267
chr1_160178179_T_A	chr1:159653891-160702467:.	DNASE	DNase-seq	BE2C	cell_line	child	FALSE			-0.055646896	-0.73917776
chr1_160178179_T_A	chr1:159653891-160702467:.	CHIP_TF	TF ChIP-seq	neural_crest_cell	in_vitro_differentiated_cells	embryonic	FALSE	CTCF		0.004668236	0.29581574
chr1_160178179_T_A	chr1:159653891-160702467:.	CHIP_TF	TF ChIP-seq	SH_SY5Y	cell_line	child	FALSE	GATA2		-0.03889942	-0.78842187
chr1_160178179_T_A	chr1:159653891-160702467:.	CHIP_TF	TF ChIP-seq	SH_SY5Y	cell_line	child	FALSE	GATA3		-0.030273438	-0.8752832
chr1_160178179_T_A	chr1:159653891-160702467:.	CHIP_TF	TF ChIP-seq	SK_N_SH	cell_line	child	FALSE	CHD2		-0.025820732	-0.8009039
chr1_160178179_T_A	chr1:159653891-160702467:.	CHIP_TF	TF ChIP-seq	SK_N_SH	cell_line	child	FALSE	CTCF		0.0061326027	0.3855568
chr1_160178179_T_A	chr1:159653891-160702467:.	CHIP_TF	TF ChIP-seq	SK_N_SH	cell_line	child	FALSE	ELF1		-0.038646698	-0.9497837
chr1_160178179_T_A	chr1:159653891-160702467:.	CHIP_TF	TF ChIP-seq	SK_N_SH	cell_line	child	FALSE	EP300		-0.03479576	-0.90030324
chr1_160178179_T_A	chr1:159653891-160702467:.	CHIP_TF	TF ChIP-seq	SK_N_SH	cell_line	child	FALSE	FOSL2		-0.027641296	-0.90030324
chr1_160178179_T_A	chr1:159653891-160702467:.	CHIP_TF	TF ChIP-seq	SK_N_SH	cell_line	child	TRUE	FOXJ3		-0.015389442	-0.68051964
chr1_160178179_T_A	chr1:159653891-160702467:.	CHIP_TF	TF ChIP-seq	SK_N_SH	cell_line	child	FALSE	FOXM1		-0.031708717	-0.93881017
chr1_160178179_T_A	chr1:159653891-160702467:.	CHIP_TF	TF ChIP-seq	SK_N_SH	cell_line	child	FALSE	GABPA		-0.028310776	-0.9230626
chr1_160178179_T_A	chr1:159653891-160702467:.	CHIP_TF	TF ChIP-seq	SK_N_SH	cell_line	child	TRUE	GATA2		-0.024100304	-0.8009039
chr1_160178179_T_A	chr1:159653891-160702467:.	CHIP_TF	TF ChIP-seq	SK_N_SH	cell_line	child	FALSE	GATA3		-0.030552387	-0.8292812
chr1_160178179_T_A	chr1:159653891-160702467:.	CHIP_TF	TF ChIP-seq	SK_N_SH	cell_line	child	FALSE	JUND		-0.02778244	-0.90030324
chr1_160178179_T_A	chr1:159653891-160702467:.	CHIP_TF	TF ChIP-seq	SK_N_SH	cell_line	child	FALSE	MAX		-0.026083946	-0.8671202
chr1_160178179_T_A	chr1:159653891-160702467:.	CHIP_TF	TF ChIP-seq	SK_N_SH	cell_line	child	FALSE	MEF2A		-0.035297394	-0.94270426
chr1_160178179_T_A	chr1:159653891-160702467:.	CHIP_TF	TF ChIP-seq	SK_N_SH	cell_line	child	FALSE	MXI1		-0.032305717	-0.88665366
chr1_160178179_T_A	chr1:159653891-160702467:.	CHIP_TF	TF ChIP-seq	SK_N_SH	cell_line	child	FALSE	NFIC		-0.04730606	-0.93881017
chr1_160178179_T_A	chr1:159653891-160702467:.	CHIP_TF	TF ChIP-seq	SK_N_SH	cell_line	child	FALSE	NRF1		-0.04505253	-0.9627358
chr1_160178179_T_A	chr1:159653891-160702467:.	CHIP_TF	TF ChIP-seq	SK_N_SH	cell_line	child	FALSE	PBX3		-0.026144981	-0.8009039
chr1_160178179_T_A	chr1:159653891-160702467:.	CHIP_TF	TF ChIP-seq	SK_N_SH	cell_line	child	FALSE	POLR2AphosphoS5		-0.03439951	-0.862855
chr1_160178179_T_A	chr1:159653891-160702467:.	CHIP_TF	TF ChIP-seq	SK_N_SH	cell_line	child	FALSE	RAD21		-0.038053036	-0.8970444
chr1_160178179_T_A	chr1:159653891-160702467:.	CHIP_TF	TF ChIP-seq	SK_N_SH	cell_line	child	FALSE	RCOR1		-0.025104523	-0.76137805
chr1_160178179_T_A	chr1:159653891-160702467:.	CHIP_TF	TF ChIP-seq	SK_N_SH	cell_line	child	FALSE	REST		-0.037140846	-0.775255
chr1_160178179_T_A	chr1:159653891-160702467:.	CHIP_TF	TF ChIP-seq	SK_N_SH	cell_line	child	FALSE	RFX5		-0.033553123	-0.9205166
chr1_160178179_T_A	chr1:159653891-160702467:.	CHIP_TF	TF ChIP-seq	SK_N_SH	cell_line	child	FALSE	RXRA		-0.032526016	-0.93466026
chr1_160178179_T_A	chr1:159653891-160702467:.	CHIP_TF	TF ChIP-seq	SK_N_SH	cell_line	child	FALSE	SIN3A		-0.04187298	-0.879187
chr1_160178179_T_A	chr1:159653891-160702467:.	CHIP_TF	TF ChIP-seq	SK_N_SH	cell_line	child	FALSE	SMC3		-0.04534912	-0.94456005
chr1_160178179_T_A	chr1:159653891-160702467:.	CHIP_TF	TF ChIP-seq	SK_N_SH	cell_line	child	FALSE	TAF1		-0.030545235	-0.89368504
chr1_160178179_T_A	chr1:159653891-160702467:.	CHIP_TF	TF ChIP-seq	SK_N_SH	cell_line	child	FALSE	TCF12		-0.02514553	-0.8068961
chr1_160178179_T_A	chr1:159653891-160702467:.	CHIP_TF	TF ChIP-seq	SK_N_SH	cell_line	child	FALSE	TEAD4		-0.027178764	-0.8902224
chr1_160178179_T_A	chr1:159653891-160702467:.	CHIP_TF	TF ChIP-seq	SK_N_SH	cell_line	child	FALSE	USF1		-0.032037735	-0.9367681
chr1_160178179_T_A	chr1:159653891-160702467:.	CHIP_TF	TF ChIP-seq	SK_N_SH	cell_line	child	FALSE	YY1		-0.018889427	-0.8292812
chr1_160178179_T_A	chr1:159653891-160702467:.	CHIP_TF	TF ChIP-seq	SK_N_SH	cell_line	child	FALSE	ZBTB33		-0.047804832	-0.9601752
chr1_160178179_T_A	chr1:159653891-160702467:.	CHIP_TF	TF ChIP-seq	BE2C	cell_line	child	FALSE	CTCF		-0.03987217	-0.90346414
chr1_160178179_T_A	chr1:159653891-160702467:.	CHIP_HISTONE	Histone ChIP-seq	SK_N_SH	cell_line	child	FALSE		H2AFZ	0.008637428	0.76137805
chr1_160178179_T_A	chr1:159653891-160702467:.	CHIP_HISTONE	Histone ChIP-seq	SK_N_SH	cell_line	child	FALSE		H3K27ac	0.0022850037	0.2328172
chr1_160178179_T_A	chr1:159653891-160702467:.	CHIP_HISTONE	Histone ChIP-seq	SK_N_SH	cell_line	child	FALSE		H3K27me3	-0.008150101	-0.8068961
chr1_160178179_T_A	chr1:159653891-160702467:.	CHIP_HISTONE	Histone ChIP-seq	SK_N_SH	cell_line	child	FALSE		H3K36me3	-0.0029592514	-0.50726056
chr1_160178179_T_A	chr1:159653891-160702467:.	CHIP_HISTONE	Histone ChIP-seq	SK_N_SH	cell_line	child	FALSE		H3K4me1	0.0025815964	0.20053048
chr1_160178179_T_A	chr1:159653891-160702467:.	CHIP_HISTONE	Histone ChIP-seq	SK_N_SH	cell_line	child	FALSE		H3K4me2	0.0009212494	0.084500186
chr1_160178179_T_A	chr1:159653891-160702467:.	CHIP_HISTONE	Histone ChIP-seq	SK_N_SH	cell_line	child	FALSE		H3K4me3	-0.00027942657	-0.15129343
chr1_160178179_T_A	chr1:159653891-160702467:.	CHIP_HISTONE	Histone ChIP-seq	SK_N_SH	cell_line	child	FALSE		H3K79me2	0.0051784515	0.7541656
chr1_160178179_T_A	chr1:159653891-160702467:.	CHIP_HISTONE	Histone ChIP-seq	SK_N_SH	cell_line	child	FALSE		H3K9ac	-0.0011053085	-0.31119522
chr1_160178179_T_A	chr1:159653891-160702467:.	CHIP_HISTONE	Histone ChIP-seq	SK_N_SH	cell_line	child	FALSE		H4K20me1	-0.0051460266	-0.8292812
chr1_160178179_T_A	chr1:159653891-160702467:.	CHIP_HISTONE	Histone ChIP-seq	BE2C	cell_line	child	FALSE		H3K27me3	-0.0008945465	-0.29581574
chr1_160178179_T_A	chr1:159653891-160702467:.	CHIP_HISTONE	Histone ChIP-seq	BE2C	cell_line	child	FALSE		H3K36me3	-0.00052928925	-0.28028134
chr1_160178179_T_A	chr1:159653891-160702467:.	CHIP_HISTONE	Histone ChIP-seq	BE2C	cell_line	child	FALSE		H3K4me1	0.0003452301	-0.03386791
chr1_160178179_T_A	chr1:159653891-160702467:.	CHIP_HISTONE	Histone ChIP-seq	BE2C	cell_line	child	FALSE		H3K4me3	-0.0065898895	-0.7313966
chr1_160223410_A_C	chr1:159699122-160747698:.	DNASE	DNase-seq	neural_crest_cell	in_vitro_differentiated_cells	embryonic	FALSE			0.034894466	0.67131925
chr1_160223410_A_C	chr1:159699122-160747698:.	DNASE	DNase-seq	SK_N_SH	cell_line	child	FALSE			0.0070557594	0.29581574
chr1_160223410_A_C	chr1:159699122-160747698:.	DNASE	DNase-seq	SK_N_DZ	cell_line	child	FALSE			0.010563135	0.31119522
chr1_160223410_A_C	chr1:159699122-160747698:.	DNASE	DNase-seq	BE2C	cell_line	child	FALSE			-0.0057959557	-0.16780221
chr1_160223410_A_C	chr1:159699122-160747698:.	CHIP_TF	TF ChIP-seq	neural_crest_cell	in_vitro_differentiated_cells	embryonic	FALSE	CTCF		-0.02655983	-0.9230626
chr1_160223410_A_C	chr1:159699122-160747698:.	CHIP_TF	TF ChIP-seq	SH_SY5Y	cell_line	child	FALSE	GATA2		-0.014213562	-0.48166767
chr1_160223410_A_C	chr1:159699122-160747698:.	CHIP_TF	TF ChIP-seq	SH_SY5Y	cell_line	child	FALSE	GATA3		-0.0141096115	-0.65228176
chr1_160223410_A_C	chr1:159699122-160747698:.	CHIP_TF	TF ChIP-seq	SK_N_SH	cell_line	child	FALSE	CHD2		0.020103455	0.5674383
chr1_160223410_A_C	chr1:159699122-160747698:.	CHIP_TF	TF ChIP-seq	SK_N_SH	cell_line	child	FALSE	CTCF		-0.026887417	-0.90346414
chr1_160223410_A_C	chr1:159699122-160747698:.	CHIP_TF	TF ChIP-seq	SK_N_SH	cell_line	child	FALSE	ELF1		0.013656616	0.57881373
chr1_160223410_A_C	chr1:159699122-160747698:.	CHIP_TF	TF ChIP-seq	SK_N_SH	cell_line	child	FALSE	EP300		0	-0.10129401
chr1_160223410_A_C	chr1:159699122-160747698:.	CHIP_TF	TF ChIP-seq	SK_N_SH	cell_line	child	FALSE	FOSL2		-0.0021457672	-0.28028134
chr1_160223410_A_C	chr1:159699122-160747698:.	CHIP_TF	TF ChIP-seq	SK_N_SH	cell_line	child	TRUE	FOXJ3		0.029711723	0.8068961
chr1_160223410_A_C	chr1:159699122-160747698:.	CHIP_TF	TF ChIP-seq	SK_N_SH	cell_line	child	FALSE	FOXM1		0.0041627884	0.29581574
chr1_160223410_A_C	chr1:159699122-160747698:.	CHIP_TF	TF ChIP-seq	SK_N_SH	cell_line	child	FALSE	GABPA		0.0038585663	0.16780221
chr1_160223410_A_C	chr1:159699122-160747698:.	CHIP_TF	TF ChIP-seq	SK_N_SH	cell_line	child	TRUE	GATA2		0.017530441	0.6116155
chr1_160223410_A_C	chr1:159699122-160747698:.	CHIP_TF	TF ChIP-seq	SK_N_SH	cell_line	child	FALSE	GATA3		-0.017764091	-0.7068712
chr1_160223410_A_C	chr1:159699122-160747698:.	CHIP_TF	TF ChIP-seq	SK_N_SH	cell_line	child	FALSE	JUND		0	-0.11803031
chr1_160223410_A_C	chr1:159699122-160747698:.	CHIP_TF	TF ChIP-seq	SK_N_SH	cell_line	child	FALSE	MAX		0.007341385	0.31119522
chr1_160223410_A_C	chr1:159699122-160747698:.	CHIP_TF	TF ChIP-seq	SK_N_SH	cell_line	child	FALSE	MEF2A		-0.008678436	-0.65228176
chr1_160223410_A_C	chr1:159699122-160747698:.	CHIP_TF	TF ChIP-seq	SK_N_SH	cell_line	child	FALSE	MXI1		-0.0085372925	-0.5674383
chr1_160223410_A_C	chr1:159699122-160747698:.	CHIP_TF	TF ChIP-seq	SK_N_SH	cell_line	child	FALSE	NFIC		0.004306793	0.15129343
chr1_160223410_A_C	chr1:159699122-160747698:.	CHIP_TF	TF ChIP-seq	SK_N_SH	cell_line	child	FALSE	NRF1		0	-0.11803031
chr1_160223410_A_C	chr1:159699122-160747698:.	CHIP_TF	TF ChIP-seq	SK_N_SH	cell_line	child	FALSE	PBX3		0.004313469	0.11803031
chr1_160223410_A_C	chr1:159699122-160747698:.	CHIP_TF	TF ChIP-seq	SK_N_SH	cell_line	child	FALSE	POLR2AphosphoS5		0.022601128	0.63238406
chr1_160223410_A_C	chr1:159699122-160747698:.	CHIP_TF	TF ChIP-seq	SK_N_SH	cell_line	child	FALSE	RAD21		0	-0.20053048
chr1_160223410_A_C	chr1:159699122-160747698:.	CHIP_TF	TF ChIP-seq	SK_N_SH	cell_line	child	FALSE	RCOR1		0.017539978	0.4685517
chr1_160223410_A_C	chr1:159699122-160747698:.	CHIP_TF	TF ChIP-seq	SK_N_SH	cell_line	child	FALSE	REST		-0.0008087158	-0.084500186
chr1_160223410_A_C	chr1:159699122-160747698:.	CHIP_TF	TF ChIP-seq	SK_N_SH	cell_line	child	FALSE	RFX5		-0.016467094	-0.79474694
chr1_160223410_A_C	chr1:159699122-160747698:.	CHIP_TF	TF ChIP-seq	SK_N_SH	cell_line	child	FALSE	RXRA		-0.0067567825	-0.600902
chr1_160223410_A_C	chr1:159699122-160747698:.	CHIP_TF	TF ChIP-seq	SK_N_SH	cell_line	child	FALSE	SIN3A		0.007455826	0.24877495
chr1_160223410_A_C	chr1:159699122-160747698:.	CHIP_TF	TF ChIP-seq	SK_N_SH	cell_line	child	FALSE	SMC3		0.017637253	0.600902
chr1_160223410_A_C	chr1:159699122-160747698:.	CHIP_TF	TF ChIP-seq	SK_N_SH	cell_line	child	FALSE	TAF1		0	-0.05077759
chr1_160223410_A_C	chr1:159699122-160747698:.	CHIP_TF	TF ChIP-seq	SK_N_SH	cell_line	child	FALSE	TCF12		-0.010588646	-0.57881373
chr1_160223410_A_C	chr1:159699122-160747698:.	CHIP_TF	TF ChIP-seq	SK_N_SH	cell_line	child	FALSE	TEAD4		0.0021715164	0.084500186
chr1_160223410_A_C	chr1:159699122-160747698:.	CHIP_TF	TF ChIP-seq	SK_N_SH	cell_line	child	FALSE	USF1		0.013338089	0.67131925
chr1_160223410_A_C	chr1:159699122-160747698:.	CHIP_TF	TF ChIP-seq	SK_N_SH	cell_line	child	FALSE	YY1		-0.019830704	-0.839569
chr1_160223410_A_C	chr1:159699122-160747698:.	CHIP_TF	TF ChIP-seq	SK_N_SH	cell_line	child	FALSE	ZBTB33		0.006204605	0.29581574
chr1_160223410_A_C	chr1:159699122-160747698:.	CHIP_TF	TF ChIP-seq	BE2C	cell_line	child	FALSE	CTCF		0.00823307	0.2328172
chr1_160223410_A_C	chr1:159699122-160747698:.	CHIP_HISTONE	Histone ChIP-seq	SK_N_SH	cell_line	child	FALSE		H2AFZ	-0.0069675446	-0.73917776
chr1_160223410_A_C	chr1:159699122-160747698:.	CHIP_HISTONE	Histone ChIP-seq	SK_N_SH	cell_line	child	FALSE		H3K27ac	-0.008396149	-0.73917776
chr1_160223410_A_C	chr1:159699122-160747698:.	CHIP_HISTONE	Histone ChIP-seq	SK_N_SH	cell_line	child	FALSE		H3K27me3	-0.0020332336	-0.41401845
chr1_160223410_A_C	chr1:159699122-160747698:.	CHIP_HISTONE	Histone ChIP-seq	SK_N_SH	cell_line	child	FALSE		H3K36me3	0.0031147003	0.34146425
chr1_160223410_A_C	chr1:159699122-160747698:.	CHIP_HISTONE	Histone ChIP-seq	SK_N_SH	cell_line	child	FALSE		H3K4me1	-0.008653641	-0.68051964
chr1_160223410_A_C	chr1:159699122-160747698:.	CHIP_HISTONE	Histone ChIP-seq	SK_N_SH	cell_line	child	FALSE		H3K4me2	-0.0046577454	-0.63238406
chr1_160223410_A_C	chr1:159699122-160747698:.	CHIP_HISTONE	Histone ChIP-seq	SK_N_SH	cell_line	child	FALSE		H3K4me3	-0.0065670013	-0.839569
chr1_160223410_A_C	chr1:159699122-160747698:.	CHIP_HISTONE	Histone ChIP-seq	SK_N_SH	cell_line	child	FALSE		H3K79me2	-0.0055036545	-0.8344978
chr1_160223410_A_C	chr1:159699122-160747698:.	CHIP_HISTONE	Histone ChIP-seq	SK_N_SH	cell_line	child	FALSE		H3K9ac	-0.008236885	-0.862855
chr1_160223410_A_C	chr1:159699122-160747698:.	CHIP_HISTONE	Histone ChIP-seq	SK_N_SH	cell_line	child	FALSE		H4K20me1	0	-0.18421741
chr1_160223410_A_C	chr1:159699122-160747698:.	CHIP_HISTONE	Histone ChIP-seq	BE2C	cell_line	child	FALSE		H3K27me3	0.010615349	0.8829762
chr1_160223410_A_C	chr1:159699122-160747698:.	CHIP_HISTONE	Histone ChIP-seq	BE2C	cell_line	child	FALSE		H3K36me3	0.0073690414	0.8752832
chr1_160223410_A_C	chr1:159699122-160747698:.	CHIP_HISTONE	Histone ChIP-seq	BE2C	cell_line	child	FALSE		H3K4me1	0.0069704056	0.73917776
chr1_160223410_A_C	chr1:159699122-160747698:.	CHIP_HISTONE	Histone ChIP-seq	BE2C	cell_line	child	FALSE		H3K4me3	-0.0032052994	-0.51973367
chr1_160573602_C_A	chr1:160049314-161097890:.	DNASE	DNase-seq	neural_crest_cell	in_vitro_differentiated_cells	embryonic	FALSE			-0.014653921	-0.37104118
chr1_160573602_C_A	chr1:160049314-161097890:.	DNASE	DNase-seq	SK_N_SH	cell_line	child	FALSE			-0.011954784	-0.45522588
chr1_160573602_C_A	chr1:160049314-161097890:.	DNASE	DNase-seq	SK_N_DZ	cell_line	child	FALSE			-0.010084152	-0.44169295
chr1_160573602_C_A	chr1:160049314-161097890:.	DNASE	DNase-seq	BE2C	cell_line	child	FALSE			-0.031908274	-0.5674383
chr1_160573602_C_A	chr1:160049314-161097890:.	CHIP_TF	TF ChIP-seq	neural_crest_cell	in_vitro_differentiated_cells	embryonic	FALSE	CTCF		0.0050706863	0.32641342
chr1_160573602_C_A	chr1:160049314-161097890:.	CHIP_TF	TF ChIP-seq	SH_SY5Y	cell_line	child	FALSE	GATA2		-0.010184288	-0.3855568
chr1_160573602_C_A	chr1:160049314-161097890:.	CHIP_TF	TF ChIP-seq	SH_SY5Y	cell_line	child	FALSE	GATA3		0.026611328	0.72342026
chr1_160573602_C_A	chr1:160049314-161097890:.	CHIP_TF	TF ChIP-seq	SK_N_SH	cell_line	child	FALSE	CHD2		0.005088806	0.10129401
chr1_160573602_C_A	chr1:160049314-161097890:.	CHIP_TF	TF ChIP-seq	SK_N_SH	cell_line	child	FALSE	CTCF		0.011353493	0.6116155
chr1_160573602_C_A	chr1:160049314-161097890:.	CHIP_TF	TF ChIP-seq	SK_N_SH	cell_line	child	FALSE	ELF1		0	-0.11803031
chr1_160573602_C_A	chr1:160049314-161097890:.	CHIP_TF	TF ChIP-seq	SK_N_SH	cell_line	child	FALSE	EP300		0	-0.10129401
chr1_160573602_C_A	chr1:160049314-161097890:.	CHIP_TF	TF ChIP-seq	SK_N_SH	cell_line	child	FALSE	FOSL2		0.008948326	0.45522588
chr1_160573602_C_A	chr1:160049314-161097890:.	CHIP_TF	TF ChIP-seq	SK_N_SH	cell_line	child	TRUE	FOXJ3		-0.0074625015	-0.41401845
chr1_160573602_C_A	chr1:160049314-161097890:.	CHIP_TF	TF ChIP-seq	SK_N_SH	cell_line	child	FALSE	FOXM1		0.0043649673	0.31119522
chr1_160573602_C_A	chr1:160049314-161097890:.	CHIP_TF	TF ChIP-seq	SK_N_SH	cell_line	child	FALSE	GABPA		0	-0.2328172
chr1_160573602_C_A	chr1:160049314-161097890:.	CHIP_TF	TF ChIP-seq	SK_N_SH	cell_line	child	TRUE	GATA2		0.0013151169	-3.4944492e-11
chr1_160573602_C_A	chr1:160049314-161097890:.	CHIP_TF	TF ChIP-seq	SK_N_SH	cell_line	child	FALSE	GATA3		-0.008363724	-0.49457133
chr1_160573602_C_A	chr1:160049314-161097890:.	CHIP_TF	TF ChIP-seq	SK_N_SH	cell_line	child	FALSE	JUND		0.002503395	0.05077759
chr1_160573602_C_A	chr1:160049314-161097890:.	CHIP_TF	TF ChIP-seq	SK_N_SH	cell_line	child	FALSE	MAX		0	-0.16780221
chr1_160573602_C_A	chr1:160049314-161097890:.	CHIP_TF	TF ChIP-seq	SK_N_SH	cell_line	child	FALSE	MEF2A		0.0021305084	0.084500186
chr1_160573602_C_A	chr1:160049314-161097890:.	CHIP_TF	TF ChIP-seq	SK_N_SH	cell_line	child	FALSE	MXI1		0.005343437	0.20053048
chr1_160573602_C_A	chr1:160049314-161097890:.	CHIP_TF	TF ChIP-seq	SK_N_SH	cell_line	child	FALSE	NFIC		0.0023441315	0.05077759
chr1_160573602_C_A	chr1:160049314-161097890:.	CHIP_TF	TF ChIP-seq	SK_N_SH	cell_line	child	FALSE	NRF1		0.0019569397	0.067658216
chr1_160573602_C_A	chr1:160049314-161097890:.	CHIP_TF	TF ChIP-seq	SK_N_SH	cell_line	child	FALSE	PBX3		0	-0.10129401
chr1_160573602_C_A	chr1:160049314-161097890:.	CHIP_TF	TF ChIP-seq	SK_N_SH	cell_line	child	FALSE	POLR2AphosphoS5		0	-0.11803031
chr1_160573602_C_A	chr1:160049314-161097890:.	CHIP_TF	TF ChIP-seq	SK_N_SH	cell_line	child	FALSE	RAD21		0.0028152466	0.03386791
chr1_160573602_C_A	chr1:160049314-161097890:.	CHIP_TF	TF ChIP-seq	SK_N_SH	cell_line	child	FALSE	RCOR1		0.0075740814	0.16780221
chr1_160573602_C_A	chr1:160049314-161097890:.	CHIP_TF	TF ChIP-seq	SK_N_SH	cell_line	child	FALSE	REST		-0.016040802	-0.49457133
chr1_160573602_C_A	chr1:160049314-161097890:.	CHIP_TF	TF ChIP-seq	SK_N_SH	cell_line	child	FALSE	RFX5		0.009044647	0.427956
chr1_160573602_C_A	chr1:160049314-161097890:.	CHIP_TF	TF ChIP-seq	SK_N_SH	cell_line	child	FALSE	RXRA		-0.0021018982	-0.31119522
chr1_160573602_C_A	chr1:160049314-161097890:.	CHIP_TF	TF ChIP-seq	SK_N_SH	cell_line	child	FALSE	SIN3A		-0.0020952225	-0.18421741
chr1_160573602_C_A	chr1:160049314-161097890:.	CHIP_TF	TF ChIP-seq	SK_N_SH	cell_line	child	FALSE	SMC3		0.0042877197	0.13469982
chr1_160573602_C_A	chr1:160049314-161097890:.	CHIP_TF	TF ChIP-seq	SK_N_SH	cell_line	child	FALSE	TAF1		0.0020189285	0.016938813
chr1_160573602_C_A	chr1:160049314-161097890:.	CHIP_TF	TF ChIP-seq	SK_N_SH	cell_line	child	FALSE	TCF12		0.002974987	0.05077759
chr1_160573602_C_A	chr1:160049314-161097890:.	CHIP_TF	TF ChIP-seq	SK_N_SH	cell_line	child	FALSE	TEAD4		0	-0.016938813
chr1_160573602_C_A	chr1:160049314-161097890:.	CHIP_TF	TF ChIP-seq	SK_N_SH	cell_line	child	FALSE	USF1		0.0022172928	0.13469982
chr1_160573602_C_A	chr1:160049314-161097890:.	CHIP_TF	TF ChIP-seq	SK_N_SH	cell_line	child	FALSE	YY1		0.008023262	0.427956
chr1_160573602_C_A	chr1:160049314-161097890:.	CHIP_TF	TF ChIP-seq	SK_N_SH	cell_line	child	FALSE	ZBTB33		-0.0056171417	-0.427956
chr1_160573602_C_A	chr1:160049314-161097890:.	CHIP_TF	TF ChIP-seq	BE2C	cell_line	child	FALSE	CTCF		-0.0045194626	-0.31119522
chr1_160573602_C_A	chr1:160049314-161097890:.	CHIP_HISTONE	Histone ChIP-seq	SK_N_SH	cell_line	child	FALSE		H2AFZ	0.0005092621	0.016938813
chr1_160573602_C_A	chr1:160049314-161097890:.	CHIP_HISTONE	Histone ChIP-seq	SK_N_SH	cell_line	child	FALSE		H3K27ac	0.0018348694	0.18421741
chr1_160573602_C_A	chr1:160049314-161097890:.	CHIP_HISTONE	Histone ChIP-seq	SK_N_SH	cell_line	child	FALSE		H3K27me3	-0.004383087	-0.64244115
chr1_160573602_C_A	chr1:160049314-161097890:.	CHIP_HISTONE	Histone ChIP-seq	SK_N_SH	cell_line	child	FALSE		H3K36me3	0.006293297	0.64244115
chr1_160573602_C_A	chr1:160049314-161097890:.	CHIP_HISTONE	Histone ChIP-seq	SK_N_SH	cell_line	child	FALSE		H3K4me1	-0.0060338974	-0.5674383
chr1_160573602_C_A	chr1:160049314-161097890:.	CHIP_HISTONE	Histone ChIP-seq	SK_N_SH	cell_line	child	FALSE		H3K4me2	-0.00064754486	-0.20053048
chr1_160573602_C_A	chr1:160049314-161097890:.	CHIP_HISTONE	Histone ChIP-seq	SK_N_SH	cell_line	child	FALSE		H3K4me3	0	-0.067658216
chr1_160573602_C_A	chr1:160049314-161097890:.	CHIP_HISTONE	Histone ChIP-seq	SK_N_SH	cell_line	child	FALSE		H3K79me2	0.0029935837	0.51973367
chr1_160573602_C_A	chr1:160049314-161097890:.	CHIP_HISTONE	Histone ChIP-seq	SK_N_SH	cell_line	child	FALSE		H3K9ac	0	-0.10129401
chr1_160573602_C_A	chr1:160049314-161097890:.	CHIP_HISTONE	Histone ChIP-seq	SK_N_SH	cell_line	child	FALSE		H4K20me1	0.001461029	0.24877495
chr1_160573602_C_A	chr1:160049314-161097890:.	CHIP_HISTONE	Histone ChIP-seq	BE2C	cell_line	child	FALSE		H3K27me3	-0.0007343292	-0.26459876
chr1_160573602_C_A	chr1:160049314-161097890:.	CHIP_HISTONE	Histone ChIP-seq	BE2C	cell_line	child	FALSE		H3K36me3	0.0020637512	0.50726056
chr1_160573602_C_A	chr1:160049314-161097890:.	CHIP_HISTONE	Histone ChIP-seq	BE2C	cell_line	child	FALSE		H3K4me1	-0.0018510818	-0.427956
chr1_160573602_C_A	chr1:160049314-161097890:.	CHIP_HISTONE	Histone ChIP-seq	BE2C	cell_line	child	FALSE		H3K4me3	-0.0069150925	-0.73917776
chr1_160991517_G_A	chr1:160467229-161515805:.	DNASE	DNase-seq	neural_crest_cell	in_vitro_differentiated_cells	embryonic	FALSE			0.01700306	0.41401842
chr1_160991517_G_A	chr1:160467229-161515805:.	DNASE	DNase-seq	SK_N_SH	cell_line	child	FALSE			-0.03555703	-0.8344978
chr1_160991517_G_A	chr1:160467229-161515805:.	DNASE	DNase-seq	SK_N_DZ	cell_line	child	FALSE			0.0031721592	0.03386791
chr1_160991517_G_A	chr1:160467229-161515805:.	DNASE	DNase-seq	BE2C	cell_line	child	FALSE			0.030706406	0.6116155
chr1_160991517_G_A	chr1:160467229-161515805:.	CHIP_TF	TF ChIP-seq	neural_crest_cell	in_vitro_differentiated_cells	embryonic	FALSE	CTCF		0.025643349	0.84928787
chr1_160991517_G_A	chr1:160467229-161515805:.	CHIP_TF	TF ChIP-seq	SH_SY5Y	cell_line	child	FALSE	GATA2		0.012578011	0.3855568
chr1_160991517_G_A	chr1:160467229-161515805:.	CHIP_TF	TF ChIP-seq	SH_SY5Y	cell_line	child	FALSE	GATA3		0.025147915	0.7068712
chr1_160991517_G_A	chr1:160467229-161515805:.	CHIP_TF	TF ChIP-seq	SK_N_SH	cell_line	child	FALSE	CHD2		0.012703419	0.37104118
chr1_160991517_G_A	chr1:160467229-161515805:.	CHIP_TF	TF ChIP-seq	SK_N_SH	cell_line	child	FALSE	CTCF		0.016029358	0.72342026
chr1_160991517_G_A	chr1:160467229-161515805:.	CHIP_TF	TF ChIP-seq	SK_N_SH	cell_line	child	FALSE	ELF1		0.04179907	0.88665366
chr1_160991517_G_A	chr1:160467229-161515805:.	CHIP_TF	TF ChIP-seq	SK_N_SH	cell_line	child	FALSE	EP300		0.020476818	0.68951035
chr1_160991517_G_A	chr1:160467229-161515805:.	CHIP_TF	TF ChIP-seq	SK_N_SH	cell_line	child	FALSE	FOSL2		0.033417225	0.8444979
chr1_160991517_G_A	chr1:160467229-161515805:.	CHIP_TF	TF ChIP-seq	SK_N_SH	cell_line	child	TRUE	FOXJ3		0.06894016	0.9367681
chr1_160991517_G_A	chr1:160467229-161515805:.	CHIP_TF	TF ChIP-seq	SK_N_SH	cell_line	child	FALSE	FOXM1		0.036494255	0.8829762
chr1_160991517_G_A	chr1:160467229-161515805:.	CHIP_TF	TF ChIP-seq	SK_N_SH	cell_line	child	FALSE	GABPA		0.038083553	0.879187
chr1_160991517_G_A	chr1:160467229-161515805:.	CHIP_TF	TF ChIP-seq	SK_N_SH	cell_line	child	TRUE	GATA2		0.065561295	0.9151803
chr1_160991517_G_A	chr1:160467229-161515805:.	CHIP_TF	TF ChIP-seq	SK_N_SH	cell_line	child	FALSE	GATA3		0.01837778	0.57881373
chr1_160991517_G_A	chr1:160467229-161515805:.	CHIP_TF	TF ChIP-seq	SK_N_SH	cell_line	child	FALSE	JUND		0.03032446	0.82391596
chr1_160991517_G_A	chr1:160467229-161515805:.	CHIP_TF	TF ChIP-seq	SK_N_SH	cell_line	child	FALSE	MAX		0.03658724	0.839569
chr1_160991517_G_A	chr1:160467229-161515805:.	CHIP_TF	TF ChIP-seq	SK_N_SH	cell_line	child	FALSE	MEF2A		0.04020214	0.88665366
chr1_160991517_G_A	chr1:160467229-161515805:.	CHIP_TF	TF ChIP-seq	SK_N_SH	cell_line	child	FALSE	MXI1		0.010654449	0.427956
chr1_160991517_G_A	chr1:160467229-161515805:.	CHIP_TF	TF ChIP-seq	SK_N_SH	cell_line	child	FALSE	NFIC		0.03552389	0.839569
chr1_160991517_G_A	chr1:160467229-161515805:.	CHIP_TF	TF ChIP-seq	SK_N_SH	cell_line	child	FALSE	NRF1		0.016955376	0.69829345
chr1_160991517_G_A	chr1:160467229-161515805:.	CHIP_TF	TF ChIP-seq	SK_N_SH	cell_line	child	FALSE	PBX3		0.042236328	0.8292812
chr1_160991517_G_A	chr1:160467229-161515805:.	CHIP_TF	TF ChIP-seq	SK_N_SH	cell_line	child	FALSE	POLR2AphosphoS5		0	-0.15129343
chr1_160991517_G_A	chr1:160467229-161515805:.	CHIP_TF	TF ChIP-seq	SK_N_SH	cell_line	child	FALSE	RAD21		0.01227808	0.41401842
chr1_160991517_G_A	chr1:160467229-161515805:.	CHIP_TF	TF ChIP-seq	SK_N_SH	cell_line	child	FALSE	RCOR1		0.02127695	0.5558421
chr1_160991517_G_A	chr1:160467229-161515805:.	CHIP_TF	TF ChIP-seq	SK_N_SH	cell_line	child	FALSE	REST		0.010009766	0.29581574
chr1_160991517_G_A	chr1:160467229-161515805:.	CHIP_TF	TF ChIP-seq	SK_N_SH	cell_line	child	FALSE	RFX5		0.013955593	0.57881373
chr1_160991517_G_A	chr1:160467229-161515805:.	CHIP_TF	TF ChIP-seq	SK_N_SH	cell_line	child	FALSE	RXRA		0.028838634	0.839569
chr1_160991517_G_A	chr1:160467229-161515805:.	CHIP_TF	TF ChIP-seq	SK_N_SH	cell_line	child	FALSE	SIN3A		0.0127744675	0.41401842
chr1_160991517_G_A	chr1:160467229-161515805:.	CHIP_TF	TF ChIP-seq	SK_N_SH	cell_line	child	FALSE	SMC3		0.021674156	0.67131925
chr1_160991517_G_A	chr1:160467229-161515805:.	CHIP_TF	TF ChIP-seq	SK_N_SH	cell_line	child	FALSE	TAF1		0.014468193	0.5440255
chr1_160991517_G_A	chr1:160467229-161515805:.	CHIP_TF	TF ChIP-seq	SK_N_SH	cell_line	child	FALSE	TCF12		0.03102684	0.76137805
chr1_160991517_G_A	chr1:160467229-161515805:.	CHIP_TF	TF ChIP-seq	SK_N_SH	cell_line	child	FALSE	TEAD4		0.012432098	0.58996826
chr1_160991517_G_A	chr1:160467229-161515805:.	CHIP_TF	TF ChIP-seq	SK_N_SH	cell_line	child	FALSE	USF1		0.042551994	0.90030324
chr1_160991517_G_A	chr1:160467229-161515805:.	CHIP_TF	TF ChIP-seq	SK_N_SH	cell_line	child	FALSE	YY1		0.023802757	0.78842187
chr1_160991517_G_A	chr1:160467229-161515805:.	CHIP_TF	TF ChIP-seq	SK_N_SH	cell_line	child	FALSE	ZBTB33		0.028434753	0.8127267
chr1_160991517_G_A	chr1:160467229-161515805:.	CHIP_TF	TF ChIP-seq	BE2C	cell_line	child	FALSE	CTCF		0.023527145	0.63238406
chr1_160991517_G_A	chr1:160467229-161515805:.	CHIP_HISTONE	Histone ChIP-seq	SK_N_SH	cell_line	child	FALSE		H2AFZ	-0.005610466	-0.6619072
chr1_160991517_G_A	chr1:160467229-161515805:.	CHIP_HISTONE	Histone ChIP-seq	SK_N_SH	cell_line	child	FALSE		H3K27ac	-0.008096695	-0.7313966
chr1_160991517_G_A	chr1:160467229-161515805:.	CHIP_HISTONE	Histone ChIP-seq	SK_N_SH	cell_line	child	FALSE		H3K27me3	0.0109882355	0.82391596
chr1_160991517_G_A	chr1:160467229-161515805:.	CHIP_HISTONE	Histone ChIP-seq	SK_N_SH	cell_line	child	FALSE		H3K36me3	0.0030269623	0.32641342
chr1_160991517_G_A	chr1:160467229-161515805:.	CHIP_HISTONE	Histone ChIP-seq	SK_N_SH	cell_line	child	FALSE		H3K4me1	-0.0030298233	-0.37104118
chr1_160991517_G_A	chr1:160467229-161515805:.	CHIP_HISTONE	Histone ChIP-seq	SK_N_SH	cell_line	child	FALSE		H3K4me2	0.0013580322	0.16780221
chr1_160991517_G_A	chr1:160467229-161515805:.	CHIP_HISTONE	Histone ChIP-seq	SK_N_SH	cell_line	child	FALSE		H3K4me3	0.00480175	0.69829345
chr1_160991517_G_A	chr1:160467229-161515805:.	CHIP_HISTONE	Histone ChIP-seq	SK_N_SH	cell_line	child	FALSE		H3K79me2	0.0037879944	0.62210923
chr1_160991517_G_A	chr1:160467229-161515805:.	CHIP_HISTONE	Histone ChIP-seq	SK_N_SH	cell_line	child	FALSE		H3K9ac	0.0020780563	0.26459876
chr1_160991517_G_A	chr1:160467229-161515805:.	CHIP_HISTONE	Histone ChIP-seq	SK_N_SH	cell_line	child	FALSE		H4K20me1	0.013180733	0.91788995
chr1_160991517_G_A	chr1:160467229-161515805:.	CHIP_HISTONE	Histone ChIP-seq	BE2C	cell_line	child	FALSE		H3K27me3	0.0040006638	0.64244115
chr1_160991517_G_A	chr1:160467229-161515805:.	CHIP_HISTONE	Histone ChIP-seq	BE2C	cell_line	child	FALSE		H3K36me3	0.0053081512	0.8183989
chr1_160991517_G_A	chr1:160467229-161515805:.	CHIP_HISTONE	Histone ChIP-seq	BE2C	cell_line	child	FALSE		H3K4me1	-0.00030136108	-0.15129343
chr1_160991517_G_A	chr1:160467229-161515805:.	CHIP_HISTONE	Histone ChIP-seq	BE2C	cell_line	child	FALSE		H3K4me3	0.0001783371	-0.03386791
chr1_160991523_G_A	chr1:160467235-161515811:.	DNASE	DNase-seq	neural_crest_cell	in_vitro_differentiated_cells	embryonic	FALSE			-0.07589722	-0.90346414
chr1_160991523_G_A	chr1:160467235-161515811:.	DNASE	DNase-seq	SK_N_SH	cell_line	child	FALSE			-0.008312464	-0.34146425
chr1_160991523_G_A	chr1:160467235-161515811:.	DNASE	DNase-seq	SK_N_DZ	cell_line	child	FALSE			0.0056056976	0.13469982
chr1_160991523_G_A	chr1:160467235-161515811:.	DNASE	DNase-seq	BE2C	cell_line	child	FALSE			-0.105771065	-0.8902224
chr1_160991523_G_A	chr1:160467235-161515811:.	CHIP_TF	TF ChIP-seq	neural_crest_cell	in_vitro_differentiated_cells	embryonic	FALSE	CTCF		-0.036367416	-0.94456005
chr1_160991523_G_A	chr1:160467235-161515811:.	CHIP_TF	TF ChIP-seq	SH_SY5Y	cell_line	child	FALSE	GATA2		-0.0065078735	-0.28028134
chr1_160991523_G_A	chr1:160467235-161515811:.	CHIP_TF	TF ChIP-seq	SH_SY5Y	cell_line	child	FALSE	GATA3		0	-0.18421741
chr1_160991523_G_A	chr1:160467235-161515811:.	CHIP_TF	TF ChIP-seq	SK_N_SH	cell_line	child	FALSE	CHD2		-0.0008702278	-0.18421741
chr1_160991523_G_A	chr1:160467235-161515811:.	CHIP_TF	TF ChIP-seq	SK_N_SH	cell_line	child	FALSE	CTCF		-0.0023326874	-0.31119522
chr1_160991523_G_A	chr1:160467235-161515811:.	CHIP_TF	TF ChIP-seq	SK_N_SH	cell_line	child	FALSE	ELF1		-0.04290819	-0.9574425
chr1_160991523_G_A	chr1:160467235-161515811:.	CHIP_TF	TF ChIP-seq	SK_N_SH	cell_line	child	FALSE	EP300		-0.012997627	-0.7068712
chr1_160991523_G_A	chr1:160467235-161515811:.	CHIP_TF	TF ChIP-seq	SK_N_SH	cell_line	child	FALSE	FOSL2		-0.037096977	-0.9302391
chr1_160991523_G_A	chr1:160467235-161515811:.	CHIP_TF	TF ChIP-seq	SK_N_SH	cell_line	child	TRUE	FOXJ3		-0.054956436	-0.9601752
chr1_160991523_G_A	chr1:160467235-161515811:.	CHIP_TF	TF ChIP-seq	SK_N_SH	cell_line	child	FALSE	FOXM1		-0.048820496	-0.9639548
chr1_160991523_G_A	chr1:160467235-161515811:.	CHIP_TF	TF ChIP-seq	SK_N_SH	cell_line	child	FALSE	GABPA		-0.035793304	-0.94456005
chr1_160991523_G_A	chr1:160467235-161515811:.	CHIP_TF	TF ChIP-seq	SK_N_SH	cell_line	child	TRUE	GATA2		-0.05612278	-0.93881017
chr1_160991523_G_A	chr1:160467235-161515811:.	CHIP_TF	TF ChIP-seq	SK_N_SH	cell_line	child	FALSE	GATA3		-0.023067951	-0.775255
chr1_160991523_G_A	chr1:160467235-161515811:.	CHIP_TF	TF ChIP-seq	SK_N_SH	cell_line	child	FALSE	JUND		-0.033814907	-0.9230626
chr1_160991523_G_A	chr1:160467235-161515811:.	CHIP_TF	TF ChIP-seq	SK_N_SH	cell_line	child	FALSE	MAX		-0.04327154	-0.9302391
chr1_160991523_G_A	chr1:160467235-161515811:.	CHIP_TF	TF ChIP-seq	SK_N_SH	cell_line	child	FALSE	MEF2A		-0.04197836	-0.9545266
chr1_160991523_G_A	chr1:160467235-161515811:.	CHIP_TF	TF ChIP-seq	SK_N_SH	cell_line	child	FALSE	MXI1		0.0014925003	-0.05077759
chr1_160991523_G_A	chr1:160467235-161515811:.	CHIP_TF	TF ChIP-seq	SK_N_SH	cell_line	child	FALSE	NFIC		-0.035582542	-0.9123854
chr1_160991523_G_A	chr1:160467235-161515811:.	CHIP_TF	TF ChIP-seq	SK_N_SH	cell_line	child	FALSE	NRF1		-0.0051584244	-0.531989
chr1_160991523_G_A	chr1:160467235-161515811:.	CHIP_TF	TF ChIP-seq	SK_N_SH	cell_line	child	FALSE	PBX3		-0.04026413	-0.8902224
chr1_160991523_G_A	chr1:160467235-161515811:.	CHIP_TF	TF ChIP-seq	SK_N_SH	cell_line	child	FALSE	POLR2AphosphoS5		-0.01311779	-0.6116155
chr1_160991523_G_A	chr1:160467235-161515811:.	CHIP_TF	TF ChIP-seq	SK_N_SH	cell_line	child	FALSE	RAD21		0.0014557838	-0.05077759
chr1_160991523_G_A	chr1:160467235-161515811:.	CHIP_TF	TF ChIP-seq	SK_N_SH	cell_line	child	FALSE	RCOR1		-0.0008368492	-0.16780221
chr1_160991523_G_A	chr1:160467235-161515811:.	CHIP_TF	TF ChIP-seq	SK_N_SH	cell_line	child	FALSE	REST		-0.006593704	-0.26459876
chr1_160991523_G_A	chr1:160467235-161515811:.	CHIP_TF	TF ChIP-seq	SK_N_SH	cell_line	child	FALSE	RFX5		0.004217148	0.16780221
chr1_160991523_G_A	chr1:160467235-161515811:.	CHIP_TF	TF ChIP-seq	SK_N_SH	cell_line	child	FALSE	RXRA		-0.0393219	-0.94809806
chr1_160991523_G_A	chr1:160467235-161515811:.	CHIP_TF	TF ChIP-seq	SK_N_SH	cell_line	child	FALSE	SIN3A		-0.005279541	-0.31119522
chr1_160991523_G_A	chr1:160467235-161515811:.	CHIP_TF	TF ChIP-seq	SK_N_SH	cell_line	child	FALSE	SMC3		-0.0036039352	-0.31119522
chr1_160991523_G_A	chr1:160467235-161515811:.	CHIP_TF	TF ChIP-seq	SK_N_SH	cell_line	child	FALSE	TAF1		-0.0051670074	-0.39988402
chr1_160991523_G_A	chr1:160467235-161515811:.	CHIP_TF	TF ChIP-seq	SK_N_SH	cell_line	child	FALSE	TCF12		-0.0325284	-0.8584633
chr1_160991523_G_A	chr1:160467235-161515811:.	CHIP_TF	TF ChIP-seq	SK_N_SH	cell_line	child	FALSE	TEAD4		-0.04007721	-0.93248457
chr1_160991523_G_A	chr1:160467235-161515811:.	CHIP_TF	TF ChIP-seq	SK_N_SH	cell_line	child	FALSE	USF1		-0.038994312	-0.9497837
chr1_160991523_G_A	chr1:160467235-161515811:.	CHIP_TF	TF ChIP-seq	SK_N_SH	cell_line	child	FALSE	YY1		-0.04872322	-0.94809806
chr1_160991523_G_A	chr1:160467235-161515811:.	CHIP_TF	TF ChIP-seq	SK_N_SH	cell_line	child	FALSE	ZBTB33		-0.050082207	-0.9627358
chr1_160991523_G_A	chr1:160467235-161515811:.	CHIP_TF	TF ChIP-seq	BE2C	cell_line	child	FALSE	CTCF		0.004293442	0.084500186
chr1_160991523_G_A	chr1:160467235-161515811:.	CHIP_HISTONE	Histone ChIP-seq	SK_N_SH	cell_line	child	FALSE		H2AFZ	-0.004057884	-0.5558421
chr1_160991523_G_A	chr1:160467235-161515811:.	CHIP_HISTONE	Histone ChIP-seq	SK_N_SH	cell_line	child	FALSE		H3K27ac	0.0022592545	0.2328172
chr1_160991523_G_A	chr1:160467235-161515811:.	CHIP_HISTONE	Histone ChIP-seq	SK_N_SH	cell_line	child	FALSE		H3K27me3	-0.009385109	-0.839569
chr1_160991523_G_A	chr1:160467235-161515811:.	CHIP_HISTONE	Histone ChIP-seq	SK_N_SH	cell_line	child	FALSE		H3K36me3	0.002664566	0.28028134
chr1_160991523_G_A	chr1:160467235-161515811:.	CHIP_HISTONE	Histone ChIP-seq	SK_N_SH	cell_line	child	FALSE		H3K4me1	-0.006433487	-0.58996826
chr1_160991523_G_A	chr1:160467235-161515811:.	CHIP_HISTONE	Histone ChIP-seq	SK_N_SH	cell_line	child	FALSE		H3K4me2	-0.008708954	-0.79474694
chr1_160991523_G_A	chr1:160467235-161515811:.	CHIP_HISTONE	Histone ChIP-seq	SK_N_SH	cell_line	child	FALSE		H3K4me3	-0.0044965744	-0.7541656
chr1_160991523_G_A	chr1:160467235-161515811:.	CHIP_HISTONE	Histone ChIP-seq	SK_N_SH	cell_line	child	FALSE		H3K79me2	-0.00045394897	-0.20053048
chr1_160991523_G_A	chr1:160467235-161515811:.	CHIP_HISTONE	Histone ChIP-seq	SK_N_SH	cell_line	child	FALSE		H3K9ac	-0.0068998337	-0.8292812
chr1_160991523_G_A	chr1:160467235-161515811:.	CHIP_HISTONE	Histone ChIP-seq	SK_N_SH	cell_line	child	FALSE		H4K20me1	-0.00630188	-0.87126195
chr1_160991523_G_A	chr1:160467235-161515811:.	CHIP_HISTONE	Histone ChIP-seq	BE2C	cell_line	child	FALSE		H3K27me3	-0.0033807755	-0.68051964
chr1_160991523_G_A	chr1:160467235-161515811:.	CHIP_HISTONE	Histone ChIP-seq	BE2C	cell_line	child	FALSE		H3K36me3	-0.001783371	-0.58996826
chr1_160991523_G_A	chr1:160467235-161515811:.	CHIP_HISTONE	Histone ChIP-seq	BE2C	cell_line	child	FALSE		H3K4me1	-0.0013513565	-0.34146425
chr1_160991523_G_A	chr1:160467235-161515811:.	CHIP_HISTONE	Histone ChIP-seq	BE2C	cell_line	child	FALSE		H3K4me3	-0.008834839	-0.79474694
chr1_161244251_G_A	chr1:160719963-161768539:.	DNASE	DNase-seq	neural_crest_cell	in_vitro_differentiated_cells	embryonic	FALSE			0.016646862	0.41401842
chr1_161244251_G_A	chr1:160719963-161768539:.	DNASE	DNase-seq	SK_N_SH	cell_line	child	FALSE			-0.026284575	-0.74676645
chr1_161244251_G_A	chr1:160719963-161768539:.	DNASE	DNase-seq	SK_N_DZ	cell_line	child	FALSE			-0.009998798	-0.427956
chr1_161244251_G_A	chr1:160719963-161768539:.	DNASE	DNase-seq	BE2C	cell_line	child	FALSE			-0.0013811588	-0.03386791
chr1_161244251_G_A	chr1:160719963-161768539:.	CHIP_TF	TF ChIP-seq	neural_crest_cell	in_vitro_differentiated_cells	embryonic	FALSE	CTCF		0.02916193	0.8671202
chr1_161244251_G_A	chr1:160719963-161768539:.	CHIP_TF	TF ChIP-seq	SH_SY5Y	cell_line	child	FALSE	GATA2		0.0033636093	0.10129401
chr1_161244251_G_A	chr1:160719963-161768539:.	CHIP_TF	TF ChIP-seq	SH_SY5Y	cell_line	child	FALSE	GATA3		0.0067100525	0.15129343
chr1_161244251_G_A	chr1:160719963-161768539:.	CHIP_TF	TF ChIP-seq	SK_N_SH	cell_line	child	FALSE	CHD2		-0.00051546097	-0.18421741
chr1_161244251_G_A	chr1:160719963-161768539:.	CHIP_TF	TF ChIP-seq	SK_N_SH	cell_line	child	FALSE	CTCF		0.012477398	0.64244115
chr1_161244251_G_A	chr1:160719963-161768539:.	CHIP_TF	TF ChIP-seq	SK_N_SH	cell_line	child	FALSE	ELF1		0.008208275	0.3855568
chr1_161244251_G_A	chr1:160719963-161768539:.	CHIP_TF	TF ChIP-seq	SK_N_SH	cell_line	child	FALSE	EP300		0.0072894096	0.34146425
chr1_161244251_G_A	chr1:160719963-161768539:.	CHIP_TF	TF ChIP-seq	SK_N_SH	cell_line	child	FALSE	FOSL2		0.0013427734	-0.016938813
chr1_161244251_G_A	chr1:160719963-161768539:.	CHIP_TF	TF ChIP-seq	SK_N_SH	cell_line	child	TRUE	FOXJ3		0.024822235	0.7541656
chr1_161244251_G_A	chr1:160719963-161768539:.	CHIP_TF	TF ChIP-seq	SK_N_SH	cell_line	child	FALSE	FOXM1		0.0120100975	0.65228176
chr1_161244251_G_A	chr1:160719963-161768539:.	CHIP_TF	TF ChIP-seq	SK_N_SH	cell_line	child	FALSE	GABPA		0.006506443	0.34146425
chr1_161244251_G_A	chr1:160719963-161768539:.	CHIP_TF	TF ChIP-seq	SK_N_SH	cell_line	child	TRUE	GATA2		0.019671917	0.65228176
chr1_161244251_G_A	chr1:160719963-161768539:.	CHIP_TF	TF ChIP-seq	SK_N_SH	cell_line	child	FALSE	GATA3		0.008900642	0.32641342
chr1_161244251_G_A	chr1:160719963-161768539:.	CHIP_TF	TF ChIP-seq	SK_N_SH	cell_line	child	FALSE	JUND		0.016089916	0.65228176
chr1_161244251_G_A	chr1:160719963-161768539:.	CHIP_TF	TF ChIP-seq	SK_N_SH	cell_line	child	FALSE	MAX		0.0010876656	-0.05077759
chr1_161244251_G_A	chr1:160719963-161768539:.	CHIP_TF	TF ChIP-seq	SK_N_SH	cell_line	child	FALSE	MEF2A		0.008859158	0.49457133
chr1_161244251_G_A	chr1:160719963-161768539:.	CHIP_TF	TF ChIP-seq	SK_N_SH	cell_line	child	FALSE	MXI1		-0.011415482	-0.65228176
chr1_161244251_G_A	chr1:160719963-161768539:.	CHIP_TF	TF ChIP-seq	SK_N_SH	cell_line	child	FALSE	NFIC		0.019492626	0.68051964
chr1_161244251_G_A	chr1:160719963-161768539:.	CHIP_TF	TF ChIP-seq	SK_N_SH	cell_line	child	FALSE	NRF1		-0.008327484	-0.67131925
chr1_161244251_G_A	chr1:160719963-161768539:.	CHIP_TF	TF ChIP-seq	SK_N_SH	cell_line	child	FALSE	PBX3		0.008138657	0.28028134
chr1_161244251_G_A	chr1:160719963-161768539:.	CHIP_TF	TF ChIP-seq	SK_N_SH	cell_line	child	FALSE	POLR2AphosphoS5		-0.025173664	-0.79474694
chr1_161244251_G_A	chr1:160719963-161768539:.	CHIP_TF	TF ChIP-seq	SK_N_SH	cell_line	child	FALSE	RAD21		-0.011100769	-0.57881373
chr1_161244251_G_A	chr1:160719963-161768539:.	CHIP_TF	TF ChIP-seq	SK_N_SH	cell_line	child	FALSE	RCOR1		-0.0046844482	-0.29581574
chr1_161244251_G_A	chr1:160719963-161768539:.	CHIP_TF	TF ChIP-seq	SK_N_SH	cell_line	child	FALSE	REST		-0.006143093	-0.24877495
chr1_161244251_G_A	chr1:160719963-161768539:.	CHIP_TF	TF ChIP-seq	SK_N_SH	cell_line	child	FALSE	RFX5		-0.004866123	-0.4685517
chr1_161244251_G_A	chr1:160719963-161768539:.	CHIP_TF	TF ChIP-seq	SK_N_SH	cell_line	child	FALSE	RXRA		0.005472183	0.32641342
chr1_161244251_G_A	chr1:160719963-161768539:.	CHIP_TF	TF ChIP-seq	SK_N_SH	cell_line	child	FALSE	SIN3A		-0.013068199	-0.5440255
chr1_161244251_G_A	chr1:160719963-161768539:.	CHIP_TF	TF ChIP-seq	SK_N_SH	cell_line	child	FALSE	SMC3		0.0061354637	0.21673311
chr1_161244251_G_A	chr1:160719963-161768539:.	CHIP_TF	TF ChIP-seq	SK_N_SH	cell_line	child	FALSE	TAF1		-0.016647816	-0.74676645
chr1_161244251_G_A	chr1:160719963-161768539:.	CHIP_TF	TF ChIP-seq	SK_N_SH	cell_line	child	FALSE	TCF12		0.0046839714	0.13469982
chr1_161244251_G_A	chr1:160719963-161768539:.	CHIP_TF	TF ChIP-seq	SK_N_SH	cell_line	child	FALSE	TEAD4		0	-3.4944492e-11
chr1_161244251_G_A	chr1:160719963-161768539:.	CHIP_TF	TF ChIP-seq	SK_N_SH	cell_line	child	FALSE	USF1		0.0144581795	0.69829345
chr1_161244251_G_A	chr1:160719963-161768539:.	CHIP_TF	TF ChIP-seq	SK_N_SH	cell_line	child	FALSE	YY1		0.009595394	0.49457133
chr1_161244251_G_A	chr1:160719963-161768539:.	CHIP_TF	TF ChIP-seq	SK_N_SH	cell_line	child	FALSE	ZBTB33		0.012608051	0.5440255
chr1_161244251_G_A	chr1:160719963-161768539:.	CHIP_TF	TF ChIP-seq	BE2C	cell_line	child	FALSE	CTCF		0.007016659	0.18421741
chr1_161244251_G_A	chr1:160719963-161768539:.	CHIP_HISTONE	Histone ChIP-seq	SK_N_SH	cell_line	child	FALSE		H2AFZ	0.0009794235	0.084500186
chr1_161244251_G_A	chr1:160719963-161768539:.	CHIP_HISTONE	Histone ChIP-seq	SK_N_SH	cell_line	child	FALSE		H3K27ac	0.0034389496	0.37104118
chr1_161244251_G_A	chr1:160719963-161768539:.	CHIP_HISTONE	Histone ChIP-seq	SK_N_SH	cell_line	child	FALSE		H3K27me3	0.008653641	0.7684068
chr1_161244251_G_A	chr1:160719963-161768539:.	CHIP_HISTONE	Histone ChIP-seq	SK_N_SH	cell_line	child	FALSE		H3K36me3	0.0031833649	0.356342
chr1_161244251_G_A	chr1:160719963-161768539:.	CHIP_HISTONE	Histone ChIP-seq	SK_N_SH	cell_line	child	FALSE		H3K4me1	-0.0033273697	-0.39988402
chr1_161244251_G_A	chr1:160719963-161768539:.	CHIP_HISTONE	Histone ChIP-seq	SK_N_SH	cell_line	child	FALSE		H3K4me2	0.007083893	0.67131925
chr1_161244251_G_A	chr1:160719963-161768539:.	CHIP_HISTONE	Histone ChIP-seq	SK_N_SH	cell_line	child	FALSE		H3K4me3	0.005297661	0.7313966
chr1_161244251_G_A	chr1:160719963-161768539:.	CHIP_HISTONE	Histone ChIP-seq	SK_N_SH	cell_line	child	FALSE		H3K79me2	0.005747795	0.78842187
chr1_161244251_G_A	chr1:160719963-161768539:.	CHIP_HISTONE	Histone ChIP-seq	SK_N_SH	cell_line	child	FALSE		H3K9ac	0.004261017	0.5674383
chr1_161244251_G_A	chr1:160719963-161768539:.	CHIP_HISTONE	Histone ChIP-seq	SK_N_SH	cell_line	child	FALSE		H4K20me1	0.0069236755	0.8068961
chr1_161244251_G_A	chr1:160719963-161768539:.	CHIP_HISTONE	Histone ChIP-seq	BE2C	cell_line	child	FALSE		H3K27me3	0.005657196	0.74676645
chr1_161244251_G_A	chr1:160719963-161768539:.	CHIP_HISTONE	Histone ChIP-seq	BE2C	cell_line	child	FALSE		H3K36me3	0.0037412643	0.72342026
chr1_161244251_G_A	chr1:160719963-161768539:.	CHIP_HISTONE	Histone ChIP-seq	BE2C	cell_line	child	FALSE		H3K4me1	0.0008068085	0.067658216
chr1_161244251_G_A	chr1:160719963-161768539:.	CHIP_HISTONE	Histone ChIP-seq	BE2C	cell_line	child	FALSE		H3K4me3	-0.0011310577	-0.26459876
chr1_161472283_A_C	chr1:160947995-161996571:.	DNASE	DNase-seq	neural_crest_cell	in_vitro_differentiated_cells	embryonic	FALSE			-0.11416912	-0.9574425
chr1_161472283_A_C	chr1:160947995-161996571:.	DNASE	DNase-seq	SK_N_SH	cell_line	child	FALSE			-0.1492083	-0.9858853
chr1_161472283_A_C	chr1:160947995-161996571:.	DNASE	DNase-seq	SK_N_DZ	cell_line	child	FALSE			-0.10806823	-0.9673817
chr1_161472283_A_C	chr1:160947995-161996571:.	DNASE	DNase-seq	BE2C	cell_line	child	FALSE			-0.12485933	-0.91788995
chr1_161472283_A_C	chr1:160947995-161996571:.	CHIP_TF	TF ChIP-seq	neural_crest_cell	in_vitro_differentiated_cells	embryonic	FALSE	CTCF		-0.12764502	-0.9872408
chr1_161472283_A_C	chr1:160947995-161996571:.	CHIP_TF	TF ChIP-seq	SH_SY5Y	cell_line	child	FALSE	GATA2		-0.092990875	-0.94809806
chr1_161472283_A_C	chr1:160947995-161996571:.	CHIP_TF	TF ChIP-seq	SH_SY5Y	cell_line	child	FALSE	GATA3		-0.10728836	-0.98024946
chr1_161472283_A_C	chr1:160947995-161996571:.	CHIP_TF	TF ChIP-seq	SK_N_SH	cell_line	child	FALSE	CHD2		-0.12542629	-0.98024946
chr1_161472283_A_C	chr1:160947995-161996571:.	CHIP_TF	TF ChIP-seq	SK_N_SH	cell_line	child	FALSE	CTCF		-0.15218592	-0.99204075
chr1_161472283_A_C	chr1:160947995-161996571:.	CHIP_TF	TF ChIP-seq	SK_N_SH	cell_line	child	FALSE	ELF1		-0.10997677	-0.98921835
chr1_161472283_A_C	chr1:160947995-161996571:.	CHIP_TF	TF ChIP-seq	SK_N_SH	cell_line	child	FALSE	EP300		-0.08448696	-0.96845114
chr1_161472283_A_C	chr1:160947995-161996571:.	CHIP_TF	TF ChIP-seq	SK_N_SH	cell_line	child	FALSE	FOSL2		-0.11482525	-0.98273104
chr1_161472283_A_C	chr1:160947995-161996571:.	CHIP_TF	TF ChIP-seq	SK_N_SH	cell_line	child	TRUE	FOXJ3		-0.17426395	-0.99304605
chr1_161472283_A_C	chr1:160947995-161996571:.	CHIP_TF	TF ChIP-seq	SK_N_SH	cell_line	child	FALSE	FOXM1		-0.086631775	-0.98385334
chr1_161472283_A_C	chr1:160947995-161996571:.	CHIP_TF	TF ChIP-seq	SK_N_SH	cell_line	child	FALSE	GABPA		-0.10833788	-0.98846686
chr1_161472283_A_C	chr1:160947995-161996571:.	CHIP_TF	TF ChIP-seq	SK_N_SH	cell_line	child	TRUE	GATA2		-0.1633892	-0.9863523
chr1_161472283_A_C	chr1:160947995-161996571:.	CHIP_TF	TF ChIP-seq	SK_N_SH	cell_line	child	FALSE	GATA3		-0.093419075	-0.9514159
chr1_161472283_A_C	chr1:160947995-161996571:.	CHIP_TF	TF ChIP-seq	SK_N_SH	cell_line	child	FALSE	JUND		-0.112499714	-0.98385334
chr1_161472283_A_C	chr1:160947995-161996571:.	CHIP_TF	TF ChIP-seq	SK_N_SH	cell_line	child	FALSE	MAX		-0.13391018	-0.9858853
chr1_161472283_A_C	chr1:160947995-161996571:.	CHIP_TF	TF ChIP-seq	SK_N_SH	cell_line	child	FALSE	MEF2A		-0.08890867	-0.98273104
chr1_161472283_A_C	chr1:160947995-161996571:.	CHIP_TF	TF ChIP-seq	SK_N_SH	cell_line	child	FALSE	MXI1		-0.1334405	-0.986804
chr1_161472283_A_C	chr1:160947995-161996571:.	CHIP_TF	TF ChIP-seq	SK_N_SH	cell_line	child	FALSE	NFIC		-0.12489557	-0.98273104
chr1_161472283_A_C	chr1:160947995-161996571:.	CHIP_TF	TF ChIP-seq	SK_N_SH	cell_line	child	FALSE	NRF1		-0.0989666	-0.98846686
chr1_161472283_A_C	chr1:160947995-161996571:.	CHIP_TF	TF ChIP-seq	SK_N_SH	cell_line	child	FALSE	PBX3		-0.089680195	-0.9651347
chr1_161472283_A_C	chr1:160947995-161996571:.	CHIP_TF	TF ChIP-seq	SK_N_SH	cell_line	child	FALSE	POLR2AphosphoS5		-0.15095043	-0.98273104
chr1_161472283_A_C	chr1:160947995-161996571:.	CHIP_TF	TF ChIP-seq	SK_N_SH	cell_line	child	FALSE	RAD21		-0.14610577	-0.986804
chr1_161472283_A_C	chr1:160947995-161996571:.	CHIP_TF	TF ChIP-seq	SK_N_SH	cell_line	child	FALSE	RCOR1		-0.13253641	-0.9774153
chr1_161472283_A_C	chr1:160947995-161996571:.	CHIP_TF	TF ChIP-seq	SK_N_SH	cell_line	child	FALSE	REST		-0.123006344	-0.9795758
chr1_161472283_A_C	chr1:160947995-161996571:.	CHIP_TF	TF ChIP-seq	SK_N_SH	cell_line	child	FALSE	RFX5		-0.14053583	-0.99204075
chr1_161472283_A_C	chr1:160947995-161996571:.	CHIP_TF	TF ChIP-seq	SK_N_SH	cell_line	child	FALSE	RXRA		-0.088609695	-0.98214126
chr1_161472283_A_C	chr1:160947995-161996571:.	CHIP_TF	TF ChIP-seq	SK_N_SH	cell_line	child	FALSE	SIN3A		-0.11522913	-0.98273104
chr1_161472283_A_C	chr1:160947995-161996571:.	CHIP_TF	TF ChIP-seq	SK_N_SH	cell_line	child	FALSE	SMC3		-0.13631773	-0.9902553
chr1_161472283_A_C	chr1:160947995-161996571:.	CHIP_TF	TF ChIP-seq	SK_N_SH	cell_line	child	FALSE	TAF1		-0.12732744	-0.98921835
chr1_161472283_A_C	chr1:160947995-161996571:.	CHIP_TF	TF ChIP-seq	SK_N_SH	cell_line	child	FALSE	TCF12		-0.12625217	-0.9733019
chr1_161472283_A_C	chr1:160947995-161996571:.	CHIP_TF	TF ChIP-seq	SK_N_SH	cell_line	child	FALSE	TEAD4		-0.07670355	-0.97048765
chr1_161472283_A_C	chr1:160947995-161996571:.	CHIP_TF	TF ChIP-seq	SK_N_SH	cell_line	child	FALSE	USF1		-0.11073065	-0.9872408
chr1_161472283_A_C	chr1:160947995-161996571:.	CHIP_TF	TF ChIP-seq	SK_N_SH	cell_line	child	FALSE	YY1		-0.1172905	-0.98540246
chr1_161472283_A_C	chr1:160947995-161996571:.	CHIP_TF	TF ChIP-seq	SK_N_SH	cell_line	child	FALSE	ZBTB33		-0.08368969	-0.98273104
chr1_161472283_A_C	chr1:160947995-161996571:.	CHIP_TF	TF ChIP-seq	BE2C	cell_line	child	FALSE	CTCF		-0.17220211	-0.9902553
chr1_161472283_A_C	chr1:160947995-161996571:.	CHIP_HISTONE	Histone ChIP-seq	SK_N_SH	cell_line	child	FALSE		H2AFZ	-0.031538963	-0.97585106
chr1_161472283_A_C	chr1:160947995-161996571:.	CHIP_HISTONE	Histone ChIP-seq	SK_N_SH	cell_line	child	FALSE		H3K27ac	-0.018949032	-0.8902224
chr1_161472283_A_C	chr1:160947995-161996571:.	CHIP_HISTONE	Histone ChIP-seq	SK_N_SH	cell_line	child	FALSE		H3K27me3	-0.021662712	-0.9601752
chr1_161472283_A_C	chr1:160947995-161996571:.	CHIP_HISTONE	Histone ChIP-seq	SK_N_SH	cell_line	child	FALSE		H3K36me3	-0.015101433	-0.9463574
chr1_161472283_A_C	chr1:160947995-161996571:.	CHIP_HISTONE	Histone ChIP-seq	SK_N_SH	cell_line	child	FALSE		H3K4me1	-0.029549599	-0.9255302
chr1_161472283_A_C	chr1:160947995-161996571:.	CHIP_HISTONE	Histone ChIP-seq	SK_N_SH	cell_line	child	FALSE		H3K4me2	-0.042136192	-0.9733019
chr1_161472283_A_C	chr1:160947995-161996571:.	CHIP_HISTONE	Histone ChIP-seq	SK_N_SH	cell_line	child	FALSE		H3K4me3	-0.031320572	-0.9809011
chr1_161472283_A_C	chr1:160947995-161996571:.	CHIP_HISTONE	Histone ChIP-seq	SK_N_SH	cell_line	child	FALSE		H3K79me2	-0.020414352	-0.98214126
chr1_161472283_A_C	chr1:160947995-161996571:.	CHIP_HISTONE	Histone ChIP-seq	SK_N_SH	cell_line	child	FALSE		H3K9ac	-0.02490902	-0.9662766
chr1_161472283_A_C	chr1:160947995-161996571:.	CHIP_HISTONE	Histone ChIP-seq	SK_N_SH	cell_line	child	FALSE		H4K20me1	-0.012918472	-0.9545266
chr1_161472283_A_C	chr1:160947995-161996571:.	CHIP_HISTONE	Histone ChIP-seq	BE2C	cell_line	child	FALSE		H3K27me3	-0.026155472	-0.9858853
chr1_161472283_A_C	chr1:160947995-161996571:.	CHIP_HISTONE	Histone ChIP-seq	BE2C	cell_line	child	FALSE		H3K36me3	-0.020402908	-0.98540246
chr1_161472283_A_C	chr1:160947995-161996571:.	CHIP_HISTONE	Histone ChIP-seq	BE2C	cell_line	child	FALSE		H3K4me1	-0.016784668	-0.9367681
chr1_161472283_A_C	chr1:160947995-161996571:.	CHIP_HISTONE	Histone ChIP-seq	BE2C	cell_line	child	FALSE		H3K4me3	-0.03260708	-0.9545266
chr1_161650078_G_C	chr1:161125790-162174366:.	DNASE	DNase-seq	neural_crest_cell	in_vitro_differentiated_cells	embryonic	FALSE			0.0098695755	0.26459876
chr1_161650078_G_C	chr1:161125790-162174366:.	DNASE	DNase-seq	SK_N_SH	cell_line	child	FALSE			0.05509007	0.9065298
chr1_161650078_G_C	chr1:161125790-162174366:.	DNASE	DNase-seq	SK_N_DZ	cell_line	child	FALSE			0.035003185	0.76137805
chr1_161650078_G_C	chr1:161125790-162174366:.	DNASE	DNase-seq	BE2C	cell_line	child	FALSE			0.008687258	0.34146425
chr1_161650078_G_C	chr1:161125790-162174366:.	CHIP_TF	TF ChIP-seq	neural_crest_cell	in_vitro_differentiated_cells	embryonic	FALSE	CTCF		0.021333694	0.8183989
chr1_161650078_G_C	chr1:161125790-162174366:.	CHIP_TF	TF ChIP-seq	SH_SY5Y	cell_line	child	FALSE	GATA2		0.024145603	0.58996826
chr1_161650078_G_C	chr1:161125790-162174366:.	CHIP_TF	TF ChIP-seq	SH_SY5Y	cell_line	child	FALSE	GATA3		0.02539444	0.7068712
chr1_161650078_G_C	chr1:161125790-162174366:.	CHIP_TF	TF ChIP-seq	SK_N_SH	cell_line	child	FALSE	CHD2		0.0263381	0.68051964
chr1_161650078_G_C	chr1:161125790-162174366:.	CHIP_TF	TF ChIP-seq	SK_N_SH	cell_line	child	FALSE	CTCF		0.013530731	0.67131925
chr1_161650078_G_C	chr1:161125790-162174366:.	CHIP_TF	TF ChIP-seq	SK_N_SH	cell_line	child	FALSE	ELF1		0.016419888	0.65228176
chr1_161650078_G_C	chr1:161125790-162174366:.	CHIP_TF	TF ChIP-seq	SK_N_SH	cell_line	child	FALSE	EP300		0.028014183	0.775255
chr1_161650078_G_C	chr1:161125790-162174366:.	CHIP_TF	TF ChIP-seq	SK_N_SH	cell_line	child	FALSE	FOSL2		0.018881798	0.71524596
chr1_161650078_G_C	chr1:161125790-162174366:.	CHIP_TF	TF ChIP-seq	SK_N_SH	cell_line	child	TRUE	FOXJ3		0.024384499	0.74676645
chr1_161650078_G_C	chr1:161125790-162174366:.	CHIP_TF	TF ChIP-seq	SK_N_SH	cell_line	child	FALSE	FOXM1		0.021914959	0.8068961
chr1_161650078_G_C	chr1:161125790-162174366:.	CHIP_TF	TF ChIP-seq	SK_N_SH	cell_line	child	FALSE	GABPA		0.020199776	0.7541656
chr1_161650078_G_C	chr1:161125790-162174366:.	CHIP_TF	TF ChIP-seq	SK_N_SH	cell_line	child	TRUE	GATA2		0.018319607	0.63238406
chr1_161650078_G_C	chr1:161125790-162174366:.	CHIP_TF	TF ChIP-seq	SK_N_SH	cell_line	child	FALSE	GATA3		0.023046494	0.6619072
chr1_161650078_G_C	chr1:161125790-162174366:.	CHIP_TF	TF ChIP-seq	SK_N_SH	cell_line	child	FALSE	JUND		0.01020813	0.4685517
chr1_161650078_G_C	chr1:161125790-162174366:.	CHIP_TF	TF ChIP-seq	SK_N_SH	cell_line	child	FALSE	MAX		0.012663364	0.51973367
chr1_161650078_G_C	chr1:161125790-162174366:.	CHIP_TF	TF ChIP-seq	SK_N_SH	cell_line	child	FALSE	MEF2A		0.0117406845	0.600902
chr1_161650078_G_C	chr1:161125790-162174366:.	CHIP_TF	TF ChIP-seq	SK_N_SH	cell_line	child	FALSE	MXI1		0.026152134	0.7313966
chr1_161650078_G_C	chr1:161125790-162174366:.	CHIP_TF	TF ChIP-seq	SK_N_SH	cell_line	child	FALSE	NFIC		0.020367622	0.69829345
chr1_161650078_G_C	chr1:161125790-162174366:.	CHIP_TF	TF ChIP-seq	SK_N_SH	cell_line	child	FALSE	NRF1		0.03340912	0.84928787
chr1_161650078_G_C	chr1:161125790-162174366:.	CHIP_TF	TF ChIP-seq	SK_N_SH	cell_line	child	FALSE	PBX3		0.023459435	0.6619072
chr1_161650078_G_C	chr1:161125790-162174366:.	CHIP_TF	TF ChIP-seq	SK_N_SH	cell_line	child	FALSE	POLR2AphosphoS5		0.024079323	0.6619072
chr1_161650078_G_C	chr1:161125790-162174366:.	CHIP_TF	TF ChIP-seq	SK_N_SH	cell_line	child	FALSE	RAD21		0.031864166	0.7684068
chr1_161650078_G_C	chr1:161125790-162174366:.	CHIP_TF	TF ChIP-seq	SK_N_SH	cell_line	child	FALSE	RCOR1		0.045712948	0.8292812
chr1_161650078_G_C	chr1:161125790-162174366:.	CHIP_TF	TF ChIP-seq	SK_N_SH	cell_line	child	FALSE	REST		0.044513226	0.76137805
chr1_161650078_G_C	chr1:161125790-162174366:.	CHIP_TF	TF ChIP-seq	SK_N_SH	cell_line	child	FALSE	RFX5		0.03350973	0.8292812
chr1_161650078_G_C	chr1:161125790-162174366:.	CHIP_TF	TF ChIP-seq	SK_N_SH	cell_line	child	FALSE	RXRA		0.018223763	0.73917776
chr1_161650078_G_C	chr1:161125790-162174366:.	CHIP_TF	TF ChIP-seq	SK_N_SH	cell_line	child	FALSE	SIN3A		0.036623478	0.7684068
chr1_161650078_G_C	chr1:161125790-162174366:.	CHIP_TF	TF ChIP-seq	SK_N_SH	cell_line	child	FALSE	SMC3		0.029343605	0.775255
chr1_161650078_G_C	chr1:161125790-162174366:.	CHIP_TF	TF ChIP-seq	SK_N_SH	cell_line	child	FALSE	TAF1		0.036525726	0.839569
chr1_161650078_G_C	chr1:161125790-162174366:.	CHIP_TF	TF ChIP-seq	SK_N_SH	cell_line	child	FALSE	TCF12		0.023218632	0.67131925
chr1_161650078_G_C	chr1:161125790-162174366:.	CHIP_TF	TF ChIP-seq	SK_N_SH	cell_line	child	FALSE	TEAD4		0.019495964	0.7313966
chr1_161650078_G_C	chr1:161125790-162174366:.	CHIP_TF	TF ChIP-seq	SK_N_SH	cell_line	child	FALSE	USF1		0.022026062	0.8009039
chr1_161650078_G_C	chr1:161125790-162174366:.	CHIP_TF	TF ChIP-seq	SK_N_SH	cell_line	child	FALSE	YY1		0.029444218	0.8292812
chr1_161650078_G_C	chr1:161125790-162174366:.	CHIP_TF	TF ChIP-seq	SK_N_SH	cell_line	child	FALSE	ZBTB33		0.023794174	0.76137805
chr1_161650078_G_C	chr1:161125790-162174366:.	CHIP_TF	TF ChIP-seq	BE2C	cell_line	child	FALSE	CTCF		0.027123451	0.68951035
chr1_161650078_G_C	chr1:161125790-162174366:.	CHIP_HISTONE	Histone ChIP-seq	SK_N_SH	cell_line	child	FALSE		H2AFZ	0.008226395	0.73917776
chr1_161650078_G_C	chr1:161125790-162174366:.	CHIP_HISTONE	Histone ChIP-seq	SK_N_SH	cell_line	child	FALSE		H3K27ac	0.008822441	0.7068712
chr1_161650078_G_C	chr1:161125790-162174366:.	CHIP_HISTONE	Histone ChIP-seq	SK_N_SH	cell_line	child	FALSE		H3K27me3	0.010436058	0.8127267
chr1_161650078_G_C	chr1:161125790-162174366:.	CHIP_HISTONE	Histone ChIP-seq	SK_N_SH	cell_line	child	FALSE		H3K36me3	0.0132751465	0.88665366
chr1_161650078_G_C	chr1:161125790-162174366:.	CHIP_HISTONE	Histone ChIP-seq	SK_N_SH	cell_line	child	FALSE		H3K4me1	0.0036973953	0.29581574
chr1_161650078_G_C	chr1:161125790-162174366:.	CHIP_HISTONE	Histone ChIP-seq	SK_N_SH	cell_line	child	FALSE		H3K4me2	0.0062332153	0.63238406
chr1_161650078_G_C	chr1:161125790-162174366:.	CHIP_HISTONE	Histone ChIP-seq	SK_N_SH	cell_line	child	FALSE		H3K4me3	0.009278297	0.8539419
chr1_161650078_G_C	chr1:161125790-162174366:.	CHIP_HISTONE	Histone ChIP-seq	SK_N_SH	cell_line	child	FALSE		H3K79me2	0.009127617	0.89368504
chr1_161650078_G_C	chr1:161125790-162174366:.	CHIP_HISTONE	Histone ChIP-seq	SK_N_SH	cell_line	child	FALSE		H3K9ac	0.0068740845	0.74676645
chr1_161650078_G_C	chr1:161125790-162174366:.	CHIP_HISTONE	Histone ChIP-seq	SK_N_SH	cell_line	child	FALSE		H4K20me1	0.010048866	0.8829762
chr1_161650078_G_C	chr1:161125790-162174366:.	CHIP_HISTONE	Histone ChIP-seq	BE2C	cell_line	child	FALSE		H3K27me3	0.010668755	0.8829762
chr1_161650078_G_C	chr1:161125790-162174366:.	CHIP_HISTONE	Histone ChIP-seq	BE2C	cell_line	child	FALSE		H3K36me3	0.013431549	0.94270426
chr1_161650078_G_C	chr1:161125790-162174366:.	CHIP_HISTONE	Histone ChIP-seq	BE2C	cell_line	child	FALSE		H3K4me1	0.009541512	0.8183989
chr1_161650078_G_C	chr1:161125790-162174366:.	CHIP_HISTONE	Histone ChIP-seq	BE2C	cell_line	child	FALSE		H3K4me3	0.008749962	0.72342026
chr1_167823399_T_C	chr1:167299111-168347687:.	DNASE	DNase-seq	neural_crest_cell	in_vitro_differentiated_cells	embryonic	FALSE			0.022441149	0.50726056
chr1_167823399_T_C	chr1:167299111-168347687:.	DNASE	DNase-seq	SK_N_SH	cell_line	child	FALSE			0.012679815	0.4685517
chr1_167823399_T_C	chr1:167299111-168347687:.	DNASE	DNase-seq	SK_N_DZ	cell_line	child	FALSE			0.036221266	0.775255
chr1_167823399_T_C	chr1:167299111-168347687:.	DNASE	DNase-seq	BE2C	cell_line	child	FALSE			0.05122018	0.73917776
chr1_167823399_T_C	chr1:167299111-168347687:.	CHIP_TF	TF ChIP-seq	neural_crest_cell	in_vitro_differentiated_cells	embryonic	FALSE	CTCF		0.0017962456	0.03386791
chr1_167823399_T_C	chr1:167299111-168347687:.	CHIP_TF	TF ChIP-seq	SH_SY5Y	cell_line	child	FALSE	GATA2		0.04690075	0.78842187
chr1_167823399_T_C	chr1:167299111-168347687:.	CHIP_TF	TF ChIP-seq	SH_SY5Y	cell_line	child	FALSE	GATA3		0.018352509	0.5558421
chr1_167823399_T_C	chr1:167299111-168347687:.	CHIP_TF	TF ChIP-seq	SK_N_SH	cell_line	child	FALSE	CHD2		0.04182005	0.82391596
chr1_167823399_T_C	chr1:167299111-168347687:.	CHIP_TF	TF ChIP-seq	SK_N_SH	cell_line	child	FALSE	CTCF		0	-0.18421741
chr1_167823399_T_C	chr1:167299111-168347687:.	CHIP_TF	TF ChIP-seq	SK_N_SH	cell_line	child	FALSE	ELF1		0.021782398	0.74676645
chr1_167823399_T_C	chr1:167299111-168347687:.	CHIP_TF	TF ChIP-seq	SK_N_SH	cell_line	child	FALSE	EP300		0.03186035	0.8068961
chr1_167823399_T_C	chr1:167299111-168347687:.	CHIP_TF	TF ChIP-seq	SK_N_SH	cell_line	child	FALSE	FOSL2		0.023162365	0.7684068
chr1_167823399_T_C	chr1:167299111-168347687:.	CHIP_TF	TF ChIP-seq	SK_N_SH	cell_line	child	TRUE	FOXJ3		-0.0075798035	-0.41401845
chr1_167823399_T_C	chr1:167299111-168347687:.	CHIP_TF	TF ChIP-seq	SK_N_SH	cell_line	child	FALSE	FOXM1		0.022742271	0.8127267
chr1_167823399_T_C	chr1:167299111-168347687:.	CHIP_TF	TF ChIP-seq	SK_N_SH	cell_line	child	FALSE	GABPA		0.024426937	0.8009039
chr1_167823399_T_C	chr1:167299111-168347687:.	CHIP_TF	TF ChIP-seq	SK_N_SH	cell_line	child	TRUE	GATA2		-0.011788845	-0.5674383
chr1_167823399_T_C	chr1:167299111-168347687:.	CHIP_TF	TF ChIP-seq	SK_N_SH	cell_line	child	FALSE	GATA3		0.026853085	0.7068712
chr1_167823399_T_C	chr1:167299111-168347687:.	CHIP_TF	TF ChIP-seq	SK_N_SH	cell_line	child	FALSE	JUND		0.02291441	0.76137805
chr1_167823399_T_C	chr1:167299111-168347687:.	CHIP_TF	TF ChIP-seq	SK_N_SH	cell_line	child	FALSE	MAX		0.013529301	0.5440255
chr1_167823399_T_C	chr1:167299111-168347687:.	CHIP_TF	TF ChIP-seq	SK_N_SH	cell_line	child	FALSE	MEF2A		0.024962902	0.8127267
chr1_167823399_T_C	chr1:167299111-168347687:.	CHIP_TF	TF ChIP-seq	SK_N_SH	cell_line	child	FALSE	MXI1		0.040301323	0.839569
chr1_167823399_T_C	chr1:167299111-168347687:.	CHIP_TF	TF ChIP-seq	SK_N_SH	cell_line	child	FALSE	NFIC		0.0170331	0.63238406
chr1_167823399_T_C	chr1:167299111-168347687:.	CHIP_TF	TF ChIP-seq	SK_N_SH	cell_line	child	FALSE	NRF1		0.03751421	0.87126195
chr1_167823399_T_C	chr1:167299111-168347687:.	CHIP_TF	TF ChIP-seq	SK_N_SH	cell_line	child	FALSE	PBX3		0.024541855	0.68051964
chr1_167823399_T_C	chr1:167299111-168347687:.	CHIP_TF	TF ChIP-seq	SK_N_SH	cell_line	child	FALSE	POLR2AphosphoS5		0.0346694	0.775255
chr1_167823399_T_C	chr1:167299111-168347687:.	CHIP_TF	TF ChIP-seq	SK_N_SH	cell_line	child	FALSE	RAD21		0.034515858	0.78842187
chr1_167823399_T_C	chr1:167299111-168347687:.	CHIP_TF	TF ChIP-seq	SK_N_SH	cell_line	child	FALSE	RCOR1		0.036525726	0.7684068
chr1_167823399_T_C	chr1:167299111-168347687:.	CHIP_TF	TF ChIP-seq	SK_N_SH	cell_line	child	FALSE	REST		0.059244156	0.8444979
chr1_167823399_T_C	chr1:167299111-168347687:.	CHIP_TF	TF ChIP-seq	SK_N_SH	cell_line	child	FALSE	RFX5		0.044983387	0.88665366
chr1_167823399_T_C	chr1:167299111-168347687:.	CHIP_TF	TF ChIP-seq	SK_N_SH	cell_line	child	FALSE	RXRA		0.028135777	0.8344978
chr1_167823399_T_C	chr1:167299111-168347687:.	CHIP_TF	TF ChIP-seq	SK_N_SH	cell_line	child	FALSE	SIN3A		0.04876232	0.8444979
chr1_167823399_T_C	chr1:167299111-168347687:.	CHIP_TF	TF ChIP-seq	SK_N_SH	cell_line	child	FALSE	SMC3		0.04325962	0.8671202
chr1_167823399_T_C	chr1:167299111-168347687:.	CHIP_TF	TF ChIP-seq	SK_N_SH	cell_line	child	FALSE	TAF1		0.049468994	0.89368504
chr1_167823399_T_C	chr1:167299111-168347687:.	CHIP_TF	TF ChIP-seq	SK_N_SH	cell_line	child	FALSE	TCF12		0.025626183	0.7068712
chr1_167823399_T_C	chr1:167299111-168347687:.	CHIP_TF	TF ChIP-seq	SK_N_SH	cell_line	child	FALSE	TEAD4		0.026808262	0.8068961
chr1_167823399_T_C	chr1:167299111-168347687:.	CHIP_TF	TF ChIP-seq	SK_N_SH	cell_line	child	FALSE	USF1		0.022230148	0.8009039
chr1_167823399_T_C	chr1:167299111-168347687:.	CHIP_TF	TF ChIP-seq	SK_N_SH	cell_line	child	FALSE	YY1		0.02317667	0.7819256
chr1_167823399_T_C	chr1:167299111-168347687:.	CHIP_TF	TF ChIP-seq	SK_N_SH	cell_line	child	FALSE	ZBTB33		0.017738342	0.67131925
chr1_167823399_T_C	chr1:167299111-168347687:.	CHIP_TF	TF ChIP-seq	BE2C	cell_line	child	FALSE	CTCF		0.027289867	0.69829345
chr1_167823399_T_C	chr1:167299111-168347687:.	CHIP_HISTONE	Histone ChIP-seq	SK_N_SH	cell_line	child	FALSE		H2AFZ	0.005880356	0.62210923
chr1_167823399_T_C	chr1:167299111-168347687:.	CHIP_HISTONE	Histone ChIP-seq	SK_N_SH	cell_line	child	FALSE		H3K27ac	0.009256363	0.72342026
chr1_167823399_T_C	chr1:167299111-168347687:.	CHIP_HISTONE	Histone ChIP-seq	SK_N_SH	cell_line	child	FALSE		H3K27me3	0.0008993149	0.11803031
chr1_167823399_T_C	chr1:167299111-168347687:.	CHIP_HISTONE	Histone ChIP-seq	SK_N_SH	cell_line	child	FALSE		H3K36me3	0.0035057068	0.3855568
chr1_167823399_T_C	chr1:167299111-168347687:.	CHIP_HISTONE	Histone ChIP-seq	SK_N_SH	cell_line	child	FALSE		H3K4me1	0.0027503967	0.21673311
chr1_167823399_T_C	chr1:167299111-168347687:.	CHIP_HISTONE	Histone ChIP-seq	SK_N_SH	cell_line	child	FALSE		H3K4me2	0.0061302185	0.63238406
chr1_167823399_T_C	chr1:167299111-168347687:.	CHIP_HISTONE	Histone ChIP-seq	SK_N_SH	cell_line	child	FALSE		H3K4me3	0	-0.067658216
chr1_167823399_T_C	chr1:167299111-168347687:.	CHIP_HISTONE	Histone ChIP-seq	SK_N_SH	cell_line	child	FALSE		H3K79me2	-0.0018091202	-0.45522588
chr1_167823399_T_C	chr1:167299111-168347687:.	CHIP_HISTONE	Histone ChIP-seq	SK_N_SH	cell_line	child	FALSE		H3K9ac	0.0057649612	0.68951035
chr1_167823399_T_C	chr1:167299111-168347687:.	CHIP_HISTONE	Histone ChIP-seq	SK_N_SH	cell_line	child	FALSE		H4K20me1	-0.002667427	-0.64244115
chr1_167823399_T_C	chr1:167299111-168347687:.	CHIP_HISTONE	Histone ChIP-seq	BE2C	cell_line	child	FALSE		H3K27me3	0.0036287308	0.6116155
chr1_167823399_T_C	chr1:167299111-168347687:.	CHIP_HISTONE	Histone ChIP-seq	BE2C	cell_line	child	FALSE		H3K36me3	-0.0015459061	-0.5440255
chr1_167823399_T_C	chr1:167299111-168347687:.	CHIP_HISTONE	Histone ChIP-seq	BE2C	cell_line	child	FALSE		H3K4me1	-0.0002603531	-0.13469982
chr1_167823399_T_C	chr1:167299111-168347687:.	CHIP_HISTONE	Histone ChIP-seq	BE2C	cell_line	child	FALSE		H3K4me3	0.0037813187	0.427956
chr1_179196674_C_T	chr1:178672386-179720962:.	DNASE	DNase-seq	neural_crest_cell	in_vitro_differentiated_cells	embryonic	FALSE			0.010282278	0.28028134
chr1_179196674_C_T	chr1:178672386-179720962:.	DNASE	DNase-seq	SK_N_SH	cell_line	child	FALSE			-0.0011646748	-0.05077759
chr1_179196674_C_T	chr1:178672386-179720962:.	DNASE	DNase-seq	SK_N_DZ	cell_line	child	FALSE			0.009157181	0.26459876
chr1_179196674_C_T	chr1:178672386-179720962:.	DNASE	DNase-seq	BE2C	cell_line	child	FALSE			0.0018453598	0.15129343
chr1_179196674_C_T	chr1:178672386-179720962:.	CHIP_TF	TF ChIP-seq	neural_crest_cell	in_vitro_differentiated_cells	embryonic	FALSE	CTCF		0.008208275	0.50726056
chr1_179196674_C_T	chr1:178672386-179720962:.	CHIP_TF	TF ChIP-seq	SH_SY5Y	cell_line	child	FALSE	GATA2		0.008363724	0.26459876
chr1_179196674_C_T	chr1:178672386-179720962:.	CHIP_TF	TF ChIP-seq	SH_SY5Y	cell_line	child	FALSE	GATA3		0.014040947	0.427956
chr1_179196674_C_T	chr1:178672386-179720962:.	CHIP_TF	TF ChIP-seq	SK_N_SH	cell_line	child	FALSE	CHD2		0.0074944496	0.20053048
chr1_179196674_C_T	chr1:178672386-179720962:.	CHIP_TF	TF ChIP-seq	SK_N_SH	cell_line	child	FALSE	CTCF		0.023488045	0.8292812
chr1_179196674_C_T	chr1:178672386-179720962:.	CHIP_TF	TF ChIP-seq	SK_N_SH	cell_line	child	FALSE	ELF1		0.012312889	0.5440255
chr1_179196674_C_T	chr1:178672386-179720962:.	CHIP_TF	TF ChIP-seq	SK_N_SH	cell_line	child	FALSE	EP300		0.011297226	0.49457133
chr1_179196674_C_T	chr1:178672386-179720962:.	CHIP_TF	TF ChIP-seq	SK_N_SH	cell_line	child	FALSE	FOSL2		0.021155357	0.74676645
chr1_179196674_C_T	chr1:178672386-179720962:.	CHIP_TF	TF ChIP-seq	SK_N_SH	cell_line	child	TRUE	FOXJ3		-0.0019903183	-0.15129343
chr1_179196674_C_T	chr1:178672386-179720962:.	CHIP_TF	TF ChIP-seq	SK_N_SH	cell_line	child	FALSE	FOXM1		0.013331413	0.68951035
chr1_179196674_C_T	chr1:178672386-179720962:.	CHIP_TF	TF ChIP-seq	SK_N_SH	cell_line	child	FALSE	GABPA		0.01623249	0.68951035
chr1_179196674_C_T	chr1:178672386-179720962:.	CHIP_TF	TF ChIP-seq	SK_N_SH	cell_line	child	TRUE	GATA2		-0.0021839142	-0.16780221
chr1_179196674_C_T	chr1:178672386-179720962:.	CHIP_TF	TF ChIP-seq	SK_N_SH	cell_line	child	FALSE	GATA3		0.018378258	0.57881373
chr1_179196674_C_T	chr1:178672386-179720962:.	CHIP_TF	TF ChIP-seq	SK_N_SH	cell_line	child	FALSE	JUND		0.0041046143	0.15129343
chr1_179196674_C_T	chr1:178672386-179720962:.	CHIP_TF	TF ChIP-seq	SK_N_SH	cell_line	child	FALSE	MAX		0.018983841	0.67131925
chr1_179196674_C_T	chr1:178672386-179720962:.	CHIP_TF	TF ChIP-seq	SK_N_SH	cell_line	child	FALSE	MEF2A		0.011713982	0.600902
chr1_179196674_C_T	chr1:178672386-179720962:.	CHIP_TF	TF ChIP-seq	SK_N_SH	cell_line	child	FALSE	MXI1		0.010925293	0.427956
chr1_179196674_C_T	chr1:178672386-179720962:.	CHIP_TF	TF ChIP-seq	SK_N_SH	cell_line	child	FALSE	NFIC		0.009044647	0.3855568
chr1_179196674_C_T	chr1:178672386-179720962:.	CHIP_TF	TF ChIP-seq	SK_N_SH	cell_line	child	FALSE	NRF1		0.00757885	0.427956
chr1_179196674_C_T	chr1:178672386-179720962:.	CHIP_TF	TF ChIP-seq	SK_N_SH	cell_line	child	FALSE	PBX3		0.011284828	0.3855568
chr1_179196674_C_T	chr1:178672386-179720962:.	CHIP_TF	TF ChIP-seq	SK_N_SH	cell_line	child	FALSE	POLR2AphosphoS5		0.0034513474	0.05077759
chr1_179196674_C_T	chr1:178672386-179720962:.	CHIP_TF	TF ChIP-seq	SK_N_SH	cell_line	child	FALSE	RAD21		0.012307167	0.41401842
chr1_179196674_C_T	chr1:178672386-179720962:.	CHIP_TF	TF ChIP-seq	SK_N_SH	cell_line	child	FALSE	RCOR1		0.0073137283	0.16780221
chr1_179196674_C_T	chr1:178672386-179720962:.	CHIP_TF	TF ChIP-seq	SK_N_SH	cell_line	child	FALSE	REST		0.0161829	0.427956
chr1_179196674_C_T	chr1:178672386-179720962:.	CHIP_TF	TF ChIP-seq	SK_N_SH	cell_line	child	FALSE	RFX5		0.008303642	0.3855568
chr1_179196674_C_T	chr1:178672386-179720962:.	CHIP_TF	TF ChIP-seq	SK_N_SH	cell_line	child	FALSE	RXRA		0.014395714	0.67131925
chr1_179196674_C_T	chr1:178672386-179720962:.	CHIP_TF	TF ChIP-seq	SK_N_SH	cell_line	child	FALSE	SIN3A		0.012517929	0.39988402
chr1_179196674_C_T	chr1:178672386-179720962:.	CHIP_TF	TF ChIP-seq	SK_N_SH	cell_line	child	FALSE	SMC3		0.008226395	0.31119522
chr1_179196674_C_T	chr1:178672386-179720962:.	CHIP_TF	TF ChIP-seq	SK_N_SH	cell_line	child	FALSE	TAF1		0.0062589645	0.2328172
chr1_179196674_C_T	chr1:178672386-179720962:.	CHIP_TF	TF ChIP-seq	SK_N_SH	cell_line	child	FALSE	TCF12		0.007680893	0.26459876
chr1_179196674_C_T	chr1:178672386-179720962:.	CHIP_TF	TF ChIP-seq	SK_N_SH	cell_line	child	FALSE	TEAD4		0.011697769	0.5674383
chr1_179196674_C_T	chr1:178672386-179720962:.	CHIP_TF	TF ChIP-seq	SK_N_SH	cell_line	child	FALSE	USF1		0.006454468	0.41401842
chr1_179196674_C_T	chr1:178672386-179720962:.	CHIP_TF	TF ChIP-seq	SK_N_SH	cell_line	child	FALSE	YY1		0.023350716	0.7819256
chr1_179196674_C_T	chr1:178672386-179720962:.	CHIP_TF	TF ChIP-seq	SK_N_SH	cell_line	child	FALSE	ZBTB33		0.009352684	0.427956
chr1_179196674_C_T	chr1:178672386-179720962:.	CHIP_TF	TF ChIP-seq	BE2C	cell_line	child	FALSE	CTCF		0.0065841675	0.16780221
chr1_179196674_C_T	chr1:178672386-179720962:.	CHIP_HISTONE	Histone ChIP-seq	SK_N_SH	cell_line	child	FALSE		H2AFZ	0.0021705627	0.24877495
chr1_179196674_C_T	chr1:178672386-179720962:.	CHIP_HISTONE	Histone ChIP-seq	SK_N_SH	cell_line	child	FALSE		H3K27ac	0.0052490234	0.51973367
chr1_179196674_C_T	chr1:178672386-179720962:.	CHIP_HISTONE	Histone ChIP-seq	SK_N_SH	cell_line	child	FALSE		H3K27me3	0.002571106	0.3855568
chr1_179196674_C_T	chr1:178672386-179720962:.	CHIP_HISTONE	Histone ChIP-seq	SK_N_SH	cell_line	child	FALSE		H3K36me3	-0.0059394836	-0.74676645
chr1_179196674_C_T	chr1:178672386-179720962:.	CHIP_HISTONE	Histone ChIP-seq	SK_N_SH	cell_line	child	FALSE		H3K4me1	0.0130701065	0.73917776
chr1_179196674_C_T	chr1:178672386-179720962:.	CHIP_HISTONE	Histone ChIP-seq	SK_N_SH	cell_line	child	FALSE		H3K4me2	0.0064115524	0.64244115
chr1_179196674_C_T	chr1:178672386-179720962:.	CHIP_HISTONE	Histone ChIP-seq	SK_N_SH	cell_line	child	FALSE		H3K4me3	0.00335598	0.5674383
chr1_179196674_C_T	chr1:178672386-179720962:.	CHIP_HISTONE	Histone ChIP-seq	SK_N_SH	cell_line	child	FALSE		H3K79me2	-0.0021781921	-0.51973367
chr1_179196674_C_T	chr1:178672386-179720962:.	CHIP_HISTONE	Histone ChIP-seq	SK_N_SH	cell_line	child	FALSE		H3K9ac	-0.00083351135	-0.26459876
chr1_179196674_C_T	chr1:178672386-179720962:.	CHIP_HISTONE	Histone ChIP-seq	SK_N_SH	cell_line	child	FALSE		H4K20me1	0.0023403168	0.41401842
chr1_179196674_C_T	chr1:178672386-179720962:.	CHIP_HISTONE	Histone ChIP-seq	BE2C	cell_line	child	FALSE		H3K27me3	-0.0010290146	-0.34146425
chr1_179196674_C_T	chr1:178672386-179720962:.	CHIP_HISTONE	Histone ChIP-seq	BE2C	cell_line	child	FALSE		H3K36me3	-0.004258156	-0.84928787
chr1_179196674_C_T	chr1:178672386-179720962:.	CHIP_HISTONE	Histone ChIP-seq	BE2C	cell_line	child	FALSE		H3K4me1	0.0042905807	0.57881373
chr1_179196674_C_T	chr1:178672386-179720962:.	CHIP_HISTONE	Histone ChIP-seq	BE2C	cell_line	child	FALSE		H3K4me3	-0.002023697	-0.3855568
chr1_179477159_T_A	chr1:178952871-180001447:.	DNASE	DNase-seq	neural_crest_cell	in_vitro_differentiated_cells	embryonic	FALSE			0.00079643726	0.03386791
chr1_179477159_T_A	chr1:178952871-180001447:.	DNASE	DNase-seq	SK_N_SH	cell_line	child	FALSE			-0.004832506	-0.20053048
chr1_179477159_T_A	chr1:178952871-180001447:.	DNASE	DNase-seq	SK_N_DZ	cell_line	child	FALSE			0.0029728413	0.03386791
chr1_179477159_T_A	chr1:178952871-180001447:.	DNASE	DNase-seq	BE2C	cell_line	child	FALSE			0.0014315844	0.13469982
chr1_179477159_T_A	chr1:178952871-180001447:.	CHIP_TF	TF ChIP-seq	neural_crest_cell	in_vitro_differentiated_cells	embryonic	FALSE	CTCF		-0.0018672943	-0.28028134
chr1_179477159_T_A	chr1:178952871-180001447:.	CHIP_TF	TF ChIP-seq	SH_SY5Y	cell_line	child	FALSE	GATA2		-0.005836487	-0.24877495
chr1_179477159_T_A	chr1:178952871-180001447:.	CHIP_TF	TF ChIP-seq	SH_SY5Y	cell_line	child	FALSE	GATA3		0.006772995	0.15129343
chr1_179477159_T_A	chr1:178952871-180001447:.	CHIP_TF	TF ChIP-seq	SK_N_SH	cell_line	child	FALSE	CHD2		-0.0016832352	-0.20053048
chr1_179477159_T_A	chr1:178952871-180001447:.	CHIP_TF	TF ChIP-seq	SK_N_SH	cell_line	child	FALSE	CTCF		-0.008070946	-0.600902
chr1_179477159_T_A	chr1:178952871-180001447:.	CHIP_TF	TF ChIP-seq	SK_N_SH	cell_line	child	FALSE	ELF1		-0.0072603226	-0.531989
chr1_179477159_T_A	chr1:178952871-180001447:.	CHIP_TF	TF ChIP-seq	SK_N_SH	cell_line	child	FALSE	EP300		-0.0065898895	-0.50726056
chr1_179477159_T_A	chr1:178952871-180001447:.	CHIP_TF	TF ChIP-seq	SK_N_SH	cell_line	child	FALSE	FOSL2		-0.0050935745	-0.4685517
chr1_179477159_T_A	chr1:178952871-180001447:.	CHIP_TF	TF ChIP-seq	SK_N_SH	cell_line	child	TRUE	FOXJ3		-0.00166893	-0.13469982
chr1_179477159_T_A	chr1:178952871-180001447:.	CHIP_TF	TF ChIP-seq	SK_N_SH	cell_line	child	FALSE	FOXM1		-0.008854866	-0.69829345
chr1_179477159_T_A	chr1:178952871-180001447:.	CHIP_TF	TF ChIP-seq	SK_N_SH	cell_line	child	FALSE	GABPA		-0.007826805	-0.63238406
chr1_179477159_T_A	chr1:178952871-180001447:.	CHIP_TF	TF ChIP-seq	SK_N_SH	cell_line	child	TRUE	GATA2		-0.009961605	-0.50726056
chr1_179477159_T_A	chr1:178952871-180001447:.	CHIP_TF	TF ChIP-seq	SK_N_SH	cell_line	child	FALSE	GATA3		-0.0074715614	-0.4685517
chr1_179477159_T_A	chr1:178952871-180001447:.	CHIP_TF	TF ChIP-seq	SK_N_SH	cell_line	child	FALSE	JUND		-0.003528595	-0.39988402
chr1_179477159_T_A	chr1:178952871-180001447:.	CHIP_TF	TF ChIP-seq	SK_N_SH	cell_line	child	FALSE	MAX		-0.01013422	-0.6116155
chr1_179477159_T_A	chr1:178952871-180001447:.	CHIP_TF	TF ChIP-seq	SK_N_SH	cell_line	child	FALSE	MEF2A		-0.0032405853	-0.356342
chr1_179477159_T_A	chr1:178952871-180001447:.	CHIP_TF	TF ChIP-seq	SK_N_SH	cell_line	child	FALSE	MXI1		-0.005511284	-0.45522588
chr1_179477159_T_A	chr1:178952871-180001447:.	CHIP_TF	TF ChIP-seq	SK_N_SH	cell_line	child	FALSE	NFIC		-0.007581711	-0.51973367
chr1_179477159_T_A	chr1:178952871-180001447:.	CHIP_TF	TF ChIP-seq	SK_N_SH	cell_line	child	FALSE	NRF1		0	-0.18421741
chr1_179477159_T_A	chr1:178952871-180001447:.	CHIP_TF	TF ChIP-seq	SK_N_SH	cell_line	child	FALSE	PBX3		-0.0019936562	-0.20053048
chr1_179477159_T_A	chr1:178952871-180001447:.	CHIP_TF	TF ChIP-seq	SK_N_SH	cell_line	child	FALSE	POLR2AphosphoS5		-0.0088505745	-0.49457133
chr1_179477159_T_A	chr1:178952871-180001447:.	CHIP_TF	TF ChIP-seq	SK_N_SH	cell_line	child	FALSE	RAD21		-0.00780344	-0.48166767
chr1_179477159_T_A	chr1:178952871-180001447:.	CHIP_TF	TF ChIP-seq	SK_N_SH	cell_line	child	FALSE	RCOR1		-0.004898548	-0.31119522
chr1_179477159_T_A	chr1:178952871-180001447:.	CHIP_TF	TF ChIP-seq	SK_N_SH	cell_line	child	FALSE	REST		0	-0.084500186
chr1_179477159_T_A	chr1:178952871-180001447:.	CHIP_TF	TF ChIP-seq	SK_N_SH	cell_line	child	FALSE	RFX5		0.0011854172	-0.067658216
chr1_179477159_T_A	chr1:178952871-180001447:.	CHIP_TF	TF ChIP-seq	SK_N_SH	cell_line	child	FALSE	RXRA		-0.008418083	-0.67131925
chr1_179477159_T_A	chr1:178952871-180001447:.	CHIP_TF	TF ChIP-seq	SK_N_SH	cell_line	child	FALSE	SIN3A		-0.005138874	-0.31119522
chr1_179477159_T_A	chr1:178952871-180001447:.	CHIP_TF	TF ChIP-seq	SK_N_SH	cell_line	child	FALSE	SMC3		0.0017375946	-0.03386791
chr1_179477159_T_A	chr1:178952871-180001447:.	CHIP_TF	TF ChIP-seq	SK_N_SH	cell_line	child	FALSE	TAF1		-0.0027580261	-0.28028134
chr1_179477159_T_A	chr1:178952871-180001447:.	CHIP_TF	TF ChIP-seq	SK_N_SH	cell_line	child	FALSE	TCF12		-0.00905323	-0.531989
chr1_179477159_T_A	chr1:178952871-180001447:.	CHIP_TF	TF ChIP-seq	SK_N_SH	cell_line	child	FALSE	TEAD4		-0.0025873184	-0.28028134
chr1_179477159_T_A	chr1:178952871-180001447:.	CHIP_TF	TF ChIP-seq	SK_N_SH	cell_line	child	FALSE	USF1		-0.01308918	-0.8068961
chr1_179477159_T_A	chr1:178952871-180001447:.	CHIP_TF	TF ChIP-seq	SK_N_SH	cell_line	child	FALSE	YY1		-0.010356903	-0.6619072
chr1_179477159_T_A	chr1:178952871-180001447:.	CHIP_TF	TF ChIP-seq	SK_N_SH	cell_line	child	FALSE	ZBTB33		-0.0042829514	-0.37104118
chr1_179477159_T_A	chr1:178952871-180001447:.	CHIP_TF	TF ChIP-seq	BE2C	cell_line	child	FALSE	CTCF		0.002158165	-3.4944492e-11
chr1_179477159_T_A	chr1:178952871-180001447:.	CHIP_HISTONE	Histone ChIP-seq	SK_N_SH	cell_line	child	FALSE		H2AFZ	-0.00046157837	-0.13469982
chr1_179477159_T_A	chr1:178952871-180001447:.	CHIP_HISTONE	Histone ChIP-seq	SK_N_SH	cell_line	child	FALSE		H3K27ac	0.001039505	0.084500186
chr1_179477159_T_A	chr1:178952871-180001447:.	CHIP_HISTONE	Histone ChIP-seq	SK_N_SH	cell_line	child	FALSE		H3K27me3	-0.0016031265	-0.356342
chr1_179477159_T_A	chr1:178952871-180001447:.	CHIP_HISTONE	Histone ChIP-seq	SK_N_SH	cell_line	child	FALSE		H3K36me3	-0.0025730133	-0.4685517
chr1_179477159_T_A	chr1:178952871-180001447:.	CHIP_HISTONE	Histone ChIP-seq	SK_N_SH	cell_line	child	FALSE		H3K4me1	-0.0022611618	-0.31119522
chr1_179477159_T_A	chr1:178952871-180001447:.	CHIP_HISTONE	Histone ChIP-seq	SK_N_SH	cell_line	child	FALSE		H3K4me2	-0.0006303787	-0.20053048
chr1_179477159_T_A	chr1:178952871-180001447:.	CHIP_HISTONE	Histone ChIP-seq	SK_N_SH	cell_line	child	FALSE		H3K4me3	-0.0017175674	-0.45522588
chr1_179477159_T_A	chr1:178952871-180001447:.	CHIP_HISTONE	Histone ChIP-seq	SK_N_SH	cell_line	child	FALSE		H3K79me2	-0.0023174286	-0.531989
chr1_179477159_T_A	chr1:178952871-180001447:.	CHIP_HISTONE	Histone ChIP-seq	SK_N_SH	cell_line	child	FALSE		H3K9ac	0	-0.11803031
chr1_179477159_T_A	chr1:178952871-180001447:.	CHIP_HISTONE	Histone ChIP-seq	SK_N_SH	cell_line	child	FALSE		H4K20me1	-0.0022277832	-0.58996826
chr1_179477159_T_A	chr1:178952871-180001447:.	CHIP_HISTONE	Histone ChIP-seq	BE2C	cell_line	child	FALSE		H3K27me3	0	-0.11803031
chr1_179477159_T_A	chr1:178952871-180001447:.	CHIP_HISTONE	Histone ChIP-seq	BE2C	cell_line	child	FALSE		H3K36me3	0	-0.084500186
chr1_179477159_T_A	chr1:178952871-180001447:.	CHIP_HISTONE	Histone ChIP-seq	BE2C	cell_line	child	FALSE		H3K4me1	0	-0.11803031
chr1_179477159_T_A	chr1:178952871-180001447:.	CHIP_HISTONE	Histone ChIP-seq	BE2C	cell_line	child	FALSE		H3K4me3	-0.001086235	-0.26459876
chr1_179572635_C_G	chr1:179048347-180096923:.	DNASE	DNase-seq	neural_crest_cell	in_vitro_differentiated_cells	embryonic	FALSE			0.0085709095	0.24877495
chr1_179572635_C_G	chr1:179048347-180096923:.	DNASE	DNase-seq	SK_N_SH	cell_line	child	FALSE			-0.0129926205	-0.48166767
chr1_179572635_C_G	chr1:179048347-180096923:.	DNASE	DNase-seq	SK_N_DZ	cell_line	child	FALSE			0.017866135	0.50726056
chr1_179572635_C_G	chr1:179048347-180096923:.	DNASE	DNase-seq	BE2C	cell_line	child	FALSE			-0.002138257	-0.067658216
chr1_179572635_C_G	chr1:179048347-180096923:.	CHIP_TF	TF ChIP-seq	neural_crest_cell	in_vitro_differentiated_cells	embryonic	FALSE	CTCF		-0.007136345	-0.62210923
chr1_179572635_C_G	chr1:179048347-180096923:.	CHIP_TF	TF ChIP-seq	SH_SY5Y	cell_line	child	FALSE	GATA2		0	-0.084500186
chr1_179572635_C_G	chr1:179048347-180096923:.	CHIP_TF	TF ChIP-seq	SH_SY5Y	cell_line	child	FALSE	GATA3		0.0056762695	0.10129401
chr1_179572635_C_G	chr1:179048347-180096923:.	CHIP_TF	TF ChIP-seq	SK_N_SH	cell_line	child	FALSE	CHD2		0.01974392	0.5558421
chr1_179572635_C_G	chr1:179048347-180096923:.	CHIP_TF	TF ChIP-seq	SK_N_SH	cell_line	child	FALSE	CTCF		-0.005823612	-0.50726056
chr1_179572635_C_G	chr1:179048347-180096923:.	CHIP_TF	TF ChIP-seq	SK_N_SH	cell_line	child	FALSE	ELF1		0.03029728	0.8344978
chr1_179572635_C_G	chr1:179048347-180096923:.	CHIP_TF	TF ChIP-seq	SK_N_SH	cell_line	child	FALSE	EP300		0.011276245	0.49457133
chr1_179572635_C_G	chr1:179048347-180096923:.	CHIP_TF	TF ChIP-seq	SK_N_SH	cell_line	child	FALSE	FOSL2		0.022573471	0.76137805
chr1_179572635_C_G	chr1:179048347-180096923:.	CHIP_TF	TF ChIP-seq	SK_N_SH	cell_line	child	TRUE	FOXJ3		0.035514355	0.84928787
chr1_179572635_C_G	chr1:179048347-180096923:.	CHIP_TF	TF ChIP-seq	SK_N_SH	cell_line	child	FALSE	FOXM1		0.017408371	0.76137805
chr1_179572635_C_G	chr1:179048347-180096923:.	CHIP_TF	TF ChIP-seq	SK_N_SH	cell_line	child	FALSE	GABPA		0.020446777	0.76137805
chr1_179572635_C_G	chr1:179048347-180096923:.	CHIP_TF	TF ChIP-seq	SK_N_SH	cell_line	child	TRUE	GATA2		0.021870613	0.68951035
chr1_179572635_C_G	chr1:179048347-180096923:.	CHIP_TF	TF ChIP-seq	SK_N_SH	cell_line	child	FALSE	GATA3		0.023377419	0.6619072
chr1_179572635_C_G	chr1:179048347-180096923:.	CHIP_TF	TF ChIP-seq	SK_N_SH	cell_line	child	FALSE	JUND		0.026106834	0.78842187
chr1_179572635_C_G	chr1:179048347-180096923:.	CHIP_TF	TF ChIP-seq	SK_N_SH	cell_line	child	FALSE	MAX		0.022490501	0.72342026
chr1_179572635_C_G	chr1:179048347-180096923:.	CHIP_TF	TF ChIP-seq	SK_N_SH	cell_line	child	FALSE	MEF2A		0.015573502	0.69829345
chr1_179572635_C_G	chr1:179048347-180096923:.	CHIP_TF	TF ChIP-seq	SK_N_SH	cell_line	child	FALSE	MXI1		0.0072317123	0.28028134
chr1_179572635_C_G	chr1:179048347-180096923:.	CHIP_TF	TF ChIP-seq	SK_N_SH	cell_line	child	FALSE	NFIC		0.025585651	0.76137805
chr1_179572635_C_G	chr1:179048347-180096923:.	CHIP_TF	TF ChIP-seq	SK_N_SH	cell_line	child	FALSE	NRF1		0.010372162	0.5440255
chr1_179572635_C_G	chr1:179048347-180096923:.	CHIP_TF	TF ChIP-seq	SK_N_SH	cell_line	child	FALSE	PBX3		0.02785492	0.71524596
chr1_179572635_C_G	chr1:179048347-180096923:.	CHIP_TF	TF ChIP-seq	SK_N_SH	cell_line	child	FALSE	POLR2AphosphoS5		0.017209053	0.531989
chr1_179572635_C_G	chr1:179048347-180096923:.	CHIP_TF	TF ChIP-seq	SK_N_SH	cell_line	child	FALSE	RAD21		0.017881393	0.5674383
chr1_179572635_C_G	chr1:179048347-180096923:.	CHIP_TF	TF ChIP-seq	SK_N_SH	cell_line	child	FALSE	RCOR1		0.02417612	0.6116155
chr1_179572635_C_G	chr1:179048347-180096923:.	CHIP_TF	TF ChIP-seq	SK_N_SH	cell_line	child	FALSE	REST		0.0068068504	0.20053048
chr1_179572635_C_G	chr1:179048347-180096923:.	CHIP_TF	TF ChIP-seq	SK_N_SH	cell_line	child	FALSE	RFX5		0.0088377	0.41401842
chr1_179572635_C_G	chr1:179048347-180096923:.	CHIP_TF	TF ChIP-seq	SK_N_SH	cell_line	child	FALSE	RXRA		0.010807037	0.57881373
chr1_179572635_C_G	chr1:179048347-180096923:.	CHIP_TF	TF ChIP-seq	SK_N_SH	cell_line	child	FALSE	SIN3A		0.0176301	0.51973367
chr1_179572635_C_G	chr1:179048347-180096923:.	CHIP_TF	TF ChIP-seq	SK_N_SH	cell_line	child	FALSE	SMC3		0.02147293	0.67131925
chr1_179572635_C_G	chr1:179048347-180096923:.	CHIP_TF	TF ChIP-seq	SK_N_SH	cell_line	child	FALSE	TAF1		0.009474754	0.3855568
chr1_179572635_C_G	chr1:179048347-180096923:.	CHIP_TF	TF ChIP-seq	SK_N_SH	cell_line	child	FALSE	TCF12		0.01975298	0.62210923
chr1_179572635_C_G	chr1:179048347-180096923:.	CHIP_TF	TF ChIP-seq	SK_N_SH	cell_line	child	FALSE	TEAD4		0.011454582	0.5558421
chr1_179572635_C_G	chr1:179048347-180096923:.	CHIP_TF	TF ChIP-seq	SK_N_SH	cell_line	child	FALSE	USF1		0.021279335	0.79474694
chr1_179572635_C_G	chr1:179048347-180096923:.	CHIP_TF	TF ChIP-seq	SK_N_SH	cell_line	child	FALSE	YY1		0.011474609	0.5674383
chr1_179572635_C_G	chr1:179048347-180096923:.	CHIP_TF	TF ChIP-seq	SK_N_SH	cell_line	child	FALSE	ZBTB33		0.024248123	0.7684068
chr1_179572635_C_G	chr1:179048347-180096923:.	CHIP_TF	TF ChIP-seq	BE2C	cell_line	child	FALSE	CTCF		0.008545399	0.24877495
chr1_179572635_C_G	chr1:179048347-180096923:.	CHIP_HISTONE	Histone ChIP-seq	SK_N_SH	cell_line	child	FALSE		H2AFZ	0.009837151	0.79474694
chr1_179572635_C_G	chr1:179048347-180096923:.	CHIP_HISTONE	Histone ChIP-seq	SK_N_SH	cell_line	child	FALSE		H3K27ac	0.005317688	0.531989
chr1_179572635_C_G	chr1:179048347-180096923:.	CHIP_HISTONE	Histone ChIP-seq	SK_N_SH	cell_line	child	FALSE		H3K27me3	0.0073184967	0.72342026
chr1_179572635_C_G	chr1:179048347-180096923:.	CHIP_HISTONE	Histone ChIP-seq	SK_N_SH	cell_line	child	FALSE		H3K36me3	0.0053539276	0.57881373
chr1_179572635_C_G	chr1:179048347-180096923:.	CHIP_HISTONE	Histone ChIP-seq	SK_N_SH	cell_line	child	FALSE		H3K4me1	-0.004043579	-0.45522588
chr1_179572635_C_G	chr1:179048347-180096923:.	CHIP_HISTONE	Histone ChIP-seq	SK_N_SH	cell_line	child	FALSE		H3K4me2	0.007408142	0.68951035
chr1_179572635_C_G	chr1:179048347-180096923:.	CHIP_HISTONE	Histone ChIP-seq	SK_N_SH	cell_line	child	FALSE		H3K4me3	0.0032157898	0.5440255
chr1_179572635_C_G	chr1:179048347-180096923:.	CHIP_HISTONE	Histone ChIP-seq	SK_N_SH	cell_line	child	FALSE		H3K79me2	0	-0.084500186
chr1_179572635_C_G	chr1:179048347-180096923:.	CHIP_HISTONE	Histone ChIP-seq	SK_N_SH	cell_line	child	FALSE		H3K9ac	0.0006866455	0.016938813
chr1_179572635_C_G	chr1:179048347-180096923:.	CHIP_HISTONE	Histone ChIP-seq	SK_N_SH	cell_line	child	FALSE		H4K20me1	-0.0013923645	-0.44169295
chr1_179572635_C_G	chr1:179048347-180096923:.	CHIP_HISTONE	Histone ChIP-seq	BE2C	cell_line	child	FALSE		H3K27me3	0.0069732666	0.79474694
chr1_179572635_C_G	chr1:179048347-180096923:.	CHIP_HISTONE	Histone ChIP-seq	BE2C	cell_line	child	FALSE		H3K36me3	0.0039253235	0.73917776
chr1_179572635_C_G	chr1:179048347-180096923:.	CHIP_HISTONE	Histone ChIP-seq	BE2C	cell_line	child	FALSE		H3K4me1	0.0076990128	0.7684068
chr1_179572635_C_G	chr1:179048347-180096923:.	CHIP_HISTONE	Histone ChIP-seq	BE2C	cell_line	child	FALSE		H3K4me3	0.0005788803	0.016938813
chr1_179611579_G_A	chr1:179087291-180135867:.	DNASE	DNase-seq	neural_crest_cell	in_vitro_differentiated_cells	embryonic	FALSE			-0.0048668385	-0.13469982
chr1_179611579_G_A	chr1:179087291-180135867:.	DNASE	DNase-seq	SK_N_SH	cell_line	child	FALSE			0.0016505718	0.084500186
chr1_179611579_G_A	chr1:179087291-180135867:.	DNASE	DNase-seq	SK_N_DZ	cell_line	child	FALSE			0.00089883804	-0.05077759
chr1_179611579_G_A	chr1:179087291-180135867:.	DNASE	DNase-seq	BE2C	cell_line	child	FALSE			0.0074214935	0.31119522
chr1_179611579_G_A	chr1:179087291-180135867:.	CHIP_TF	TF ChIP-seq	neural_crest_cell	in_vitro_differentiated_cells	embryonic	FALSE	CTCF		0	-0.2328172
chr1_179611579_G_A	chr1:179087291-180135867:.	CHIP_TF	TF ChIP-seq	SH_SY5Y	cell_line	child	FALSE	GATA2		-0.0022773743	-0.13469982
chr1_179611579_G_A	chr1:179087291-180135867:.	CHIP_TF	TF ChIP-seq	SH_SY5Y	cell_line	child	FALSE	GATA3		-0.006781578	-0.44169295
chr1_179611579_G_A	chr1:179087291-180135867:.	CHIP_TF	TF ChIP-seq	SK_N_SH	cell_line	child	FALSE	CHD2		-0.01404047	-0.6116155
chr1_179611579_G_A	chr1:179087291-180135867:.	CHIP_TF	TF ChIP-seq	SK_N_SH	cell_line	child	FALSE	CTCF		-0.018983841	-0.8444979
chr1_179611579_G_A	chr1:179087291-180135867:.	CHIP_TF	TF ChIP-seq	SK_N_SH	cell_line	child	FALSE	ELF1		-0.0020208359	-0.24877495
chr1_179611579_G_A	chr1:179087291-180135867:.	CHIP_TF	TF ChIP-seq	SK_N_SH	cell_line	child	FALSE	EP300		-0.0061683655	-0.49457133
chr1_179611579_G_A	chr1:179087291-180135867:.	CHIP_TF	TF ChIP-seq	SK_N_SH	cell_line	child	FALSE	FOSL2		-0.00971508	-0.6619072
chr1_179611579_G_A	chr1:179087291-180135867:.	CHIP_TF	TF ChIP-seq	SK_N_SH	cell_line	child	TRUE	FOXJ3		-0.0035524368	-0.2328172
chr1_179611579_G_A	chr1:179087291-180135867:.	CHIP_TF	TF ChIP-seq	SK_N_SH	cell_line	child	FALSE	FOXM1		-0.006126404	-0.57881373
chr1_179611579_G_A	chr1:179087291-180135867:.	CHIP_TF	TF ChIP-seq	SK_N_SH	cell_line	child	FALSE	GABPA		-0.0072803497	-0.600902
chr1_179611579_G_A	chr1:179087291-180135867:.	CHIP_TF	TF ChIP-seq	SK_N_SH	cell_line	child	TRUE	GATA2		0	-0.084500186
chr1_179611579_G_A	chr1:179087291-180135867:.	CHIP_TF	TF ChIP-seq	SK_N_SH	cell_line	child	FALSE	GATA3		-0.0064053535	-0.427956
chr1_179611579_G_A	chr1:179087291-180135867:.	CHIP_TF	TF ChIP-seq	SK_N_SH	cell_line	child	FALSE	JUND		-0.0022878647	-0.32641342
chr1_179611579_G_A	chr1:179087291-180135867:.	CHIP_TF	TF ChIP-seq	SK_N_SH	cell_line	child	FALSE	MAX		-0.0065307617	-0.48166767
chr1_179611579_G_A	chr1:179087291-180135867:.	CHIP_TF	TF ChIP-seq	SK_N_SH	cell_line	child	FALSE	MEF2A		-0.011857986	-0.74676645
chr1_179611579_G_A	chr1:179087291-180135867:.	CHIP_TF	TF ChIP-seq	SK_N_SH	cell_line	child	FALSE	MXI1		-0.007963181	-0.5440255
chr1_179611579_G_A	chr1:179087291-180135867:.	CHIP_TF	TF ChIP-seq	SK_N_SH	cell_line	child	FALSE	NFIC		-0.0021839142	-0.2328172
chr1_179611579_G_A	chr1:179087291-180135867:.	CHIP_TF	TF ChIP-seq	SK_N_SH	cell_line	child	FALSE	NRF1		-0.012748718	-0.7819256
chr1_179611579_G_A	chr1:179087291-180135867:.	CHIP_TF	TF ChIP-seq	SK_N_SH	cell_line	child	FALSE	PBX3		-0.004163742	-0.29581574
chr1_179611579_G_A	chr1:179087291-180135867:.	CHIP_TF	TF ChIP-seq	SK_N_SH	cell_line	child	FALSE	POLR2AphosphoS5		0.0026445389	0.016938813
chr1_179611579_G_A	chr1:179087291-180135867:.	CHIP_TF	TF ChIP-seq	SK_N_SH	cell_line	child	FALSE	RAD21		-0.006781578	-0.44169295
chr1_179611579_G_A	chr1:179087291-180135867:.	CHIP_TF	TF ChIP-seq	SK_N_SH	cell_line	child	FALSE	RCOR1		-0.012988567	-0.5558421
chr1_179611579_G_A	chr1:179087291-180135867:.	CHIP_TF	TF ChIP-seq	SK_N_SH	cell_line	child	FALSE	REST		-0.009915352	-0.356342
chr1_179611579_G_A	chr1:179087291-180135867:.	CHIP_TF	TF ChIP-seq	SK_N_SH	cell_line	child	FALSE	RFX5		-0.011106491	-0.69829345
chr1_179611579_G_A	chr1:179087291-180135867:.	CHIP_TF	TF ChIP-seq	SK_N_SH	cell_line	child	FALSE	RXRA		-0.0059986115	-0.5558421
chr1_179611579_G_A	chr1:179087291-180135867:.	CHIP_TF	TF ChIP-seq	SK_N_SH	cell_line	child	FALSE	SIN3A		-0.013240814	-0.5440255
chr1_179611579_G_A	chr1:179087291-180135867:.	CHIP_TF	TF ChIP-seq	SK_N_SH	cell_line	child	FALSE	SMC3		-0.015520573	-0.71524596
chr1_179611579_G_A	chr1:179087291-180135867:.	CHIP_TF	TF ChIP-seq	SK_N_SH	cell_line	child	FALSE	TAF1		-0.012278557	-0.65228176
chr1_179611579_G_A	chr1:179087291-180135867:.	CHIP_TF	TF ChIP-seq	SK_N_SH	cell_line	child	FALSE	TCF12		-0.0014481544	-0.21673311
chr1_179611579_G_A	chr1:179087291-180135867:.	CHIP_TF	TF ChIP-seq	SK_N_SH	cell_line	child	FALSE	TEAD4		-0.0045232773	-0.3855568
chr1_179611579_G_A	chr1:179087291-180135867:.	CHIP_TF	TF ChIP-seq	SK_N_SH	cell_line	child	FALSE	USF1		-0.0021810532	-0.32641342
chr1_179611579_G_A	chr1:179087291-180135867:.	CHIP_TF	TF ChIP-seq	SK_N_SH	cell_line	child	FALSE	YY1		-0.0022706985	-0.26459876
chr1_179611579_G_A	chr1:179087291-180135867:.	CHIP_TF	TF ChIP-seq	SK_N_SH	cell_line	child	FALSE	ZBTB33		-0.007899284	-0.531989
chr1_179611579_G_A	chr1:179087291-180135867:.	CHIP_TF	TF ChIP-seq	BE2C	cell_line	child	FALSE	CTCF		-0.0026922226	-0.26459876
chr1_179611579_G_A	chr1:179087291-180135867:.	CHIP_HISTONE	Histone ChIP-seq	SK_N_SH	cell_line	child	FALSE		H2AFZ	-0.0014858246	-0.28028134
chr1_179611579_G_A	chr1:179087291-180135867:.	CHIP_HISTONE	Histone ChIP-seq	SK_N_SH	cell_line	child	FALSE		H3K27ac	0.002796173	0.29581574
chr1_179611579_G_A	chr1:179087291-180135867:.	CHIP_HISTONE	Histone ChIP-seq	SK_N_SH	cell_line	child	FALSE		H3K27me3	-0.0014467239	-0.32641342
chr1_179611579_G_A	chr1:179087291-180135867:.	CHIP_HISTONE	Histone ChIP-seq	SK_N_SH	cell_line	child	FALSE		H3K36me3	-0.0017223358	-0.356342
chr1_179611579_G_A	chr1:179087291-180135867:.	CHIP_HISTONE	Histone ChIP-seq	SK_N_SH	cell_line	child	FALSE		H3K4me1	-0.0020370483	-0.28028134
chr1_179611579_G_A	chr1:179087291-180135867:.	CHIP_HISTONE	Histone ChIP-seq	SK_N_SH	cell_line	child	FALSE		H3K4me2	-0.004527092	-0.62210923
chr1_179611579_G_A	chr1:179087291-180135867:.	CHIP_HISTONE	Histone ChIP-seq	SK_N_SH	cell_line	child	FALSE		H3K4me3	-0.004181862	-0.73917776
chr1_179611579_G_A	chr1:179087291-180135867:.	CHIP_HISTONE	Histone ChIP-seq	SK_N_SH	cell_line	child	FALSE		H3K79me2	-0.0023899078	-0.5440255
chr1_179611579_G_A	chr1:179087291-180135867:.	CHIP_HISTONE	Histone ChIP-seq	SK_N_SH	cell_line	child	FALSE		H3K9ac	-0.0013475418	-0.34146425
chr1_179611579_G_A	chr1:179087291-180135867:.	CHIP_HISTONE	Histone ChIP-seq	SK_N_SH	cell_line	child	FALSE		H4K20me1	-0.0046491623	-0.8068961
chr1_179611579_G_A	chr1:179087291-180135867:.	CHIP_HISTONE	Histone ChIP-seq	BE2C	cell_line	child	FALSE		H3K27me3	-0.00032138824	-0.15129343
chr1_179611579_G_A	chr1:179087291-180135867:.	CHIP_HISTONE	Histone ChIP-seq	BE2C	cell_line	child	FALSE		H3K36me3	-0.0005865097	-0.32641342
chr1_179611579_G_A	chr1:179087291-180135867:.	CHIP_HISTONE	Histone ChIP-seq	BE2C	cell_line	child	FALSE		H3K4me1	0.0034923553	0.50726056
chr1_179611579_G_A	chr1:179087291-180135867:.	CHIP_HISTONE	Histone ChIP-seq	BE2C	cell_line	child	FALSE		H3K4me3	0.0041799545	0.45522588
chr1_179855401_G_C	chr1:179331113-180379689:.	DNASE	DNase-seq	neural_crest_cell	in_vitro_differentiated_cells	embryonic	FALSE			0.021328509	0.49457133
chr1_179855401_G_C	chr1:179331113-180379689:.	DNASE	DNase-seq	SK_N_SH	cell_line	child	FALSE			-0.053940535	-0.9151803
chr1_179855401_G_C	chr1:179331113-180379689:.	DNASE	DNase-seq	SK_N_DZ	cell_line	child	FALSE			-0.001488924	-0.13469982
chr1_179855401_G_C	chr1:179331113-180379689:.	DNASE	DNase-seq	BE2C	cell_line	child	FALSE			0.00075096264	0.10129401
chr1_179855401_G_C	chr1:179331113-180379689:.	CHIP_TF	TF ChIP-seq	neural_crest_cell	in_vitro_differentiated_cells	embryonic	FALSE	CTCF		-0.003394127	-0.39988402
chr1_179855401_G_C	chr1:179331113-180379689:.	CHIP_TF	TF ChIP-seq	SH_SY5Y	cell_line	child	FALSE	GATA2		-0.030161858	-0.71524596
chr1_179855401_G_C	chr1:179331113-180379689:.	CHIP_TF	TF ChIP-seq	SH_SY5Y	cell_line	child	FALSE	GATA3		0.024637222	0.69829345
chr1_179855401_G_C	chr1:179331113-180379689:.	CHIP_TF	TF ChIP-seq	SK_N_SH	cell_line	child	FALSE	CHD2		0.037596703	0.79474694
chr1_179855401_G_C	chr1:179331113-180379689:.	CHIP_TF	TF ChIP-seq	SK_N_SH	cell_line	child	FALSE	CTCF		-0.007417679	-0.57881373
chr1_179855401_G_C	chr1:179331113-180379689:.	CHIP_TF	TF ChIP-seq	SK_N_SH	cell_line	child	FALSE	ELF1		0.01720047	0.67131925
chr1_179855401_G_C	chr1:179331113-180379689:.	CHIP_TF	TF ChIP-seq	SK_N_SH	cell_line	child	FALSE	EP300		0.007777214	0.356342
chr1_179855401_G_C	chr1:179331113-180379689:.	CHIP_TF	TF ChIP-seq	SK_N_SH	cell_line	child	FALSE	FOSL2		0	-0.084500186
chr1_179855401_G_C	chr1:179331113-180379689:.	CHIP_TF	TF ChIP-seq	SK_N_SH	cell_line	child	TRUE	FOXJ3		0.030345917	0.8127267
chr1_179855401_G_C	chr1:179331113-180379689:.	CHIP_TF	TF ChIP-seq	SK_N_SH	cell_line	child	FALSE	FOXM1		-0.009148598	-0.7068712
chr1_179855401_G_C	chr1:179331113-180379689:.	CHIP_TF	TF ChIP-seq	SK_N_SH	cell_line	child	FALSE	GABPA		0.010454178	0.531989
chr1_179855401_G_C	chr1:179331113-180379689:.	CHIP_TF	TF ChIP-seq	SK_N_SH	cell_line	child	TRUE	GATA2		0.019262314	0.64244115
chr1_179855401_G_C	chr1:179331113-180379689:.	CHIP_TF	TF ChIP-seq	SK_N_SH	cell_line	child	FALSE	GATA3		-0.004262924	-0.32641342
chr1_179855401_G_C	chr1:179331113-180379689:.	CHIP_TF	TF ChIP-seq	SK_N_SH	cell_line	child	FALSE	JUND		0.0059309006	0.26459876
chr1_179855401_G_C	chr1:179331113-180379689:.	CHIP_TF	TF ChIP-seq	SK_N_SH	cell_line	child	FALSE	MAX		-0.0034618378	-0.32641342
chr1_179855401_G_C	chr1:179331113-180379689:.	CHIP_TF	TF ChIP-seq	SK_N_SH	cell_line	child	FALSE	MEF2A		-0.0032901764	-0.356342
chr1_179855401_G_C	chr1:179331113-180379689:.	CHIP_TF	TF ChIP-seq	SK_N_SH	cell_line	child	FALSE	MXI1		0.015617371	0.5674383
chr1_179855401_G_C	chr1:179331113-180379689:.	CHIP_TF	TF ChIP-seq	SK_N_SH	cell_line	child	FALSE	NFIC		0.008606911	0.37104118
chr1_179855401_G_C	chr1:179331113-180379689:.	CHIP_TF	TF ChIP-seq	SK_N_SH	cell_line	child	FALSE	NRF1		0.017971039	0.71524596
chr1_179855401_G_C	chr1:179331113-180379689:.	CHIP_TF	TF ChIP-seq	SK_N_SH	cell_line	child	FALSE	PBX3		0.011813641	0.39988402
chr1_179855401_G_C	chr1:179331113-180379689:.	CHIP_TF	TF ChIP-seq	SK_N_SH	cell_line	child	FALSE	POLR2AphosphoS5		0.018324852	0.5558421
chr1_179855401_G_C	chr1:179331113-180379689:.	CHIP_TF	TF ChIP-seq	SK_N_SH	cell_line	child	FALSE	RAD21		0.02902937	0.73917776
chr1_179855401_G_C	chr1:179331113-180379689:.	CHIP_TF	TF ChIP-seq	SK_N_SH	cell_line	child	FALSE	RCOR1		0.045482635	0.8292812
chr1_179855401_G_C	chr1:179331113-180379689:.	CHIP_TF	TF ChIP-seq	SK_N_SH	cell_line	child	FALSE	REST		0.026509285	0.58996826
chr1_179855401_G_C	chr1:179331113-180379689:.	CHIP_TF	TF ChIP-seq	SK_N_SH	cell_line	child	FALSE	RFX5		0.02741623	0.78842187
chr1_179855401_G_C	chr1:179331113-180379689:.	CHIP_TF	TF ChIP-seq	SK_N_SH	cell_line	child	FALSE	RXRA		-0.0064058304	-0.57881373
chr1_179855401_G_C	chr1:179331113-180379689:.	CHIP_TF	TF ChIP-seq	SK_N_SH	cell_line	child	FALSE	SIN3A		0.05929756	0.8829762
chr1_179855401_G_C	chr1:179331113-180379689:.	CHIP_TF	TF ChIP-seq	SK_N_SH	cell_line	child	FALSE	SMC3		0.0321908	0.8009039
chr1_179855401_G_C	chr1:179331113-180379689:.	CHIP_TF	TF ChIP-seq	SK_N_SH	cell_line	child	FALSE	TAF1		0.026144981	0.7541656
chr1_179855401_G_C	chr1:179331113-180379689:.	CHIP_TF	TF ChIP-seq	SK_N_SH	cell_line	child	FALSE	TCF12		0.012140274	0.427956
chr1_179855401_G_C	chr1:179331113-180379689:.	CHIP_TF	TF ChIP-seq	SK_N_SH	cell_line	child	FALSE	TEAD4		-0.007124901	-0.51973367
chr1_179855401_G_C	chr1:179331113-180379689:.	CHIP_TF	TF ChIP-seq	SK_N_SH	cell_line	child	FALSE	USF1		-0.005908966	-0.5674383
chr1_179855401_G_C	chr1:179331113-180379689:.	CHIP_TF	TF ChIP-seq	SK_N_SH	cell_line	child	FALSE	YY1		-0.0051984787	-0.45522588
chr1_179855401_G_C	chr1:179331113-180379689:.	CHIP_TF	TF ChIP-seq	SK_N_SH	cell_line	child	FALSE	ZBTB33		0.018567085	0.68951035
chr1_179855401_G_C	chr1:179331113-180379689:.	CHIP_TF	TF ChIP-seq	BE2C	cell_line	child	FALSE	CTCF		0.0366807	0.79474694
chr1_179855401_G_C	chr1:179331113-180379689:.	CHIP_HISTONE	Histone ChIP-seq	SK_N_SH	cell_line	child	FALSE		H2AFZ	-0.00050640106	-0.13469982
chr1_179855401_G_C	chr1:179331113-180379689:.	CHIP_HISTONE	Histone ChIP-seq	SK_N_SH	cell_line	child	FALSE		H3K27ac	-0.0053892136	-0.6116155
chr1_179855401_G_C	chr1:179331113-180379689:.	CHIP_HISTONE	Histone ChIP-seq	SK_N_SH	cell_line	child	FALSE		H3K27me3	-0.0005903244	-0.18421741
chr1_179855401_G_C	chr1:179331113-180379689:.	CHIP_HISTONE	Histone ChIP-seq	SK_N_SH	cell_line	child	FALSE		H3K36me3	0.0060768127	0.63238406
chr1_179855401_G_C	chr1:179331113-180379689:.	CHIP_HISTONE	Histone ChIP-seq	SK_N_SH	cell_line	child	FALSE		H3K4me1	-0.0069065094	-0.6116155
chr1_179855401_G_C	chr1:179331113-180379689:.	CHIP_HISTONE	Histone ChIP-seq	SK_N_SH	cell_line	child	FALSE		H3K4me2	-0.0059051514	-0.69829345
chr1_179855401_G_C	chr1:179331113-180379689:.	CHIP_HISTONE	Histone ChIP-seq	SK_N_SH	cell_line	child	FALSE		H3K4me3	-0.0031909943	-0.65228176
chr1_179855401_G_C	chr1:179331113-180379689:.	CHIP_HISTONE	Histone ChIP-seq	SK_N_SH	cell_line	child	FALSE		H3K79me2	0.0059862137	0.8009039
chr1_179855401_G_C	chr1:179331113-180379689:.	CHIP_HISTONE	Histone ChIP-seq	SK_N_SH	cell_line	child	FALSE		H3K9ac	0.0030946732	0.41401842
chr1_179855401_G_C	chr1:179331113-180379689:.	CHIP_HISTONE	Histone ChIP-seq	SK_N_SH	cell_line	child	FALSE		H4K20me1	0.0030117035	0.51973367
chr1_179855401_G_C	chr1:179331113-180379689:.	CHIP_HISTONE	Histone ChIP-seq	BE2C	cell_line	child	FALSE		H3K27me3	-0.0014076233	-0.41401845
chr1_179855401_G_C	chr1:179331113-180379689:.	CHIP_HISTONE	Histone ChIP-seq	BE2C	cell_line	child	FALSE		H3K36me3	0.00061893463	0.15129343
chr1_179855401_G_C	chr1:179331113-180379689:.	CHIP_HISTONE	Histone ChIP-seq	BE2C	cell_line	child	FALSE		H3K4me1	-0.0009422302	-0.26459876
chr1_179855401_G_C	chr1:179331113-180379689:.	CHIP_HISTONE	Histone ChIP-seq	BE2C	cell_line	child	FALSE		H3K4me3	0.0040922165	0.45522588
chr1_180410181_A_C	chr1:179885893-180934469:.	DNASE	DNase-seq	neural_crest_cell	in_vitro_differentiated_cells	embryonic	FALSE			0.033867836	0.6619072
chr1_180410181_A_C	chr1:179885893-180934469:.	DNASE	DNase-seq	SK_N_SH	cell_line	child	FALSE			-0.008030415	-0.32641342
chr1_180410181_A_C	chr1:179885893-180934469:.	DNASE	DNase-seq	SK_N_DZ	cell_line	child	FALSE			0.0030403137	0.03386791
chr1_180410181_A_C	chr1:179885893-180934469:.	DNASE	DNase-seq	BE2C	cell_line	child	FALSE			0.113452435	0.90346414
chr1_180410181_A_C	chr1:179885893-180934469:.	CHIP_TF	TF ChIP-seq	neural_crest_cell	in_vitro_differentiated_cells	embryonic	FALSE	CTCF		0	-0.2328172
chr1_180410181_A_C	chr1:179885893-180934469:.	CHIP_TF	TF ChIP-seq	SH_SY5Y	cell_line	child	FALSE	GATA2		0.01711464	0.48166767
chr1_180410181_A_C	chr1:179885893-180934469:.	CHIP_TF	TF ChIP-seq	SH_SY5Y	cell_line	child	FALSE	GATA3		-0.023767471	-0.8183989
chr1_180410181_A_C	chr1:179885893-180934469:.	CHIP_TF	TF ChIP-seq	SK_N_SH	cell_line	child	FALSE	CHD2		-0.008211136	-0.44169295
chr1_180410181_A_C	chr1:179885893-180934469:.	CHIP_TF	TF ChIP-seq	SK_N_SH	cell_line	child	FALSE	CTCF		0	-0.03386791
chr1_180410181_A_C	chr1:179885893-180934469:.	CHIP_TF	TF ChIP-seq	SK_N_SH	cell_line	child	FALSE	ELF1		0.0030021667	0.10129401
chr1_180410181_A_C	chr1:179885893-180934469:.	CHIP_TF	TF ChIP-seq	SK_N_SH	cell_line	child	FALSE	EP300		0.0036849976	0.11803031
chr1_180410181_A_C	chr1:179885893-180934469:.	CHIP_TF	TF ChIP-seq	SK_N_SH	cell_line	child	FALSE	FOSL2		0.005125046	0.26459876
chr1_180410181_A_C	chr1:179885893-180934469:.	CHIP_TF	TF ChIP-seq	SK_N_SH	cell_line	child	TRUE	FOXJ3		-0.023226738	-0.8183989
chr1_180410181_A_C	chr1:179885893-180934469:.	CHIP_TF	TF ChIP-seq	SK_N_SH	cell_line	child	FALSE	FOXM1		0	-0.084500186
chr1_180410181_A_C	chr1:179885893-180934469:.	CHIP_TF	TF ChIP-seq	SK_N_SH	cell_line	child	FALSE	GABPA		-0.0016593933	-0.24877495
chr1_180410181_A_C	chr1:179885893-180934469:.	CHIP_TF	TF ChIP-seq	SK_N_SH	cell_line	child	TRUE	GATA2		-0.027630806	-0.8344978
chr1_180410181_A_C	chr1:179885893-180934469:.	CHIP_TF	TF ChIP-seq	SK_N_SH	cell_line	child	FALSE	GATA3		0.0046463013	0.13469982
chr1_180410181_A_C	chr1:179885893-180934469:.	CHIP_TF	TF ChIP-seq	SK_N_SH	cell_line	child	FALSE	JUND		0	-0.067658216
chr1_180410181_A_C	chr1:179885893-180934469:.	CHIP_TF	TF ChIP-seq	SK_N_SH	cell_line	child	FALSE	MAX		0.0018968582	-3.4944492e-11
chr1_180410181_A_C	chr1:179885893-180934469:.	CHIP_TF	TF ChIP-seq	SK_N_SH	cell_line	child	FALSE	MEF2A		0.0063552856	0.37104118
chr1_180410181_A_C	chr1:179885893-180934469:.	CHIP_TF	TF ChIP-seq	SK_N_SH	cell_line	child	FALSE	MXI1		-0.006249428	-0.48166767
chr1_180410181_A_C	chr1:179885893-180934469:.	CHIP_TF	TF ChIP-seq	SK_N_SH	cell_line	child	FALSE	NFIC		0.003435135	0.11803031
chr1_180410181_A_C	chr1:179885893-180934469:.	CHIP_TF	TF ChIP-seq	SK_N_SH	cell_line	child	FALSE	NRF1		0.006781578	0.3855568
chr1_180410181_A_C	chr1:179885893-180934469:.	CHIP_TF	TF ChIP-seq	SK_N_SH	cell_line	child	FALSE	PBX3		0	-0.16780221
chr1_180410181_A_C	chr1:179885893-180934469:.	CHIP_TF	TF ChIP-seq	SK_N_SH	cell_line	child	FALSE	POLR2AphosphoS5		0	-0.10129401
chr1_180410181_A_C	chr1:179885893-180934469:.	CHIP_TF	TF ChIP-seq	SK_N_SH	cell_line	child	FALSE	RAD21		-0.007291794	-0.4685517
chr1_180410181_A_C	chr1:179885893-180934469:.	CHIP_TF	TF ChIP-seq	SK_N_SH	cell_line	child	FALSE	RCOR1		-0.013041496	-0.5558421
chr1_180410181_A_C	chr1:179885893-180934469:.	CHIP_TF	TF ChIP-seq	SK_N_SH	cell_line	child	FALSE	REST		0.029805183	0.63238406
chr1_180410181_A_C	chr1:179885893-180934469:.	CHIP_TF	TF ChIP-seq	SK_N_SH	cell_line	child	FALSE	RFX5		0	-0.13469982
chr1_180410181_A_C	chr1:179885893-180934469:.	CHIP_TF	TF ChIP-seq	SK_N_SH	cell_line	child	FALSE	RXRA		0.008343697	0.48166767
chr1_180410181_A_C	chr1:179885893-180934469:.	CHIP_TF	TF ChIP-seq	SK_N_SH	cell_line	child	FALSE	SIN3A		0.01464653	0.45522588
chr1_180410181_A_C	chr1:179885893-180934469:.	CHIP_TF	TF ChIP-seq	SK_N_SH	cell_line	child	FALSE	SMC3		-0.007613182	-0.49457133
chr1_180410181_A_C	chr1:179885893-180934469:.	CHIP_TF	TF ChIP-seq	SK_N_SH	cell_line	child	FALSE	TAF1		0.00771904	0.31119522
chr1_180410181_A_C	chr1:179885893-180934469:.	CHIP_TF	TF ChIP-seq	SK_N_SH	cell_line	child	FALSE	TCF12		0.004169464	0.10129401
chr1_180410181_A_C	chr1:179885893-180934469:.	CHIP_TF	TF ChIP-seq	SK_N_SH	cell_line	child	FALSE	TEAD4		0.013530731	0.62210923
chr1_180410181_A_C	chr1:179885893-180934469:.	CHIP_TF	TF ChIP-seq	SK_N_SH	cell_line	child	FALSE	USF1		-0.005502701	-0.5440255
chr1_180410181_A_C	chr1:179885893-180934469:.	CHIP_TF	TF ChIP-seq	SK_N_SH	cell_line	child	FALSE	YY1		0.001906395	0.03386791
chr1_180410181_A_C	chr1:179885893-180934469:.	CHIP_TF	TF ChIP-seq	SK_N_SH	cell_line	child	FALSE	ZBTB33		0	-0.13469982
chr1_180410181_A_C	chr1:179885893-180934469:.	CHIP_TF	TF ChIP-seq	BE2C	cell_line	child	FALSE	CTCF		-0.008448601	-0.45522588
chr1_180410181_A_C	chr1:179885893-180934469:.	CHIP_HISTONE	Histone ChIP-seq	SK_N_SH	cell_line	child	FALSE		H2AFZ	0.002035141	0.2328172
chr1_180410181_A_C	chr1:179885893-180934469:.	CHIP_HISTONE	Histone ChIP-seq	SK_N_SH	cell_line	child	FALSE		H3K27ac	0.0036582947	0.3855568
chr1_180410181_A_C	chr1:179885893-180934469:.	CHIP_HISTONE	Histone ChIP-seq	SK_N_SH	cell_line	child	FALSE		H3K27me3	0.008055687	0.74676645
chr1_180410181_A_C	chr1:179885893-180934469:.	CHIP_HISTONE	Histone ChIP-seq	SK_N_SH	cell_line	child	FALSE		H3K36me3	0.013629913	0.8902224
chr1_180410181_A_C	chr1:179885893-180934469:.	CHIP_HISTONE	Histone ChIP-seq	SK_N_SH	cell_line	child	FALSE		H3K4me1	0.0003004074	-0.05077759
chr1_180410181_A_C	chr1:179885893-180934469:.	CHIP_HISTONE	Histone ChIP-seq	SK_N_SH	cell_line	child	FALSE		H3K4me2	0.001159668	0.11803031
chr1_180410181_A_C	chr1:179885893-180934469:.	CHIP_HISTONE	Histone ChIP-seq	SK_N_SH	cell_line	child	FALSE		H3K4me3	0.0035171509	0.58996826
chr1_180410181_A_C	chr1:179885893-180934469:.	CHIP_HISTONE	Histone ChIP-seq	SK_N_SH	cell_line	child	FALSE		H3K79me2	0.000954628	0.13469982
chr1_180410181_A_C	chr1:179885893-180934469:.	CHIP_HISTONE	Histone ChIP-seq	SK_N_SH	cell_line	child	FALSE		H3K9ac	0.0019683838	0.24877495
chr1_180410181_A_C	chr1:179885893-180934469:.	CHIP_HISTONE	Histone ChIP-seq	SK_N_SH	cell_line	child	FALSE		H4K20me1	-0.00038814545	-0.20053048
chr1_180410181_A_C	chr1:179885893-180934469:.	CHIP_HISTONE	Histone ChIP-seq	BE2C	cell_line	child	FALSE		H3K27me3	-0.0010519028	-0.356342
chr1_180410181_A_C	chr1:179885893-180934469:.	CHIP_HISTONE	Histone ChIP-seq	BE2C	cell_line	child	FALSE		H3K36me3	0.0046224594	0.7819256
chr1_180410181_A_C	chr1:179885893-180934469:.	CHIP_HISTONE	Histone ChIP-seq	BE2C	cell_line	child	FALSE		H3K4me1	-0.004155159	-0.67131925
chr1_180410181_A_C	chr1:179885893-180934469:.	CHIP_HISTONE	Histone ChIP-seq	BE2C	cell_line	child	FALSE		H3K4me3	-0.0043315887	-0.6116155
chr1_181013514_C_G	chr1:180489226-181537802:.	DNASE	DNase-seq	neural_crest_cell	in_vitro_differentiated_cells	embryonic	FALSE			-0.011957645	-0.31119522
chr1_181013514_C_G	chr1:180489226-181537802:.	DNASE	DNase-seq	SK_N_SH	cell_line	child	FALSE			0.0024938583	0.11803031
chr1_181013514_C_G	chr1:180489226-181537802:.	DNASE	DNase-seq	SK_N_DZ	cell_line	child	FALSE			-0.00029325485	-0.10129401
chr1_181013514_C_G	chr1:180489226-181537802:.	DNASE	DNase-seq	BE2C	cell_line	child	FALSE			0.0062217712	0.28028134
chr1_181013514_C_G	chr1:180489226-181537802:.	CHIP_TF	TF ChIP-seq	neural_crest_cell	in_vitro_differentiated_cells	embryonic	FALSE	CTCF		0.28843117	0.99256027
chr1_181013514_C_G	chr1:180489226-181537802:.	CHIP_TF	TF ChIP-seq	SH_SY5Y	cell_line	child	FALSE	GATA2		-0.031516075	-0.7313966
chr1_181013514_C_G	chr1:180489226-181537802:.	CHIP_TF	TF ChIP-seq	SH_SY5Y	cell_line	child	FALSE	GATA3		-0.012938499	-0.62210923
chr1_181013514_C_G	chr1:180489226-181537802:.	CHIP_TF	TF ChIP-seq	SK_N_SH	cell_line	child	FALSE	CHD2		0.029287338	0.71524596
chr1_181013514_C_G	chr1:180489226-181537802:.	CHIP_TF	TF ChIP-seq	SK_N_SH	cell_line	child	FALSE	CTCF		0.50067186	0.99837565
chr1_181013514_C_G	chr1:180489226-181537802:.	CHIP_TF	TF ChIP-seq	SK_N_SH	cell_line	child	FALSE	ELF1		-0.0037765503	-0.34146425
chr1_181013514_C_G	chr1:180489226-181537802:.	CHIP_TF	TF ChIP-seq	SK_N_SH	cell_line	child	FALSE	EP300		0.004345894	0.16780221
chr1_181013514_C_G	chr1:180489226-181537802:.	CHIP_TF	TF ChIP-seq	SK_N_SH	cell_line	child	FALSE	FOSL2		-0.014214516	-0.775255
chr1_181013514_C_G	chr1:180489226-181537802:.	CHIP_TF	TF ChIP-seq	SK_N_SH	cell_line	child	TRUE	FOXJ3		0.03131008	0.8183989
chr1_181013514_C_G	chr1:180489226-181537802:.	CHIP_TF	TF ChIP-seq	SK_N_SH	cell_line	child	FALSE	FOXM1		0.0039920807	0.26459876
chr1_181013514_C_G	chr1:180489226-181537802:.	CHIP_TF	TF ChIP-seq	SK_N_SH	cell_line	child	FALSE	GABPA		-0.009548187	-0.68951035
chr1_181013514_C_G	chr1:180489226-181537802:.	CHIP_TF	TF ChIP-seq	SK_N_SH	cell_line	child	TRUE	GATA2		0.02022934	0.6619072
chr1_181013514_C_G	chr1:180489226-181537802:.	CHIP_TF	TF ChIP-seq	SK_N_SH	cell_line	child	FALSE	GATA3		-0.025251389	-0.79474694
chr1_181013514_C_G	chr1:180489226-181537802:.	CHIP_TF	TF ChIP-seq	SK_N_SH	cell_line	child	FALSE	JUND		-0.004460335	-0.45522588
chr1_181013514_C_G	chr1:180489226-181537802:.	CHIP_TF	TF ChIP-seq	SK_N_SH	cell_line	child	FALSE	MAX		-0.013960838	-0.71524596
chr1_181013514_C_G	chr1:180489226-181537802:.	CHIP_TF	TF ChIP-seq	SK_N_SH	cell_line	child	FALSE	MEF2A		0.0021514893	0.084500186
chr1_181013514_C_G	chr1:180489226-181537802:.	CHIP_TF	TF ChIP-seq	SK_N_SH	cell_line	child	FALSE	MXI1		-0.006778717	-0.50726056
chr1_181013514_C_G	chr1:180489226-181537802:.	CHIP_TF	TF ChIP-seq	SK_N_SH	cell_line	child	FALSE	NFIC		0.004351616	0.15129343
chr1_181013514_C_G	chr1:180489226-181537802:.	CHIP_TF	TF ChIP-seq	SK_N_SH	cell_line	child	FALSE	NRF1		0	-0.11803031
chr1_181013514_C_G	chr1:180489226-181537802:.	CHIP_TF	TF ChIP-seq	SK_N_SH	cell_line	child	FALSE	PBX3		-0.009847641	-0.50726056
chr1_181013514_C_G	chr1:180489226-181537802:.	CHIP_TF	TF ChIP-seq	SK_N_SH	cell_line	child	FALSE	POLR2AphosphoS5		0.014863014	0.48166767
chr1_181013514_C_G	chr1:180489226-181537802:.	CHIP_TF	TF ChIP-seq	SK_N_SH	cell_line	child	FALSE	RAD21		0.34435272	0.9917676
chr1_181013514_C_G	chr1:180489226-181537802:.	CHIP_TF	TF ChIP-seq	SK_N_SH	cell_line	child	FALSE	RCOR1		0.069067	0.9095027
chr1_181013514_C_G	chr1:180489226-181537802:.	CHIP_TF	TF ChIP-seq	SK_N_SH	cell_line	child	FALSE	REST		0.022063255	0.531989
chr1_181013514_C_G	chr1:180489226-181537802:.	CHIP_TF	TF ChIP-seq	SK_N_SH	cell_line	child	FALSE	RFX5		0.016851425	0.65228176
chr1_181013514_C_G	chr1:180489226-181537802:.	CHIP_TF	TF ChIP-seq	SK_N_SH	cell_line	child	FALSE	RXRA		0.007124901	0.41401842
chr1_181013514_C_G	chr1:180489226-181537802:.	CHIP_TF	TF ChIP-seq	SK_N_SH	cell_line	child	FALSE	SIN3A		0.0109500885	0.356342
chr1_181013514_C_G	chr1:180489226-181537802:.	CHIP_TF	TF ChIP-seq	SK_N_SH	cell_line	child	FALSE	SMC3		0.095196724	0.9560082
chr1_181013514_C_G	chr1:180489226-181537802:.	CHIP_TF	TF ChIP-seq	SK_N_SH	cell_line	child	FALSE	TAF1		0.0032539368	0.084500186
chr1_181013514_C_G	chr1:180489226-181537802:.	CHIP_TF	TF ChIP-seq	SK_N_SH	cell_line	child	FALSE	TCF12		0.0048570633	0.13469982
chr1_181013514_C_G	chr1:180489226-181537802:.	CHIP_TF	TF ChIP-seq	SK_N_SH	cell_line	child	FALSE	TEAD4		-0.008523941	-0.58996826
chr1_181013514_C_G	chr1:180489226-181537802:.	CHIP_TF	TF ChIP-seq	SK_N_SH	cell_line	child	FALSE	USF1		0.015130043	0.71524596
chr1_181013514_C_G	chr1:180489226-181537802:.	CHIP_TF	TF ChIP-seq	SK_N_SH	cell_line	child	FALSE	YY1		0.019599915	0.73917776
chr1_181013514_C_G	chr1:180489226-181537802:.	CHIP_TF	TF ChIP-seq	SK_N_SH	cell_line	child	FALSE	ZBTB33		0.022431374	0.74676645
chr1_181013514_C_G	chr1:180489226-181537802:.	CHIP_TF	TF ChIP-seq	BE2C	cell_line	child	FALSE	CTCF		0.45983982	0.99451023
chr1_181013514_C_G	chr1:180489226-181537802:.	CHIP_HISTONE	Histone ChIP-seq	SK_N_SH	cell_line	child	FALSE		H2AFZ	-0.0024957657	-0.39988402
chr1_181013514_C_G	chr1:180489226-181537802:.	CHIP_HISTONE	Histone ChIP-seq	SK_N_SH	cell_line	child	FALSE		H3K27ac	0.0015745163	0.15129343
chr1_181013514_C_G	chr1:180489226-181537802:.	CHIP_HISTONE	Histone ChIP-seq	SK_N_SH	cell_line	child	FALSE		H3K27me3	0.0017557144	0.26459876
chr1_181013514_C_G	chr1:180489226-181537802:.	CHIP_HISTONE	Histone ChIP-seq	SK_N_SH	cell_line	child	FALSE		H3K36me3	0.015380859	0.9123854
chr1_181013514_C_G	chr1:180489226-181537802:.	CHIP_HISTONE	Histone ChIP-seq	SK_N_SH	cell_line	child	FALSE		H3K4me1	-0.037866592	-0.94809806
chr1_181013514_C_G	chr1:180489226-181537802:.	CHIP_HISTONE	Histone ChIP-seq	SK_N_SH	cell_line	child	FALSE		H3K4me2	-0.02235508	-0.93248457
chr1_181013514_C_G	chr1:180489226-181537802:.	CHIP_HISTONE	Histone ChIP-seq	SK_N_SH	cell_line	child	FALSE		H3K4me3	0.0037727356	0.6116155
chr1_181013514_C_G	chr1:180489226-181537802:.	CHIP_HISTONE	Histone ChIP-seq	SK_N_SH	cell_line	child	FALSE		H3K79me2	0.0076999664	0.862855
chr1_181013514_C_G	chr1:180489226-181537802:.	CHIP_HISTONE	Histone ChIP-seq	SK_N_SH	cell_line	child	FALSE		H3K9ac	-0.0034952164	-0.62210923
chr1_181013514_C_G	chr1:180489226-181537802:.	CHIP_HISTONE	Histone ChIP-seq	SK_N_SH	cell_line	child	FALSE		H4K20me1	-0.009183884	-0.9255302
chr1_181013514_C_G	chr1:180489226-181537802:.	CHIP_HISTONE	Histone ChIP-seq	BE2C	cell_line	child	FALSE		H3K27me3	0.0064029694	0.775255
chr1_181013514_C_G	chr1:180489226-181537802:.	CHIP_HISTONE	Histone ChIP-seq	BE2C	cell_line	child	FALSE		H3K36me3	0.0147333145	0.9497837
chr1_181013514_C_G	chr1:180489226-181537802:.	CHIP_HISTONE	Histone ChIP-seq	BE2C	cell_line	child	FALSE		H3K4me1	-0.017775536	-0.94270426
chr1_181013514_C_G	chr1:180489226-181537802:.	CHIP_HISTONE	Histone ChIP-seq	BE2C	cell_line	child	FALSE		H3K4me3	-0.0077552795	-0.7684068
chr1_205705925_G_A	chr1:205181637-206230213:.	DNASE	DNase-seq	neural_crest_cell	in_vitro_differentiated_cells	embryonic	FALSE			0.061034203	0.839569
chr1_205705925_G_A	chr1:205181637-206230213:.	DNASE	DNase-seq	SK_N_SH	cell_line	child	FALSE			-0.0024869442	-0.10129401
chr1_205705925_G_A	chr1:205181637-206230213:.	DNASE	DNase-seq	SK_N_DZ	cell_line	child	FALSE			0.00096416473	-0.05077759
chr1_205705925_G_A	chr1:205181637-206230213:.	DNASE	DNase-seq	BE2C	cell_line	child	FALSE			0.07527399	0.8292812
chr1_205705925_G_A	chr1:205181637-206230213:.	CHIP_TF	TF ChIP-seq	neural_crest_cell	in_vitro_differentiated_cells	embryonic	FALSE	CTCF		0.0718832	0.9463574
chr1_205705925_G_A	chr1:205181637-206230213:.	CHIP_TF	TF ChIP-seq	SH_SY5Y	cell_line	child	FALSE	GATA2		0.045804024	0.7819256
chr1_205705925_G_A	chr1:205181637-206230213:.	CHIP_TF	TF ChIP-seq	SH_SY5Y	cell_line	child	FALSE	GATA3		0.018881798	0.5674383
chr1_205705925_G_A	chr1:205181637-206230213:.	CHIP_TF	TF ChIP-seq	SK_N_SH	cell_line	child	FALSE	CHD2		0.0015258789	-0.05077759
chr1_205705925_G_A	chr1:205181637-206230213:.	CHIP_TF	TF ChIP-seq	SK_N_SH	cell_line	child	FALSE	CTCF		0.017668724	0.7541656
chr1_205705925_G_A	chr1:205181637-206230213:.	CHIP_TF	TF ChIP-seq	SK_N_SH	cell_line	child	FALSE	ELF1		0.044294357	0.8970444
chr1_205705925_G_A	chr1:205181637-206230213:.	CHIP_TF	TF ChIP-seq	SK_N_SH	cell_line	child	FALSE	EP300		0.032334805	0.8068961
chr1_205705925_G_A	chr1:205181637-206230213:.	CHIP_TF	TF ChIP-seq	SK_N_SH	cell_line	child	FALSE	FOSL2		0.051855087	0.90346414
chr1_205705925_G_A	chr1:205181637-206230213:.	CHIP_TF	TF ChIP-seq	SK_N_SH	cell_line	child	TRUE	FOXJ3		0.069934845	0.93881017
chr1_205705925_G_A	chr1:205181637-206230213:.	CHIP_TF	TF ChIP-seq	SK_N_SH	cell_line	child	FALSE	FOXM1		0.055062294	0.9255302
chr1_205705925_G_A	chr1:205181637-206230213:.	CHIP_TF	TF ChIP-seq	SK_N_SH	cell_line	child	FALSE	GABPA		0.043668747	0.8970444
chr1_205705925_G_A	chr1:205181637-206230213:.	CHIP_TF	TF ChIP-seq	SK_N_SH	cell_line	child	TRUE	GATA2		0.08998871	0.94078827
chr1_205705925_G_A	chr1:205181637-206230213:.	CHIP_TF	TF ChIP-seq	SK_N_SH	cell_line	child	FALSE	GATA3		0.05437374	0.862855
chr1_205705925_G_A	chr1:205181637-206230213:.	CHIP_TF	TF ChIP-seq	SK_N_SH	cell_line	child	FALSE	JUND		0.041732788	0.879187
chr1_205705925_G_A	chr1:205181637-206230213:.	CHIP_TF	TF ChIP-seq	SK_N_SH	cell_line	child	FALSE	MAX		0.058333397	0.9095027
chr1_205705925_G_A	chr1:205181637-206230213:.	CHIP_TF	TF ChIP-seq	SK_N_SH	cell_line	child	FALSE	MEF2A		0.055132866	0.9205166
chr1_205705925_G_A	chr1:205181637-206230213:.	CHIP_TF	TF ChIP-seq	SK_N_SH	cell_line	child	FALSE	MXI1		0.011519432	0.45522588
chr1_205705925_G_A	chr1:205181637-206230213:.	CHIP_TF	TF ChIP-seq	SK_N_SH	cell_line	child	FALSE	NFIC		0.04867077	0.88665366
chr1_205705925_G_A	chr1:205181637-206230213:.	CHIP_TF	TF ChIP-seq	SK_N_SH	cell_line	child	FALSE	NRF1		0.004425049	0.26459876
chr1_205705925_G_A	chr1:205181637-206230213:.	CHIP_TF	TF ChIP-seq	SK_N_SH	cell_line	child	FALSE	PBX3		0.04737711	0.8539419
chr1_205705925_G_A	chr1:205181637-206230213:.	CHIP_TF	TF ChIP-seq	SK_N_SH	cell_line	child	FALSE	POLR2AphosphoS5		-0.00037670135	-0.20053048
chr1_205705925_G_A	chr1:205181637-206230213:.	CHIP_TF	TF ChIP-seq	SK_N_SH	cell_line	child	FALSE	RAD21		0.0023941994	-3.4944492e-11
chr1_205705925_G_A	chr1:205181637-206230213:.	CHIP_TF	TF ChIP-seq	SK_N_SH	cell_line	child	FALSE	RCOR1		0.0025606155	-0.016938813
chr1_205705925_G_A	chr1:205181637-206230213:.	CHIP_TF	TF ChIP-seq	SK_N_SH	cell_line	child	FALSE	REST		0.005900383	0.18421741
chr1_205705925_G_A	chr1:205181637-206230213:.	CHIP_TF	TF ChIP-seq	SK_N_SH	cell_line	child	FALSE	RFX5		0.0077929497	0.37104118
chr1_205705925_G_A	chr1:205181637-206230213:.	CHIP_TF	TF ChIP-seq	SK_N_SH	cell_line	child	FALSE	RXRA		0.051709652	0.9151803
chr1_205705925_G_A	chr1:205181637-206230213:.	CHIP_TF	TF ChIP-seq	SK_N_SH	cell_line	child	FALSE	SIN3A		0.0037231445	0.10129401
chr1_205705925_G_A	chr1:205181637-206230213:.	CHIP_TF	TF ChIP-seq	SK_N_SH	cell_line	child	FALSE	SMC3		0.010145187	0.3855568
chr1_205705925_G_A	chr1:205181637-206230213:.	CHIP_TF	TF ChIP-seq	SK_N_SH	cell_line	child	FALSE	TAF1		0.0059633255	0.2328172
chr1_205705925_G_A	chr1:205181637-206230213:.	CHIP_TF	TF ChIP-seq	SK_N_SH	cell_line	child	FALSE	TCF12		0.044394493	0.839569
chr1_205705925_G_A	chr1:205181637-206230213:.	CHIP_TF	TF ChIP-seq	SK_N_SH	cell_line	child	FALSE	TEAD4		0.048363686	0.8970444
chr1_205705925_G_A	chr1:205181637-206230213:.	CHIP_TF	TF ChIP-seq	SK_N_SH	cell_line	child	FALSE	USF1		0.04985714	0.9151803
chr1_205705925_G_A	chr1:205181637-206230213:.	CHIP_TF	TF ChIP-seq	SK_N_SH	cell_line	child	FALSE	YY1		0.04838705	0.90346414
chr1_205705925_G_A	chr1:205181637-206230213:.	CHIP_TF	TF ChIP-seq	SK_N_SH	cell_line	child	FALSE	ZBTB33		0.052119255	0.9123854
chr1_205705925_G_A	chr1:205181637-206230213:.	CHIP_TF	TF ChIP-seq	BE2C	cell_line	child	FALSE	CTCF		0.0123438835	0.37104118
chr1_205705925_G_A	chr1:205181637-206230213:.	CHIP_HISTONE	Histone ChIP-seq	SK_N_SH	cell_line	child	FALSE		H2AFZ	0.0042037964	0.48166767
chr1_205705925_G_A	chr1:205181637-206230213:.	CHIP_HISTONE	Histone ChIP-seq	SK_N_SH	cell_line	child	FALSE		H3K27ac	-0.008583069	-0.74676645
chr1_205705925_G_A	chr1:205181637-206230213:.	CHIP_HISTONE	Histone ChIP-seq	SK_N_SH	cell_line	child	FALSE		H3K27me3	0.011853218	0.839569
chr1_205705925_G_A	chr1:205181637-206230213:.	CHIP_HISTONE	Histone ChIP-seq	SK_N_SH	cell_line	child	FALSE		H3K36me3	-0.003991127	-0.6116155
chr1_205705925_G_A	chr1:205181637-206230213:.	CHIP_HISTONE	Histone ChIP-seq	SK_N_SH	cell_line	child	FALSE		H3K4me1	0.0066747665	0.50726056
chr1_205705925_G_A	chr1:205181637-206230213:.	CHIP_HISTONE	Histone ChIP-seq	SK_N_SH	cell_line	child	FALSE		H3K4me2	0.01088047	0.78842187
chr1_205705925_G_A	chr1:205181637-206230213:.	CHIP_HISTONE	Histone ChIP-seq	SK_N_SH	cell_line	child	FALSE		H3K4me3	0.0023345947	0.41401842
chr1_205705925_G_A	chr1:205181637-206230213:.	CHIP_HISTONE	Histone ChIP-seq	SK_N_SH	cell_line	child	FALSE		H3K79me2	-0.001496315	-0.39988402
chr1_205705925_G_A	chr1:205181637-206230213:.	CHIP_HISTONE	Histone ChIP-seq	SK_N_SH	cell_line	child	FALSE		H3K9ac	0.006795883	0.74676645
chr1_205705925_G_A	chr1:205181637-206230213:.	CHIP_HISTONE	Histone ChIP-seq	SK_N_SH	cell_line	child	FALSE		H4K20me1	0.0054130554	0.73917776
chr1_205705925_G_A	chr1:205181637-206230213:.	CHIP_HISTONE	Histone ChIP-seq	BE2C	cell_line	child	FALSE		H3K27me3	0.0020503998	0.41401842
chr1_205705925_G_A	chr1:205181637-206230213:.	CHIP_HISTONE	Histone ChIP-seq	BE2C	cell_line	child	FALSE		H3K36me3	0.0032749176	0.68051964
chr1_205705925_G_A	chr1:205181637-206230213:.	CHIP_HISTONE	Histone ChIP-seq	BE2C	cell_line	child	FALSE		H3K4me1	0.009630203	0.82391596
chr1_205705925_G_A	chr1:205181637-206230213:.	CHIP_HISTONE	Histone ChIP-seq	BE2C	cell_line	child	FALSE		H3K4me3	0.008487701	0.71524596
chr1_206432493_G_C	chr1:205908205-206956781:.	DNASE	DNase-seq	neural_crest_cell	in_vitro_differentiated_cells	embryonic	FALSE			-0.046015978	-0.7819256
chr1_206432493_G_C	chr1:205908205-206956781:.	DNASE	DNase-seq	SK_N_SH	cell_line	child	FALSE			-0.004261732	-0.18421741
chr1_206432493_G_C	chr1:205908205-206956781:.	DNASE	DNase-seq	SK_N_DZ	cell_line	child	FALSE			-0.019331932	-0.6619072
chr1_206432493_G_C	chr1:205908205-206956781:.	DNASE	DNase-seq	BE2C	cell_line	child	FALSE			-0.056913137	-0.74676645
chr1_206432493_G_C	chr1:205908205-206956781:.	CHIP_TF	TF ChIP-seq	neural_crest_cell	in_vitro_differentiated_cells	embryonic	FALSE	CTCF		0.0049238205	0.31119522
chr1_206432493_G_C	chr1:205908205-206956781:.	CHIP_TF	TF ChIP-seq	SH_SY5Y	cell_line	child	FALSE	GATA2		-0.017271042	-0.5440255
chr1_206432493_G_C	chr1:205908205-206956781:.	CHIP_TF	TF ChIP-seq	SH_SY5Y	cell_line	child	FALSE	GATA3		-0.005774498	-0.39988402
chr1_206432493_G_C	chr1:205908205-206956781:.	CHIP_TF	TF ChIP-seq	SK_N_SH	cell_line	child	FALSE	CHD2		-0.010030746	-0.50726056
chr1_206432493_G_C	chr1:205908205-206956781:.	CHIP_TF	TF ChIP-seq	SK_N_SH	cell_line	child	FALSE	CTCF		0.004501343	0.26459876
chr1_206432493_G_C	chr1:205908205-206956781:.	CHIP_TF	TF ChIP-seq	SK_N_SH	cell_line	child	FALSE	ELF1		0	-0.11803031
chr1_206432493_G_C	chr1:205908205-206956781:.	CHIP_TF	TF ChIP-seq	SK_N_SH	cell_line	child	FALSE	EP300		0.022720337	0.72342026
chr1_206432493_G_C	chr1:205908205-206956781:.	CHIP_TF	TF ChIP-seq	SK_N_SH	cell_line	child	FALSE	FOSL2		0.03046608	0.82391596
chr1_206432493_G_C	chr1:205908205-206956781:.	CHIP_TF	TF ChIP-seq	SK_N_SH	cell_line	child	TRUE	FOXJ3		-0.022992134	-0.8127267
chr1_206432493_G_C	chr1:205908205-206956781:.	CHIP_TF	TF ChIP-seq	SK_N_SH	cell_line	child	FALSE	FOXM1		0.017435074	0.76137805
chr1_206432493_G_C	chr1:205908205-206956781:.	CHIP_TF	TF ChIP-seq	SK_N_SH	cell_line	child	FALSE	GABPA		0.008026123	0.427956
chr1_206432493_G_C	chr1:205908205-206956781:.	CHIP_TF	TF ChIP-seq	SK_N_SH	cell_line	child	TRUE	GATA2		-0.028656006	-0.8444979
chr1_206432493_G_C	chr1:205908205-206956781:.	CHIP_TF	TF ChIP-seq	SK_N_SH	cell_line	child	FALSE	GATA3		0.104171276	0.9367681
chr1_206432493_G_C	chr1:205908205-206956781:.	CHIP_TF	TF ChIP-seq	SK_N_SH	cell_line	child	FALSE	JUND		0.028248787	0.8068961
chr1_206432493_G_C	chr1:205908205-206956781:.	CHIP_TF	TF ChIP-seq	SK_N_SH	cell_line	child	FALSE	MAX		0.030033112	0.8009039
chr1_206432493_G_C	chr1:205908205-206956781:.	CHIP_TF	TF ChIP-seq	SK_N_SH	cell_line	child	FALSE	MEF2A		0.021437645	0.7819256
chr1_206432493_G_C	chr1:205908205-206956781:.	CHIP_TF	TF ChIP-seq	SK_N_SH	cell_line	child	FALSE	MXI1		-0.009634018	-0.600902
chr1_206432493_G_C	chr1:205908205-206956781:.	CHIP_TF	TF ChIP-seq	SK_N_SH	cell_line	child	FALSE	NFIC		0.020022392	0.68951035
chr1_206432493_G_C	chr1:205908205-206956781:.	CHIP_TF	TF ChIP-seq	SK_N_SH	cell_line	child	FALSE	NRF1		-0.0018997192	-0.32641342
chr1_206432493_G_C	chr1:205908205-206956781:.	CHIP_TF	TF ChIP-seq	SK_N_SH	cell_line	child	FALSE	PBX3		0.049147606	0.862855
chr1_206432493_G_C	chr1:205908205-206956781:.	CHIP_TF	TF ChIP-seq	SK_N_SH	cell_line	child	FALSE	POLR2AphosphoS5		0.029245377	0.72342026
chr1_206432493_G_C	chr1:205908205-206956781:.	CHIP_TF	TF ChIP-seq	SK_N_SH	cell_line	child	FALSE	RAD21		-0.0064897537	-0.427956
chr1_206432493_G_C	chr1:205908205-206956781:.	CHIP_TF	TF ChIP-seq	SK_N_SH	cell_line	child	FALSE	RCOR1		0.0017147064	-0.05077759
chr1_206432493_G_C	chr1:205908205-206956781:.	CHIP_TF	TF ChIP-seq	SK_N_SH	cell_line	child	FALSE	REST		-0.0038261414	-0.18421741
chr1_206432493_G_C	chr1:205908205-206956781:.	CHIP_TF	TF ChIP-seq	SK_N_SH	cell_line	child	FALSE	RFX5		-0.004181862	-0.427956
chr1_206432493_G_C	chr1:205908205-206956781:.	CHIP_TF	TF ChIP-seq	SK_N_SH	cell_line	child	FALSE	RXRA		0.0045232773	0.26459876
chr1_206432493_G_C	chr1:205908205-206956781:.	CHIP_TF	TF ChIP-seq	SK_N_SH	cell_line	child	FALSE	SIN3A		0.0009126663	-0.016938813
chr1_206432493_G_C	chr1:205908205-206956781:.	CHIP_TF	TF ChIP-seq	SK_N_SH	cell_line	child	FALSE	SMC3		0.003821373	0.10129401
chr1_206432493_G_C	chr1:205908205-206956781:.	CHIP_TF	TF ChIP-seq	SK_N_SH	cell_line	child	FALSE	TAF1		0.009423256	0.3855568
chr1_206432493_G_C	chr1:205908205-206956781:.	CHIP_TF	TF ChIP-seq	SK_N_SH	cell_line	child	FALSE	TCF12		0.063676834	0.8970444
chr1_206432493_G_C	chr1:205908205-206956781:.	CHIP_TF	TF ChIP-seq	SK_N_SH	cell_line	child	FALSE	TEAD4		0.06457901	0.92792165
chr1_206432493_G_C	chr1:205908205-206956781:.	CHIP_TF	TF ChIP-seq	SK_N_SH	cell_line	child	FALSE	USF1		0.013441086	0.68051964
chr1_206432493_G_C	chr1:205908205-206956781:.	CHIP_TF	TF ChIP-seq	SK_N_SH	cell_line	child	FALSE	YY1		0.025465012	0.8009039
chr1_206432493_G_C	chr1:205908205-206956781:.	CHIP_TF	TF ChIP-seq	SK_N_SH	cell_line	child	FALSE	ZBTB33		-0.0021457672	-0.24877495
chr1_206432493_G_C	chr1:205908205-206956781:.	CHIP_TF	TF ChIP-seq	BE2C	cell_line	child	FALSE	CTCF		-0.014249802	-0.6116155
chr1_206432493_G_C	chr1:205908205-206956781:.	CHIP_HISTONE	Histone ChIP-seq	SK_N_SH	cell_line	child	FALSE		H2AFZ	0.011064529	0.8292812
chr1_206432493_G_C	chr1:205908205-206956781:.	CHIP_HISTONE	Histone ChIP-seq	SK_N_SH	cell_line	child	FALSE		H3K27ac	0.049266815	0.9601752
chr1_206432493_G_C	chr1:205908205-206956781:.	CHIP_HISTONE	Histone ChIP-seq	SK_N_SH	cell_line	child	FALSE		H3K27me3	-0.0023622513	-0.45522588
chr1_206432493_G_C	chr1:205908205-206956781:.	CHIP_HISTONE	Histone ChIP-seq	SK_N_SH	cell_line	child	FALSE		H3K36me3	0.0012674332	0.084500186
chr1_206432493_G_C	chr1:205908205-206956781:.	CHIP_HISTONE	Histone ChIP-seq	SK_N_SH	cell_line	child	FALSE		H3K4me1	0.020240784	0.8444979
chr1_206432493_G_C	chr1:205908205-206956781:.	CHIP_HISTONE	Histone ChIP-seq	SK_N_SH	cell_line	child	FALSE		H3K4me2	0.02475071	0.9230626
chr1_206432493_G_C	chr1:205908205-206956781:.	CHIP_HISTONE	Histone ChIP-seq	SK_N_SH	cell_line	child	FALSE		H3K4me3	0.0021448135	0.3855568
chr1_206432493_G_C	chr1:205908205-206956781:.	CHIP_HISTONE	Histone ChIP-seq	SK_N_SH	cell_line	child	FALSE		H3K79me2	-0.01358223	-0.9627358
chr1_206432493_G_C	chr1:205908205-206956781:.	CHIP_HISTONE	Histone ChIP-seq	SK_N_SH	cell_line	child	FALSE		H3K9ac	0.009174347	0.8183989
chr1_206432493_G_C	chr1:205908205-206956781:.	CHIP_HISTONE	Histone ChIP-seq	SK_N_SH	cell_line	child	FALSE		H4K20me1	-0.002105713	-0.5674383
chr1_206432493_G_C	chr1:205908205-206956781:.	CHIP_HISTONE	Histone ChIP-seq	BE2C	cell_line	child	FALSE		H3K27me3	-0.002963066	-0.64244115
chr1_206432493_G_C	chr1:205908205-206956781:.	CHIP_HISTONE	Histone ChIP-seq	BE2C	cell_line	child	FALSE		H3K36me3	0.0015983582	0.41401842
chr1_206432493_G_C	chr1:205908205-206956781:.	CHIP_HISTONE	Histone ChIP-seq	BE2C	cell_line	child	FALSE		H3K4me1	-0.014162064	-0.9205166
chr1_206432493_G_C	chr1:205908205-206956781:.	CHIP_HISTONE	Histone ChIP-seq	BE2C	cell_line	child	FALSE		H3K4me3	-0.005208969	-0.6619072
chr1_207098880_A_G	chr1:206574592-207623168:.	DNASE	DNase-seq	neural_crest_cell	in_vitro_differentiated_cells	embryonic	FALSE			0.0002539158	0.016938813
chr1_207098880_A_G	chr1:206574592-207623168:.	DNASE	DNase-seq	SK_N_SH	cell_line	child	FALSE			-0.0034466982	-0.15129343
chr1_207098880_A_G	chr1:206574592-207623168:.	DNASE	DNase-seq	SK_N_DZ	cell_line	child	FALSE			-0.036343336	-0.8444979
chr1_207098880_A_G	chr1:206574592-207623168:.	DNASE	DNase-seq	BE2C	cell_line	child	FALSE			0.041480303	0.68051964
chr1_207098880_A_G	chr1:206574592-207623168:.	CHIP_TF	TF ChIP-seq	neural_crest_cell	in_vitro_differentiated_cells	embryonic	FALSE	CTCF		-0.018496513	-0.879187
chr1_207098880_A_G	chr1:206574592-207623168:.	CHIP_TF	TF ChIP-seq	SH_SY5Y	cell_line	child	FALSE	GATA2		0	-0.03386791
chr1_207098880_A_G	chr1:206574592-207623168:.	CHIP_TF	TF ChIP-seq	SH_SY5Y	cell_line	child	FALSE	GATA3		-0.025486946	-0.8344978
chr1_207098880_A_G	chr1:206574592-207623168:.	CHIP_TF	TF ChIP-seq	SK_N_SH	cell_line	child	FALSE	CHD2		-0.019899845	-0.72342026
chr1_207098880_A_G	chr1:206574592-207623168:.	CHIP_TF	TF ChIP-seq	SK_N_SH	cell_line	child	FALSE	CTCF		-0.011835098	-0.71524596
chr1_207098880_A_G	chr1:206574592-207623168:.	CHIP_TF	TF ChIP-seq	SK_N_SH	cell_line	child	FALSE	ELF1		-0.0013103485	-0.18421741
chr1_207098880_A_G	chr1:206574592-207623168:.	CHIP_TF	TF ChIP-seq	SK_N_SH	cell_line	child	FALSE	EP300		-0.014245033	-0.7313966
chr1_207098880_A_G	chr1:206574592-207623168:.	CHIP_TF	TF ChIP-seq	SK_N_SH	cell_line	child	FALSE	FOSL2		-0.0067100525	-0.5440255
chr1_207098880_A_G	chr1:206574592-207623168:.	CHIP_TF	TF ChIP-seq	SK_N_SH	cell_line	child	TRUE	FOXJ3		-0.004627228	-0.29581574
chr1_207098880_A_G	chr1:206574592-207623168:.	CHIP_TF	TF ChIP-seq	SK_N_SH	cell_line	child	FALSE	FOXM1		-0.004050255	-0.44169295
chr1_207098880_A_G	chr1:206574592-207623168:.	CHIP_TF	TF ChIP-seq	SK_N_SH	cell_line	child	FALSE	GABPA		-0.016251564	-0.8292812
chr1_207098880_A_G	chr1:206574592-207623168:.	CHIP_TF	TF ChIP-seq	SK_N_SH	cell_line	child	TRUE	GATA2		-0.011748314	-0.5674383
chr1_207098880_A_G	chr1:206574592-207623168:.	CHIP_TF	TF ChIP-seq	SK_N_SH	cell_line	child	FALSE	GATA3		-0.02681017	-0.8068961
chr1_207098880_A_G	chr1:206574592-207623168:.	CHIP_TF	TF ChIP-seq	SK_N_SH	cell_line	child	FALSE	JUND		-0.009892464	-0.67131925
chr1_207098880_A_G	chr1:206574592-207623168:.	CHIP_TF	TF ChIP-seq	SK_N_SH	cell_line	child	FALSE	MAX		-0.008128166	-0.5440255
chr1_207098880_A_G	chr1:206574592-207623168:.	CHIP_TF	TF ChIP-seq	SK_N_SH	cell_line	child	FALSE	MEF2A		-0.005279541	-0.48166767
chr1_207098880_A_G	chr1:206574592-207623168:.	CHIP_TF	TF ChIP-seq	SK_N_SH	cell_line	child	FALSE	MXI1		-0.012807846	-0.68051964
chr1_207098880_A_G	chr1:206574592-207623168:.	CHIP_TF	TF ChIP-seq	SK_N_SH	cell_line	child	FALSE	NFIC		-0.0031061172	-0.31119522
chr1_207098880_A_G	chr1:206574592-207623168:.	CHIP_TF	TF ChIP-seq	SK_N_SH	cell_line	child	FALSE	NRF1		-0.009064198	-0.69829345
chr1_207098880_A_G	chr1:206574592-207623168:.	CHIP_TF	TF ChIP-seq	SK_N_SH	cell_line	child	FALSE	PBX3		-0.08614731	-0.9627358
chr1_207098880_A_G	chr1:206574592-207623168:.	CHIP_TF	TF ChIP-seq	SK_N_SH	cell_line	child	FALSE	POLR2AphosphoS5		-0.008469582	-0.48166767
chr1_207098880_A_G	chr1:206574592-207623168:.	CHIP_TF	TF ChIP-seq	SK_N_SH	cell_line	child	FALSE	RAD21		-0.01247263	-0.62210923
chr1_207098880_A_G	chr1:206574592-207623168:.	CHIP_TF	TF ChIP-seq	SK_N_SH	cell_line	child	FALSE	RCOR1		-0.030660152	-0.8127267
chr1_207098880_A_G	chr1:206574592-207623168:.	CHIP_TF	TF ChIP-seq	SK_N_SH	cell_line	child	FALSE	REST		0.013642311	0.37104118
chr1_207098880_A_G	chr1:206574592-207623168:.	CHIP_TF	TF ChIP-seq	SK_N_SH	cell_line	child	FALSE	RFX5		-0.010772228	-0.68951035
chr1_207098880_A_G	chr1:206574592-207623168:.	CHIP_TF	TF ChIP-seq	SK_N_SH	cell_line	child	FALSE	RXRA		-0.0014066696	-0.21673311
chr1_207098880_A_G	chr1:206574592-207623168:.	CHIP_TF	TF ChIP-seq	SK_N_SH	cell_line	child	FALSE	SIN3A		-0.009539604	-0.45522588
chr1_207098880_A_G	chr1:206574592-207623168:.	CHIP_TF	TF ChIP-seq	SK_N_SH	cell_line	child	FALSE	SMC3		-0.014746189	-0.69829345
chr1_207098880_A_G	chr1:206574592-207623168:.	CHIP_TF	TF ChIP-seq	SK_N_SH	cell_line	child	FALSE	TAF1		-0.0065135956	-0.45522588
chr1_207098880_A_G	chr1:206574592-207623168:.	CHIP_TF	TF ChIP-seq	SK_N_SH	cell_line	child	FALSE	TCF12		-0.0258708	-0.8127267
chr1_207098880_A_G	chr1:206574592-207623168:.	CHIP_TF	TF ChIP-seq	SK_N_SH	cell_line	child	FALSE	TEAD4		-0.00617218	-0.48166767
chr1_207098880_A_G	chr1:206574592-207623168:.	CHIP_TF	TF ChIP-seq	SK_N_SH	cell_line	child	FALSE	USF1		-0.032684326	-0.93881017
chr1_207098880_A_G	chr1:206574592-207623168:.	CHIP_TF	TF ChIP-seq	SK_N_SH	cell_line	child	FALSE	YY1		-0.026386738	-0.88665366
chr1_207098880_A_G	chr1:206574592-207623168:.	CHIP_TF	TF ChIP-seq	SK_N_SH	cell_line	child	FALSE	ZBTB33		-0.008518219	-0.5558421
chr1_207098880_A_G	chr1:206574592-207623168:.	CHIP_TF	TF ChIP-seq	BE2C	cell_line	child	FALSE	CTCF		-0.0014977455	-0.20053048
chr1_207098880_A_G	chr1:206574592-207623168:.	CHIP_HISTONE	Histone ChIP-seq	SK_N_SH	cell_line	child	FALSE		H2AFZ	-0.004599571	-0.600902
chr1_207098880_A_G	chr1:206574592-207623168:.	CHIP_HISTONE	Histone ChIP-seq	SK_N_SH	cell_line	child	FALSE		H3K27ac	-0.0037841797	-0.49457133
chr1_207098880_A_G	chr1:206574592-207623168:.	CHIP_HISTONE	Histone ChIP-seq	SK_N_SH	cell_line	child	FALSE		H3K27me3	0.0023431778	0.356342
chr1_207098880_A_G	chr1:206574592-207623168:.	CHIP_HISTONE	Histone ChIP-seq	SK_N_SH	cell_line	child	FALSE		H3K36me3	-0.007950783	-0.8344978
chr1_207098880_A_G	chr1:206574592-207623168:.	CHIP_HISTONE	Histone ChIP-seq	SK_N_SH	cell_line	child	FALSE		H3K4me1	-0.0022478104	-0.31119522
chr1_207098880_A_G	chr1:206574592-207623168:.	CHIP_HISTONE	Histone ChIP-seq	SK_N_SH	cell_line	child	FALSE		H3K4me2	-0.0021896362	-0.41401845
chr1_207098880_A_G	chr1:206574592-207623168:.	CHIP_HISTONE	Histone ChIP-seq	SK_N_SH	cell_line	child	FALSE		H3K4me3	-0.0057325363	-0.8127267
chr1_207098880_A_G	chr1:206574592-207623168:.	CHIP_HISTONE	Histone ChIP-seq	SK_N_SH	cell_line	child	FALSE		H3K79me2	-0.0071172714	-0.8902224
chr1_207098880_A_G	chr1:206574592-207623168:.	CHIP_HISTONE	Histone ChIP-seq	SK_N_SH	cell_line	child	FALSE		H3K9ac	-0.0040922165	-0.68051964
chr1_207098880_A_G	chr1:206574592-207623168:.	CHIP_HISTONE	Histone ChIP-seq	SK_N_SH	cell_line	child	FALSE		H4K20me1	-0.004175186	-0.775255
chr1_207098880_A_G	chr1:206574592-207623168:.	CHIP_HISTONE	Histone ChIP-seq	BE2C	cell_line	child	FALSE		H3K27me3	-0.0073719025	-0.8671202
chr1_207098880_A_G	chr1:206574592-207623168:.	CHIP_HISTONE	Histone ChIP-seq	BE2C	cell_line	child	FALSE		H3K36me3	-0.0109090805	-0.9588311
chr1_207098880_A_G	chr1:206574592-207623168:.	CHIP_HISTONE	Histone ChIP-seq	BE2C	cell_line	child	FALSE		H3K4me1	-0.00853157	-0.8444979
chr1_207098880_A_G	chr1:206574592-207623168:.	CHIP_HISTONE	Histone ChIP-seq	BE2C	cell_line	child	FALSE		H3K4me3	-0.006316185	-0.71524596
chr1_234208160_A_C	chr1:233683872-234732448:.	DNASE	DNase-seq	neural_crest_cell	in_vitro_differentiated_cells	embryonic	FALSE			0.00329113	0.11803031
chr1_234208160_A_C	chr1:233683872-234732448:.	DNASE	DNase-seq	SK_N_SH	cell_line	child	FALSE			0.0067727566	0.28028134
chr1_234208160_A_C	chr1:233683872-234732448:.	DNASE	DNase-seq	SK_N_DZ	cell_line	child	FALSE			0.001159668	-0.03386791
chr1_234208160_A_C	chr1:233683872-234732448:.	DNASE	DNase-seq	BE2C	cell_line	child	FALSE			0.03262353	0.62210923
chr1_234208160_A_C	chr1:233683872-234732448:.	CHIP_TF	TF ChIP-seq	neural_crest_cell	in_vitro_differentiated_cells	embryonic	FALSE	CTCF		-0.0074310303	-0.63238406
chr1_234208160_A_C	chr1:233683872-234732448:.	CHIP_TF	TF ChIP-seq	SH_SY5Y	cell_line	child	FALSE	GATA2		-0.005968094	-0.26459876
chr1_234208160_A_C	chr1:233683872-234732448:.	CHIP_TF	TF ChIP-seq	SH_SY5Y	cell_line	child	FALSE	GATA3		-0.016899109	-0.7068712
chr1_234208160_A_C	chr1:233683872-234732448:.	CHIP_TF	TF ChIP-seq	SK_N_SH	cell_line	child	FALSE	CHD2		-0.0037050247	-0.28028134
chr1_234208160_A_C	chr1:233683872-234732448:.	CHIP_TF	TF ChIP-seq	SK_N_SH	cell_line	child	FALSE	CTCF		-0.0047693253	-0.44169295
chr1_234208160_A_C	chr1:233683872-234732448:.	CHIP_TF	TF ChIP-seq	SK_N_SH	cell_line	child	FALSE	ELF1		0	-0.13469982
chr1_234208160_A_C	chr1:233683872-234732448:.	CHIP_TF	TF ChIP-seq	SK_N_SH	cell_line	child	FALSE	EP300		-0.011123657	-0.6619072
chr1_234208160_A_C	chr1:233683872-234732448:.	CHIP_TF	TF ChIP-seq	SK_N_SH	cell_line	child	FALSE	FOSL2		-0.0069084167	-0.5558421
chr1_234208160_A_C	chr1:233683872-234732448:.	CHIP_TF	TF ChIP-seq	SK_N_SH	cell_line	child	TRUE	FOXJ3		0.012454987	0.49457133
chr1_234208160_A_C	chr1:233683872-234732448:.	CHIP_TF	TF ChIP-seq	SK_N_SH	cell_line	child	FALSE	FOXM1		-0.0019111633	-0.24877495
chr1_234208160_A_C	chr1:233683872-234732448:.	CHIP_TF	TF ChIP-seq	SK_N_SH	cell_line	child	FALSE	GABPA		-0.008437157	-0.65228176
chr1_234208160_A_C	chr1:233683872-234732448:.	CHIP_TF	TF ChIP-seq	SK_N_SH	cell_line	child	TRUE	GATA2		0.011315346	0.44169295
chr1_234208160_A_C	chr1:233683872-234732448:.	CHIP_TF	TF ChIP-seq	SK_N_SH	cell_line	child	FALSE	GATA3		-0.014088154	-0.64244115
chr1_234208160_A_C	chr1:233683872-234732448:.	CHIP_TF	TF ChIP-seq	SK_N_SH	cell_line	child	FALSE	JUND		-0.018320084	-0.8292812
chr1_234208160_A_C	chr1:233683872-234732448:.	CHIP_TF	TF ChIP-seq	SK_N_SH	cell_line	child	FALSE	MAX		-0.0044870377	-0.3855568
chr1_234208160_A_C	chr1:233683872-234732448:.	CHIP_TF	TF ChIP-seq	SK_N_SH	cell_line	child	FALSE	MEF2A		-0.0077257156	-0.6116155
chr1_234208160_A_C	chr1:233683872-234732448:.	CHIP_TF	TF ChIP-seq	SK_N_SH	cell_line	child	FALSE	MXI1		-0.009864807	-0.6116155
chr1_234208160_A_C	chr1:233683872-234732448:.	CHIP_TF	TF ChIP-seq	SK_N_SH	cell_line	child	FALSE	NFIC		0.0073890686	0.32641342
chr1_234208160_A_C	chr1:233683872-234732448:.	CHIP_TF	TF ChIP-seq	SK_N_SH	cell_line	child	FALSE	NRF1		-0.001914978	-0.32641342
chr1_234208160_A_C	chr1:233683872-234732448:.	CHIP_TF	TF ChIP-seq	SK_N_SH	cell_line	child	FALSE	PBX3		-0.0092487335	-0.48166767
chr1_234208160_A_C	chr1:233683872-234732448:.	CHIP_TF	TF ChIP-seq	SK_N_SH	cell_line	child	FALSE	POLR2AphosphoS5		-0.010195732	-0.531989
chr1_234208160_A_C	chr1:233683872-234732448:.	CHIP_TF	TF ChIP-seq	SK_N_SH	cell_line	child	FALSE	RAD21		-0.0014696121	-0.21673311
chr1_234208160_A_C	chr1:233683872-234732448:.	CHIP_TF	TF ChIP-seq	SK_N_SH	cell_line	child	FALSE	RCOR1		-0.015267372	-0.600902
chr1_234208160_A_C	chr1:233683872-234732448:.	CHIP_TF	TF ChIP-seq	SK_N_SH	cell_line	child	FALSE	REST		0.0027647018	0.067658216
chr1_234208160_A_C	chr1:233683872-234732448:.	CHIP_TF	TF ChIP-seq	SK_N_SH	cell_line	child	FALSE	RFX5		-0.010584831	-0.68051964
chr1_234208160_A_C	chr1:233683872-234732448:.	CHIP_TF	TF ChIP-seq	SK_N_SH	cell_line	child	FALSE	RXRA		-0.0062770844	-0.57881373
chr1_234208160_A_C	chr1:233683872-234732448:.	CHIP_TF	TF ChIP-seq	SK_N_SH	cell_line	child	FALSE	SIN3A		-0.0033740997	-0.2328172
chr1_234208160_A_C	chr1:233683872-234732448:.	CHIP_TF	TF ChIP-seq	SK_N_SH	cell_line	child	FALSE	SMC3		0.004339218	0.13469982
chr1_234208160_A_C	chr1:233683872-234732448:.	CHIP_TF	TF ChIP-seq	SK_N_SH	cell_line	child	FALSE	TAF1		-0.005347252	-0.39988402
chr1_234208160_A_C	chr1:233683872-234732448:.	CHIP_TF	TF ChIP-seq	SK_N_SH	cell_line	child	FALSE	TCF12		-0.014745712	-0.67131925
chr1_234208160_A_C	chr1:233683872-234732448:.	CHIP_TF	TF ChIP-seq	SK_N_SH	cell_line	child	FALSE	TEAD4		-0.006474495	-0.49457133
chr1_234208160_A_C	chr1:233683872-234732448:.	CHIP_TF	TF ChIP-seq	SK_N_SH	cell_line	child	FALSE	USF1		-0.008003235	-0.67131925
chr1_234208160_A_C	chr1:233683872-234732448:.	CHIP_TF	TF ChIP-seq	SK_N_SH	cell_line	child	FALSE	YY1		-0.004281044	-0.3855568
chr1_234208160_A_C	chr1:233683872-234732448:.	CHIP_TF	TF ChIP-seq	SK_N_SH	cell_line	child	FALSE	ZBTB33		0	-0.05077759
chr1_234208160_A_C	chr1:233683872-234732448:.	CHIP_TF	TF ChIP-seq	BE2C	cell_line	child	FALSE	CTCF		0.0020284653	-0.016938813
chr1_234208160_A_C	chr1:233683872-234732448:.	CHIP_HISTONE	Histone ChIP-seq	SK_N_SH	cell_line	child	FALSE		H2AFZ	-0.008706093	-0.8009039
chr1_234208160_A_C	chr1:233683872-234732448:.	CHIP_HISTONE	Histone ChIP-seq	SK_N_SH	cell_line	child	FALSE		H3K27ac	-0.01282692	-0.8292812
chr1_234208160_A_C	chr1:233683872-234732448:.	CHIP_HISTONE	Histone ChIP-seq	SK_N_SH	cell_line	child	FALSE		H3K27me3	-0.0004043579	-0.13469982
chr1_234208160_A_C	chr1:233683872-234732448:.	CHIP_HISTONE	Histone ChIP-seq	SK_N_SH	cell_line	child	FALSE		H3K36me3	0.0052051544	0.5558421
chr1_234208160_A_C	chr1:233683872-234732448:.	CHIP_HISTONE	Histone ChIP-seq	SK_N_SH	cell_line	child	FALSE		H3K4me1	-0.010351181	-0.7313966
chr1_234208160_A_C	chr1:233683872-234732448:.	CHIP_HISTONE	Histone ChIP-seq	SK_N_SH	cell_line	child	FALSE		H3K4me2	-0.007160187	-0.74676645
chr1_234208160_A_C	chr1:233683872-234732448:.	CHIP_HISTONE	Histone ChIP-seq	SK_N_SH	cell_line	child	FALSE		H3K4me3	-0.004005432	-0.72342026
chr1_234208160_A_C	chr1:233683872-234732448:.	CHIP_HISTONE	Histone ChIP-seq	SK_N_SH	cell_line	child	FALSE		H3K79me2	-0.0031795502	-0.65228176
chr1_234208160_A_C	chr1:233683872-234732448:.	CHIP_HISTONE	Histone ChIP-seq	SK_N_SH	cell_line	child	FALSE		H3K9ac	-0.007147789	-0.8344978
chr1_234208160_A_C	chr1:233683872-234732448:.	CHIP_HISTONE	Histone ChIP-seq	SK_N_SH	cell_line	child	FALSE		H4K20me1	-0.00090408325	-0.34146425
chr1_234208160_A_C	chr1:233683872-234732448:.	CHIP_HISTONE	Histone ChIP-seq	BE2C	cell_line	child	FALSE		H3K27me3	-0.0015048981	-0.44169295
chr1_234208160_A_C	chr1:233683872-234732448:.	CHIP_HISTONE	Histone ChIP-seq	BE2C	cell_line	child	FALSE		H3K36me3	0.0004749298	0.03386791
chr1_234208160_A_C	chr1:233683872-234732448:.	CHIP_HISTONE	Histone ChIP-seq	BE2C	cell_line	child	FALSE		H3K4me1	-0.0035448074	-0.62210923
chr1_234208160_A_C	chr1:233683872-234732448:.	CHIP_HISTONE	Histone ChIP-seq	BE2C	cell_line	child	FALSE		H3K4me3	-0.0030851364	-0.50726056
chr1_235270139_C_T	chr1:234745851-235794427:.	DNASE	DNase-seq	neural_crest_cell	in_vitro_differentiated_cells	embryonic	FALSE			-0.02112341	-0.49457133
chr1_235270139_C_T	chr1:234745851-235794427:.	DNASE	DNase-seq	SK_N_SH	cell_line	child	FALSE			-0.024302721	-0.72342026
chr1_235270139_C_T	chr1:234745851-235794427:.	DNASE	DNase-seq	SK_N_DZ	cell_line	child	FALSE			0.003089428	0.03386791
chr1_235270139_C_T	chr1:234745851-235794427:.	DNASE	DNase-seq	BE2C	cell_line	child	FALSE			-0.04689026	-0.68951035
chr1_235270139_C_T	chr1:234745851-235794427:.	CHIP_TF	TF ChIP-seq	neural_crest_cell	in_vitro_differentiated_cells	embryonic	FALSE	CTCF		0.0040016174	0.2328172
chr1_235270139_C_T	chr1:234745851-235794427:.	CHIP_TF	TF ChIP-seq	SH_SY5Y	cell_line	child	FALSE	GATA2		0.0032567978	0.10129401
chr1_235270139_C_T	chr1:234745851-235794427:.	CHIP_TF	TF ChIP-seq	SH_SY5Y	cell_line	child	FALSE	GATA3		0.008690834	0.2328172
chr1_235270139_C_T	chr1:234745851-235794427:.	CHIP_TF	TF ChIP-seq	SK_N_SH	cell_line	child	FALSE	CHD2		0.005113125	0.10129401
chr1_235270139_C_T	chr1:234745851-235794427:.	CHIP_TF	TF ChIP-seq	SK_N_SH	cell_line	child	FALSE	CTCF		0.017949104	0.76137805
chr1_235270139_C_T	chr1:234745851-235794427:.	CHIP_TF	TF ChIP-seq	SK_N_SH	cell_line	child	FALSE	ELF1		0.010160446	0.4685517
chr1_235270139_C_T	chr1:234745851-235794427:.	CHIP_TF	TF ChIP-seq	SK_N_SH	cell_line	child	FALSE	EP300		0.009087563	0.41401842
chr1_235270139_C_T	chr1:234745851-235794427:.	CHIP_TF	TF ChIP-seq	SK_N_SH	cell_line	child	FALSE	FOSL2		0.006504059	0.32641342
chr1_235270139_C_T	chr1:234745851-235794427:.	CHIP_TF	TF ChIP-seq	SK_N_SH	cell_line	child	TRUE	FOXJ3		0.032831192	0.8292812
chr1_235270139_C_T	chr1:234745851-235794427:.	CHIP_TF	TF ChIP-seq	SK_N_SH	cell_line	child	FALSE	FOXM1		0.0017347336	0.05077759
chr1_235270139_C_T	chr1:234745851-235794427:.	CHIP_TF	TF ChIP-seq	SK_N_SH	cell_line	child	FALSE	GABPA		0.0042181015	0.20053048
chr1_235270139_C_T	chr1:234745851-235794427:.	CHIP_TF	TF ChIP-seq	SK_N_SH	cell_line	child	TRUE	GATA2		0.037194252	0.8344978
chr1_235270139_C_T	chr1:234745851-235794427:.	CHIP_TF	TF ChIP-seq	SK_N_SH	cell_line	child	FALSE	GATA3		0.010918617	0.39988402
chr1_235270139_C_T	chr1:234745851-235794427:.	CHIP_TF	TF ChIP-seq	SK_N_SH	cell_line	child	FALSE	JUND		0.0063409805	0.29581574
chr1_235270139_C_T	chr1:234745851-235794427:.	CHIP_TF	TF ChIP-seq	SK_N_SH	cell_line	child	FALSE	MAX		0.010744095	0.45522588
chr1_235270139_C_T	chr1:234745851-235794427:.	CHIP_TF	TF ChIP-seq	SK_N_SH	cell_line	child	FALSE	MEF2A		-0.007883072	-0.6116155
chr1_235270139_C_T	chr1:234745851-235794427:.	CHIP_TF	TF ChIP-seq	SK_N_SH	cell_line	child	FALSE	MXI1		0.015197754	0.5558421
chr1_235270139_C_T	chr1:234745851-235794427:.	CHIP_TF	TF ChIP-seq	SK_N_SH	cell_line	child	FALSE	NFIC		0.014984131	0.58996826
chr1_235270139_C_T	chr1:234745851-235794427:.	CHIP_TF	TF ChIP-seq	SK_N_SH	cell_line	child	FALSE	NRF1		0.014451027	0.65228176
chr1_235270139_C_T	chr1:234745851-235794427:.	CHIP_TF	TF ChIP-seq	SK_N_SH	cell_line	child	FALSE	PBX3		0.009675026	0.32641342
chr1_235270139_C_T	chr1:234745851-235794427:.	CHIP_TF	TF ChIP-seq	SK_N_SH	cell_line	child	FALSE	POLR2AphosphoS5		0.012304306	0.39988402
chr1_235270139_C_T	chr1:234745851-235794427:.	CHIP_TF	TF ChIP-seq	SK_N_SH	cell_line	child	FALSE	RAD21		0.024609089	0.68051964
chr1_235270139_C_T	chr1:234745851-235794427:.	CHIP_TF	TF ChIP-seq	SK_N_SH	cell_line	child	FALSE	RCOR1		0	-0.11803031
chr1_235270139_C_T	chr1:234745851-235794427:.	CHIP_TF	TF ChIP-seq	SK_N_SH	cell_line	child	FALSE	REST		0.006207466	0.18421741
chr1_235270139_C_T	chr1:234745851-235794427:.	CHIP_TF	TF ChIP-seq	SK_N_SH	cell_line	child	FALSE	RFX5		0.009888649	0.45522588
chr1_235270139_C_T	chr1:234745851-235794427:.	CHIP_TF	TF ChIP-seq	SK_N_SH	cell_line	child	FALSE	RXRA		0	-0.15129343
chr1_235270139_C_T	chr1:234745851-235794427:.	CHIP_TF	TF ChIP-seq	SK_N_SH	cell_line	child	FALSE	SIN3A		0.008928299	0.29581574
chr1_235270139_C_T	chr1:234745851-235794427:.	CHIP_TF	TF ChIP-seq	SK_N_SH	cell_line	child	FALSE	SMC3		0.025660992	0.7313966
chr1_235270139_C_T	chr1:234745851-235794427:.	CHIP_TF	TF ChIP-seq	SK_N_SH	cell_line	child	FALSE	TAF1		0.010167122	0.41401842
chr1_235270139_C_T	chr1:234745851-235794427:.	CHIP_TF	TF ChIP-seq	SK_N_SH	cell_line	child	FALSE	TCF12		0.010511398	0.3855568
chr1_235270139_C_T	chr1:234745851-235794427:.	CHIP_TF	TF ChIP-seq	SK_N_SH	cell_line	child	FALSE	TEAD4		-0.012807846	-0.72342026
chr1_235270139_C_T	chr1:234745851-235794427:.	CHIP_TF	TF ChIP-seq	SK_N_SH	cell_line	child	FALSE	USF1		0.008116722	0.50726056
chr1_235270139_C_T	chr1:234745851-235794427:.	CHIP_TF	TF ChIP-seq	SK_N_SH	cell_line	child	FALSE	YY1		0	-0.16780221
chr1_235270139_C_T	chr1:234745851-235794427:.	CHIP_TF	TF ChIP-seq	SK_N_SH	cell_line	child	FALSE	ZBTB33		0.0061178207	0.28028134
chr1_235270139_C_T	chr1:234745851-235794427:.	CHIP_TF	TF ChIP-seq	BE2C	cell_line	child	FALSE	CTCF		0.023458958	0.63238406
chr1_235270139_C_T	chr1:234745851-235794427:.	CHIP_HISTONE	Histone ChIP-seq	SK_N_SH	cell_line	child	FALSE		H2AFZ	0.0023670197	0.28028134
chr1_235270139_C_T	chr1:234745851-235794427:.	CHIP_HISTONE	Histone ChIP-seq	SK_N_SH	cell_line	child	FALSE		H3K27ac	0.003414154	0.37104118
chr1_235270139_C_T	chr1:234745851-235794427:.	CHIP_HISTONE	Histone ChIP-seq	SK_N_SH	cell_line	child	FALSE		H3K27me3	0.006099701	0.67131925
chr1_235270139_C_T	chr1:234745851-235794427:.	CHIP_HISTONE	Histone ChIP-seq	SK_N_SH	cell_line	child	FALSE		H3K36me3	-0.0061531067	-0.76137805
chr1_235270139_C_T	chr1:234745851-235794427:.	CHIP_HISTONE	Histone ChIP-seq	SK_N_SH	cell_line	child	FALSE		H3K4me1	0.009708405	0.64244115
chr1_235270139_C_T	chr1:234745851-235794427:.	CHIP_HISTONE	Histone ChIP-seq	SK_N_SH	cell_line	child	FALSE		H3K4me2	0.0058927536	0.6116155
chr1_235270139_C_T	chr1:234745851-235794427:.	CHIP_HISTONE	Histone ChIP-seq	SK_N_SH	cell_line	child	FALSE		H3K4me3	0.0022153854	0.39988402
chr1_235270139_C_T	chr1:234745851-235794427:.	CHIP_HISTONE	Histone ChIP-seq	SK_N_SH	cell_line	child	FALSE		H3K79me2	-0.0011711121	-0.32641342
chr1_235270139_C_T	chr1:234745851-235794427:.	CHIP_HISTONE	Histone ChIP-seq	SK_N_SH	cell_line	child	FALSE		H3K9ac	-0.00017738342	-0.15129343
chr1_235270139_C_T	chr1:234745851-235794427:.	CHIP_HISTONE	Histone ChIP-seq	SK_N_SH	cell_line	child	FALSE		H4K20me1	0.002650261	0.4685517
chr1_235270139_C_T	chr1:234745851-235794427:.	CHIP_HISTONE	Histone ChIP-seq	BE2C	cell_line	child	FALSE		H3K27me3	0.0024986267	0.48166767
chr1_235270139_C_T	chr1:234745851-235794427:.	CHIP_HISTONE	Histone ChIP-seq	BE2C	cell_line	child	FALSE		H3K36me3	-0.0007753372	-0.34146425
chr1_235270139_C_T	chr1:234745851-235794427:.	CHIP_HISTONE	Histone ChIP-seq	BE2C	cell_line	child	FALSE		H3K4me1	0.0055379868	0.67131925
chr1_235270139_C_T	chr1:234745851-235794427:.	CHIP_HISTONE	Histone ChIP-seq	BE2C	cell_line	child	FALSE		H3K4me3	-0.013782501	-0.87126195
chr1_235804983_A_G	chr1:235280695-236329271:.	DNASE	DNase-seq	neural_crest_cell	in_vitro_differentiated_cells	embryonic	FALSE			0.051250458	0.79474694
chr1_235804983_A_G	chr1:235280695-236329271:.	DNASE	DNase-seq	SK_N_SH	cell_line	child	FALSE			0.02749896	0.74676645
chr1_235804983_A_G	chr1:235280695-236329271:.	DNASE	DNase-seq	SK_N_DZ	cell_line	child	FALSE			0.027451754	0.68951035
chr1_235804983_A_G	chr1:235280695-236329271:.	DNASE	DNase-seq	BE2C	cell_line	child	FALSE			0.04872346	0.72342026
chr1_235804983_A_G	chr1:235280695-236329271:.	CHIP_TF	TF ChIP-seq	neural_crest_cell	in_vitro_differentiated_cells	embryonic	FALSE	CTCF		-0.0097408295	-0.72342026
chr1_235804983_A_G	chr1:235280695-236329271:.	CHIP_TF	TF ChIP-seq	SH_SY5Y	cell_line	child	FALSE	GATA2		0.029782295	0.65228176
chr1_235804983_A_G	chr1:235280695-236329271:.	CHIP_TF	TF ChIP-seq	SH_SY5Y	cell_line	child	FALSE	GATA3		-0.01039505	-0.5558421
chr1_235804983_A_G	chr1:235280695-236329271:.	CHIP_TF	TF ChIP-seq	SK_N_SH	cell_line	child	FALSE	CHD2		-0.00988102	-0.49457133
chr1_235804983_A_G	chr1:235280695-236329271:.	CHIP_TF	TF ChIP-seq	SK_N_SH	cell_line	child	FALSE	CTCF		-0.005218506	-0.48166767
chr1_235804983_A_G	chr1:235280695-236329271:.	CHIP_TF	TF ChIP-seq	SK_N_SH	cell_line	child	FALSE	ELF1		0.0039196014	0.15129343
chr1_235804983_A_G	chr1:235280695-236329271:.	CHIP_TF	TF ChIP-seq	SK_N_SH	cell_line	child	FALSE	EP300		0	-0.15129343
chr1_235804983_A_G	chr1:235280695-236329271:.	CHIP_TF	TF ChIP-seq	SK_N_SH	cell_line	child	FALSE	FOSL2		-0.0030927658	-0.356342
chr1_235804983_A_G	chr1:235280695-236329271:.	CHIP_TF	TF ChIP-seq	SK_N_SH	cell_line	child	TRUE	FOXJ3		0.00710392	0.29581574
chr1_235804983_A_G	chr1:235280695-236329271:.	CHIP_TF	TF ChIP-seq	SK_N_SH	cell_line	child	FALSE	FOXM1		-0.009701729	-0.7313966
chr1_235804983_A_G	chr1:235280695-236329271:.	CHIP_TF	TF ChIP-seq	SK_N_SH	cell_line	child	FALSE	GABPA		-0.0041131973	-0.44169295
chr1_235804983_A_G	chr1:235280695-236329271:.	CHIP_TF	TF ChIP-seq	SK_N_SH	cell_line	child	TRUE	GATA2		0	-0.067658216
chr1_235804983_A_G	chr1:235280695-236329271:.	CHIP_TF	TF ChIP-seq	SK_N_SH	cell_line	child	FALSE	GATA3		-0.019512177	-0.7313966
chr1_235804983_A_G	chr1:235280695-236329271:.	CHIP_TF	TF ChIP-seq	SK_N_SH	cell_line	child	FALSE	JUND		-0.0076532364	-0.600902
chr1_235804983_A_G	chr1:235280695-236329271:.	CHIP_TF	TF ChIP-seq	SK_N_SH	cell_line	child	FALSE	MAX		-0.0060548782	-0.45522588
chr1_235804983_A_G	chr1:235280695-236329271:.	CHIP_TF	TF ChIP-seq	SK_N_SH	cell_line	child	FALSE	MEF2A		-0.006761551	-0.5674383
chr1_235804983_A_G	chr1:235280695-236329271:.	CHIP_TF	TF ChIP-seq	SK_N_SH	cell_line	child	FALSE	MXI1		-0.00121212	-0.21673311
chr1_235804983_A_G	chr1:235280695-236329271:.	CHIP_TF	TF ChIP-seq	SK_N_SH	cell_line	child	FALSE	NFIC		-0.001124382	-0.18421741
chr1_235804983_A_G	chr1:235280695-236329271:.	CHIP_TF	TF ChIP-seq	SK_N_SH	cell_line	child	FALSE	NRF1		0.010773659	0.5558421
chr1_235804983_A_G	chr1:235280695-236329271:.	CHIP_TF	TF ChIP-seq	SK_N_SH	cell_line	child	FALSE	PBX3		-0.012061119	-0.5674383
chr1_235804983_A_G	chr1:235280695-236329271:.	CHIP_TF	TF ChIP-seq	SK_N_SH	cell_line	child	FALSE	POLR2AphosphoS5		0	-0.13469982
chr1_235804983_A_G	chr1:235280695-236329271:.	CHIP_TF	TF ChIP-seq	SK_N_SH	cell_line	child	FALSE	RAD21		0	-0.11803031
chr1_235804983_A_G	chr1:235280695-236329271:.	CHIP_TF	TF ChIP-seq	SK_N_SH	cell_line	child	FALSE	RCOR1		-0.0020141602	-0.20053048
chr1_235804983_A_G	chr1:235280695-236329271:.	CHIP_TF	TF ChIP-seq	SK_N_SH	cell_line	child	FALSE	REST		0.03229618	0.6619072
chr1_235804983_A_G	chr1:235280695-236329271:.	CHIP_TF	TF ChIP-seq	SK_N_SH	cell_line	child	FALSE	RFX5		-0.0031490326	-0.37104118
chr1_235804983_A_G	chr1:235280695-236329271:.	CHIP_TF	TF ChIP-seq	SK_N_SH	cell_line	child	FALSE	RXRA		-0.008775711	-0.68051964
chr1_235804983_A_G	chr1:235280695-236329271:.	CHIP_TF	TF ChIP-seq	SK_N_SH	cell_line	child	FALSE	SIN3A		0.010231018	0.34146425
chr1_235804983_A_G	chr1:235280695-236329271:.	CHIP_TF	TF ChIP-seq	SK_N_SH	cell_line	child	FALSE	SMC3		0.015716553	0.5558421
chr1_235804983_A_G	chr1:235280695-236329271:.	CHIP_TF	TF ChIP-seq	SK_N_SH	cell_line	child	FALSE	TAF1		0.0057525635	0.21673311
chr1_235804983_A_G	chr1:235280695-236329271:.	CHIP_TF	TF ChIP-seq	SK_N_SH	cell_line	child	FALSE	TCF12		-0.010296822	-0.5674383
chr1_235804983_A_G	chr1:235280695-236329271:.	CHIP_TF	TF ChIP-seq	SK_N_SH	cell_line	child	FALSE	TEAD4		-0.0040016174	-0.34146425
chr1_235804983_A_G	chr1:235280695-236329271:.	CHIP_TF	TF ChIP-seq	SK_N_SH	cell_line	child	FALSE	USF1		-0.0010480881	-0.21673311
chr1_235804983_A_G	chr1:235280695-236329271:.	CHIP_TF	TF ChIP-seq	SK_N_SH	cell_line	child	FALSE	YY1		-0.026184082	-0.88665366
chr1_235804983_A_G	chr1:235280695-236329271:.	CHIP_TF	TF ChIP-seq	SK_N_SH	cell_line	child	FALSE	ZBTB33		-0.00333786	-0.29581574
chr1_235804983_A_G	chr1:235280695-236329271:.	CHIP_TF	TF ChIP-seq	BE2C	cell_line	child	FALSE	CTCF		0.026307106	0.68051964
chr1_235804983_A_G	chr1:235280695-236329271:.	CHIP_HISTONE	Histone ChIP-seq	SK_N_SH	cell_line	child	FALSE		H2AFZ	-0.0016155243	-0.29581574
chr1_235804983_A_G	chr1:235280695-236329271:.	CHIP_HISTONE	Histone ChIP-seq	SK_N_SH	cell_line	child	FALSE		H3K27ac	-0.0019655228	-0.31119522
chr1_235804983_A_G	chr1:235280695-236329271:.	CHIP_HISTONE	Histone ChIP-seq	SK_N_SH	cell_line	child	FALSE		H3K27me3	0	-0.084500186
chr1_235804983_A_G	chr1:235280695-236329271:.	CHIP_HISTONE	Histone ChIP-seq	SK_N_SH	cell_line	child	FALSE		H3K36me3	-0.0032844543	-0.5440255
chr1_235804983_A_G	chr1:235280695-236329271:.	CHIP_HISTONE	Histone ChIP-seq	SK_N_SH	cell_line	child	FALSE		H3K4me1	0.0002450943	-0.05077759
chr1_235804983_A_G	chr1:235280695-236329271:.	CHIP_HISTONE	Histone ChIP-seq	SK_N_SH	cell_line	child	FALSE		H3K4me2	-0.0006093979	-0.18421741
chr1_235804983_A_G	chr1:235280695-236329271:.	CHIP_HISTONE	Histone ChIP-seq	SK_N_SH	cell_line	child	FALSE		H3K4me3	-0.004224777	-0.73917776
chr1_235804983_A_G	chr1:235280695-236329271:.	CHIP_HISTONE	Histone ChIP-seq	SK_N_SH	cell_line	child	FALSE		H3K79me2	-0.0029535294	-0.62210923
chr1_235804983_A_G	chr1:235280695-236329271:.	CHIP_HISTONE	Histone ChIP-seq	SK_N_SH	cell_line	child	FALSE		H3K9ac	-0.0021009445	-0.45522588
chr1_235804983_A_G	chr1:235280695-236329271:.	CHIP_HISTONE	Histone ChIP-seq	SK_N_SH	cell_line	child	FALSE		H4K20me1	-0.003001213	-0.68051964
chr1_235804983_A_G	chr1:235280695-236329271:.	CHIP_HISTONE	Histone ChIP-seq	BE2C	cell_line	child	FALSE		H3K27me3	-0.002811432	-0.62210923
chr1_235804983_A_G	chr1:235280695-236329271:.	CHIP_HISTONE	Histone ChIP-seq	BE2C	cell_line	child	FALSE		H3K36me3	0	-0.067658216
chr1_235804983_A_G	chr1:235280695-236329271:.	CHIP_HISTONE	Histone ChIP-seq	BE2C	cell_line	child	FALSE		H3K4me1	-0.0012512207	-0.32641342
chr1_235804983_A_G	chr1:235280695-236329271:.	CHIP_HISTONE	Histone ChIP-seq	BE2C	cell_line	child	FALSE		H3K4me3	0.0044851303	0.48166767
chr1_236444490_C_T	chr1:235920202-236968778:.	DNASE	DNase-seq	neural_crest_cell	in_vitro_differentiated_cells	embryonic	FALSE			-0.007418871	-0.20053048
chr1_236444490_C_T	chr1:235920202-236968778:.	DNASE	DNase-seq	SK_N_SH	cell_line	child	FALSE			-0.0046617985	-0.20053048
chr1_236444490_C_T	chr1:235920202-236968778:.	DNASE	DNase-seq	SK_N_DZ	cell_line	child	FALSE			0.003821373	0.067658216
chr1_236444490_C_T	chr1:235920202-236968778:.	DNASE	DNase-seq	BE2C	cell_line	child	FALSE			-0.0025482178	-0.084500186
chr1_236444490_C_T	chr1:235920202-236968778:.	CHIP_TF	TF ChIP-seq	neural_crest_cell	in_vitro_differentiated_cells	embryonic	FALSE	CTCF		0.008612633	0.531989
chr1_236444490_C_T	chr1:235920202-236968778:.	CHIP_TF	TF ChIP-seq	SH_SY5Y	cell_line	child	FALSE	GATA2		-0.0015397072	-0.084500186
chr1_236444490_C_T	chr1:235920202-236968778:.	CHIP_TF	TF ChIP-seq	SH_SY5Y	cell_line	child	FALSE	GATA3		0.0139398575	0.427956
chr1_236444490_C_T	chr1:235920202-236968778:.	CHIP_TF	TF ChIP-seq	SK_N_SH	cell_line	child	FALSE	CHD2		0.003946781	0.05077759
chr1_236444490_C_T	chr1:235920202-236968778:.	CHIP_TF	TF ChIP-seq	SK_N_SH	cell_line	child	FALSE	CTCF		0.0050415993	0.32641342
chr1_236444490_C_T	chr1:235920202-236968778:.	CHIP_TF	TF ChIP-seq	SK_N_SH	cell_line	child	FALSE	ELF1		0.019181252	0.7068712
chr1_236444490_C_T	chr1:235920202-236968778:.	CHIP_TF	TF ChIP-seq	SK_N_SH	cell_line	child	FALSE	EP300		0.009607792	0.427956
chr1_236444490_C_T	chr1:235920202-236968778:.	CHIP_TF	TF ChIP-seq	SK_N_SH	cell_line	child	FALSE	FOSL2		0.009660721	0.48166767
chr1_236444490_C_T	chr1:235920202-236968778:.	CHIP_TF	TF ChIP-seq	SK_N_SH	cell_line	child	TRUE	FOXJ3		-0.0052843094	-0.31119522
chr1_236444490_C_T	chr1:235920202-236968778:.	CHIP_TF	TF ChIP-seq	SK_N_SH	cell_line	child	FALSE	FOXM1		0.002360344	0.16780221
chr1_236444490_C_T	chr1:235920202-236968778:.	CHIP_TF	TF ChIP-seq	SK_N_SH	cell_line	child	FALSE	GABPA		0.008859634	0.4685517
chr1_236444490_C_T	chr1:235920202-236968778:.	CHIP_TF	TF ChIP-seq	SK_N_SH	cell_line	child	TRUE	GATA2		-0.0029110909	-0.21673311
chr1_236444490_C_T	chr1:235920202-236968778:.	CHIP_TF	TF ChIP-seq	SK_N_SH	cell_line	child	FALSE	GATA3		0.00399065	0.10129401
chr1_236444490_C_T	chr1:235920202-236968778:.	CHIP_TF	TF ChIP-seq	SK_N_SH	cell_line	child	FALSE	JUND		0.009025574	0.427956
chr1_236444490_C_T	chr1:235920202-236968778:.	CHIP_TF	TF ChIP-seq	SK_N_SH	cell_line	child	FALSE	MAX		0.00861311	0.37104118
chr1_236444490_C_T	chr1:235920202-236968778:.	CHIP_TF	TF ChIP-seq	SK_N_SH	cell_line	child	FALSE	MEF2A		0.015402794	0.68951035
chr1_236444490_C_T	chr1:235920202-236968778:.	CHIP_TF	TF ChIP-seq	SK_N_SH	cell_line	child	FALSE	MXI1		0.013090134	0.49457133
chr1_236444490_C_T	chr1:235920202-236968778:.	CHIP_TF	TF ChIP-seq	SK_N_SH	cell_line	child	FALSE	NFIC		0.017430305	0.64244115
chr1_236444490_C_T	chr1:235920202-236968778:.	CHIP_TF	TF ChIP-seq	SK_N_SH	cell_line	child	FALSE	NRF1		0.015837193	0.68051964
chr1_236444490_C_T	chr1:235920202-236968778:.	CHIP_TF	TF ChIP-seq	SK_N_SH	cell_line	child	FALSE	PBX3		0.01948309	0.58996826
chr1_236444490_C_T	chr1:235920202-236968778:.	CHIP_TF	TF ChIP-seq	SK_N_SH	cell_line	child	FALSE	POLR2AphosphoS5		0.017175198	0.531989
chr1_236444490_C_T	chr1:235920202-236968778:.	CHIP_TF	TF ChIP-seq	SK_N_SH	cell_line	child	FALSE	RAD21		0.011004925	0.37104118
chr1_236444490_C_T	chr1:235920202-236968778:.	CHIP_TF	TF ChIP-seq	SK_N_SH	cell_line	child	FALSE	RCOR1		0.016302109	0.44169295
chr1_236444490_C_T	chr1:235920202-236968778:.	CHIP_TF	TF ChIP-seq	SK_N_SH	cell_line	child	FALSE	REST		0.017875195	0.45522588
chr1_236444490_C_T	chr1:235920202-236968778:.	CHIP_TF	TF ChIP-seq	SK_N_SH	cell_line	child	FALSE	RFX5		0.007605076	0.356342
chr1_236444490_C_T	chr1:235920202-236968778:.	CHIP_TF	TF ChIP-seq	SK_N_SH	cell_line	child	FALSE	RXRA		0.0125665665	0.63238406
chr1_236444490_C_T	chr1:235920202-236968778:.	CHIP_TF	TF ChIP-seq	SK_N_SH	cell_line	child	FALSE	SIN3A		0.019824505	0.5558421
chr1_236444490_C_T	chr1:235920202-236968778:.	CHIP_TF	TF ChIP-seq	SK_N_SH	cell_line	child	FALSE	SMC3		0.01174593	0.44169295
chr1_236444490_C_T	chr1:235920202-236968778:.	CHIP_TF	TF ChIP-seq	SK_N_SH	cell_line	child	FALSE	TAF1		0.022275925	0.69829345
chr1_236444490_C_T	chr1:235920202-236968778:.	CHIP_TF	TF ChIP-seq	SK_N_SH	cell_line	child	FALSE	TCF12		0.0037813187	0.084500186
chr1_236444490_C_T	chr1:235920202-236968778:.	CHIP_TF	TF ChIP-seq	SK_N_SH	cell_line	child	FALSE	TEAD4		0.0056967735	0.31119522
chr1_236444490_C_T	chr1:235920202-236968778:.	CHIP_TF	TF ChIP-seq	SK_N_SH	cell_line	child	FALSE	USF1		0.0065259933	0.427956
chr1_236444490_C_T	chr1:235920202-236968778:.	CHIP_TF	TF ChIP-seq	SK_N_SH	cell_line	child	FALSE	YY1		0.0069732666	0.3855568
chr1_236444490_C_T	chr1:235920202-236968778:.	CHIP_TF	TF ChIP-seq	SK_N_SH	cell_line	child	FALSE	ZBTB33		0.009521484	0.44169295
chr1_236444490_C_T	chr1:235920202-236968778:.	CHIP_TF	TF ChIP-seq	BE2C	cell_line	child	FALSE	CTCF		0.02415371	0.64244115
chr1_236444490_C_T	chr1:235920202-236968778:.	CHIP_HISTONE	Histone ChIP-seq	SK_N_SH	cell_line	child	FALSE		H2AFZ	-0.0068120956	-0.7313966
chr1_236444490_C_T	chr1:235920202-236968778:.	CHIP_HISTONE	Histone ChIP-seq	SK_N_SH	cell_line	child	FALSE		H3K27ac	-0.001961708	-0.31119522
chr1_236444490_C_T	chr1:235920202-236968778:.	CHIP_HISTONE	Histone ChIP-seq	SK_N_SH	cell_line	child	FALSE		H3K27me3	-0.0058784485	-0.72342026
chr1_236444490_C_T	chr1:235920202-236968778:.	CHIP_HISTONE	Histone ChIP-seq	SK_N_SH	cell_line	child	FALSE		H3K36me3	0.00020599365	-0.067658216
chr1_236444490_C_T	chr1:235920202-236968778:.	CHIP_HISTONE	Histone ChIP-seq	SK_N_SH	cell_line	child	FALSE		H3K4me1	-0.00080013275	-0.16780221
chr1_236444490_C_T	chr1:235920202-236968778:.	CHIP_HISTONE	Histone ChIP-seq	SK_N_SH	cell_line	child	FALSE		H3K4me2	-0.006421089	-0.72342026
chr1_236444490_C_T	chr1:235920202-236968778:.	CHIP_HISTONE	Histone ChIP-seq	SK_N_SH	cell_line	child	FALSE		H3K4me3	-0.0036315918	-0.69829345
chr1_236444490_C_T	chr1:235920202-236968778:.	CHIP_HISTONE	Histone ChIP-seq	SK_N_SH	cell_line	child	FALSE		H3K79me2	0.0019130707	0.32641342
chr1_236444490_C_T	chr1:235920202-236968778:.	CHIP_HISTONE	Histone ChIP-seq	SK_N_SH	cell_line	child	FALSE		H3K9ac	-0.0005760193	-0.2328172
chr1_236444490_C_T	chr1:235920202-236968778:.	CHIP_HISTONE	Histone ChIP-seq	SK_N_SH	cell_line	child	FALSE		H4K20me1	0.0007724762	0.084500186
chr1_236444490_C_T	chr1:235920202-236968778:.	CHIP_HISTONE	Histone ChIP-seq	BE2C	cell_line	child	FALSE		H3K27me3	-0.006752968	-0.84928787
chr1_236444490_C_T	chr1:235920202-236968778:.	CHIP_HISTONE	Histone ChIP-seq	BE2C	cell_line	child	FALSE		H3K36me3	0.00045108795	0.03386791
chr1_236444490_C_T	chr1:235920202-236968778:.	CHIP_HISTONE	Histone ChIP-seq	BE2C	cell_line	child	FALSE		H3K4me1	-0.00051116943	-0.20053048
chr1_236444490_C_T	chr1:235920202-236968778:.	CHIP_HISTONE	Histone ChIP-seq	BE2C	cell_line	child	FALSE		H3K4me3	0.00052928925	-3.4944492e-11
chr1_242258557_G_C	chr1:241734269-242782845:.	DNASE	DNase-seq	neural_crest_cell	in_vitro_differentiated_cells	embryonic	FALSE			0.031424284	0.63238406
chr1_242258557_G_C	chr1:241734269-242782845:.	DNASE	DNase-seq	SK_N_SH	cell_line	child	FALSE			-0.006613016	-0.26459876
chr1_242258557_G_C	chr1:241734269-242782845:.	DNASE	DNase-seq	SK_N_DZ	cell_line	child	FALSE			-0.019724846	-0.67131925
chr1_242258557_G_C	chr1:241734269-242782845:.	DNASE	DNase-seq	BE2C	cell_line	child	FALSE			0.05797386	0.7684068
chr1_242258557_G_C	chr1:241734269-242782845:.	CHIP_TF	TF ChIP-seq	neural_crest_cell	in_vitro_differentiated_cells	embryonic	FALSE	CTCF		0.012861252	0.68951035
chr1_242258557_G_C	chr1:241734269-242782845:.	CHIP_TF	TF ChIP-seq	SH_SY5Y	cell_line	child	FALSE	GATA2		-0.016916275	-0.5440255
chr1_242258557_G_C	chr1:241734269-242782845:.	CHIP_TF	TF ChIP-seq	SH_SY5Y	cell_line	child	FALSE	GATA3		-0.007088661	-0.45522588
chr1_242258557_G_C	chr1:241734269-242782845:.	CHIP_TF	TF ChIP-seq	SK_N_SH	cell_line	child	FALSE	CHD2		-0.008612633	-0.45522588
chr1_242258557_G_C	chr1:241734269-242782845:.	CHIP_TF	TF ChIP-seq	SK_N_SH	cell_line	child	FALSE	CTCF		0.0055646896	0.356342
chr1_242258557_G_C	chr1:241734269-242782845:.	CHIP_TF	TF ChIP-seq	SK_N_SH	cell_line	child	FALSE	ELF1		0.0042676926	0.18421741
chr1_242258557_G_C	chr1:241734269-242782845:.	CHIP_TF	TF ChIP-seq	SK_N_SH	cell_line	child	FALSE	EP300		-0.008351326	-0.57881373
chr1_242258557_G_C	chr1:241734269-242782845:.	CHIP_TF	TF ChIP-seq	SK_N_SH	cell_line	child	FALSE	FOSL2		-0.0013103485	-0.21673311
chr1_242258557_G_C	chr1:241734269-242782845:.	CHIP_TF	TF ChIP-seq	SK_N_SH	cell_line	child	TRUE	FOXJ3		-0.0022354126	-0.18421741
chr1_242258557_G_C	chr1:241734269-242782845:.	CHIP_TF	TF ChIP-seq	SK_N_SH	cell_line	child	FALSE	FOXM1		-0.0021419525	-0.31119522
chr1_242258557_G_C	chr1:241734269-242782845:.	CHIP_TF	TF ChIP-seq	SK_N_SH	cell_line	child	FALSE	GABPA		-0.010195732	-0.7068712
chr1_242258557_G_C	chr1:241734269-242782845:.	CHIP_TF	TF ChIP-seq	SK_N_SH	cell_line	child	TRUE	GATA2		0	-0.067658216
chr1_242258557_G_C	chr1:241734269-242782845:.	CHIP_TF	TF ChIP-seq	SK_N_SH	cell_line	child	FALSE	GATA3		-0.026472569	-0.8009039
chr1_242258557_G_C	chr1:241734269-242782845:.	CHIP_TF	TF ChIP-seq	SK_N_SH	cell_line	child	FALSE	JUND		-0.0046920776	-0.4685517
chr1_242258557_G_C	chr1:241734269-242782845:.	CHIP_TF	TF ChIP-seq	SK_N_SH	cell_line	child	FALSE	MAX		-0.00969696	-0.600902
chr1_242258557_G_C	chr1:241734269-242782845:.	CHIP_TF	TF ChIP-seq	SK_N_SH	cell_line	child	FALSE	MEF2A		-0.0020742416	-0.26459876
chr1_242258557_G_C	chr1:241734269-242782845:.	CHIP_TF	TF ChIP-seq	SK_N_SH	cell_line	child	FALSE	MXI1		0.0020189285	-0.016938813
chr1_242258557_G_C	chr1:241734269-242782845:.	CHIP_TF	TF ChIP-seq	SK_N_SH	cell_line	child	FALSE	NFIC		-0.0050582886	-0.39988402
chr1_242258557_G_C	chr1:241734269-242782845:.	CHIP_TF	TF ChIP-seq	SK_N_SH	cell_line	child	FALSE	NRF1		0	-0.18421741
chr1_242258557_G_C	chr1:241734269-242782845:.	CHIP_TF	TF ChIP-seq	SK_N_SH	cell_line	child	FALSE	PBX3		0.009144783	0.31119522
chr1_242258557_G_C	chr1:241734269-242782845:.	CHIP_TF	TF ChIP-seq	SK_N_SH	cell_line	child	FALSE	POLR2AphosphoS5		-0.009558201	-0.51973367
chr1_242258557_G_C	chr1:241734269-242782845:.	CHIP_TF	TF ChIP-seq	SK_N_SH	cell_line	child	FALSE	RAD21		-0.0037107468	-0.32641342
chr1_242258557_G_C	chr1:241734269-242782845:.	CHIP_TF	TF ChIP-seq	SK_N_SH	cell_line	child	FALSE	RCOR1		-0.018659592	-0.67131925
chr1_242258557_G_C	chr1:241734269-242782845:.	CHIP_TF	TF ChIP-seq	SK_N_SH	cell_line	child	FALSE	REST		0.013260841	0.37104118
