## supplemental table S6 for "Noncoding regulatory mutations contribute to the aberrant gene expression profile of neuroblastomas" (part 2 of 3)

SNP_id	scored_interval	output_type	Assay title	biosample_name	biosample_type	biosample_life_stage	genetically_modified	transcription_factor	histone_mark	raw_score	quantile_score
chr1_242258557_G_C	chr1:241734269-242782845:.	CHIP_TF	TF ChIP-seq	SK_N_SH	cell_line	child	FALSE	RFX5		0	-0.15129343
chr1_242258557_G_C	chr1:241734269-242782845:.	CHIP_TF	TF ChIP-seq	SK_N_SH	cell_line	child	FALSE	RXRA		-0.00415802	-0.45522588
chr1_242258557_G_C	chr1:241734269-242782845:.	CHIP_TF	TF ChIP-seq	SK_N_SH	cell_line	child	FALSE	SIN3A		0.009585381	0.32641342
chr1_242258557_G_C	chr1:241734269-242782845:.	CHIP_TF	TF ChIP-seq	SK_N_SH	cell_line	child	FALSE	SMC3		0	-0.16780221
chr1_242258557_G_C	chr1:241734269-242782845:.	CHIP_TF	TF ChIP-seq	SK_N_SH	cell_line	child	FALSE	TAF1		0	-0.10129401
chr1_242258557_G_C	chr1:241734269-242782845:.	CHIP_TF	TF ChIP-seq	SK_N_SH	cell_line	child	FALSE	TCF12		-0.017733574	-0.72342026
chr1_242258557_G_C	chr1:241734269-242782845:.	CHIP_TF	TF ChIP-seq	SK_N_SH	cell_line	child	FALSE	TEAD4		-0.004817009	-0.41401845
chr1_242258557_G_C	chr1:241734269-242782845:.	CHIP_TF	TF ChIP-seq	SK_N_SH	cell_line	child	FALSE	USF1		-0.0065135956	-0.6116155
chr1_242258557_G_C	chr1:241734269-242782845:.	CHIP_TF	TF ChIP-seq	SK_N_SH	cell_line	child	FALSE	YY1		-0.011384964	-0.69829345
chr1_242258557_G_C	chr1:241734269-242782845:.	CHIP_TF	TF ChIP-seq	SK_N_SH	cell_line	child	FALSE	ZBTB33		0	-0.05077759
chr1_242258557_G_C	chr1:241734269-242782845:.	CHIP_TF	TF ChIP-seq	BE2C	cell_line	child	FALSE	CTCF		0	-0.084500186
chr1_242258557_G_C	chr1:241734269-242782845:.	CHIP_HISTONE	Histone ChIP-seq	SK_N_SH	cell_line	child	FALSE		H2AFZ	-0.0051498413	-0.63238406
chr1_242258557_G_C	chr1:241734269-242782845:.	CHIP_HISTONE	Histone ChIP-seq	SK_N_SH	cell_line	child	FALSE		H3K27ac	-0.0140275955	-0.8444979
chr1_242258557_G_C	chr1:241734269-242782845:.	CHIP_HISTONE	Histone ChIP-seq	SK_N_SH	cell_line	child	FALSE		H3K27me3	-0.00085163116	-0.21673311
chr1_242258557_G_C	chr1:241734269-242782845:.	CHIP_HISTONE	Histone ChIP-seq	SK_N_SH	cell_line	child	FALSE		H3K36me3	-0.0033550262	-0.5558421
chr1_242258557_G_C	chr1:241734269-242782845:.	CHIP_HISTONE	Histone ChIP-seq	SK_N_SH	cell_line	child	FALSE		H3K4me1	-0.003914833	-0.44169295
chr1_242258557_G_C	chr1:241734269-242782845:.	CHIP_HISTONE	Histone ChIP-seq	SK_N_SH	cell_line	child	FALSE		H3K4me2	-0.008058548	-0.775255
chr1_242258557_G_C	chr1:241734269-242782845:.	CHIP_HISTONE	Histone ChIP-seq	SK_N_SH	cell_line	child	FALSE		H3K4me3	-0.00068473816	-0.26459876
chr1_242258557_G_C	chr1:241734269-242782845:.	CHIP_HISTONE	Histone ChIP-seq	SK_N_SH	cell_line	child	FALSE		H3K79me2	-0.00079345703	-0.26459876
chr1_242258557_G_C	chr1:241734269-242782845:.	CHIP_HISTONE	Histone ChIP-seq	SK_N_SH	cell_line	child	FALSE		H3K9ac	0.0005302429	-0.016938813
chr1_242258557_G_C	chr1:241734269-242782845:.	CHIP_HISTONE	Histone ChIP-seq	SK_N_SH	cell_line	child	FALSE		H4K20me1	0.0023155212	0.41401842
chr1_242258557_G_C	chr1:241734269-242782845:.	CHIP_HISTONE	Histone ChIP-seq	BE2C	cell_line	child	FALSE		H3K27me3	-0.0025463104	-0.58996826
chr1_242258557_G_C	chr1:241734269-242782845:.	CHIP_HISTONE	Histone ChIP-seq	BE2C	cell_line	child	FALSE		H3K36me3	0.0005054474	0.067658216
chr1_242258557_G_C	chr1:241734269-242782845:.	CHIP_HISTONE	Histone ChIP-seq	BE2C	cell_line	child	FALSE		H3K4me1	-0.0008468628	-0.24877495
chr1_242258557_G_C	chr1:241734269-242782845:.	CHIP_HISTONE	Histone ChIP-seq	BE2C	cell_line	child	FALSE		H3K4me3	-0.001961708	-0.3855568
chr1_242259814_T_G	chr1:241735526-242784102:.	DNASE	DNase-seq	neural_crest_cell	in_vitro_differentiated_cells	embryonic	FALSE			0.0010441542	0.05077759
chr1_242259814_T_G	chr1:241735526-242784102:.	DNASE	DNase-seq	SK_N_SH	cell_line	child	FALSE			0.018762827	0.6116155
chr1_242259814_T_G	chr1:241735526-242784102:.	DNASE	DNase-seq	SK_N_DZ	cell_line	child	FALSE			0.0052583218	0.11803031
chr1_242259814_T_G	chr1:241735526-242784102:.	DNASE	DNase-seq	BE2C	cell_line	child	FALSE			0.0011193752	0.11803031
chr1_242259814_T_G	chr1:241735526-242784102:.	CHIP_TF	TF ChIP-seq	neural_crest_cell	in_vitro_differentiated_cells	embryonic	FALSE	CTCF		-0.0056028366	-0.5440255
chr1_242259814_T_G	chr1:241735526-242784102:.	CHIP_TF	TF ChIP-seq	SH_SY5Y	cell_line	child	FALSE	GATA2		-0.008708477	-0.34146425
chr1_242259814_T_G	chr1:241735526-242784102:.	CHIP_TF	TF ChIP-seq	SH_SY5Y	cell_line	child	FALSE	GATA3		0.008796692	0.2328172
chr1_242259814_T_G	chr1:241735526-242784102:.	CHIP_TF	TF ChIP-seq	SK_N_SH	cell_line	child	FALSE	CHD2		0.017724037	0.51973367
chr1_242259814_T_G	chr1:241735526-242784102:.	CHIP_TF	TF ChIP-seq	SK_N_SH	cell_line	child	FALSE	CTCF		-0.0088377	-0.62210923
chr1_242259814_T_G	chr1:241735526-242784102:.	CHIP_TF	TF ChIP-seq	SK_N_SH	cell_line	child	FALSE	ELF1		0.013674736	0.57881373
chr1_242259814_T_G	chr1:241735526-242784102:.	CHIP_TF	TF ChIP-seq	SK_N_SH	cell_line	child	FALSE	EP300		0.015282631	0.600902
chr1_242259814_T_G	chr1:241735526-242784102:.	CHIP_TF	TF ChIP-seq	SK_N_SH	cell_line	child	FALSE	FOSL2		0.0016593933	-3.4944492e-11
chr1_242259814_T_G	chr1:241735526-242784102:.	CHIP_TF	TF ChIP-seq	SK_N_SH	cell_line	child	TRUE	FOXJ3		0.016703129	0.6116155
chr1_242259814_T_G	chr1:241735526-242784102:.	CHIP_TF	TF ChIP-seq	SK_N_SH	cell_line	child	FALSE	FOXM1		0.0051431656	0.356342
chr1_242259814_T_G	chr1:241735526-242784102:.	CHIP_TF	TF ChIP-seq	SK_N_SH	cell_line	child	FALSE	GABPA		0.013266087	0.62210923
chr1_242259814_T_G	chr1:241735526-242784102:.	CHIP_TF	TF ChIP-seq	SK_N_SH	cell_line	child	TRUE	GATA2		0.0056533813	0.21673311
chr1_242259814_T_G	chr1:241735526-242784102:.	CHIP_TF	TF ChIP-seq	SK_N_SH	cell_line	child	FALSE	GATA3		0.003841877	0.10129401
chr1_242259814_T_G	chr1:241735526-242784102:.	CHIP_TF	TF ChIP-seq	SK_N_SH	cell_line	child	FALSE	JUND		0.01598978	0.64244115
chr1_242259814_T_G	chr1:241735526-242784102:.	CHIP_TF	TF ChIP-seq	SK_N_SH	cell_line	child	FALSE	MAX		0.008244038	0.356342
chr1_242259814_T_G	chr1:241735526-242784102:.	CHIP_TF	TF ChIP-seq	SK_N_SH	cell_line	child	FALSE	MEF2A		0.011906624	0.600902
chr1_242259814_T_G	chr1:241735526-242784102:.	CHIP_TF	TF ChIP-seq	SK_N_SH	cell_line	child	FALSE	MXI1		0.0136499405	0.51973367
chr1_242259814_T_G	chr1:241735526-242784102:.	CHIP_TF	TF ChIP-seq	SK_N_SH	cell_line	child	FALSE	NFIC		0.014233589	0.5674383
chr1_242259814_T_G	chr1:241735526-242784102:.	CHIP_TF	TF ChIP-seq	SK_N_SH	cell_line	child	FALSE	NRF1		0.021020412	0.7541656
chr1_242259814_T_G	chr1:241735526-242784102:.	CHIP_TF	TF ChIP-seq	SK_N_SH	cell_line	child	FALSE	PBX3		0.017867088	0.5558421
chr1_242259814_T_G	chr1:241735526-242784102:.	CHIP_TF	TF ChIP-seq	SK_N_SH	cell_line	child	FALSE	POLR2AphosphoS5		0.024541855	0.6619072
chr1_242259814_T_G	chr1:241735526-242784102:.	CHIP_TF	TF ChIP-seq	SK_N_SH	cell_line	child	FALSE	RAD21		0.037857533	0.8127267
chr1_242259814_T_G	chr1:241735526-242784102:.	CHIP_TF	TF ChIP-seq	SK_N_SH	cell_line	child	FALSE	RCOR1		0.026584625	0.65228176
chr1_242259814_T_G	chr1:241735526-242784102:.	CHIP_TF	TF ChIP-seq	SK_N_SH	cell_line	child	FALSE	REST		0.0158391	0.427956
chr1_242259814_T_G	chr1:241735526-242784102:.	CHIP_TF	TF ChIP-seq	SK_N_SH	cell_line	child	FALSE	RFX5		0.02586174	0.7684068
chr1_242259814_T_G	chr1:241735526-242784102:.	CHIP_TF	TF ChIP-seq	SK_N_SH	cell_line	child	FALSE	RXRA		0.011305809	0.58996826
chr1_242259814_T_G	chr1:241735526-242784102:.	CHIP_TF	TF ChIP-seq	SK_N_SH	cell_line	child	FALSE	SIN3A		0.045993805	0.8292812
chr1_242259814_T_G	chr1:241735526-242784102:.	CHIP_TF	TF ChIP-seq	SK_N_SH	cell_line	child	FALSE	SMC3		0.018248081	0.6116155
chr1_242259814_T_G	chr1:241735526-242784102:.	CHIP_TF	TF ChIP-seq	SK_N_SH	cell_line	child	FALSE	TAF1		0.017175198	0.6116155
chr1_242259814_T_G	chr1:241735526-242784102:.	CHIP_TF	TF ChIP-seq	SK_N_SH	cell_line	child	FALSE	TCF12		0.011697769	0.41401842
chr1_242259814_T_G	chr1:241735526-242784102:.	CHIP_TF	TF ChIP-seq	SK_N_SH	cell_line	child	FALSE	TEAD4		0.012397289	0.58996826
chr1_242259814_T_G	chr1:241735526-242784102:.	CHIP_TF	TF ChIP-seq	SK_N_SH	cell_line	child	FALSE	USF1		0.005106926	0.34146425
chr1_242259814_T_G	chr1:241735526-242784102:.	CHIP_TF	TF ChIP-seq	SK_N_SH	cell_line	child	FALSE	YY1		-0.0013170242	-0.18421741
chr1_242259814_T_G	chr1:241735526-242784102:.	CHIP_TF	TF ChIP-seq	SK_N_SH	cell_line	child	FALSE	ZBTB33		0.014797211	0.600902
chr1_242259814_T_G	chr1:241735526-242784102:.	CHIP_TF	TF ChIP-seq	BE2C	cell_line	child	FALSE	CTCF		0.02359438	0.64244115
chr1_242259814_T_G	chr1:241735526-242784102:.	CHIP_HISTONE	Histone ChIP-seq	SK_N_SH	cell_line	child	FALSE		H2AFZ	-0.0037193298	-0.51973367
chr1_242259814_T_G	chr1:241735526-242784102:.	CHIP_HISTONE	Histone ChIP-seq	SK_N_SH	cell_line	child	FALSE		H3K27ac	-0.003745079	-0.49457133
chr1_242259814_T_G	chr1:241735526-242784102:.	CHIP_HISTONE	Histone ChIP-seq	SK_N_SH	cell_line	child	FALSE		H3K27me3	-0.0009365082	-0.2328172
chr1_242259814_T_G	chr1:241735526-242784102:.	CHIP_HISTONE	Histone ChIP-seq	SK_N_SH	cell_line	child	FALSE		H3K36me3	0.0008049011	0.016938813
chr1_242259814_T_G	chr1:241735526-242784102:.	CHIP_HISTONE	Histone ChIP-seq	SK_N_SH	cell_line	child	FALSE		H3K4me1	-0.0020694733	-0.29581574
chr1_242259814_T_G	chr1:241735526-242784102:.	CHIP_HISTONE	Histone ChIP-seq	SK_N_SH	cell_line	child	FALSE		H3K4me2	-0.003127098	-0.51973367
chr1_242259814_T_G	chr1:241735526-242784102:.	CHIP_HISTONE	Histone ChIP-seq	SK_N_SH	cell_line	child	FALSE		H3K4me3	-0.004631996	-0.76137805
chr1_242259814_T_G	chr1:241735526-242784102:.	CHIP_HISTONE	Histone ChIP-seq	SK_N_SH	cell_line	child	FALSE		H3K79me2	-0.0023527145	-0.5440255
chr1_242259814_T_G	chr1:241735526-242784102:.	CHIP_HISTONE	Histone ChIP-seq	SK_N_SH	cell_line	child	FALSE		H3K9ac	-0.005109787	-0.7541656
chr1_242259814_T_G	chr1:241735526-242784102:.	CHIP_HISTONE	Histone ChIP-seq	SK_N_SH	cell_line	child	FALSE		H4K20me1	-0.0024776459	-0.62210923
chr1_242259814_T_G	chr1:241735526-242784102:.	CHIP_HISTONE	Histone ChIP-seq	BE2C	cell_line	child	FALSE		H3K27me3	-0.00047779083	-0.20053048
chr1_242259814_T_G	chr1:241735526-242784102:.	CHIP_HISTONE	Histone ChIP-seq	BE2C	cell_line	child	FALSE		H3K36me3	0.00054454803	0.11803031
chr1_242259814_T_G	chr1:241735526-242784102:.	CHIP_HISTONE	Histone ChIP-seq	BE2C	cell_line	child	FALSE		H3K4me1	0.0034646988	0.49457133
chr1_242259814_T_G	chr1:241735526-242784102:.	CHIP_HISTONE	Histone ChIP-seq	BE2C	cell_line	child	FALSE		H3K4me3	0.0036144257	0.39988402
chr1_242266795_A_T	chr1:241742507-242791083:.	DNASE	DNase-seq	neural_crest_cell	in_vitro_differentiated_cells	embryonic	FALSE			0.008286476	0.2328172
chr1_242266795_A_T	chr1:241742507-242791083:.	DNASE	DNase-seq	SK_N_SH	cell_line	child	FALSE			0.015892267	0.5440255
chr1_242266795_A_T	chr1:241742507-242791083:.	DNASE	DNase-seq	SK_N_DZ	cell_line	child	FALSE			0.0030961037	0.03386791
chr1_242266795_A_T	chr1:241742507-242791083:.	DNASE	DNase-seq	BE2C	cell_line	child	FALSE			0.013458252	0.41401842
chr1_242266795_A_T	chr1:241742507-242791083:.	CHIP_TF	TF ChIP-seq	neural_crest_cell	in_vitro_differentiated_cells	embryonic	FALSE	CTCF		0	-0.16780221
chr1_242266795_A_T	chr1:241742507-242791083:.	CHIP_TF	TF ChIP-seq	SH_SY5Y	cell_line	child	FALSE	GATA2		0.0053195953	0.16780221
chr1_242266795_A_T	chr1:241742507-242791083:.	CHIP_TF	TF ChIP-seq	SH_SY5Y	cell_line	child	FALSE	GATA3		0.002749443	-0.016938813
chr1_242266795_A_T	chr1:241742507-242791083:.	CHIP_TF	TF ChIP-seq	SK_N_SH	cell_line	child	FALSE	CHD2		0.008220673	0.21673311
chr1_242266795_A_T	chr1:241742507-242791083:.	CHIP_TF	TF ChIP-seq	SK_N_SH	cell_line	child	FALSE	CTCF		-0.0061326027	-0.51973367
chr1_242266795_A_T	chr1:241742507-242791083:.	CHIP_TF	TF ChIP-seq	SK_N_SH	cell_line	child	FALSE	ELF1		0.0042123795	0.16780221
chr1_242266795_A_T	chr1:241742507-242791083:.	CHIP_TF	TF ChIP-seq	SK_N_SH	cell_line	child	FALSE	EP300		0.010239601	0.45522588
chr1_242266795_A_T	chr1:241742507-242791083:.	CHIP_TF	TF ChIP-seq	SK_N_SH	cell_line	child	FALSE	FOSL2		-0.00404644	-0.39988402
chr1_242266795_A_T	chr1:241742507-242791083:.	CHIP_TF	TF ChIP-seq	SK_N_SH	cell_line	child	TRUE	FOXJ3		0.0075531006	0.31119522
chr1_242266795_A_T	chr1:241742507-242791083:.	CHIP_TF	TF ChIP-seq	SK_N_SH	cell_line	child	FALSE	FOXM1		0	-0.10129401
chr1_242266795_A_T	chr1:241742507-242791083:.	CHIP_TF	TF ChIP-seq	SK_N_SH	cell_line	child	FALSE	GABPA		0	-0.11803031
chr1_242266795_A_T	chr1:241742507-242791083:.	CHIP_TF	TF ChIP-seq	SK_N_SH	cell_line	child	TRUE	GATA2		0.015123367	0.5558421
chr1_242266795_A_T	chr1:241742507-242791083:.	CHIP_TF	TF ChIP-seq	SK_N_SH	cell_line	child	FALSE	GATA3		0.010814667	0.3855568
chr1_242266795_A_T	chr1:241742507-242791083:.	CHIP_TF	TF ChIP-seq	SK_N_SH	cell_line	child	FALSE	JUND		0	-0.15129343
chr1_242266795_A_T	chr1:241742507-242791083:.	CHIP_TF	TF ChIP-seq	SK_N_SH	cell_line	child	FALSE	MAX		0.008445263	0.356342
chr1_242266795_A_T	chr1:241742507-242791083:.	CHIP_TF	TF ChIP-seq	SK_N_SH	cell_line	child	FALSE	MEF2A		0	-0.05077759
chr1_242266795_A_T	chr1:241742507-242791083:.	CHIP_TF	TF ChIP-seq	SK_N_SH	cell_line	child	FALSE	MXI1		0.013175964	0.50726056
chr1_242266795_A_T	chr1:241742507-242791083:.	CHIP_TF	TF ChIP-seq	SK_N_SH	cell_line	child	FALSE	NFIC		0.0038080215	0.11803031
chr1_242266795_A_T	chr1:241742507-242791083:.	CHIP_TF	TF ChIP-seq	SK_N_SH	cell_line	child	FALSE	NRF1		0	-0.11803031
chr1_242266795_A_T	chr1:241742507-242791083:.	CHIP_TF	TF ChIP-seq	SK_N_SH	cell_line	child	FALSE	PBX3		0.011013031	0.37104118
chr1_242266795_A_T	chr1:241742507-242791083:.	CHIP_TF	TF ChIP-seq	SK_N_SH	cell_line	child	FALSE	POLR2AphosphoS5		0.004278183	0.084500186
chr1_242266795_A_T	chr1:241742507-242791083:.	CHIP_TF	TF ChIP-seq	SK_N_SH	cell_line	child	FALSE	RAD21		0.008336067	0.26459876
chr1_242266795_A_T	chr1:241742507-242791083:.	CHIP_TF	TF ChIP-seq	SK_N_SH	cell_line	child	FALSE	RCOR1		0.011236191	0.29581574
chr1_242266795_A_T	chr1:241742507-242791083:.	CHIP_TF	TF ChIP-seq	SK_N_SH	cell_line	child	FALSE	REST		0.0072364807	0.21673311
chr1_242266795_A_T	chr1:241742507-242791083:.	CHIP_TF	TF ChIP-seq	SK_N_SH	cell_line	child	FALSE	RFX5		0	-0.084500186
chr1_242266795_A_T	chr1:241742507-242791083:.	CHIP_TF	TF ChIP-seq	SK_N_SH	cell_line	child	FALSE	RXRA		0.0021772385	0.084500186
chr1_242266795_A_T	chr1:241742507-242791083:.	CHIP_TF	TF ChIP-seq	SK_N_SH	cell_line	child	FALSE	SIN3A		0.0048532486	0.15129343
chr1_242266795_A_T	chr1:241742507-242791083:.	CHIP_TF	TF ChIP-seq	SK_N_SH	cell_line	child	FALSE	SMC3		0.0044460297	0.15129343
chr1_242266795_A_T	chr1:241742507-242791083:.	CHIP_TF	TF ChIP-seq	SK_N_SH	cell_line	child	FALSE	TAF1		0	-0.18421741
chr1_242266795_A_T	chr1:241742507-242791083:.	CHIP_TF	TF ChIP-seq	SK_N_SH	cell_line	child	FALSE	TCF12		0.0068473816	0.2328172
chr1_242266795_A_T	chr1:241742507-242791083:.	CHIP_TF	TF ChIP-seq	SK_N_SH	cell_line	child	FALSE	TEAD4		0.009203911	0.48166767
chr1_242266795_A_T	chr1:241742507-242791083:.	CHIP_TF	TF ChIP-seq	SK_N_SH	cell_line	child	FALSE	USF1		0	-0.05077759
chr1_242266795_A_T	chr1:241742507-242791083:.	CHIP_TF	TF ChIP-seq	SK_N_SH	cell_line	child	FALSE	YY1		0.0025148392	0.11803031
chr1_242266795_A_T	chr1:241742507-242791083:.	CHIP_TF	TF ChIP-seq	SK_N_SH	cell_line	child	FALSE	ZBTB33		0.0018606186	0.016938813
chr1_242266795_A_T	chr1:241742507-242791083:.	CHIP_TF	TF ChIP-seq	BE2C	cell_line	child	FALSE	CTCF		0.0048742294	0.10129401
chr1_242266795_A_T	chr1:241742507-242791083:.	CHIP_HISTONE	Histone ChIP-seq	SK_N_SH	cell_line	child	FALSE		H2AFZ	-0.00054073334	-0.15129343
chr1_242266795_A_T	chr1:241742507-242791083:.	CHIP_HISTONE	Histone ChIP-seq	SK_N_SH	cell_line	child	FALSE		H3K27ac	-0.0033817291	-0.45522588
chr1_242266795_A_T	chr1:241742507-242791083:.	CHIP_HISTONE	Histone ChIP-seq	SK_N_SH	cell_line	child	FALSE		H3K27me3	-0.0016241074	-0.356342
chr1_242266795_A_T	chr1:241742507-242791083:.	CHIP_HISTONE	Histone ChIP-seq	SK_N_SH	cell_line	child	FALSE		H3K36me3	-0.0033922195	-0.5558421
chr1_242266795_A_T	chr1:241742507-242791083:.	CHIP_HISTONE	Histone ChIP-seq	SK_N_SH	cell_line	child	FALSE		H3K4me1	-0.00067329407	-0.15129343
chr1_242266795_A_T	chr1:241742507-242791083:.	CHIP_HISTONE	Histone ChIP-seq	SK_N_SH	cell_line	child	FALSE		H3K4me2	0.0006761551	0.05077759
chr1_242266795_A_T	chr1:241742507-242791083:.	CHIP_HISTONE	Histone ChIP-seq	SK_N_SH	cell_line	child	FALSE		H3K4me3	0.0004892349	0.03386791
chr1_242266795_A_T	chr1:241742507-242791083:.	CHIP_HISTONE	Histone ChIP-seq	SK_N_SH	cell_line	child	FALSE		H3K79me2	-0.002606392	-0.57881373
chr1_242266795_A_T	chr1:241742507-242791083:.	CHIP_HISTONE	Histone ChIP-seq	SK_N_SH	cell_line	child	FALSE		H3K9ac	-0.0012245178	-0.32641342
chr1_242266795_A_T	chr1:241742507-242791083:.	CHIP_HISTONE	Histone ChIP-seq	SK_N_SH	cell_line	child	FALSE		H4K20me1	-0.0014352798	-0.45522588
chr1_242266795_A_T	chr1:241742507-242791083:.	CHIP_HISTONE	Histone ChIP-seq	BE2C	cell_line	child	FALSE		H3K27me3	-0.0027742386	-0.62210923
chr1_242266795_A_T	chr1:241742507-242791083:.	CHIP_HISTONE	Histone ChIP-seq	BE2C	cell_line	child	FALSE		H3K36me3	0.0005464554	0.13469982
chr1_242266795_A_T	chr1:241742507-242791083:.	CHIP_HISTONE	Histone ChIP-seq	BE2C	cell_line	child	FALSE		H3K4me1	0.0030517578	0.45522588
chr1_242266795_A_T	chr1:241742507-242791083:.	CHIP_HISTONE	Histone ChIP-seq	BE2C	cell_line	child	FALSE		H3K4me3	0.00381279	0.427956
chr1_242290107_G_T	chr1:241765819-242814395:.	DNASE	DNase-seq	neural_crest_cell	in_vitro_differentiated_cells	embryonic	FALSE			-0.064264774	-0.87126195
chr1_242290107_G_T	chr1:241765819-242814395:.	DNASE	DNase-seq	SK_N_SH	cell_line	child	FALSE			-0.0051221848	-0.21673311
chr1_242290107_G_T	chr1:241765819-242814395:.	DNASE	DNase-seq	SK_N_DZ	cell_line	child	FALSE			-0.016385794	-0.600902
chr1_242290107_G_T	chr1:241765819-242814395:.	DNASE	DNase-seq	BE2C	cell_line	child	FALSE			-0.06000781	-0.76137805
chr1_242290107_G_T	chr1:241765819-242814395:.	CHIP_TF	TF ChIP-seq	neural_crest_cell	in_vitro_differentiated_cells	embryonic	FALSE	CTCF		0.0023794174	0.13469982
chr1_242290107_G_T	chr1:241765819-242814395:.	CHIP_TF	TF ChIP-seq	SH_SY5Y	cell_line	child	FALSE	GATA2		-0.068912506	-0.9095027
chr1_242290107_G_T	chr1:241765819-242814395:.	CHIP_TF	TF ChIP-seq	SH_SY5Y	cell_line	child	FALSE	GATA3		0	-0.21673311
chr1_242290107_G_T	chr1:241765819-242814395:.	CHIP_TF	TF ChIP-seq	SK_N_SH	cell_line	child	FALSE	CHD2		-0.005170822	-0.34146425
chr1_242290107_G_T	chr1:241765819-242814395:.	CHIP_TF	TF ChIP-seq	SK_N_SH	cell_line	child	FALSE	CTCF		0.0044231415	0.26459876
chr1_242290107_G_T	chr1:241765819-242814395:.	CHIP_TF	TF ChIP-seq	SK_N_SH	cell_line	child	FALSE	ELF1		-0.011795998	-0.68951035
chr1_242290107_G_T	chr1:241765819-242814395:.	CHIP_TF	TF ChIP-seq	SK_N_SH	cell_line	child	FALSE	EP300		0	-0.15129343
chr1_242290107_G_T	chr1:241765819-242814395:.	CHIP_TF	TF ChIP-seq	SK_N_SH	cell_line	child	FALSE	FOSL2		0	-0.084500186
chr1_242290107_G_T	chr1:241765819-242814395:.	CHIP_TF	TF ChIP-seq	SK_N_SH	cell_line	child	TRUE	FOXJ3		0	-3.4944492e-11
chr1_242290107_G_T	chr1:241765819-242814395:.	CHIP_TF	TF ChIP-seq	SK_N_SH	cell_line	child	FALSE	FOXM1		-0.009001732	-0.7068712
chr1_242290107_G_T	chr1:241765819-242814395:.	CHIP_TF	TF ChIP-seq	SK_N_SH	cell_line	child	FALSE	GABPA		-0.0052747726	-0.50726056
chr1_242290107_G_T	chr1:241765819-242814395:.	CHIP_TF	TF ChIP-seq	SK_N_SH	cell_line	child	TRUE	GATA2		0.005537033	0.21673311
chr1_242290107_G_T	chr1:241765819-242814395:.	CHIP_TF	TF ChIP-seq	SK_N_SH	cell_line	child	FALSE	GATA3		0.0069026947	0.24877495
chr1_242290107_G_T	chr1:241765819-242814395:.	CHIP_TF	TF ChIP-seq	SK_N_SH	cell_line	child	FALSE	JUND		0.0024728775	0.05077759
chr1_242290107_G_T	chr1:241765819-242814395:.	CHIP_TF	TF ChIP-seq	SK_N_SH	cell_line	child	FALSE	MAX		-0.012187004	-0.67131925
chr1_242290107_G_T	chr1:241765819-242814395:.	CHIP_TF	TF ChIP-seq	SK_N_SH	cell_line	child	FALSE	MEF2A		-0.00874424	-0.65228176
chr1_242290107_G_T	chr1:241765819-242814395:.	CHIP_TF	TF ChIP-seq	SK_N_SH	cell_line	child	FALSE	MXI1		-0.0023441315	-0.29581574
chr1_242290107_G_T	chr1:241765819-242814395:.	CHIP_TF	TF ChIP-seq	SK_N_SH	cell_line	child	FALSE	NFIC		-0.0028066635	-0.29581574
chr1_242290107_G_T	chr1:241765819-242814395:.	CHIP_TF	TF ChIP-seq	SK_N_SH	cell_line	child	FALSE	NRF1		0.0019168854	0.05077759
chr1_242290107_G_T	chr1:241765819-242814395:.	CHIP_TF	TF ChIP-seq	SK_N_SH	cell_line	child	FALSE	PBX3		-0.020598888	-0.73917776
chr1_242290107_G_T	chr1:241765819-242814395:.	CHIP_TF	TF ChIP-seq	SK_N_SH	cell_line	child	FALSE	POLR2AphosphoS5		0.006875515	0.20053048
chr1_242290107_G_T	chr1:241765819-242814395:.	CHIP_TF	TF ChIP-seq	SK_N_SH	cell_line	child	FALSE	RAD21		0	-0.16780221
chr1_242290107_G_T	chr1:241765819-242814395:.	CHIP_TF	TF ChIP-seq	SK_N_SH	cell_line	child	FALSE	RCOR1		0.007619858	0.16780221
chr1_242290107_G_T	chr1:241765819-242814395:.	CHIP_TF	TF ChIP-seq	SK_N_SH	cell_line	child	FALSE	REST		-0.06037283	-0.8970444
chr1_242290107_G_T	chr1:241765819-242814395:.	CHIP_TF	TF ChIP-seq	SK_N_SH	cell_line	child	FALSE	RFX5		0	-0.21673311
chr1_242290107_G_T	chr1:241765819-242814395:.	CHIP_TF	TF ChIP-seq	SK_N_SH	cell_line	child	FALSE	RXRA		-0.006474495	-0.58996826
chr1_242290107_G_T	chr1:241765819-242814395:.	CHIP_TF	TF ChIP-seq	SK_N_SH	cell_line	child	FALSE	SIN3A		-0.021573067	-0.7068712
chr1_242290107_G_T	chr1:241765819-242814395:.	CHIP_TF	TF ChIP-seq	SK_N_SH	cell_line	child	FALSE	SMC3		-0.0075473785	-0.48166767
chr1_242290107_G_T	chr1:241765819-242814395:.	CHIP_TF	TF ChIP-seq	SK_N_SH	cell_line	child	FALSE	TAF1		-0.012997627	-0.6619072
chr1_242290107_G_T	chr1:241765819-242814395:.	CHIP_TF	TF ChIP-seq	SK_N_SH	cell_line	child	FALSE	TCF12		-0.006178856	-0.427956
chr1_242290107_G_T	chr1:241765819-242814395:.	CHIP_TF	TF ChIP-seq	SK_N_SH	cell_line	child	FALSE	TEAD4		-0.007707596	-0.5558421
chr1_242290107_G_T	chr1:241765819-242814395:.	CHIP_TF	TF ChIP-seq	SK_N_SH	cell_line	child	FALSE	USF1		0.0022602081	0.13469982
chr1_242290107_G_T	chr1:241765819-242814395:.	CHIP_TF	TF ChIP-seq	SK_N_SH	cell_line	child	FALSE	YY1		0	-0.03386791
chr1_242290107_G_T	chr1:241765819-242814395:.	CHIP_TF	TF ChIP-seq	SK_N_SH	cell_line	child	FALSE	ZBTB33		-0.014950752	-0.74676645
chr1_242290107_G_T	chr1:241765819-242814395:.	CHIP_TF	TF ChIP-seq	BE2C	cell_line	child	FALSE	CTCF		-0.026447296	-0.8068961
chr1_242290107_G_T	chr1:241765819-242814395:.	CHIP_HISTONE	Histone ChIP-seq	SK_N_SH	cell_line	child	FALSE		H2AFZ	-0.00052547455	-0.15129343
chr1_242290107_G_T	chr1:241765819-242814395:.	CHIP_HISTONE	Histone ChIP-seq	SK_N_SH	cell_line	child	FALSE		H3K27ac	0.0006532669	0.03386791
chr1_242290107_G_T	chr1:241765819-242814395:.	CHIP_HISTONE	Histone ChIP-seq	SK_N_SH	cell_line	child	FALSE		H3K27me3	-0.0060482025	-0.7313966
chr1_242290107_G_T	chr1:241765819-242814395:.	CHIP_HISTONE	Histone ChIP-seq	SK_N_SH	cell_line	child	FALSE		H3K36me3	0.0025911331	0.28028134
chr1_242290107_G_T	chr1:241765819-242814395:.	CHIP_HISTONE	Histone ChIP-seq	SK_N_SH	cell_line	child	FALSE		H3K4me1	0.0074949265	0.5558421
chr1_242290107_G_T	chr1:241765819-242814395:.	CHIP_HISTONE	Histone ChIP-seq	SK_N_SH	cell_line	child	FALSE		H3K4me2	-0.000667572	-0.21673311
chr1_242290107_G_T	chr1:241765819-242814395:.	CHIP_HISTONE	Histone ChIP-seq	SK_N_SH	cell_line	child	FALSE		H3K4me3	-0.0014886856	-0.41401845
chr1_242290107_G_T	chr1:241765819-242814395:.	CHIP_HISTONE	Histone ChIP-seq	SK_N_SH	cell_line	child	FALSE		H3K79me2	0.002614975	0.45522588
chr1_242290107_G_T	chr1:241765819-242814395:.	CHIP_HISTONE	Histone ChIP-seq	SK_N_SH	cell_line	child	FALSE		H3K9ac	0.0034093857	0.4685517
chr1_242290107_G_T	chr1:241765819-242814395:.	CHIP_HISTONE	Histone ChIP-seq	SK_N_SH	cell_line	child	FALSE		H4K20me1	0	-0.18421741
chr1_242290107_G_T	chr1:241765819-242814395:.	CHIP_HISTONE	Histone ChIP-seq	BE2C	cell_line	child	FALSE		H3K27me3	-0.0022497177	-0.5558421
chr1_242290107_G_T	chr1:241765819-242814395:.	CHIP_HISTONE	Histone ChIP-seq	BE2C	cell_line	child	FALSE		H3K36me3	0.0005617142	0.13469982
chr1_242290107_G_T	chr1:241765819-242814395:.	CHIP_HISTONE	Histone ChIP-seq	BE2C	cell_line	child	FALSE		H3K4me1	0	-0.10129401
chr1_242290107_G_T	chr1:241765819-242814395:.	CHIP_HISTONE	Histone ChIP-seq	BE2C	cell_line	child	FALSE		H3K4me3	0.0032615662	0.37104118
chr1_242295331_C_T	chr1:241771043-242819619:.	DNASE	DNase-seq	neural_crest_cell	in_vitro_differentiated_cells	embryonic	FALSE			-0.026079178	-0.57881373
chr1_242295331_C_T	chr1:241771043-242819619:.	DNASE	DNase-seq	SK_N_SH	cell_line	child	FALSE			-0.020049334	-0.65228176
chr1_242295331_C_T	chr1:241771043-242819619:.	DNASE	DNase-seq	SK_N_DZ	cell_line	child	FALSE			0.0076196194	0.20053048
chr1_242295331_C_T	chr1:241771043-242819619:.	DNASE	DNase-seq	BE2C	cell_line	child	FALSE			-0.04012966	-0.63238406
chr1_242295331_C_T	chr1:241771043-242819619:.	CHIP_TF	TF ChIP-seq	neural_crest_cell	in_vitro_differentiated_cells	embryonic	FALSE	CTCF		0.005162239	0.32641342
chr1_242295331_C_T	chr1:241771043-242819619:.	CHIP_TF	TF ChIP-seq	SH_SY5Y	cell_line	child	FALSE	GATA2		-0.02180481	-0.62210923
chr1_242295331_C_T	chr1:241771043-242819619:.	CHIP_TF	TF ChIP-seq	SH_SY5Y	cell_line	child	FALSE	GATA3		0.017552376	0.531989
chr1_242295331_C_T	chr1:241771043-242819619:.	CHIP_TF	TF ChIP-seq	SK_N_SH	cell_line	child	FALSE	CHD2		0.010297775	0.29581574
chr1_242295331_C_T	chr1:241771043-242819619:.	CHIP_TF	TF ChIP-seq	SK_N_SH	cell_line	child	FALSE	CTCF		0.004843712	0.29581574
chr1_242295331_C_T	chr1:241771043-242819619:.	CHIP_TF	TF ChIP-seq	SK_N_SH	cell_line	child	FALSE	ELF1		-0.005727768	-0.45522588
chr1_242295331_C_T	chr1:241771043-242819619:.	CHIP_TF	TF ChIP-seq	SK_N_SH	cell_line	child	FALSE	EP300		0.009131432	0.41401842
chr1_242295331_C_T	chr1:241771043-242819619:.	CHIP_TF	TF ChIP-seq	SK_N_SH	cell_line	child	FALSE	FOSL2		0.0013561249	-0.016938813
chr1_242295331_C_T	chr1:241771043-242819619:.	CHIP_TF	TF ChIP-seq	SK_N_SH	cell_line	child	TRUE	FOXJ3		-0.016631126	-0.7068712
chr1_242295331_C_T	chr1:241771043-242819619:.	CHIP_TF	TF ChIP-seq	SK_N_SH	cell_line	child	FALSE	FOXM1		-0.0065231323	-0.600902
chr1_242295331_C_T	chr1:241771043-242819619:.	CHIP_TF	TF ChIP-seq	SK_N_SH	cell_line	child	FALSE	GABPA		-0.005097389	-0.50726056
chr1_242295331_C_T	chr1:241771043-242819619:.	CHIP_TF	TF ChIP-seq	SK_N_SH	cell_line	child	TRUE	GATA2		-0.004348755	-0.28028134
chr1_242295331_C_T	chr1:241771043-242819619:.	CHIP_TF	TF ChIP-seq	SK_N_SH	cell_line	child	FALSE	GATA3		0.0033044815	0.067658216
chr1_242295331_C_T	chr1:241771043-242819619:.	CHIP_TF	TF ChIP-seq	SK_N_SH	cell_line	child	FALSE	JUND		0.0024938583	0.05077759
chr1_242295331_C_T	chr1:241771043-242819619:.	CHIP_TF	TF ChIP-seq	SK_N_SH	cell_line	child	FALSE	MAX		-0.002658844	-0.29581574
chr1_242295331_C_T	chr1:241771043-242819619:.	CHIP_TF	TF ChIP-seq	SK_N_SH	cell_line	child	FALSE	MEF2A		-0.0041999817	-0.427956
chr1_242295331_C_T	chr1:241771043-242819619:.	CHIP_TF	TF ChIP-seq	SK_N_SH	cell_line	child	FALSE	MXI1		0.014099121	0.531989
chr1_242295331_C_T	chr1:241771043-242819619:.	CHIP_TF	TF ChIP-seq	SK_N_SH	cell_line	child	FALSE	NFIC		-0.004808426	-0.3855568
chr1_242295331_C_T	chr1:241771043-242819619:.	CHIP_TF	TF ChIP-seq	SK_N_SH	cell_line	child	FALSE	NRF1		-0.005797386	-0.57881373
chr1_242295331_C_T	chr1:241771043-242819619:.	CHIP_TF	TF ChIP-seq	SK_N_SH	cell_line	child	FALSE	PBX3		0.0013656616	-0.016938813
chr1_242295331_C_T	chr1:241771043-242819619:.	CHIP_TF	TF ChIP-seq	SK_N_SH	cell_line	child	FALSE	POLR2AphosphoS5		0.0043587685	0.084500186
chr1_242295331_C_T	chr1:241771043-242819619:.	CHIP_TF	TF ChIP-seq	SK_N_SH	cell_line	child	FALSE	RAD21		0.007890701	0.24877495
chr1_242295331_C_T	chr1:241771043-242819619:.	CHIP_TF	TF ChIP-seq	SK_N_SH	cell_line	child	FALSE	RCOR1		0.012191772	0.32641342
chr1_242295331_C_T	chr1:241771043-242819619:.	CHIP_TF	TF ChIP-seq	SK_N_SH	cell_line	child	FALSE	REST		-0.029146194	-0.69829345
chr1_242295331_C_T	chr1:241771043-242819619:.	CHIP_TF	TF ChIP-seq	SK_N_SH	cell_line	child	FALSE	RFX5		0.0041275024	0.15129343
chr1_242295331_C_T	chr1:241771043-242819619:.	CHIP_TF	TF ChIP-seq	SK_N_SH	cell_line	child	FALSE	RXRA		-0.0020713806	-0.29581574
chr1_242295331_C_T	chr1:241771043-242819619:.	CHIP_TF	TF ChIP-seq	SK_N_SH	cell_line	child	FALSE	SIN3A		-0.008586884	-0.427956
chr1_242295331_C_T	chr1:241771043-242819619:.	CHIP_TF	TF ChIP-seq	SK_N_SH	cell_line	child	FALSE	SMC3		-0.0043258667	-0.356342
chr1_242295331_C_T	chr1:241771043-242819619:.	CHIP_TF	TF ChIP-seq	SK_N_SH	cell_line	child	FALSE	TAF1		-0.0062236786	-0.44169295
chr1_242295331_C_T	chr1:241771043-242819619:.	CHIP_TF	TF ChIP-seq	SK_N_SH	cell_line	child	FALSE	TCF12		0.02317667	0.67131925
chr1_242295331_C_T	chr1:241771043-242819619:.	CHIP_TF	TF ChIP-seq	SK_N_SH	cell_line	child	FALSE	TEAD4		0.0024347305	0.11803031
chr1_242295331_C_T	chr1:241771043-242819619:.	CHIP_TF	TF ChIP-seq	SK_N_SH	cell_line	child	FALSE	USF1		-0.0063409805	-0.600902
chr1_242295331_C_T	chr1:241771043-242819619:.	CHIP_TF	TF ChIP-seq	SK_N_SH	cell_line	child	FALSE	YY1		0.0013780594	0.016938813
chr1_242295331_C_T	chr1:241771043-242819619:.	CHIP_TF	TF ChIP-seq	SK_N_SH	cell_line	child	FALSE	ZBTB33		-0.008877754	-0.57881373
chr1_242295331_C_T	chr1:241771043-242819619:.	CHIP_TF	TF ChIP-seq	BE2C	cell_line	child	FALSE	CTCF		-0.017148972	-0.67131925
chr1_242295331_C_T	chr1:241771043-242819619:.	CHIP_HISTONE	Histone ChIP-seq	SK_N_SH	cell_line	child	FALSE		H2AFZ	-0.00045108795	-0.13469982
chr1_242295331_C_T	chr1:241771043-242819619:.	CHIP_HISTONE	Histone ChIP-seq	SK_N_SH	cell_line	child	FALSE		H3K27ac	0.003809929	0.39988402
chr1_242295331_C_T	chr1:241771043-242819619:.	CHIP_HISTONE	Histone ChIP-seq	SK_N_SH	cell_line	child	FALSE		H3K27me3	-0.0064935684	-0.7541656
chr1_242295331_C_T	chr1:241771043-242819619:.	CHIP_HISTONE	Histone ChIP-seq	SK_N_SH	cell_line	child	FALSE		H3K36me3	0	-0.10129401
chr1_242295331_C_T	chr1:241771043-242819619:.	CHIP_HISTONE	Histone ChIP-seq	SK_N_SH	cell_line	child	FALSE		H3K4me1	0.009045601	0.62210923
chr1_242295331_C_T	chr1:241771043-242819619:.	CHIP_HISTONE	Histone ChIP-seq	SK_N_SH	cell_line	child	FALSE		H3K4me2	-0.0006160736	-0.20053048
chr1_242295331_C_T	chr1:241771043-242819619:.	CHIP_HISTONE	Histone ChIP-seq	SK_N_SH	cell_line	child	FALSE		H3K4me3	-0.0055065155	-0.8068961
chr1_242295331_C_T	chr1:241771043-242819619:.	CHIP_HISTONE	Histone ChIP-seq	SK_N_SH	cell_line	child	FALSE		H3K79me2	0.0008172989	0.10129401
chr1_242295331_C_T	chr1:241771043-242819619:.	CHIP_HISTONE	Histone ChIP-seq	SK_N_SH	cell_line	child	FALSE		H3K9ac	0.0005235672	-0.016938813
chr1_242295331_C_T	chr1:241771043-242819619:.	CHIP_HISTONE	Histone ChIP-seq	SK_N_SH	cell_line	child	FALSE		H4K20me1	0.0018568039	0.32641342
chr1_242295331_C_T	chr1:241771043-242819619:.	CHIP_HISTONE	Histone ChIP-seq	BE2C	cell_line	child	FALSE		H3K27me3	-0.004681587	-0.76137805
chr1_242295331_C_T	chr1:241771043-242819619:.	CHIP_HISTONE	Histone ChIP-seq	BE2C	cell_line	child	FALSE		H3K36me3	-0.00051498413	-0.26459876
chr1_242295331_C_T	chr1:241771043-242819619:.	CHIP_HISTONE	Histone ChIP-seq	BE2C	cell_line	child	FALSE		H3K4me1	0.004350662	0.57881373
chr1_242295331_C_T	chr1:241771043-242819619:.	CHIP_HISTONE	Histone ChIP-seq	BE2C	cell_line	child	FALSE		H3K4me3	0.0009756088	0.05077759
chr1_242383460_T_C	chr1:241859172-242907748:.	DNASE	DNase-seq	neural_crest_cell	in_vitro_differentiated_cells	embryonic	FALSE			0.07316947	0.879187
chr1_242383460_T_C	chr1:241859172-242907748:.	DNASE	DNase-seq	SK_N_SH	cell_line	child	FALSE			0.042026997	0.8584633
chr1_242383460_T_C	chr1:241859172-242907748:.	DNASE	DNase-seq	SK_N_DZ	cell_line	child	FALSE			0.002771616	0.03386791
chr1_242383460_T_C	chr1:241859172-242907748:.	DNASE	DNase-seq	BE2C	cell_line	child	FALSE			0.08955681	0.862855
chr1_242383460_T_C	chr1:241859172-242907748:.	CHIP_TF	TF ChIP-seq	neural_crest_cell	in_vitro_differentiated_cells	embryonic	FALSE	CTCF		0.02867508	0.8671202
chr1_242383460_T_C	chr1:241859172-242907748:.	CHIP_TF	TF ChIP-seq	SH_SY5Y	cell_line	child	FALSE	GATA2		0.009820938	0.31119522
chr1_242383460_T_C	chr1:241859172-242907748:.	CHIP_TF	TF ChIP-seq	SH_SY5Y	cell_line	child	FALSE	GATA3		0.008909225	0.2328172
chr1_242383460_T_C	chr1:241859172-242907748:.	CHIP_TF	TF ChIP-seq	SK_N_SH	cell_line	child	FALSE	CHD2		0.02885437	0.7068712
chr1_242383460_T_C	chr1:241859172-242907748:.	CHIP_TF	TF ChIP-seq	SK_N_SH	cell_line	child	FALSE	CTCF		0.0065631866	0.41401842
chr1_242383460_T_C	chr1:241859172-242907748:.	CHIP_TF	TF ChIP-seq	SK_N_SH	cell_line	child	FALSE	ELF1		0.018818378	0.69829345
chr1_242383460_T_C	chr1:241859172-242907748:.	CHIP_TF	TF ChIP-seq	SK_N_SH	cell_line	child	FALSE	EP300		0.012257576	0.51973367
chr1_242383460_T_C	chr1:241859172-242907748:.	CHIP_TF	TF ChIP-seq	SK_N_SH	cell_line	child	FALSE	FOSL2		0.007905006	0.41401842
chr1_242383460_T_C	chr1:241859172-242907748:.	CHIP_TF	TF ChIP-seq	SK_N_SH	cell_line	child	TRUE	FOXJ3		0.021447182	0.7068712
chr1_242383460_T_C	chr1:241859172-242907748:.	CHIP_TF	TF ChIP-seq	SK_N_SH	cell_line	child	FALSE	FOXM1		0.013346672	0.68951035
chr1_242383460_T_C	chr1:241859172-242907748:.	CHIP_TF	TF ChIP-seq	SK_N_SH	cell_line	child	FALSE	GABPA		0.015331268	0.67131925
chr1_242383460_T_C	chr1:241859172-242907748:.	CHIP_TF	TF ChIP-seq	SK_N_SH	cell_line	child	TRUE	GATA2		0.015028	0.5558421
chr1_242383460_T_C	chr1:241859172-242907748:.	CHIP_TF	TF ChIP-seq	SK_N_SH	cell_line	child	FALSE	GATA3		0.010530472	0.3855568
chr1_242383460_T_C	chr1:241859172-242907748:.	CHIP_TF	TF ChIP-seq	SK_N_SH	cell_line	child	FALSE	JUND		0.0027017593	0.067658216
chr1_242383460_T_C	chr1:241859172-242907748:.	CHIP_TF	TF ChIP-seq	SK_N_SH	cell_line	child	FALSE	MAX		0.013972282	0.5558421
chr1_242383460_T_C	chr1:241859172-242907748:.	CHIP_TF	TF ChIP-seq	SK_N_SH	cell_line	child	FALSE	MEF2A		0.009626389	0.51973367
chr1_242383460_T_C	chr1:241859172-242907748:.	CHIP_TF	TF ChIP-seq	SK_N_SH	cell_line	child	FALSE	MXI1		0.0085372925	0.34146425
chr1_242383460_T_C	chr1:241859172-242907748:.	CHIP_TF	TF ChIP-seq	SK_N_SH	cell_line	child	FALSE	NFIC		0.016952515	0.63238406
chr1_242383460_T_C	chr1:241859172-242907748:.	CHIP_TF	TF ChIP-seq	SK_N_SH	cell_line	child	FALSE	NRF1		0.022026062	0.76137805
chr1_242383460_T_C	chr1:241859172-242907748:.	CHIP_TF	TF ChIP-seq	SK_N_SH	cell_line	child	FALSE	PBX3		0.029294014	0.7313966
chr1_242383460_T_C	chr1:241859172-242907748:.	CHIP_TF	TF ChIP-seq	SK_N_SH	cell_line	child	FALSE	POLR2AphosphoS5		0.010259151	0.34146425
chr1_242383460_T_C	chr1:241859172-242907748:.	CHIP_TF	TF ChIP-seq	SK_N_SH	cell_line	child	FALSE	RAD21		0.03248453	0.7684068
chr1_242383460_T_C	chr1:241859172-242907748:.	CHIP_TF	TF ChIP-seq	SK_N_SH	cell_line	child	FALSE	RCOR1		0.024321556	0.6116155
chr1_242383460_T_C	chr1:241859172-242907748:.	CHIP_TF	TF ChIP-seq	SK_N_SH	cell_line	child	FALSE	REST		0.04454422	0.76137805
chr1_242383460_T_C	chr1:241859172-242907748:.	CHIP_TF	TF ChIP-seq	SK_N_SH	cell_line	child	FALSE	RFX5		0.009780884	0.45522588
chr1_242383460_T_C	chr1:241859172-242907748:.	CHIP_TF	TF ChIP-seq	SK_N_SH	cell_line	child	FALSE	RXRA		0.009634018	0.531989
chr1_242383460_T_C	chr1:241859172-242907748:.	CHIP_TF	TF ChIP-seq	SK_N_SH	cell_line	child	FALSE	SIN3A		0.051297188	0.8539419
chr1_242383460_T_C	chr1:241859172-242907748:.	CHIP_TF	TF ChIP-seq	SK_N_SH	cell_line	child	FALSE	SMC3		0.031063557	0.78842187
chr1_242383460_T_C	chr1:241859172-242907748:.	CHIP_TF	TF ChIP-seq	SK_N_SH	cell_line	child	FALSE	TAF1		0.017702103	0.62210923
chr1_242383460_T_C	chr1:241859172-242907748:.	CHIP_TF	TF ChIP-seq	SK_N_SH	cell_line	child	FALSE	TCF12		0.009460449	0.34146425
chr1_242383460_T_C	chr1:241859172-242907748:.	CHIP_TF	TF ChIP-seq	SK_N_SH	cell_line	child	FALSE	TEAD4		0.008778572	0.45522588
chr1_242383460_T_C	chr1:241859172-242907748:.	CHIP_TF	TF ChIP-seq	SK_N_SH	cell_line	child	FALSE	USF1		0.014239311	0.69829345
chr1_242383460_T_C	chr1:241859172-242907748:.	CHIP_TF	TF ChIP-seq	SK_N_SH	cell_line	child	FALSE	YY1		0.009346962	0.48166767
chr1_242383460_T_C	chr1:241859172-242907748:.	CHIP_TF	TF ChIP-seq	SK_N_SH	cell_line	child	FALSE	ZBTB33		0.02810049	0.8068961
chr1_242383460_T_C	chr1:241859172-242907748:.	CHIP_TF	TF ChIP-seq	BE2C	cell_line	child	FALSE	CTCF		0.052776814	0.8829762
chr1_242383460_T_C	chr1:241859172-242907748:.	CHIP_HISTONE	Histone ChIP-seq	SK_N_SH	cell_line	child	FALSE		H2AFZ	-0.003545761	-0.50726056
chr1_242383460_T_C	chr1:241859172-242907748:.	CHIP_HISTONE	Histone ChIP-seq	SK_N_SH	cell_line	child	FALSE		H3K27ac	-0.005739212	-0.63238406
chr1_242383460_T_C	chr1:241859172-242907748:.	CHIP_HISTONE	Histone ChIP-seq	SK_N_SH	cell_line	child	FALSE		H3K27me3	-0.0025749207	-0.48166767
chr1_242383460_T_C	chr1:241859172-242907748:.	CHIP_HISTONE	Histone ChIP-seq	SK_N_SH	cell_line	child	FALSE		H3K36me3	-0.00064468384	-0.21673311
chr1_242383460_T_C	chr1:241859172-242907748:.	CHIP_HISTONE	Histone ChIP-seq	SK_N_SH	cell_line	child	FALSE		H3K4me1	0.004422188	0.356342
chr1_242383460_T_C	chr1:241859172-242907748:.	CHIP_HISTONE	Histone ChIP-seq	SK_N_SH	cell_line	child	FALSE		H3K4me2	-0.0064821243	-0.72342026
chr1_242383460_T_C	chr1:241859172-242907748:.	CHIP_HISTONE	Histone ChIP-seq	SK_N_SH	cell_line	child	FALSE		H3K4me3	-0.0012168884	-0.37104118
chr1_242383460_T_C	chr1:241859172-242907748:.	CHIP_HISTONE	Histone ChIP-seq	SK_N_SH	cell_line	child	FALSE		H3K79me2	-0.0028047562	-0.6116155
chr1_242383460_T_C	chr1:241859172-242907748:.	CHIP_HISTONE	Histone ChIP-seq	SK_N_SH	cell_line	child	FALSE		H3K9ac	-0.0022001266	-0.4685517
chr1_242383460_T_C	chr1:241859172-242907748:.	CHIP_HISTONE	Histone ChIP-seq	SK_N_SH	cell_line	child	FALSE		H4K20me1	-0.0014295578	-0.45522588
chr1_242383460_T_C	chr1:241859172-242907748:.	CHIP_HISTONE	Histone ChIP-seq	BE2C	cell_line	child	FALSE		H3K27me3	0	-0.016938813
chr1_242383460_T_C	chr1:241859172-242907748:.	CHIP_HISTONE	Histone ChIP-seq	BE2C	cell_line	child	FALSE		H3K36me3	0.0010709763	0.28028134
chr1_242383460_T_C	chr1:241859172-242907748:.	CHIP_HISTONE	Histone ChIP-seq	BE2C	cell_line	child	FALSE		H3K4me1	0.0009860992	0.11803031
chr1_242383460_T_C	chr1:241859172-242907748:.	CHIP_HISTONE	Histone ChIP-seq	BE2C	cell_line	child	FALSE		H3K4me3	0.0037593842	0.41401842
chr1_242538249_G_T	chr1:242013961-243062537:.	DNASE	DNase-seq	neural_crest_cell	in_vitro_differentiated_cells	embryonic	FALSE			-0.023431063	-0.531989
chr1_242538249_G_T	chr1:242013961-243062537:.	DNASE	DNase-seq	SK_N_SH	cell_line	child	FALSE			-0.002824068	-0.11803031
chr1_242538249_G_T	chr1:242013961-243062537:.	DNASE	DNase-seq	SK_N_DZ	cell_line	child	FALSE			-0.033848524	-0.8292812
chr1_242538249_G_T	chr1:242013961-243062537:.	DNASE	DNase-seq	BE2C	cell_line	child	FALSE			-0.011307955	-0.29581574
chr1_242538249_G_T	chr1:242013961-243062537:.	CHIP_TF	TF ChIP-seq	neural_crest_cell	in_vitro_differentiated_cells	embryonic	FALSE	CTCF		0.007948875	0.49457133
chr1_242538249_G_T	chr1:242013961-243062537:.	CHIP_TF	TF ChIP-seq	SH_SY5Y	cell_line	child	FALSE	GATA2		-0.023228645	-0.64244115
chr1_242538249_G_T	chr1:242013961-243062537:.	CHIP_TF	TF ChIP-seq	SH_SY5Y	cell_line	child	FALSE	GATA3		0.011438847	0.34146425
chr1_242538249_G_T	chr1:242013961-243062537:.	CHIP_TF	TF ChIP-seq	SK_N_SH	cell_line	child	FALSE	CHD2		0	-0.18421741
chr1_242538249_G_T	chr1:242013961-243062537:.	CHIP_TF	TF ChIP-seq	SK_N_SH	cell_line	child	FALSE	CTCF		0.011168957	0.600902
chr1_242538249_G_T	chr1:242013961-243062537:.	CHIP_TF	TF ChIP-seq	SK_N_SH	cell_line	child	FALSE	ELF1		0.0056967735	0.24877495
chr1_242538249_G_T	chr1:242013961-243062537:.	CHIP_TF	TF ChIP-seq	SK_N_SH	cell_line	child	FALSE	EP300		0.0016331673	-0.016938813
chr1_242538249_G_T	chr1:242013961-243062537:.	CHIP_TF	TF ChIP-seq	SK_N_SH	cell_line	child	FALSE	FOSL2		0.0027647018	0.11803031
chr1_242538249_G_T	chr1:242013961-243062537:.	CHIP_TF	TF ChIP-seq	SK_N_SH	cell_line	child	TRUE	FOXJ3		0.0086221695	0.356342
chr1_242538249_G_T	chr1:242013961-243062537:.	CHIP_TF	TF ChIP-seq	SK_N_SH	cell_line	child	FALSE	FOXM1		-0.0025815964	-0.356342
chr1_242538249_G_T	chr1:242013961-243062537:.	CHIP_TF	TF ChIP-seq	SK_N_SH	cell_line	child	FALSE	GABPA		0.006977558	0.37104118
chr1_242538249_G_T	chr1:242013961-243062537:.	CHIP_TF	TF ChIP-seq	SK_N_SH	cell_line	child	TRUE	GATA2		0.009533405	0.3855568
chr1_242538249_G_T	chr1:242013961-243062537:.	CHIP_TF	TF ChIP-seq	SK_N_SH	cell_line	child	FALSE	GATA3		0.007089138	0.24877495
chr1_242538249_G_T	chr1:242013961-243062537:.	CHIP_TF	TF ChIP-seq	SK_N_SH	cell_line	child	FALSE	JUND		0.0061564445	0.28028134
chr1_242538249_G_T	chr1:242013961-243062537:.	CHIP_TF	TF ChIP-seq	SK_N_SH	cell_line	child	FALSE	MAX		0.0018248558	-0.016938813
chr1_242538249_G_T	chr1:242013961-243062537:.	CHIP_TF	TF ChIP-seq	SK_N_SH	cell_line	child	FALSE	MEF2A		-0.0014019012	-0.20053048
chr1_242538249_G_T	chr1:242013961-243062537:.	CHIP_TF	TF ChIP-seq	SK_N_SH	cell_line	child	FALSE	MXI1		-0.003472805	-0.356342
chr1_242538249_G_T	chr1:242013961-243062537:.	CHIP_TF	TF ChIP-seq	SK_N_SH	cell_line	child	FALSE	NFIC		0	-0.084500186
chr1_242538249_G_T	chr1:242013961-243062537:.	CHIP_TF	TF ChIP-seq	SK_N_SH	cell_line	child	FALSE	NRF1		0.0028204918	0.13469982
chr1_242538249_G_T	chr1:242013961-243062537:.	CHIP_TF	TF ChIP-seq	SK_N_SH	cell_line	child	FALSE	PBX3		0.009447098	0.32641342
chr1_242538249_G_T	chr1:242013961-243062537:.	CHIP_TF	TF ChIP-seq	SK_N_SH	cell_line	child	FALSE	POLR2AphosphoS5		0.004278183	0.084500186
chr1_242538249_G_T	chr1:242013961-243062537:.	CHIP_TF	TF ChIP-seq	SK_N_SH	cell_line	child	FALSE	RAD21		0.0019578934	-0.03386791
chr1_242538249_G_T	chr1:242013961-243062537:.	CHIP_TF	TF ChIP-seq	SK_N_SH	cell_line	child	FALSE	RCOR1		0	-0.16780221
chr1_242538249_G_T	chr1:242013961-243062537:.	CHIP_TF	TF ChIP-seq	SK_N_SH	cell_line	child	FALSE	REST		-0.016506672	-0.50726056
chr1_242538249_G_T	chr1:242013961-243062537:.	CHIP_TF	TF ChIP-seq	SK_N_SH	cell_line	child	FALSE	RFX5		-0.004356861	-0.44169295
chr1_242538249_G_T	chr1:242013961-243062537:.	CHIP_TF	TF ChIP-seq	SK_N_SH	cell_line	child	FALSE	RXRA		0.0014586449	-0.016938813
chr1_242538249_G_T	chr1:242013961-243062537:.	CHIP_TF	TF ChIP-seq	SK_N_SH	cell_line	child	FALSE	SIN3A		-0.01953268	-0.67131925
chr1_242538249_G_T	chr1:242013961-243062537:.	CHIP_TF	TF ChIP-seq	SK_N_SH	cell_line	child	FALSE	SMC3		0	-0.13469982
chr1_242538249_G_T	chr1:242013961-243062537:.	CHIP_TF	TF ChIP-seq	SK_N_SH	cell_line	child	FALSE	TAF1		-0.008183956	-0.51973367
chr1_242538249_G_T	chr1:242013961-243062537:.	CHIP_TF	TF ChIP-seq	SK_N_SH	cell_line	child	FALSE	TCF12		0.011945248	0.427956
chr1_242538249_G_T	chr1:242013961-243062537:.	CHIP_TF	TF ChIP-seq	SK_N_SH	cell_line	child	FALSE	TEAD4		0.0063900948	0.34146425
chr1_242538249_G_T	chr1:242013961-243062537:.	CHIP_TF	TF ChIP-seq	SK_N_SH	cell_line	child	FALSE	USF1		0.004050255	0.24877495
chr1_242538249_G_T	chr1:242013961-243062537:.	CHIP_TF	TF ChIP-seq	SK_N_SH	cell_line	child	FALSE	YY1		0.0028481483	0.15129343
chr1_242538249_G_T	chr1:242013961-243062537:.	CHIP_TF	TF ChIP-seq	SK_N_SH	cell_line	child	FALSE	ZBTB33		0.0012493134	-0.016938813
chr1_242538249_G_T	chr1:242013961-243062537:.	CHIP_TF	TF ChIP-seq	BE2C	cell_line	child	FALSE	CTCF		-0.0069527626	-0.39988402
chr1_242538249_G_T	chr1:242013961-243062537:.	CHIP_HISTONE	Histone ChIP-seq	SK_N_SH	cell_line	child	FALSE		H2AFZ	0.0005311966	0.016938813
chr1_242538249_G_T	chr1:242013961-243062537:.	CHIP_HISTONE	Histone ChIP-seq	SK_N_SH	cell_line	child	FALSE		H3K27ac	0.0007133484	0.03386791
chr1_242538249_G_T	chr1:242013961-243062537:.	CHIP_HISTONE	Histone ChIP-seq	SK_N_SH	cell_line	child	FALSE		H3K27me3	-0.002161026	-0.427956
chr1_242538249_G_T	chr1:242013961-243062537:.	CHIP_HISTONE	Histone ChIP-seq	SK_N_SH	cell_line	child	FALSE		H3K36me3	0.0024261475	0.24877495
chr1_242538249_G_T	chr1:242013961-243062537:.	CHIP_HISTONE	Histone ChIP-seq	SK_N_SH	cell_line	child	FALSE		H3K4me1	0.007080078	0.531989
chr1_242538249_G_T	chr1:242013961-243062537:.	CHIP_HISTONE	Histone ChIP-seq	SK_N_SH	cell_line	child	FALSE		H3K4me2	0.0009803772	0.084500186
chr1_242538249_G_T	chr1:242013961-243062537:.	CHIP_HISTONE	Histone ChIP-seq	SK_N_SH	cell_line	child	FALSE		H3K4me3	0.001958847	0.356342
chr1_242538249_G_T	chr1:242013961-243062537:.	CHIP_HISTONE	Histone ChIP-seq	SK_N_SH	cell_line	child	FALSE		H3K79me2	0.002822876	0.49457133
chr1_242538249_G_T	chr1:242013961-243062537:.	CHIP_HISTONE	Histone ChIP-seq	SK_N_SH	cell_line	child	FALSE		H3K9ac	0.0031661987	0.427956
chr1_242538249_G_T	chr1:242013961-243062537:.	CHIP_HISTONE	Histone ChIP-seq	SK_N_SH	cell_line	child	FALSE		H4K20me1	0.0004825592	0.016938813
chr1_242538249_G_T	chr1:242013961-243062537:.	CHIP_HISTONE	Histone ChIP-seq	BE2C	cell_line	child	FALSE		H3K27me3	0.00043010712	0.016938813
chr1_242538249_G_T	chr1:242013961-243062537:.	CHIP_HISTONE	Histone ChIP-seq	BE2C	cell_line	child	FALSE		H3K36me3	-0.00029945374	-0.18421741
chr1_242538249_G_T	chr1:242013961-243062537:.	CHIP_HISTONE	Histone ChIP-seq	BE2C	cell_line	child	FALSE		H3K4me1	0.0024194717	0.356342
chr1_242538249_G_T	chr1:242013961-243062537:.	CHIP_HISTONE	Histone ChIP-seq	BE2C	cell_line	child	FALSE		H3K4me3	0.0077610016	0.68951035
chr1_242570229_C_A	chr1:242045941-243094517:.	DNASE	DNase-seq	neural_crest_cell	in_vitro_differentiated_cells	embryonic	FALSE			-0.024913788	-0.5558421
chr1_242570229_C_A	chr1:242045941-243094517:.	DNASE	DNase-seq	SK_N_SH	cell_line	child	FALSE			-0.07387543	-0.9514159
chr1_242570229_C_A	chr1:242045941-243094517:.	DNASE	DNase-seq	SK_N_DZ	cell_line	child	FALSE			-0.041092396	-0.8671202
chr1_242570229_C_A	chr1:242045941-243094517:.	DNASE	DNase-seq	BE2C	cell_line	child	FALSE			-0.12254715	-0.9151803
chr1_242570229_C_A	chr1:242045941-243094517:.	CHIP_TF	TF ChIP-seq	neural_crest_cell	in_vitro_differentiated_cells	embryonic	FALSE	CTCF		-0.0051984787	-0.531989
chr1_242570229_C_A	chr1:242045941-243094517:.	CHIP_TF	TF ChIP-seq	SH_SY5Y	cell_line	child	FALSE	GATA2		-0.05510235	-0.8671202
chr1_242570229_C_A	chr1:242045941-243094517:.	CHIP_TF	TF ChIP-seq	SH_SY5Y	cell_line	child	FALSE	GATA3		0.0051441193	0.084500186
chr1_242570229_C_A	chr1:242045941-243094517:.	CHIP_TF	TF ChIP-seq	SK_N_SH	cell_line	child	FALSE	CHD2		-0.049547195	-0.9230626
chr1_242570229_C_A	chr1:242045941-243094517:.	CHIP_TF	TF ChIP-seq	SK_N_SH	cell_line	child	FALSE	CTCF		-0.011327267	-0.7068712
chr1_242570229_C_A	chr1:242045941-243094517:.	CHIP_TF	TF ChIP-seq	SK_N_SH	cell_line	child	FALSE	ELF1		-0.021373749	-0.862855
chr1_242570229_C_A	chr1:242045941-243094517:.	CHIP_TF	TF ChIP-seq	SK_N_SH	cell_line	child	FALSE	EP300		-0.05172825	-0.94078827
chr1_242570229_C_A	chr1:242045941-243094517:.	CHIP_TF	TF ChIP-seq	SK_N_SH	cell_line	child	FALSE	FOSL2		-0.032165527	-0.91788995
chr1_242570229_C_A	chr1:242045941-243094517:.	CHIP_TF	TF ChIP-seq	SK_N_SH	cell_line	child	TRUE	FOXJ3		-0.027148247	-0.8584633
chr1_242570229_C_A	chr1:242045941-243094517:.	CHIP_TF	TF ChIP-seq	SK_N_SH	cell_line	child	FALSE	FOXM1		-0.016939163	-0.8671202
chr1_242570229_C_A	chr1:242045941-243094517:.	CHIP_TF	TF ChIP-seq	SK_N_SH	cell_line	child	FALSE	GABPA		-0.009292603	-0.68051964
chr1_242570229_C_A	chr1:242045941-243094517:.	CHIP_TF	TF ChIP-seq	SK_N_SH	cell_line	child	TRUE	GATA2		-0.045490265	-0.91788995
chr1_242570229_C_A	chr1:242045941-243094517:.	CHIP_TF	TF ChIP-seq	SK_N_SH	cell_line	child	FALSE	GATA3		-0.059062958	-0.91788995
chr1_242570229_C_A	chr1:242045941-243094517:.	CHIP_TF	TF ChIP-seq	SK_N_SH	cell_line	child	FALSE	JUND		-0.030737877	-0.9123854
chr1_242570229_C_A	chr1:242045941-243094517:.	CHIP_TF	TF ChIP-seq	SK_N_SH	cell_line	child	FALSE	MAX		-0.030129433	-0.8902224
chr1_242570229_C_A	chr1:242045941-243094517:.	CHIP_TF	TF ChIP-seq	SK_N_SH	cell_line	child	FALSE	MEF2A		-0.009728432	-0.68951035
chr1_242570229_C_A	chr1:242045941-243094517:.	CHIP_TF	TF ChIP-seq	SK_N_SH	cell_line	child	FALSE	MXI1		-0.028656006	-0.8671202
chr1_242570229_C_A	chr1:242045941-243094517:.	CHIP_TF	TF ChIP-seq	SK_N_SH	cell_line	child	FALSE	NFIC		-0.048217773	-0.94078827
chr1_242570229_C_A	chr1:242045941-243094517:.	CHIP_TF	TF ChIP-seq	SK_N_SH	cell_line	child	FALSE	NRF1		-0.0091257095	-0.69829345
chr1_242570229_C_A	chr1:242045941-243094517:.	CHIP_TF	TF ChIP-seq	SK_N_SH	cell_line	child	FALSE	PBX3		-0.057471275	-0.93466026
chr1_242570229_C_A	chr1:242045941-243094517:.	CHIP_TF	TF ChIP-seq	SK_N_SH	cell_line	child	FALSE	POLR2AphosphoS5		-0.049818516	-0.91788995
chr1_242570229_C_A	chr1:242045941-243094517:.	CHIP_TF	TF ChIP-seq	SK_N_SH	cell_line	child	FALSE	RAD21		-0.042337418	-0.9123854
chr1_242570229_C_A	chr1:242045941-243094517:.	CHIP_TF	TF ChIP-seq	SK_N_SH	cell_line	child	FALSE	RCOR1		-0.06959915	-0.94270426
chr1_242570229_C_A	chr1:242045941-243094517:.	CHIP_TF	TF ChIP-seq	SK_N_SH	cell_line	child	FALSE	REST		-0.04500389	-0.8292812
chr1_242570229_C_A	chr1:242045941-243094517:.	CHIP_TF	TF ChIP-seq	SK_N_SH	cell_line	child	FALSE	RFX5		-0.025158882	-0.879187
chr1_242570229_C_A	chr1:242045941-243094517:.	CHIP_TF	TF ChIP-seq	SK_N_SH	cell_line	child	FALSE	RXRA		-0.015087128	-0.8292812
chr1_242570229_C_A	chr1:242045941-243094517:.	CHIP_TF	TF ChIP-seq	SK_N_SH	cell_line	child	FALSE	SIN3A		-0.022916794	-0.72342026
chr1_242570229_C_A	chr1:242045941-243094517:.	CHIP_TF	TF ChIP-seq	SK_N_SH	cell_line	child	FALSE	SMC3		-0.033667564	-0.9065298
chr1_242570229_C_A	chr1:242045941-243094517:.	CHIP_TF	TF ChIP-seq	SK_N_SH	cell_line	child	FALSE	TAF1		-0.013315201	-0.67131925
chr1_242570229_C_A	chr1:242045941-243094517:.	CHIP_TF	TF ChIP-seq	SK_N_SH	cell_line	child	FALSE	TCF12		-0.05580139	-0.9255302
chr1_242570229_C_A	chr1:242045941-243094517:.	CHIP_TF	TF ChIP-seq	SK_N_SH	cell_line	child	FALSE	TEAD4		-0.03012085	-0.90346414
chr1_242570229_C_A	chr1:242045941-243094517:.	CHIP_TF	TF ChIP-seq	SK_N_SH	cell_line	child	FALSE	USF1		-0.017141342	-0.862855
chr1_242570229_C_A	chr1:242045941-243094517:.	CHIP_TF	TF ChIP-seq	SK_N_SH	cell_line	child	FALSE	YY1		-0.009507179	-0.63238406
chr1_242570229_C_A	chr1:242045941-243094517:.	CHIP_TF	TF ChIP-seq	SK_N_SH	cell_line	child	FALSE	ZBTB33		-0.024522781	-0.8752832
chr1_242570229_C_A	chr1:242045941-243094517:.	CHIP_TF	TF ChIP-seq	BE2C	cell_line	child	FALSE	CTCF		-0.012278557	-0.5558421
chr1_242570229_C_A	chr1:242045941-243094517:.	CHIP_HISTONE	Histone ChIP-seq	SK_N_SH	cell_line	child	FALSE		H2AFZ	-0.005502701	-0.6619072
chr1_242570229_C_A	chr1:242045941-243094517:.	CHIP_HISTONE	Histone ChIP-seq	SK_N_SH	cell_line	child	FALSE		H3K27ac	-0.045038223	-0.9588311
chr1_242570229_C_A	chr1:242045941-243094517:.	CHIP_HISTONE	Histone ChIP-seq	SK_N_SH	cell_line	child	FALSE		H3K27me3	0.0021829605	0.32641342
chr1_242570229_C_A	chr1:242045941-243094517:.	CHIP_HISTONE	Histone ChIP-seq	SK_N_SH	cell_line	child	FALSE		H3K36me3	0.00598526	0.62210923
chr1_242570229_C_A	chr1:242045941-243094517:.	CHIP_HISTONE	Histone ChIP-seq	SK_N_SH	cell_line	child	FALSE		H3K4me1	-0.055541992	-0.9733019
chr1_242570229_C_A	chr1:242045941-243094517:.	CHIP_HISTONE	Histone ChIP-seq	SK_N_SH	cell_line	child	FALSE		H3K4me2	-0.018371582	-0.9123854
chr1_242570229_C_A	chr1:242045941-243094517:.	CHIP_HISTONE	Histone ChIP-seq	SK_N_SH	cell_line	child	FALSE		H3K4me3	-0.006375313	-0.8344978
chr1_242570229_C_A	chr1:242045941-243094517:.	CHIP_HISTONE	Histone ChIP-seq	SK_N_SH	cell_line	child	FALSE		H3K79me2	0.0022993088	0.39988402
chr1_242570229_C_A	chr1:242045941-243094517:.	CHIP_HISTONE	Histone ChIP-seq	SK_N_SH	cell_line	child	FALSE		H3K9ac	-0.009383202	-0.8829762
chr1_242570229_C_A	chr1:242045941-243094517:.	CHIP_HISTONE	Histone ChIP-seq	SK_N_SH	cell_line	child	FALSE		H4K20me1	0	-0.084500186
chr1_242570229_C_A	chr1:242045941-243094517:.	CHIP_HISTONE	Histone ChIP-seq	BE2C	cell_line	child	FALSE		H3K27me3	0.0029420853	0.531989
chr1_242570229_C_A	chr1:242045941-243094517:.	CHIP_HISTONE	Histone ChIP-seq	BE2C	cell_line	child	FALSE		H3K36me3	-0.0017127991	-0.57881373
chr1_242570229_C_A	chr1:242045941-243094517:.	CHIP_HISTONE	Histone ChIP-seq	BE2C	cell_line	child	FALSE		H3K4me1	-0.018971443	-0.94809806
chr1_242570229_C_A	chr1:242045941-243094517:.	CHIP_HISTONE	Histone ChIP-seq	BE2C	cell_line	child	FALSE		H3K4me3	-0.018146515	-0.9065298
chr1_242606986_A_G	chr1:242082698-243131274:.	DNASE	DNase-seq	neural_crest_cell	in_vitro_differentiated_cells	embryonic	FALSE			0.0277102	0.57881373
chr1_242606986_A_G	chr1:242082698-243131274:.	DNASE	DNase-seq	SK_N_SH	cell_line	child	FALSE			0.026655197	0.7313966
chr1_242606986_A_G	chr1:242082698-243131274:.	DNASE	DNase-seq	SK_N_DZ	cell_line	child	FALSE			0.013449669	0.39988402
chr1_242606986_A_G	chr1:242082698-243131274:.	DNASE	DNase-seq	BE2C	cell_line	child	FALSE			0.06503844	0.79474694
chr1_242606986_A_G	chr1:242082698-243131274:.	CHIP_TF	TF ChIP-seq	neural_crest_cell	in_vitro_differentiated_cells	embryonic	FALSE	CTCF		0	-0.11803031
chr1_242606986_A_G	chr1:242082698-243131274:.	CHIP_TF	TF ChIP-seq	SH_SY5Y	cell_line	child	FALSE	GATA2		0.026408195	0.6116155
chr1_242606986_A_G	chr1:242082698-243131274:.	CHIP_TF	TF ChIP-seq	SH_SY5Y	cell_line	child	FALSE	GATA3		-0.013085365	-0.62210923
chr1_242606986_A_G	chr1:242082698-243131274:.	CHIP_TF	TF ChIP-seq	SK_N_SH	cell_line	child	FALSE	CHD2		0.0077877045	0.20053048
chr1_242606986_A_G	chr1:242082698-243131274:.	CHIP_TF	TF ChIP-seq	SK_N_SH	cell_line	child	FALSE	CTCF		0	0.067658216
chr1_242606986_A_G	chr1:242082698-243131274:.	CHIP_TF	TF ChIP-seq	SK_N_SH	cell_line	child	FALSE	ELF1		0.005545616	0.24877495
chr1_242606986_A_G	chr1:242082698-243131274:.	CHIP_TF	TF ChIP-seq	SK_N_SH	cell_line	child	FALSE	EP300		0.00874424	0.39988402
chr1_242606986_A_G	chr1:242082698-243131274:.	CHIP_TF	TF ChIP-seq	SK_N_SH	cell_line	child	FALSE	FOSL2		0.0101594925	0.50726056
chr1_242606986_A_G	chr1:242082698-243131274:.	CHIP_TF	TF ChIP-seq	SK_N_SH	cell_line	child	TRUE	FOXJ3		-0.0038728714	-0.24877495
chr1_242606986_A_G	chr1:242082698-243131274:.	CHIP_TF	TF ChIP-seq	SK_N_SH	cell_line	child	FALSE	FOXM1		0.0040922165	0.28028134
chr1_242606986_A_G	chr1:242082698-243131274:.	CHIP_TF	TF ChIP-seq	SK_N_SH	cell_line	child	FALSE	GABPA		0.004890442	0.24877495
chr1_242606986_A_G	chr1:242082698-243131274:.	CHIP_TF	TF ChIP-seq	SK_N_SH	cell_line	child	TRUE	GATA2		0.0041999817	0.15129343
chr1_242606986_A_G	chr1:242082698-243131274:.	CHIP_TF	TF ChIP-seq	SK_N_SH	cell_line	child	FALSE	GATA3		0.020823002	0.62210923
chr1_242606986_A_G	chr1:242082698-243131274:.	CHIP_TF	TF ChIP-seq	SK_N_SH	cell_line	child	FALSE	JUND		0.0070199966	0.32641342
chr1_242606986_A_G	chr1:242082698-243131274:.	CHIP_TF	TF ChIP-seq	SK_N_SH	cell_line	child	FALSE	MAX		0.007762909	0.32641342
chr1_242606986_A_G	chr1:242082698-243131274:.	CHIP_TF	TF ChIP-seq	SK_N_SH	cell_line	child	FALSE	MEF2A		0.003979683	0.20053048
chr1_242606986_A_G	chr1:242082698-243131274:.	CHIP_TF	TF ChIP-seq	SK_N_SH	cell_line	child	FALSE	MXI1		0	-0.10129401
chr1_242606986_A_G	chr1:242082698-243131274:.	CHIP_TF	TF ChIP-seq	SK_N_SH	cell_line	child	FALSE	NFIC		0.011387825	0.48166767
chr1_242606986_A_G	chr1:242082698-243131274:.	CHIP_TF	TF ChIP-seq	SK_N_SH	cell_line	child	FALSE	NRF1		0.0018081665	-3.4944492e-11
chr1_242606986_A_G	chr1:242082698-243131274:.	CHIP_TF	TF ChIP-seq	SK_N_SH	cell_line	child	FALSE	PBX3		0.014378548	0.48166767
chr1_242606986_A_G	chr1:242082698-243131274:.	CHIP_TF	TF ChIP-seq	SK_N_SH	cell_line	child	FALSE	POLR2AphosphoS5		0.0077080727	0.2328172
chr1_242606986_A_G	chr1:242082698-243131274:.	CHIP_TF	TF ChIP-seq	SK_N_SH	cell_line	child	FALSE	RAD21		0.012341499	0.41401842
chr1_242606986_A_G	chr1:242082698-243131274:.	CHIP_TF	TF ChIP-seq	SK_N_SH	cell_line	child	FALSE	RCOR1		0.0058927536	0.11803031
chr1_242606986_A_G	chr1:242082698-243131274:.	CHIP_TF	TF ChIP-seq	SK_N_SH	cell_line	child	FALSE	REST		0.028248787	0.6116155
chr1_242606986_A_G	chr1:242082698-243131274:.	CHIP_TF	TF ChIP-seq	SK_N_SH	cell_line	child	FALSE	RFX5		0.0019807816	-3.4944492e-11
chr1_242606986_A_G	chr1:242082698-243131274:.	CHIP_TF	TF ChIP-seq	SK_N_SH	cell_line	child	FALSE	RXRA		0.0039920807	0.21673311
chr1_242606986_A_G	chr1:242082698-243131274:.	CHIP_TF	TF ChIP-seq	SK_N_SH	cell_line	child	FALSE	SIN3A		0.008678436	0.29581574
chr1_242606986_A_G	chr1:242082698-243131274:.	CHIP_TF	TF ChIP-seq	SK_N_SH	cell_line	child	FALSE	SMC3		0.00808239	0.31119522
chr1_242606986_A_G	chr1:242082698-243131274:.	CHIP_TF	TF ChIP-seq	SK_N_SH	cell_line	child	FALSE	TAF1		0.003742218	0.10129401
chr1_242606986_A_G	chr1:242082698-243131274:.	CHIP_TF	TF ChIP-seq	SK_N_SH	cell_line	child	FALSE	TCF12		0.020218372	0.62210923
chr1_242606986_A_G	chr1:242082698-243131274:.	CHIP_TF	TF ChIP-seq	SK_N_SH	cell_line	child	FALSE	TEAD4		0.0046920776	0.26459876
chr1_242606986_A_G	chr1:242082698-243131274:.	CHIP_TF	TF ChIP-seq	SK_N_SH	cell_line	child	FALSE	USF1		0.004070282	0.24877495
chr1_242606986_A_G	chr1:242082698-243131274:.	CHIP_TF	TF ChIP-seq	SK_N_SH	cell_line	child	FALSE	YY1		0.0052366257	0.29581574
chr1_242606986_A_G	chr1:242082698-243131274:.	CHIP_TF	TF ChIP-seq	SK_N_SH	cell_line	child	FALSE	ZBTB33		0.010378838	0.4685517
chr1_242606986_A_G	chr1:242082698-243131274:.	CHIP_TF	TF ChIP-seq	BE2C	cell_line	child	FALSE	CTCF		0.012105942	0.356342
chr1_242606986_A_G	chr1:242082698-243131274:.	CHIP_HISTONE	Histone ChIP-seq	SK_N_SH	cell_line	child	FALSE		H2AFZ	0.0028457642	0.34146425
chr1_242606986_A_G	chr1:242082698-243131274:.	CHIP_HISTONE	Histone ChIP-seq	SK_N_SH	cell_line	child	FALSE		H3K27ac	0.005774498	0.5558421
chr1_242606986_A_G	chr1:242082698-243131274:.	CHIP_HISTONE	Histone ChIP-seq	SK_N_SH	cell_line	child	FALSE		H3K27me3	0.0054836273	0.64244115
chr1_242606986_A_G	chr1:242082698-243131274:.	CHIP_HISTONE	Histone ChIP-seq	SK_N_SH	cell_line	child	FALSE		H3K36me3	-0.0010185242	-0.26459876
chr1_242606986_A_G	chr1:242082698-243131274:.	CHIP_HISTONE	Histone ChIP-seq	SK_N_SH	cell_line	child	FALSE		H3K4me1	0.0126514435	0.7313966
chr1_242606986_A_G	chr1:242082698-243131274:.	CHIP_HISTONE	Histone ChIP-seq	SK_N_SH	cell_line	child	FALSE		H3K4me2	0.0011062622	0.11803031
chr1_242606986_A_G	chr1:242082698-243131274:.	CHIP_HISTONE	Histone ChIP-seq	SK_N_SH	cell_line	child	FALSE		H3K4me3	-0.00013828278	-0.13469982
chr1_242606986_A_G	chr1:242082698-243131274:.	CHIP_HISTONE	Histone ChIP-seq	SK_N_SH	cell_line	child	FALSE		H3K79me2	-0.0041942596	-0.7541656
chr1_242606986_A_G	chr1:242082698-243131274:.	CHIP_HISTONE	Histone ChIP-seq	SK_N_SH	cell_line	child	FALSE		H3K9ac	-0.0035505295	-0.63238406
chr1_242606986_A_G	chr1:242082698-243131274:.	CHIP_HISTONE	Histone ChIP-seq	SK_N_SH	cell_line	child	FALSE		H4K20me1	-0.002439499	-0.6116155
chr1_242606986_A_G	chr1:242082698-243131274:.	CHIP_HISTONE	Histone ChIP-seq	BE2C	cell_line	child	FALSE		H3K27me3	-0.0010328293	-0.34146425
chr1_242606986_A_G	chr1:242082698-243131274:.	CHIP_HISTONE	Histone ChIP-seq	BE2C	cell_line	child	FALSE		H3K36me3	-0.0034370422	-0.79474694
chr1_242606986_A_G	chr1:242082698-243131274:.	CHIP_HISTONE	Histone ChIP-seq	BE2C	cell_line	child	FALSE		H3K4me1	0.0035572052	0.50726056
chr1_242606986_A_G	chr1:242082698-243131274:.	CHIP_HISTONE	Histone ChIP-seq	BE2C	cell_line	child	FALSE		H3K4me3	0.009744644	0.7541656
chr1_242726893_C_A	chr1:242202605-243251181:.	DNASE	DNase-seq	neural_crest_cell	in_vitro_differentiated_cells	embryonic	FALSE			-0.025039196	-0.5558421
chr1_242726893_C_A	chr1:242202605-243251181:.	DNASE	DNase-seq	SK_N_SH	cell_line	child	FALSE			-0.053582907	-0.9151803
chr1_242726893_C_A	chr1:242202605-243251181:.	DNASE	DNase-seq	SK_N_DZ	cell_line	child	FALSE			-0.014445305	-0.5558421
chr1_242726893_C_A	chr1:242202605-243251181:.	DNASE	DNase-seq	BE2C	cell_line	child	FALSE			-0.047825575	-0.68951035
chr1_242726893_C_A	chr1:242202605-243251181:.	CHIP_TF	TF ChIP-seq	neural_crest_cell	in_vitro_differentiated_cells	embryonic	FALSE	CTCF		0.004281044	0.26459876
chr1_242726893_C_A	chr1:242202605-243251181:.	CHIP_TF	TF ChIP-seq	SH_SY5Y	cell_line	child	FALSE	GATA2		-0.02213192	-0.62210923
chr1_242726893_C_A	chr1:242202605-243251181:.	CHIP_TF	TF ChIP-seq	SH_SY5Y	cell_line	child	FALSE	GATA3		-0.0029478073	-0.29581574
chr1_242726893_C_A	chr1:242202605-243251181:.	CHIP_TF	TF ChIP-seq	SK_N_SH	cell_line	child	FALSE	CHD2		-0.020562172	-0.7313966
chr1_242726893_C_A	chr1:242202605-243251181:.	CHIP_TF	TF ChIP-seq	SK_N_SH	cell_line	child	FALSE	CTCF		-0.0026016235	-0.34146425
chr1_242726893_C_A	chr1:242202605-243251181:.	CHIP_TF	TF ChIP-seq	SK_N_SH	cell_line	child	FALSE	ELF1		0	-0.15129343
chr1_242726893_C_A	chr1:242202605-243251181:.	CHIP_TF	TF ChIP-seq	SK_N_SH	cell_line	child	FALSE	EP300		-0.013872147	-0.72342026
chr1_242726893_C_A	chr1:242202605-243251181:.	CHIP_TF	TF ChIP-seq	SK_N_SH	cell_line	child	FALSE	FOSL2		-0.004128456	-0.39988402
chr1_242726893_C_A	chr1:242202605-243251181:.	CHIP_TF	TF ChIP-seq	SK_N_SH	cell_line	child	TRUE	FOXJ3		-0.0013170242	-0.11803031
chr1_242726893_C_A	chr1:242202605-243251181:.	CHIP_TF	TF ChIP-seq	SK_N_SH	cell_line	child	FALSE	FOXM1		-0.0046243668	-0.49457133
chr1_242726893_C_A	chr1:242202605-243251181:.	CHIP_TF	TF ChIP-seq	SK_N_SH	cell_line	child	FALSE	GABPA		0	-0.05077759
chr1_242726893_C_A	chr1:242202605-243251181:.	CHIP_TF	TF ChIP-seq	SK_N_SH	cell_line	child	TRUE	GATA2		0.005208969	0.20053048
chr1_242726893_C_A	chr1:242202605-243251181:.	CHIP_TF	TF ChIP-seq	SK_N_SH	cell_line	child	FALSE	GATA3		0.0016236305	-0.016938813
chr1_242726893_C_A	chr1:242202605-243251181:.	CHIP_TF	TF ChIP-seq	SK_N_SH	cell_line	child	FALSE	JUND		-0.0025510788	-0.356342
chr1_242726893_C_A	chr1:242202605-243251181:.	CHIP_TF	TF ChIP-seq	SK_N_SH	cell_line	child	FALSE	MAX		-0.0045485497	-0.3855568
chr1_242726893_C_A	chr1:242202605-243251181:.	CHIP_TF	TF ChIP-seq	SK_N_SH	cell_line	child	FALSE	MEF2A		-0.0039920807	-0.39988402
chr1_242726893_C_A	chr1:242202605-243251181:.	CHIP_TF	TF ChIP-seq	SK_N_SH	cell_line	child	FALSE	MXI1		-0.011681557	-0.65228176
chr1_242726893_C_A	chr1:242202605-243251181:.	CHIP_TF	TF ChIP-seq	SK_N_SH	cell_line	child	FALSE	NFIC		-0.0014204979	-0.20053048
chr1_242726893_C_A	chr1:242202605-243251181:.	CHIP_TF	TF ChIP-seq	SK_N_SH	cell_line	child	FALSE	NRF1		-0.003979683	-0.48166767
chr1_242726893_C_A	chr1:242202605-243251181:.	CHIP_TF	TF ChIP-seq	SK_N_SH	cell_line	child	FALSE	PBX3		-0.001598835	-0.18421741
chr1_242726893_C_A	chr1:242202605-243251181:.	CHIP_TF	TF ChIP-seq	SK_N_SH	cell_line	child	FALSE	POLR2AphosphoS5		-0.007812023	-0.4685517
chr1_242726893_C_A	chr1:242202605-243251181:.	CHIP_TF	TF ChIP-seq	SK_N_SH	cell_line	child	FALSE	RAD21		-0.009586334	-0.5440255
chr1_242726893_C_A	chr1:242202605-243251181:.	CHIP_TF	TF ChIP-seq	SK_N_SH	cell_line	child	FALSE	RCOR1		-0.024662018	-0.7541656
chr1_242726893_C_A	chr1:242202605-243251181:.	CHIP_TF	TF ChIP-seq	SK_N_SH	cell_line	child	FALSE	REST		-0.022848606	-0.6116155
chr1_242726893_C_A	chr1:242202605-243251181:.	CHIP_TF	TF ChIP-seq	SK_N_SH	cell_line	child	FALSE	RFX5		-0.0038833618	-0.41401845
chr1_242726893_C_A	chr1:242202605-243251181:.	CHIP_TF	TF ChIP-seq	SK_N_SH	cell_line	child	FALSE	RXRA		-0.004418373	-0.4685517
chr1_242726893_C_A	chr1:242202605-243251181:.	CHIP_TF	TF ChIP-seq	SK_N_SH	cell_line	child	FALSE	SIN3A		-0.014736176	-0.57881373
chr1_242726893_C_A	chr1:242202605-243251181:.	CHIP_TF	TF ChIP-seq	SK_N_SH	cell_line	child	FALSE	SMC3		0	-0.084500186
chr1_242726893_C_A	chr1:242202605-243251181:.	CHIP_TF	TF ChIP-seq	SK_N_SH	cell_line	child	FALSE	TAF1		-0.011054993	-0.6116155
chr1_242726893_C_A	chr1:242202605-243251181:.	CHIP_TF	TF ChIP-seq	SK_N_SH	cell_line	child	FALSE	TCF12		-0.022230148	-0.7819256
chr1_242726893_C_A	chr1:242202605-243251181:.	CHIP_TF	TF ChIP-seq	SK_N_SH	cell_line	child	FALSE	TEAD4		-0.0025558472	-0.28028134
chr1_242726893_C_A	chr1:242202605-243251181:.	CHIP_TF	TF ChIP-seq	SK_N_SH	cell_line	child	FALSE	USF1		0.00439167	0.29581574
chr1_242726893_C_A	chr1:242202605-243251181:.	CHIP_TF	TF ChIP-seq	SK_N_SH	cell_line	child	FALSE	YY1		0	-3.4944492e-11
chr1_242726893_C_A	chr1:242202605-243251181:.	CHIP_TF	TF ChIP-seq	SK_N_SH	cell_line	child	FALSE	ZBTB33		-0.0022659302	-0.26459876
chr1_242726893_C_A	chr1:242202605-243251181:.	CHIP_TF	TF ChIP-seq	BE2C	cell_line	child	FALSE	CTCF		-0.019611359	-0.71524596
chr1_242726893_C_A	chr1:242202605-243251181:.	CHIP_HISTONE	Histone ChIP-seq	SK_N_SH	cell_line	child	FALSE		H2AFZ	-0.0018854141	-0.32641342
chr1_242726893_C_A	chr1:242202605-243251181:.	CHIP_HISTONE	Histone ChIP-seq	SK_N_SH	cell_line	child	FALSE		H3K27ac	-0.015553474	-0.862855
chr1_242726893_C_A	chr1:242202605-243251181:.	CHIP_HISTONE	Histone ChIP-seq	SK_N_SH	cell_line	child	FALSE		H3K27me3	-0.0015363693	-0.34146425
chr1_242726893_C_A	chr1:242202605-243251181:.	CHIP_HISTONE	Histone ChIP-seq	SK_N_SH	cell_line	child	FALSE		H3K36me3	-0.004828453	-0.68051964
chr1_242726893_C_A	chr1:242202605-243251181:.	CHIP_HISTONE	Histone ChIP-seq	SK_N_SH	cell_line	child	FALSE		H3K4me1	-0.011460304	-0.7541656
chr1_242726893_C_A	chr1:242202605-243251181:.	CHIP_HISTONE	Histone ChIP-seq	SK_N_SH	cell_line	child	FALSE		H3K4me2	-0.0036535263	-0.5674383
chr1_242726893_C_A	chr1:242202605-243251181:.	CHIP_HISTONE	Histone ChIP-seq	SK_N_SH	cell_line	child	FALSE		H3K4me3	-0.0008649826	-0.28028134
chr1_242726893_C_A	chr1:242202605-243251181:.	CHIP_HISTONE	Histone ChIP-seq	SK_N_SH	cell_line	child	FALSE		H3K79me2	0.0038757324	0.63238406
chr1_242726893_C_A	chr1:242202605-243251181:.	CHIP_HISTONE	Histone ChIP-seq	SK_N_SH	cell_line	child	FALSE		H3K9ac	-0.002199173	-0.4685517
chr1_242726893_C_A	chr1:242202605-243251181:.	CHIP_HISTONE	Histone ChIP-seq	SK_N_SH	cell_line	child	FALSE		H4K20me1	0.00045394897	-0.016938813
chr1_242726893_C_A	chr1:242202605-243251181:.	CHIP_HISTONE	Histone ChIP-seq	BE2C	cell_line	child	FALSE		H3K27me3	-0.001335144	-0.39988402
chr1_242726893_C_A	chr1:242202605-243251181:.	CHIP_HISTONE	Histone ChIP-seq	BE2C	cell_line	child	FALSE		H3K36me3	0	-0.16780221
chr1_242726893_C_A	chr1:242202605-243251181:.	CHIP_HISTONE	Histone ChIP-seq	BE2C	cell_line	child	FALSE		H3K4me1	-0.0066099167	-0.78842187
chr1_242726893_C_A	chr1:242202605-243251181:.	CHIP_HISTONE	Histone ChIP-seq	BE2C	cell_line	child	FALSE		H3K4me3	-0.0038843155	-0.57881373
chr1_242755510_C_G	chr1:242231222-243279798:.	DNASE	DNase-seq	neural_crest_cell	in_vitro_differentiated_cells	embryonic	FALSE			0.028129816	0.58996826
chr1_242755510_C_G	chr1:242231222-243279798:.	DNASE	DNase-seq	SK_N_SH	cell_line	child	FALSE			0.13066435	0.9809011
chr1_242755510_C_G	chr1:242231222-243279798:.	DNASE	DNase-seq	SK_N_DZ	cell_line	child	FALSE			0.08285475	0.9255302
chr1_242755510_C_G	chr1:242231222-243279798:.	DNASE	DNase-seq	BE2C	cell_line	child	FALSE			0.07002115	0.8127267
chr1_242755510_C_G	chr1:242231222-243279798:.	CHIP_TF	TF ChIP-seq	neural_crest_cell	in_vitro_differentiated_cells	embryonic	FALSE	CTCF		0.03460884	0.88665366
chr1_242755510_C_G	chr1:242231222-243279798:.	CHIP_TF	TF ChIP-seq	SH_SY5Y	cell_line	child	FALSE	GATA2		0.18523026	0.9741798
chr1_242755510_C_G	chr1:242231222-243279798:.	CHIP_TF	TF ChIP-seq	SH_SY5Y	cell_line	child	FALSE	GATA3		0.11766052	0.9639548
chr1_242755510_C_G	chr1:242231222-243279798:.	CHIP_TF	TF ChIP-seq	SK_N_SH	cell_line	child	FALSE	CHD2		0.1631136	0.9741798
chr1_242755510_C_G	chr1:242231222-243279798:.	CHIP_TF	TF ChIP-seq	SK_N_SH	cell_line	child	FALSE	CTCF		0.002735138	0.18421741
chr1_242755510_C_G	chr1:242231222-243279798:.	CHIP_TF	TF ChIP-seq	SK_N_SH	cell_line	child	FALSE	ELF1		0.0011796951	-0.03386791
chr1_242755510_C_G	chr1:242231222-243279798:.	CHIP_TF	TF ChIP-seq	SK_N_SH	cell_line	child	FALSE	EP300		0.12814617	0.9651347
chr1_242755510_C_G	chr1:242231222-243279798:.	CHIP_TF	TF ChIP-seq	SK_N_SH	cell_line	child	FALSE	FOSL2		0.013866425	0.62210923
chr1_242755510_C_G	chr1:242231222-243279798:.	CHIP_TF	TF ChIP-seq	SK_N_SH	cell_line	child	TRUE	FOXJ3		0.09265518	0.9545266
chr1_242755510_C_G	chr1:242231222-243279798:.	CHIP_TF	TF ChIP-seq	SK_N_SH	cell_line	child	FALSE	FOXM1		0.02219677	0.8068961
chr1_242755510_C_G	chr1:242231222-243279798:.	CHIP_TF	TF ChIP-seq	SK_N_SH	cell_line	child	FALSE	GABPA		0.014012337	0.64244115
chr1_242755510_C_G	chr1:242231222-243279798:.	CHIP_TF	TF ChIP-seq	SK_N_SH	cell_line	child	TRUE	GATA2		0.17771721	0.9741798
chr1_242755510_C_G	chr1:242231222-243279798:.	CHIP_TF	TF ChIP-seq	SK_N_SH	cell_line	child	FALSE	GATA3		0.12719774	0.9497837
chr1_242755510_C_G	chr1:242231222-243279798:.	CHIP_TF	TF ChIP-seq	SK_N_SH	cell_line	child	FALSE	JUND		0.018378258	0.68951035
chr1_242755510_C_G	chr1:242231222-243279798:.	CHIP_TF	TF ChIP-seq	SK_N_SH	cell_line	child	FALSE	MAX		0.019019127	0.67131925
chr1_242755510_C_G	chr1:242231222-243279798:.	CHIP_TF	TF ChIP-seq	SK_N_SH	cell_line	child	FALSE	MEF2A		0.0042123795	0.2328172
chr1_242755510_C_G	chr1:242231222-243279798:.	CHIP_TF	TF ChIP-seq	SK_N_SH	cell_line	child	FALSE	MXI1		0.09667587	0.9529964
chr1_242755510_C_G	chr1:242231222-243279798:.	CHIP_TF	TF ChIP-seq	SK_N_SH	cell_line	child	FALSE	NFIC		0.018702507	0.67131925
chr1_242755510_C_G	chr1:242231222-243279798:.	CHIP_TF	TF ChIP-seq	SK_N_SH	cell_line	child	FALSE	NRF1		0.007683754	0.44169295
chr1_242755510_C_G	chr1:242231222-243279798:.	CHIP_TF	TF ChIP-seq	SK_N_SH	cell_line	child	FALSE	PBX3		0.04900503	0.862855
chr1_242755510_C_G	chr1:242231222-243279798:.	CHIP_TF	TF ChIP-seq	SK_N_SH	cell_line	child	FALSE	POLR2AphosphoS5		0.08799553	0.93466026
chr1_242755510_C_G	chr1:242231222-243279798:.	CHIP_TF	TF ChIP-seq	SK_N_SH	cell_line	child	FALSE	RAD21		0.10878277	0.9574425
chr1_242755510_C_G	chr1:242231222-243279798:.	CHIP_TF	TF ChIP-seq	SK_N_SH	cell_line	child	FALSE	RCOR1		0.20848846	0.9795758
chr1_242755510_C_G	chr1:242231222-243279798:.	CHIP_TF	TF ChIP-seq	SK_N_SH	cell_line	child	FALSE	REST		0.0067300797	0.20053048
chr1_242755510_C_G	chr1:242231222-243279798:.	CHIP_TF	TF ChIP-seq	SK_N_SH	cell_line	child	FALSE	RFX5		0.0618515	0.92792165
chr1_242755510_C_G	chr1:242231222-243279798:.	CHIP_TF	TF ChIP-seq	SK_N_SH	cell_line	child	FALSE	RXRA		0.006214142	0.37104118
chr1_242755510_C_G	chr1:242231222-243279798:.	CHIP_TF	TF ChIP-seq	SK_N_SH	cell_line	child	FALSE	SIN3A		0.01783657	0.51973367
chr1_242755510_C_G	chr1:242231222-243279798:.	CHIP_TF	TF ChIP-seq	SK_N_SH	cell_line	child	FALSE	SMC3		0.036289215	0.8292812
chr1_242755510_C_G	chr1:242231222-243279798:.	CHIP_TF	TF ChIP-seq	SK_N_SH	cell_line	child	FALSE	TAF1		0.010224342	0.41401842
chr1_242755510_C_G	chr1:242231222-243279798:.	CHIP_TF	TF ChIP-seq	SK_N_SH	cell_line	child	FALSE	TCF12		0.101122856	0.94078827
chr1_242755510_C_G	chr1:242231222-243279798:.	CHIP_TF	TF ChIP-seq	SK_N_SH	cell_line	child	FALSE	TEAD4		0.051197052	0.90346414
chr1_242755510_C_G	chr1:242231222-243279798:.	CHIP_TF	TF ChIP-seq	SK_N_SH	cell_line	child	FALSE	USF1		0.022818565	0.8068961
chr1_242755510_C_G	chr1:242231222-243279798:.	CHIP_TF	TF ChIP-seq	SK_N_SH	cell_line	child	FALSE	YY1		0.012513161	0.600902
chr1_242755510_C_G	chr1:242231222-243279798:.	CHIP_TF	TF ChIP-seq	SK_N_SH	cell_line	child	FALSE	ZBTB33		0.013836861	0.57881373
chr1_242755510_C_G	chr1:242231222-243279798:.	CHIP_TF	TF ChIP-seq	BE2C	cell_line	child	FALSE	CTCF		0.015172958	0.45522588
chr1_242755510_C_G	chr1:242231222-243279798:.	CHIP_HISTONE	Histone ChIP-seq	SK_N_SH	cell_line	child	FALSE		H2AFZ	0.007200241	0.69829345
chr1_242755510_C_G	chr1:242231222-243279798:.	CHIP_HISTONE	Histone ChIP-seq	SK_N_SH	cell_line	child	FALSE		H3K27ac	0.043133736	0.9529964
chr1_242755510_C_G	chr1:242231222-243279798:.	CHIP_HISTONE	Histone ChIP-seq	SK_N_SH	cell_line	child	FALSE		H3K27me3	-0.00024700165	-0.10129401
chr1_242755510_C_G	chr1:242231222-243279798:.	CHIP_HISTONE	Histone ChIP-seq	SK_N_SH	cell_line	child	FALSE		H3K36me3	0.0031852722	0.356342
chr1_242755510_C_G	chr1:242231222-243279798:.	CHIP_HISTONE	Histone ChIP-seq	SK_N_SH	cell_line	child	FALSE		H3K4me1	0.096972466	0.98921835
chr1_242755510_C_G	chr1:242231222-243279798:.	CHIP_HISTONE	Histone ChIP-seq	SK_N_SH	cell_line	child	FALSE		H3K4me2	0.020751953	0.90030324
chr1_242755510_C_G	chr1:242231222-243279798:.	CHIP_HISTONE	Histone ChIP-seq	SK_N_SH	cell_line	child	FALSE		H3K4me3	0.004468918	0.67131925
chr1_242755510_C_G	chr1:242231222-243279798:.	CHIP_HISTONE	Histone ChIP-seq	SK_N_SH	cell_line	child	FALSE		H3K79me2	0.002213478	0.3855568
chr1_242755510_C_G	chr1:242231222-243279798:.	CHIP_HISTONE	Histone ChIP-seq	SK_N_SH	cell_line	child	FALSE		H3K9ac	0.010624886	0.84928787
chr1_242755510_C_G	chr1:242231222-243279798:.	CHIP_HISTONE	Histone ChIP-seq	SK_N_SH	cell_line	child	FALSE		H4K20me1	0	-0.18421741
chr1_242755510_C_G	chr1:242231222-243279798:.	CHIP_HISTONE	Histone ChIP-seq	BE2C	cell_line	child	FALSE		H3K27me3	-0.0024366379	-0.57881373
chr1_242755510_C_G	chr1:242231222-243279798:.	CHIP_HISTONE	Histone ChIP-seq	BE2C	cell_line	child	FALSE		H3K36me3	0.003493309	0.7068712
chr1_242755510_C_G	chr1:242231222-243279798:.	CHIP_HISTONE	Histone ChIP-seq	BE2C	cell_line	child	FALSE		H3K4me1	0.042679787	0.98540246
chr1_242755510_C_G	chr1:242231222-243279798:.	CHIP_HISTONE	Histone ChIP-seq	BE2C	cell_line	child	FALSE		H3K4me3	0.054553986	0.9741798
chr1_242823330_C_T	chr1:242299042-243347618:.	DNASE	DNase-seq	neural_crest_cell	in_vitro_differentiated_cells	embryonic	FALSE			-0.020410776	-0.48166767
chr1_242823330_C_T	chr1:242299042-243347618:.	DNASE	DNase-seq	SK_N_SH	cell_line	child	FALSE			-0.0050148964	-0.21673311
chr1_242823330_C_T	chr1:242299042-243347618:.	DNASE	DNase-seq	SK_N_DZ	cell_line	child	FALSE			0.006583214	0.16780221
chr1_242823330_C_T	chr1:242299042-243347618:.	DNASE	DNase-seq	BE2C	cell_line	child	FALSE			-0.03280711	-0.5674383
chr1_242823330_C_T	chr1:242299042-243347618:.	CHIP_TF	TF ChIP-seq	neural_crest_cell	in_vitro_differentiated_cells	embryonic	FALSE	CTCF		0	-0.2328172
chr1_242823330_C_T	chr1:242299042-243347618:.	CHIP_TF	TF ChIP-seq	SH_SY5Y	cell_line	child	FALSE	GATA2		-0.016993523	-0.5440255
chr1_242823330_C_T	chr1:242299042-243347618:.	CHIP_TF	TF ChIP-seq	SH_SY5Y	cell_line	child	FALSE	GATA3		0.0072746277	0.16780221
chr1_242823330_C_T	chr1:242299042-243347618:.	CHIP_TF	TF ChIP-seq	SK_N_SH	cell_line	child	FALSE	CHD2		-0.014387608	-0.62210923
chr1_242823330_C_T	chr1:242299042-243347618:.	CHIP_TF	TF ChIP-seq	SK_N_SH	cell_line	child	FALSE	CTCF		0	0.067658216
chr1_242823330_C_T	chr1:242299042-243347618:.	CHIP_TF	TF ChIP-seq	SK_N_SH	cell_line	child	FALSE	ELF1		-0.0049409866	-0.41401845
chr1_242823330_C_T	chr1:242299042-243347618:.	CHIP_TF	TF ChIP-seq	SK_N_SH	cell_line	child	FALSE	EP300		-0.0028595924	-0.34146425
chr1_242823330_C_T	chr1:242299042-243347618:.	CHIP_TF	TF ChIP-seq	SK_N_SH	cell_line	child	FALSE	FOSL2		0	-0.10129401
chr1_242823330_C_T	chr1:242299042-243347618:.	CHIP_TF	TF ChIP-seq	SK_N_SH	cell_line	child	TRUE	FOXJ3		-0.004057884	-0.26459876
chr1_242823330_C_T	chr1:242299042-243347618:.	CHIP_TF	TF ChIP-seq	SK_N_SH	cell_line	child	FALSE	FOXM1		-0.0022354126	-0.32641342
chr1_242823330_C_T	chr1:242299042-243347618:.	CHIP_TF	TF ChIP-seq	SK_N_SH	cell_line	child	FALSE	GABPA		0	-0.10129401
chr1_242823330_C_T	chr1:242299042-243347618:.	CHIP_TF	TF ChIP-seq	SK_N_SH	cell_line	child	TRUE	GATA2		0	-0.016938813
chr1_242823330_C_T	chr1:242299042-243347618:.	CHIP_TF	TF ChIP-seq	SK_N_SH	cell_line	child	FALSE	GATA3		0.010625362	0.3855568
chr1_242823330_C_T	chr1:242299042-243347618:.	CHIP_TF	TF ChIP-seq	SK_N_SH	cell_line	child	FALSE	JUND		0.008859634	0.41401842
chr1_242823330_C_T	chr1:242299042-243347618:.	CHIP_TF	TF ChIP-seq	SK_N_SH	cell_line	child	FALSE	MAX		0.0015420914	-0.016938813
chr1_242823330_C_T	chr1:242299042-243347618:.	CHIP_TF	TF ChIP-seq	SK_N_SH	cell_line	child	FALSE	MEF2A		0	-0.18421741
chr1_242823330_C_T	chr1:242299042-243347618:.	CHIP_TF	TF ChIP-seq	SK_N_SH	cell_line	child	FALSE	MXI1		0.0065579414	0.24877495
chr1_242823330_C_T	chr1:242299042-243347618:.	CHIP_TF	TF ChIP-seq	SK_N_SH	cell_line	child	FALSE	NFIC		-0.0072169304	-0.49457133
chr1_242823330_C_T	chr1:242299042-243347618:.	CHIP_TF	TF ChIP-seq	SK_N_SH	cell_line	child	FALSE	NRF1		-0.0026226044	-0.39988402
chr1_242823330_C_T	chr1:242299042-243347618:.	CHIP_TF	TF ChIP-seq	SK_N_SH	cell_line	child	FALSE	PBX3		0	-0.05077759
chr1_242823330_C_T	chr1:242299042-243347618:.	CHIP_TF	TF ChIP-seq	SK_N_SH	cell_line	child	FALSE	POLR2AphosphoS5		-0.0053067207	-0.37104118
chr1_242823330_C_T	chr1:242299042-243347618:.	CHIP_TF	TF ChIP-seq	SK_N_SH	cell_line	child	FALSE	RAD21		0	-0.13469982
chr1_242823330_C_T	chr1:242299042-243347618:.	CHIP_TF	TF ChIP-seq	SK_N_SH	cell_line	child	FALSE	RCOR1		0	-0.084500186
chr1_242823330_C_T	chr1:242299042-243347618:.	CHIP_TF	TF ChIP-seq	SK_N_SH	cell_line	child	FALSE	REST		-0.025266647	-0.65228176
chr1_242823330_C_T	chr1:242299042-243347618:.	CHIP_TF	TF ChIP-seq	SK_N_SH	cell_line	child	FALSE	RFX5		0	-0.15129343
chr1_242823330_C_T	chr1:242299042-243347618:.	CHIP_TF	TF ChIP-seq	SK_N_SH	cell_line	child	FALSE	RXRA		0	-0.084500186
chr1_242823330_C_T	chr1:242299042-243347618:.	CHIP_TF	TF ChIP-seq	SK_N_SH	cell_line	child	FALSE	SIN3A		-0.0029969215	-0.21673311
chr1_242823330_C_T	chr1:242299042-243347618:.	CHIP_TF	TF ChIP-seq	SK_N_SH	cell_line	child	FALSE	SMC3		-0.0014452934	-0.18421741
chr1_242823330_C_T	chr1:242299042-243347618:.	CHIP_TF	TF ChIP-seq	SK_N_SH	cell_line	child	FALSE	TAF1		-0.007425785	-0.49457133
chr1_242823330_C_T	chr1:242299042-243347618:.	CHIP_TF	TF ChIP-seq	SK_N_SH	cell_line	child	FALSE	TCF12		0.0018181801	-0.016938813
chr1_242823330_C_T	chr1:242299042-243347618:.	CHIP_TF	TF ChIP-seq	SK_N_SH	cell_line	child	FALSE	TEAD4		0	-0.067658216
chr1_242823330_C_T	chr1:242299042-243347618:.	CHIP_TF	TF ChIP-seq	SK_N_SH	cell_line	child	FALSE	USF1		0.0023212433	0.15129343
chr1_242823330_C_T	chr1:242299042-243347618:.	CHIP_TF	TF ChIP-seq	SK_N_SH	cell_line	child	FALSE	YY1		0	-0.016938813
chr1_242823330_C_T	chr1:242299042-243347618:.	CHIP_TF	TF ChIP-seq	SK_N_SH	cell_line	child	FALSE	ZBTB33		-0.0022220612	-0.26459876
chr1_242823330_C_T	chr1:242299042-243347618:.	CHIP_TF	TF ChIP-seq	BE2C	cell_line	child	FALSE	CTCF		-0.004769802	-0.32641342
chr1_242823330_C_T	chr1:242299042-243347618:.	CHIP_HISTONE	Histone ChIP-seq	SK_N_SH	cell_line	child	FALSE		H2AFZ	-0.004385948	-0.57881373
chr1_242823330_C_T	chr1:242299042-243347618:.	CHIP_HISTONE	Histone ChIP-seq	SK_N_SH	cell_line	child	FALSE		H3K27ac	-0.008828163	-0.7541656
chr1_242823330_C_T	chr1:242299042-243347618:.	CHIP_HISTONE	Histone ChIP-seq	SK_N_SH	cell_line	child	FALSE		H3K27me3	-0.0030765533	-0.531989
chr1_242823330_C_T	chr1:242299042-243347618:.	CHIP_HISTONE	Histone ChIP-seq	SK_N_SH	cell_line	child	FALSE		H3K36me3	-0.0010309219	-0.26459876
chr1_242823330_C_T	chr1:242299042-243347618:.	CHIP_HISTONE	Histone ChIP-seq	SK_N_SH	cell_line	child	FALSE		H3K4me1	-0.0020103455	-0.28028134
chr1_242823330_C_T	chr1:242299042-243347618:.	CHIP_HISTONE	Histone ChIP-seq	SK_N_SH	cell_line	child	FALSE		H3K4me2	0.00029087067	-0.03386791
chr1_242823330_C_T	chr1:242299042-243347618:.	CHIP_HISTONE	Histone ChIP-seq	SK_N_SH	cell_line	child	FALSE		H3K4me3	0.0014591217	0.24877495
chr1_242823330_C_T	chr1:242299042-243347618:.	CHIP_HISTONE	Histone ChIP-seq	SK_N_SH	cell_line	child	FALSE		H3K79me2	0.0017147064	0.29581574
chr1_242823330_C_T	chr1:242299042-243347618:.	CHIP_HISTONE	Histone ChIP-seq	SK_N_SH	cell_line	child	FALSE		H3K9ac	-0.0006055832	-0.2328172
chr1_242823330_C_T	chr1:242299042-243347618:.	CHIP_HISTONE	Histone ChIP-seq	SK_N_SH	cell_line	child	FALSE		H4K20me1	0.0019350052	0.34146425
chr1_242823330_C_T	chr1:242299042-243347618:.	CHIP_HISTONE	Histone ChIP-seq	BE2C	cell_line	child	FALSE		H3K27me3	-0.0018634796	-0.49457133
chr1_242823330_C_T	chr1:242299042-243347618:.	CHIP_HISTONE	Histone ChIP-seq	BE2C	cell_line	child	FALSE		H3K36me3	0.00031375885	0.016938813
chr1_242823330_C_T	chr1:242299042-243347618:.	CHIP_HISTONE	Histone ChIP-seq	BE2C	cell_line	child	FALSE		H3K4me1	0.002087593	0.31119522
chr1_242823330_C_T	chr1:242299042-243347618:.	CHIP_HISTONE	Histone ChIP-seq	BE2C	cell_line	child	FALSE		H3K4me3	-0.0012989044	-0.29581574
chr1_242856059_C_A	chr1:242331771-243380347:.	DNASE	DNase-seq	neural_crest_cell	in_vitro_differentiated_cells	embryonic	FALSE			-0.034411907	-0.68051964
chr1_242856059_C_A	chr1:242331771-243380347:.	DNASE	DNase-seq	SK_N_SH	cell_line	child	FALSE			0.0142992735	0.50726056
chr1_242856059_C_A	chr1:242331771-243380347:.	DNASE	DNase-seq	SK_N_DZ	cell_line	child	FALSE			0.008330584	0.2328172
chr1_242856059_C_A	chr1:242331771-243380347:.	DNASE	DNase-seq	BE2C	cell_line	child	FALSE			-0.09982109	-0.8829762
chr1_242856059_C_A	chr1:242331771-243380347:.	CHIP_TF	TF ChIP-seq	neural_crest_cell	in_vitro_differentiated_cells	embryonic	FALSE	CTCF		0.009800911	0.57881373
chr1_242856059_C_A	chr1:242331771-243380347:.	CHIP_TF	TF ChIP-seq	SH_SY5Y	cell_line	child	FALSE	GATA2		-0.018147469	-0.5558421
chr1_242856059_C_A	chr1:242331771-243380347:.	CHIP_TF	TF ChIP-seq	SH_SY5Y	cell_line	child	FALSE	GATA3		0.016899109	0.51973367
chr1_242856059_C_A	chr1:242331771-243380347:.	CHIP_TF	TF ChIP-seq	SK_N_SH	cell_line	child	FALSE	CHD2		0.024384499	0.64244115
chr1_242856059_C_A	chr1:242331771-243380347:.	CHIP_TF	TF ChIP-seq	SK_N_SH	cell_line	child	FALSE	CTCF		0.007949352	0.48166767
chr1_242856059_C_A	chr1:242331771-243380347:.	CHIP_TF	TF ChIP-seq	SK_N_SH	cell_line	child	FALSE	ELF1		0.0025997162	0.084500186
chr1_242856059_C_A	chr1:242331771-243380347:.	CHIP_TF	TF ChIP-seq	SK_N_SH	cell_line	child	FALSE	EP300		0.0027647018	0.10129401
chr1_242856059_C_A	chr1:242331771-243380347:.	CHIP_TF	TF ChIP-seq	SK_N_SH	cell_line	child	FALSE	FOSL2		0.0016665459	-3.4944492e-11
chr1_242856059_C_A	chr1:242331771-243380347:.	CHIP_TF	TF ChIP-seq	SK_N_SH	cell_line	child	TRUE	FOXJ3		0.0073108673	0.29581574
chr1_242856059_C_A	chr1:242331771-243380347:.	CHIP_TF	TF ChIP-seq	SK_N_SH	cell_line	child	FALSE	FOXM1		0.007707596	0.49457133
chr1_242856059_C_A	chr1:242331771-243380347:.	CHIP_TF	TF ChIP-seq	SK_N_SH	cell_line	child	FALSE	GABPA		0.009188652	0.48166767
chr1_242856059_C_A	chr1:242331771-243380347:.	CHIP_TF	TF ChIP-seq	SK_N_SH	cell_line	child	TRUE	GATA2		0.015066147	0.5558421
chr1_242856059_C_A	chr1:242331771-243380347:.	CHIP_TF	TF ChIP-seq	SK_N_SH	cell_line	child	FALSE	GATA3		0.0059013367	0.20053048
chr1_242856059_C_A	chr1:242331771-243380347:.	CHIP_TF	TF ChIP-seq	SK_N_SH	cell_line	child	FALSE	JUND		0.00457716	0.18421741
chr1_242856059_C_A	chr1:242331771-243380347:.	CHIP_TF	TF ChIP-seq	SK_N_SH	cell_line	child	FALSE	MAX		0.0065722466	0.26459876
chr1_242856059_C_A	chr1:242331771-243380347:.	CHIP_TF	TF ChIP-seq	SK_N_SH	cell_line	child	FALSE	MEF2A		0.002585411	0.13469982
chr1_242856059_C_A	chr1:242331771-243380347:.	CHIP_TF	TF ChIP-seq	SK_N_SH	cell_line	child	FALSE	MXI1		0.01865244	0.62210923
chr1_242856059_C_A	chr1:242331771-243380347:.	CHIP_TF	TF ChIP-seq	SK_N_SH	cell_line	child	FALSE	NFIC		0.003062725	0.10129401
chr1_242856059_C_A	chr1:242331771-243380347:.	CHIP_TF	TF ChIP-seq	SK_N_SH	cell_line	child	FALSE	NRF1		0.016817093	0.69829345
chr1_242856059_C_A	chr1:242331771-243380347:.	CHIP_TF	TF ChIP-seq	SK_N_SH	cell_line	child	FALSE	PBX3		0.005179882	0.15129343
chr1_242856059_C_A	chr1:242331771-243380347:.	CHIP_TF	TF ChIP-seq	SK_N_SH	cell_line	child	FALSE	POLR2AphosphoS5		0.033166885	0.76137805
chr1_242856059_C_A	chr1:242331771-243380347:.	CHIP_TF	TF ChIP-seq	SK_N_SH	cell_line	child	FALSE	RAD21		0.015194893	0.49457133
chr1_242856059_C_A	chr1:242331771-243380347:.	CHIP_TF	TF ChIP-seq	SK_N_SH	cell_line	child	FALSE	RCOR1		0.026930809	0.65228176
chr1_242856059_C_A	chr1:242331771-243380347:.	CHIP_TF	TF ChIP-seq	SK_N_SH	cell_line	child	FALSE	REST		-0.019000053	-0.5558421
chr1_242856059_C_A	chr1:242331771-243380347:.	CHIP_TF	TF ChIP-seq	SK_N_SH	cell_line	child	FALSE	RFX5		0.019628525	0.69829345
chr1_242856059_C_A	chr1:242331771-243380347:.	CHIP_TF	TF ChIP-seq	SK_N_SH	cell_line	child	FALSE	RXRA		0.0078058243	0.45522588
chr1_242856059_C_A	chr1:242331771-243380347:.	CHIP_TF	TF ChIP-seq	SK_N_SH	cell_line	child	FALSE	SIN3A		0.0014357567	-0.016938813
chr1_242856059_C_A	chr1:242331771-243380347:.	CHIP_TF	TF ChIP-seq	SK_N_SH	cell_line	child	FALSE	SMC3		0.023082733	0.69829345
chr1_242856059_C_A	chr1:242331771-243380347:.	CHIP_TF	TF ChIP-seq	SK_N_SH	cell_line	child	FALSE	TAF1		0.011013031	0.44169295
chr1_242856059_C_A	chr1:242331771-243380347:.	CHIP_TF	TF ChIP-seq	SK_N_SH	cell_line	child	FALSE	TCF12		0.010943413	0.39988402
chr1_242856059_C_A	chr1:242331771-243380347:.	CHIP_TF	TF ChIP-seq	SK_N_SH	cell_line	child	FALSE	TEAD4		0.0075969696	0.41401842
chr1_242856059_C_A	chr1:242331771-243380347:.	CHIP_TF	TF ChIP-seq	SK_N_SH	cell_line	child	FALSE	USF1		0.010071754	0.57881373
chr1_242856059_C_A	chr1:242331771-243380347:.	CHIP_TF	TF ChIP-seq	SK_N_SH	cell_line	child	FALSE	YY1		0.013236046	0.62210923
chr1_242856059_C_A	chr1:242331771-243380347:.	CHIP_TF	TF ChIP-seq	SK_N_SH	cell_line	child	FALSE	ZBTB33		0.0046014786	0.21673311
chr1_242856059_C_A	chr1:242331771-243380347:.	CHIP_TF	TF ChIP-seq	BE2C	cell_line	child	FALSE	CTCF		0.014033318	0.41401842
chr1_242856059_C_A	chr1:242331771-243380347:.	CHIP_HISTONE	Histone ChIP-seq	SK_N_SH	cell_line	child	FALSE		H2AFZ	0.000620842	0.03386791
chr1_242856059_C_A	chr1:242331771-243380347:.	CHIP_HISTONE	Histone ChIP-seq	SK_N_SH	cell_line	child	FALSE		H3K27ac	0.0034122467	0.37104118
chr1_242856059_C_A	chr1:242331771-243380347:.	CHIP_HISTONE	Histone ChIP-seq	SK_N_SH	cell_line	child	FALSE		H3K27me3	-0.005522728	-0.7068712
chr1_242856059_C_A	chr1:242331771-243380347:.	CHIP_HISTONE	Histone ChIP-seq	SK_N_SH	cell_line	child	FALSE		H3K36me3	0.005879402	0.6116155
chr1_242856059_C_A	chr1:242331771-243380347:.	CHIP_HISTONE	Histone ChIP-seq	SK_N_SH	cell_line	child	FALSE		H3K4me1	0.0032138824	0.26459876
chr1_242856059_C_A	chr1:242331771-243380347:.	CHIP_HISTONE	Histone ChIP-seq	SK_N_SH	cell_line	child	FALSE		H3K4me2	0.0010671616	0.10129401
chr1_242856059_C_A	chr1:242331771-243380347:.	CHIP_HISTONE	Histone ChIP-seq	SK_N_SH	cell_line	child	FALSE		H3K4me3	0.00051403046	0.05077759
chr1_242856059_C_A	chr1:242331771-243380347:.	CHIP_HISTONE	Histone ChIP-seq	SK_N_SH	cell_line	child	FALSE		H3K79me2	0.0023097992	0.39988402
chr1_242856059_C_A	chr1:242331771-243380347:.	CHIP_HISTONE	Histone ChIP-seq	SK_N_SH	cell_line	child	FALSE		H3K9ac	0.0064115524	0.72342026
chr1_242856059_C_A	chr1:242331771-243380347:.	CHIP_HISTONE	Histone ChIP-seq	SK_N_SH	cell_line	child	FALSE		H4K20me1	0.0028905869	0.50726056
chr1_242856059_C_A	chr1:242331771-243380347:.	CHIP_HISTONE	Histone ChIP-seq	BE2C	cell_line	child	FALSE		H3K27me3	0.0020561218	0.41401842
chr1_242856059_C_A	chr1:242331771-243380347:.	CHIP_HISTONE	Histone ChIP-seq	BE2C	cell_line	child	FALSE		H3K36me3	0.0011291504	0.29581574
chr1_242856059_C_A	chr1:242331771-243380347:.	CHIP_HISTONE	Histone ChIP-seq	BE2C	cell_line	child	FALSE		H3K4me1	0.0016040802	0.2328172
chr1_242856059_C_A	chr1:242331771-243380347:.	CHIP_HISTONE	Histone ChIP-seq	BE2C	cell_line	child	FALSE		H3K4me3	0.0071487427	0.6619072
chr1_243009265_C_A	chr1:242484977-243533553:.	DNASE	DNase-seq	neural_crest_cell	in_vitro_differentiated_cells	embryonic	FALSE			-0.023281097	-0.531989
chr1_243009265_C_A	chr1:242484977-243533553:.	DNASE	DNase-seq	SK_N_SH	cell_line	child	FALSE			-0.015332699	-0.5558421
chr1_243009265_C_A	chr1:242484977-243533553:.	DNASE	DNase-seq	SK_N_DZ	cell_line	child	FALSE			-0.08858967	-0.9560082
chr1_243009265_C_A	chr1:242484977-243533553:.	DNASE	DNase-seq	BE2C	cell_line	child	FALSE			-0.09817624	-0.879187
chr1_243009265_C_A	chr1:242484977-243533553:.	CHIP_TF	TF ChIP-seq	neural_crest_cell	in_vitro_differentiated_cells	embryonic	FALSE	CTCF		-0.010268688	-0.73917776
chr1_243009265_C_A	chr1:242484977-243533553:.	CHIP_TF	TF ChIP-seq	SH_SY5Y	cell_line	child	FALSE	GATA2		-0.044623375	-0.82391596
chr1_243009265_C_A	chr1:242484977-243533553:.	CHIP_TF	TF ChIP-seq	SH_SY5Y	cell_line	child	FALSE	GATA3		-0.01870346	-0.74676645
chr1_243009265_C_A	chr1:242484977-243533553:.	CHIP_TF	TF ChIP-seq	SK_N_SH	cell_line	child	FALSE	CHD2		-0.031424522	-0.84928787
chr1_243009265_C_A	chr1:242484977-243533553:.	CHIP_TF	TF ChIP-seq	SK_N_SH	cell_line	child	FALSE	CTCF		-0.010124207	-0.67131925
chr1_243009265_C_A	chr1:242484977-243533553:.	CHIP_TF	TF ChIP-seq	SK_N_SH	cell_line	child	FALSE	ELF1		-0.009772778	-0.62210923
chr1_243009265_C_A	chr1:242484977-243533553:.	CHIP_TF	TF ChIP-seq	SK_N_SH	cell_line	child	FALSE	EP300		-0.035333157	-0.90346414
chr1_243009265_C_A	chr1:242484977-243533553:.	CHIP_TF	TF ChIP-seq	SK_N_SH	cell_line	child	FALSE	FOSL2		-0.021226883	-0.862855
chr1_243009265_C_A	chr1:242484977-243533553:.	CHIP_TF	TF ChIP-seq	SK_N_SH	cell_line	child	TRUE	FOXJ3		-0.023535728	-0.82391596
chr1_243009265_C_A	chr1:242484977-243533553:.	CHIP_TF	TF ChIP-seq	SK_N_SH	cell_line	child	FALSE	FOXM1		-0.022827625	-0.9095027
chr1_243009265_C_A	chr1:242484977-243533553:.	CHIP_TF	TF ChIP-seq	SK_N_SH	cell_line	child	FALSE	GABPA		-0.017427444	-0.8444979
chr1_243009265_C_A	chr1:242484977-243533553:.	CHIP_TF	TF ChIP-seq	SK_N_SH	cell_line	child	TRUE	GATA2		-0.025554657	-0.8183989
chr1_243009265_C_A	chr1:242484977-243533553:.	CHIP_TF	TF ChIP-seq	SK_N_SH	cell_line	child	FALSE	GATA3		-0.036117554	-0.8584633
chr1_243009265_C_A	chr1:242484977-243533553:.	CHIP_TF	TF ChIP-seq	SK_N_SH	cell_line	child	FALSE	JUND		-0.0134887695	-0.76137805
chr1_243009265_C_A	chr1:242484977-243533553:.	CHIP_TF	TF ChIP-seq	SK_N_SH	cell_line	child	FALSE	MAX		-0.025648594	-0.862855
chr1_243009265_C_A	chr1:242484977-243533553:.	CHIP_TF	TF ChIP-seq	SK_N_SH	cell_line	child	FALSE	MEF2A		-0.0125103	-0.7684068
chr1_243009265_C_A	chr1:242484977-243533553:.	CHIP_TF	TF ChIP-seq	SK_N_SH	cell_line	child	FALSE	MXI1		-0.010647297	-0.63238406
chr1_243009265_C_A	chr1:242484977-243533553:.	CHIP_TF	TF ChIP-seq	SK_N_SH	cell_line	child	FALSE	NFIC		-0.017427444	-0.775255
chr1_243009265_C_A	chr1:242484977-243533553:.	CHIP_TF	TF ChIP-seq	SK_N_SH	cell_line	child	FALSE	NRF1		-0.012447357	-0.7819256
chr1_243009265_C_A	chr1:242484977-243533553:.	CHIP_TF	TF ChIP-seq	SK_N_SH	cell_line	child	FALSE	PBX3		-0.02885437	-0.8292812
chr1_243009265_C_A	chr1:242484977-243533553:.	CHIP_TF	TF ChIP-seq	SK_N_SH	cell_line	child	FALSE	POLR2AphosphoS5		-0.03557253	-0.8671202
chr1_243009265_C_A	chr1:242484977-243533553:.	CHIP_TF	TF ChIP-seq	SK_N_SH	cell_line	child	FALSE	RAD21		-0.0072803497	-0.4685517
chr1_243009265_C_A	chr1:242484977-243533553:.	CHIP_TF	TF ChIP-seq	SK_N_SH	cell_line	child	FALSE	RCOR1		-0.029893875	-0.8068961
chr1_243009265_C_A	chr1:242484977-243533553:.	CHIP_TF	TF ChIP-seq	SK_N_SH	cell_line	child	FALSE	REST		-0.05638218	-0.8829762
chr1_243009265_C_A	chr1:242484977-243533553:.	CHIP_TF	TF ChIP-seq	SK_N_SH	cell_line	child	FALSE	RFX5		-0.01632452	-0.79474694
chr1_243009265_C_A	chr1:242484977-243533553:.	CHIP_TF	TF ChIP-seq	SK_N_SH	cell_line	child	FALSE	RXRA		-0.018721104	-0.87126195
chr1_243009265_C_A	chr1:242484977-243533553:.	CHIP_TF	TF ChIP-seq	SK_N_SH	cell_line	child	FALSE	SIN3A		-0.029429436	-0.79474694
chr1_243009265_C_A	chr1:242484977-243533553:.	CHIP_TF	TF ChIP-seq	SK_N_SH	cell_line	child	FALSE	SMC3		-0.014276981	-0.68951035
chr1_243009265_C_A	chr1:242484977-243533553:.	CHIP_TF	TF ChIP-seq	SK_N_SH	cell_line	child	FALSE	TAF1		-0.017635345	-0.76137805
chr1_243009265_C_A	chr1:242484977-243533553:.	CHIP_TF	TF ChIP-seq	SK_N_SH	cell_line	child	FALSE	TCF12		-0.037571907	-0.879187
chr1_243009265_C_A	chr1:242484977-243533553:.	CHIP_TF	TF ChIP-seq	SK_N_SH	cell_line	child	FALSE	TEAD4		-0.022720337	-0.862855
chr1_243009265_C_A	chr1:242484977-243533553:.	CHIP_TF	TF ChIP-seq	SK_N_SH	cell_line	child	FALSE	USF1		-0.01609373	-0.84928787
chr1_243009265_C_A	chr1:242484977-243533553:.	CHIP_TF	TF ChIP-seq	SK_N_SH	cell_line	child	FALSE	YY1		-0.011415958	-0.69829345
chr1_243009265_C_A	chr1:242484977-243533553:.	CHIP_TF	TF ChIP-seq	SK_N_SH	cell_line	child	FALSE	ZBTB33		-0.019052982	-0.8183989
chr1_243009265_C_A	chr1:242484977-243533553:.	CHIP_TF	TF ChIP-seq	BE2C	cell_line	child	FALSE	CTCF		-0.021020412	-0.73917776
chr1_243009265_C_A	chr1:242484977-243533553:.	CHIP_HISTONE	Histone ChIP-seq	SK_N_SH	cell_line	child	FALSE		H2AFZ	-0.006884575	-0.7313966
chr1_243009265_C_A	chr1:242484977-243533553:.	CHIP_HISTONE	Histone ChIP-seq	SK_N_SH	cell_line	child	FALSE		H3K27ac	-0.022145271	-0.9065298
chr1_243009265_C_A	chr1:242484977-243533553:.	CHIP_HISTONE	Histone ChIP-seq	SK_N_SH	cell_line	child	FALSE		H3K27me3	-0.006670952	-0.76137805
chr1_243009265_C_A	chr1:242484977-243533553:.	CHIP_HISTONE	Histone ChIP-seq	SK_N_SH	cell_line	child	FALSE		H3K36me3	-0.005815983	-0.74676645
chr1_243009265_C_A	chr1:242484977-243533553:.	CHIP_HISTONE	Histone ChIP-seq	SK_N_SH	cell_line	child	FALSE		H3K4me1	-0.021411896	-0.8829762
chr1_243009265_C_A	chr1:242484977-243533553:.	CHIP_HISTONE	Histone ChIP-seq	SK_N_SH	cell_line	child	FALSE		H3K4me2	-0.012050629	-0.8539419
chr1_243009265_C_A	chr1:242484977-243533553:.	CHIP_HISTONE	Histone ChIP-seq	SK_N_SH	cell_line	child	FALSE		H3K4me3	-0.011487961	-0.91788995
chr1_243009265_C_A	chr1:242484977-243533553:.	CHIP_HISTONE	Histone ChIP-seq	SK_N_SH	cell_line	child	FALSE		H3K79me2	-0.004676819	-0.78842187
chr1_243009265_C_A	chr1:242484977-243533553:.	CHIP_HISTONE	Histone ChIP-seq	SK_N_SH	cell_line	child	FALSE		H3K9ac	-0.011019707	-0.90346414
chr1_243009265_C_A	chr1:242484977-243533553:.	CHIP_HISTONE	Histone ChIP-seq	SK_N_SH	cell_line	child	FALSE		H4K20me1	-0.009124756	-0.9230626
chr1_243009265_C_A	chr1:242484977-243533553:.	CHIP_HISTONE	Histone ChIP-seq	BE2C	cell_line	child	FALSE		H3K27me3	-0.010976791	-0.92792165
chr1_243009265_C_A	chr1:242484977-243533553:.	CHIP_HISTONE	Histone ChIP-seq	BE2C	cell_line	child	FALSE		H3K36me3	-0.012152672	-0.9651347
chr1_243009265_C_A	chr1:242484977-243533553:.	CHIP_HISTONE	Histone ChIP-seq	BE2C	cell_line	child	FALSE		H3K4me1	-0.020199776	-0.9529964
chr1_243009265_C_A	chr1:242484977-243533553:.	CHIP_HISTONE	Histone ChIP-seq	BE2C	cell_line	child	FALSE		H3K4me3	-0.024520874	-0.93466026
chr1_243106153_G_T	chr1:242581865-243630441:.	DNASE	DNase-seq	neural_crest_cell	in_vitro_differentiated_cells	embryonic	FALSE			-0.045847893	-0.7819256
chr1_243106153_G_T	chr1:242581865-243630441:.	DNASE	DNase-seq	SK_N_SH	cell_line	child	FALSE			0.010034323	0.3855568
chr1_243106153_G_T	chr1:242581865-243630441:.	DNASE	DNase-seq	SK_N_DZ	cell_line	child	FALSE			-0.06824398	-0.93466026
chr1_243106153_G_T	chr1:242581865-243630441:.	DNASE	DNase-seq	BE2C	cell_line	child	FALSE			-0.0607543	-0.76137805
chr1_243106153_G_T	chr1:242581865-243630441:.	CHIP_TF	TF ChIP-seq	neural_crest_cell	in_vitro_differentiated_cells	embryonic	FALSE	CTCF		0.012423515	0.67131925
chr1_243106153_G_T	chr1:242581865-243630441:.	CHIP_TF	TF ChIP-seq	SH_SY5Y	cell_line	child	FALSE	GATA2		0.027992249	0.63238406
chr1_243106153_G_T	chr1:242581865-243630441:.	CHIP_TF	TF ChIP-seq	SH_SY5Y	cell_line	child	FALSE	GATA3		0.030115128	0.7684068
chr1_243106153_G_T	chr1:242581865-243630441:.	CHIP_TF	TF ChIP-seq	SK_N_SH	cell_line	child	FALSE	CHD2		-0.07693577	-0.9588311
chr1_243106153_G_T	chr1:242581865-243630441:.	CHIP_TF	TF ChIP-seq	SK_N_SH	cell_line	child	FALSE	CTCF		0.016097546	0.7313966
chr1_243106153_G_T	chr1:242581865-243630441:.	CHIP_TF	TF ChIP-seq	SK_N_SH	cell_line	child	FALSE	ELF1		-0.005080223	-0.427956
chr1_243106153_G_T	chr1:242581865-243630441:.	CHIP_TF	TF ChIP-seq	SK_N_SH	cell_line	child	FALSE	EP300		0.010535717	0.4685517
chr1_243106153_G_T	chr1:242581865-243630441:.	CHIP_TF	TF ChIP-seq	SK_N_SH	cell_line	child	FALSE	FOSL2		0.007844925	0.39988402
chr1_243106153_G_T	chr1:242581865-243630441:.	CHIP_TF	TF ChIP-seq	SK_N_SH	cell_line	child	TRUE	FOXJ3		-0.02331686	-0.8183989
chr1_243106153_G_T	chr1:242581865-243630441:.	CHIP_TF	TF ChIP-seq	SK_N_SH	cell_line	child	FALSE	FOXM1		0	-0.15129343
chr1_243106153_G_T	chr1:242581865-243630441:.	CHIP_TF	TF ChIP-seq	SK_N_SH	cell_line	child	FALSE	GABPA		0.0041713715	0.18421741
chr1_243106153_G_T	chr1:242581865-243630441:.	CHIP_TF	TF ChIP-seq	SK_N_SH	cell_line	child	TRUE	GATA2		-0.01367569	-0.62210923
chr1_243106153_G_T	chr1:242581865-243630441:.	CHIP_TF	TF ChIP-seq	SK_N_SH	cell_line	child	FALSE	GATA3		0.026396751	0.69829345
chr1_243106153_G_T	chr1:242581865-243630441:.	CHIP_TF	TF ChIP-seq	SK_N_SH	cell_line	child	FALSE	JUND		0.007425785	0.34146425
chr1_243106153_G_T	chr1:242581865-243630441:.	CHIP_TF	TF ChIP-seq	SK_N_SH	cell_line	child	FALSE	MAX		0.004096985	0.13469982
chr1_243106153_G_T	chr1:242581865-243630441:.	CHIP_TF	TF ChIP-seq	SK_N_SH	cell_line	child	FALSE	MEF2A		0.005080223	0.29581574
chr1_243106153_G_T	chr1:242581865-243630441:.	CHIP_TF	TF ChIP-seq	SK_N_SH	cell_line	child	FALSE	MXI1		0.028535843	0.76137805
chr1_243106153_G_T	chr1:242581865-243630441:.	CHIP_TF	TF ChIP-seq	SK_N_SH	cell_line	child	FALSE	NFIC		0	-0.10129401
chr1_243106153_G_T	chr1:242581865-243630441:.	CHIP_TF	TF ChIP-seq	SK_N_SH	cell_line	child	FALSE	NRF1		0.016990185	0.69829345
chr1_243106153_G_T	chr1:242581865-243630441:.	CHIP_TF	TF ChIP-seq	SK_N_SH	cell_line	child	FALSE	PBX3		0.017296314	0.5440255
chr1_243106153_G_T	chr1:242581865-243630441:.	CHIP_TF	TF ChIP-seq	SK_N_SH	cell_line	child	FALSE	POLR2AphosphoS5		0.0074043274	0.2328172
chr1_243106153_G_T	chr1:242581865-243630441:.	CHIP_TF	TF ChIP-seq	SK_N_SH	cell_line	child	FALSE	RAD21		0.009997845	0.34146425
chr1_243106153_G_T	chr1:242581865-243630441:.	CHIP_TF	TF ChIP-seq	SK_N_SH	cell_line	child	FALSE	RCOR1		0.03504753	0.7541656
chr1_243106153_G_T	chr1:242581865-243630441:.	CHIP_TF	TF ChIP-seq	SK_N_SH	cell_line	child	FALSE	REST		-0.003024578	-0.15129343
chr1_243106153_G_T	chr1:242581865-243630441:.	CHIP_TF	TF ChIP-seq	SK_N_SH	cell_line	child	FALSE	RFX5		0.02891922	0.8009039
chr1_243106153_G_T	chr1:242581865-243630441:.	CHIP_TF	TF ChIP-seq	SK_N_SH	cell_line	child	FALSE	RXRA		0.0053129196	0.31119522
chr1_243106153_G_T	chr1:242581865-243630441:.	CHIP_TF	TF ChIP-seq	SK_N_SH	cell_line	child	FALSE	SIN3A		-0.025535107	-0.7541656
chr1_243106153_G_T	chr1:242581865-243630441:.	CHIP_TF	TF ChIP-seq	SK_N_SH	cell_line	child	FALSE	SMC3		0.0061187744	0.21673311
chr1_243106153_G_T	chr1:242581865-243630441:.	CHIP_TF	TF ChIP-seq	SK_N_SH	cell_line	child	FALSE	TAF1		-0.0015063286	-0.20053048
chr1_243106153_G_T	chr1:242581865-243630441:.	CHIP_TF	TF ChIP-seq	SK_N_SH	cell_line	child	FALSE	TCF12		0.014531612	0.50726056
chr1_243106153_G_T	chr1:242581865-243630441:.	CHIP_TF	TF ChIP-seq	SK_N_SH	cell_line	child	FALSE	TEAD4		0.0056858063	0.31119522
chr1_243106153_G_T	chr1:242581865-243630441:.	CHIP_TF	TF ChIP-seq	SK_N_SH	cell_line	child	FALSE	USF1		0.0053129196	0.34146425
chr1_243106153_G_T	chr1:242581865-243630441:.	CHIP_TF	TF ChIP-seq	SK_N_SH	cell_line	child	FALSE	YY1		0.006055832	0.32641342
chr1_243106153_G_T	chr1:242581865-243630441:.	CHIP_TF	TF ChIP-seq	SK_N_SH	cell_line	child	FALSE	ZBTB33		-0.1077652	-0.98807174
chr1_243106153_G_T	chr1:242581865-243630441:.	CHIP_TF	TF ChIP-seq	BE2C	cell_line	child	FALSE	CTCF		-0.003472805	-0.28028134
chr1_243106153_G_T	chr1:242581865-243630441:.	CHIP_HISTONE	Histone ChIP-seq	SK_N_SH	cell_line	child	FALSE		H2AFZ	-0.0013723373	-0.26459876
chr1_243106153_G_T	chr1:242581865-243630441:.	CHIP_HISTONE	Histone ChIP-seq	SK_N_SH	cell_line	child	FALSE		H3K27ac	0.017186165	0.8584633
chr1_243106153_G_T	chr1:242581865-243630441:.	CHIP_HISTONE	Histone ChIP-seq	SK_N_SH	cell_line	child	FALSE		H3K27me3	-0.0024957657	-0.4685517
chr1_243106153_G_T	chr1:242581865-243630441:.	CHIP_HISTONE	Histone ChIP-seq	SK_N_SH	cell_line	child	FALSE		H3K36me3	0.0070753098	0.68951035
chr1_243106153_G_T	chr1:242581865-243630441:.	CHIP_HISTONE	Histone ChIP-seq	SK_N_SH	cell_line	child	FALSE		H3K4me1	0.0060424805	0.4685517
chr1_243106153_G_T	chr1:242581865-243630441:.	CHIP_HISTONE	Histone ChIP-seq	SK_N_SH	cell_line	child	FALSE		H3K4me2	0.0058403015	0.6116155
chr1_243106153_G_T	chr1:242581865-243630441:.	CHIP_HISTONE	Histone ChIP-seq	SK_N_SH	cell_line	child	FALSE		H3K4me3	0.0018043518	0.32641342
chr1_243106153_G_T	chr1:242581865-243630441:.	CHIP_HISTONE	Histone ChIP-seq	SK_N_SH	cell_line	child	FALSE		H3K79me2	-0.0039052963	-0.7313966
chr1_243106153_G_T	chr1:242581865-243630441:.	CHIP_HISTONE	Histone ChIP-seq	SK_N_SH	cell_line	child	FALSE		H3K9ac	0.010383606	0.8444979
chr1_243106153_G_T	chr1:242581865-243630441:.	CHIP_HISTONE	Histone ChIP-seq	SK_N_SH	cell_line	child	FALSE		H4K20me1	0	-0.16780221
chr1_243106153_G_T	chr1:242581865-243630441:.	CHIP_HISTONE	Histone ChIP-seq	BE2C	cell_line	child	FALSE		H3K27me3	-0.0043973923	-0.74676645
chr1_243106153_G_T	chr1:242581865-243630441:.	CHIP_HISTONE	Histone ChIP-seq	BE2C	cell_line	child	FALSE		H3K36me3	-0.0039196014	-0.8292812
chr1_243106153_G_T	chr1:242581865-243630441:.	CHIP_HISTONE	Histone ChIP-seq	BE2C	cell_line	child	FALSE		H3K4me1	-0.0011501312	-0.31119522
chr1_243106153_G_T	chr1:242581865-243630441:.	CHIP_HISTONE	Histone ChIP-seq	BE2C	cell_line	child	FALSE		H3K4me3	-0.00064468384	-0.21673311
chr1_243218444_G_T	chr1:242694156-243742732:.	DNASE	DNase-seq	neural_crest_cell	in_vitro_differentiated_cells	embryonic	FALSE			-0.026643276	-0.58996826
chr1_243218444_G_T	chr1:242694156-243742732:.	DNASE	DNase-seq	SK_N_SH	cell_line	child	FALSE			0.0015006065	0.084500186
chr1_243218444_G_T	chr1:242694156-243742732:.	DNASE	DNase-seq	SK_N_DZ	cell_line	child	FALSE			-0.027228832	-0.775255
chr1_243218444_G_T	chr1:242694156-243742732:.	DNASE	DNase-seq	BE2C	cell_line	child	FALSE			-0.04417038	-0.6619072
chr1_243218444_G_T	chr1:242694156-243742732:.	CHIP_TF	TF ChIP-seq	neural_crest_cell	in_vitro_differentiated_cells	embryonic	FALSE	CTCF		0.0056180954	0.356342
chr1_243218444_G_T	chr1:242694156-243742732:.	CHIP_TF	TF ChIP-seq	SH_SY5Y	cell_line	child	FALSE	GATA2		0.010874748	0.34146425
chr1_243218444_G_T	chr1:242694156-243742732:.	CHIP_TF	TF ChIP-seq	SH_SY5Y	cell_line	child	FALSE	GATA3		0.02989006	0.7684068
chr1_243218444_G_T	chr1:242694156-243742732:.	CHIP_TF	TF ChIP-seq	SK_N_SH	cell_line	child	FALSE	CHD2		-0.00605011	-0.37104118
chr1_243218444_G_T	chr1:242694156-243742732:.	CHIP_TF	TF ChIP-seq	SK_N_SH	cell_line	child	FALSE	CTCF		0.018432617	0.7684068
chr1_243218444_G_T	chr1:242694156-243742732:.	CHIP_TF	TF ChIP-seq	SK_N_SH	cell_line	child	FALSE	ELF1		-0.008343697	-0.5674383
chr1_243218444_G_T	chr1:242694156-243742732:.	CHIP_TF	TF ChIP-seq	SK_N_SH	cell_line	child	FALSE	EP300		0.006204605	0.28028134
chr1_243218444_G_T	chr1:242694156-243742732:.	CHIP_TF	TF ChIP-seq	SK_N_SH	cell_line	child	FALSE	FOSL2		0.010181427	0.50726056
chr1_243218444_G_T	chr1:242694156-243742732:.	CHIP_TF	TF ChIP-seq	SK_N_SH	cell_line	child	TRUE	FOXJ3		-0.026526451	-0.8539419
chr1_243218444_G_T	chr1:242694156-243742732:.	CHIP_TF	TF ChIP-seq	SK_N_SH	cell_line	child	FALSE	FOXM1		-0.0019407272	-0.24877495
chr1_243218444_G_T	chr1:242694156-243742732:.	CHIP_TF	TF ChIP-seq	SK_N_SH	cell_line	child	FALSE	GABPA		0	-0.15129343
chr1_243218444_G_T	chr1:242694156-243742732:.	CHIP_TF	TF ChIP-seq	SK_N_SH	cell_line	child	TRUE	GATA2		-0.0220747	-0.7819256
chr1_243218444_G_T	chr1:242694156-243742732:.	CHIP_TF	TF ChIP-seq	SK_N_SH	cell_line	child	FALSE	GATA3		0.0070614815	0.24877495
chr1_243218444_G_T	chr1:242694156-243742732:.	CHIP_TF	TF ChIP-seq	SK_N_SH	cell_line	child	FALSE	JUND		0.0054473877	0.24877495
chr1_243218444_G_T	chr1:242694156-243742732:.	CHIP_TF	TF ChIP-seq	SK_N_SH	cell_line	child	FALSE	MAX		0.008810997	0.37104118
chr1_243218444_G_T	chr1:242694156-243742732:.	CHIP_TF	TF ChIP-seq	SK_N_SH	cell_line	child	FALSE	MEF2A		0.0075731277	0.427956
chr1_243218444_G_T	chr1:242694156-243742732:.	CHIP_TF	TF ChIP-seq	SK_N_SH	cell_line	child	FALSE	MXI1		0	-0.18421741
chr1_243218444_G_T	chr1:242694156-243742732:.	CHIP_TF	TF ChIP-seq	SK_N_SH	cell_line	child	FALSE	NFIC		0.008036613	0.34146425
chr1_243218444_G_T	chr1:242694156-243742732:.	CHIP_TF	TF ChIP-seq	SK_N_SH	cell_line	child	FALSE	NRF1		0.0018434525	0.016938813
chr1_243218444_G_T	chr1:242694156-243742732:.	CHIP_TF	TF ChIP-seq	SK_N_SH	cell_line	child	FALSE	PBX3		0.0020828247	-3.4944492e-11
chr1_243218444_G_T	chr1:242694156-243742732:.	CHIP_TF	TF ChIP-seq	SK_N_SH	cell_line	child	FALSE	POLR2AphosphoS5		0.0026025772	0.016938813
chr1_243218444_G_T	chr1:242694156-243742732:.	CHIP_TF	TF ChIP-seq	SK_N_SH	cell_line	child	FALSE	RAD21		-0.0047922134	-0.37104118
chr1_243218444_G_T	chr1:242694156-243742732:.	CHIP_TF	TF ChIP-seq	SK_N_SH	cell_line	child	FALSE	RCOR1		0.0032539368	-3.4944492e-11
chr1_243218444_G_T	chr1:242694156-243742732:.	CHIP_TF	TF ChIP-seq	SK_N_SH	cell_line	child	FALSE	REST		0.007142067	0.21673311
chr1_243218444_G_T	chr1:242694156-243742732:.	CHIP_TF	TF ChIP-seq	SK_N_SH	cell_line	child	FALSE	RFX5		0.011713982	0.51973367
chr1_243218444_G_T	chr1:242694156-243742732:.	CHIP_TF	TF ChIP-seq	SK_N_SH	cell_line	child	FALSE	RXRA		0.011940002	0.6116155
chr1_243218444_G_T	chr1:242694156-243742732:.	CHIP_TF	TF ChIP-seq	SK_N_SH	cell_line	child	FALSE	SIN3A		0.0038795471	0.10129401
chr1_243218444_G_T	chr1:242694156-243742732:.	CHIP_TF	TF ChIP-seq	SK_N_SH	cell_line	child	FALSE	SMC3		-0.008966446	-0.531989
chr1_243218444_G_T	chr1:242694156-243742732:.	CHIP_TF	TF ChIP-seq	SK_N_SH	cell_line	child	FALSE	TAF1		0.015462875	0.5674383
chr1_243218444_G_T	chr1:242694156-243742732:.	CHIP_TF	TF ChIP-seq	SK_N_SH	cell_line	child	FALSE	TCF12		0.0052461624	0.16780221
chr1_243218444_G_T	chr1:242694156-243742732:.	CHIP_TF	TF ChIP-seq	SK_N_SH	cell_line	child	FALSE	TEAD4		0.005566597	0.31119522
chr1_243218444_G_T	chr1:242694156-243742732:.	CHIP_TF	TF ChIP-seq	SK_N_SH	cell_line	child	FALSE	USF1		-0.0020132065	-0.28028134
chr1_243218444_G_T	chr1:242694156-243742732:.	CHIP_TF	TF ChIP-seq	SK_N_SH	cell_line	child	FALSE	YY1		0.008375168	0.44169295
chr1_243218444_G_T	chr1:242694156-243742732:.	CHIP_TF	TF ChIP-seq	SK_N_SH	cell_line	child	FALSE	ZBTB33		-0.0017328262	-0.18421741
chr1_243218444_G_T	chr1:242694156-243742732:.	CHIP_TF	TF ChIP-seq	BE2C	cell_line	child	FALSE	CTCF		0	-0.11803031
chr1_243218444_G_T	chr1:242694156-243742732:.	CHIP_HISTONE	Histone ChIP-seq	SK_N_SH	cell_line	child	FALSE		H2AFZ	0.006341934	0.65228176
chr1_243218444_G_T	chr1:242694156-243742732:.	CHIP_HISTONE	Histone ChIP-seq	SK_N_SH	cell_line	child	FALSE		H3K27ac	0.0135679245	0.8127267
chr1_243218444_G_T	chr1:242694156-243742732:.	CHIP_HISTONE	Histone ChIP-seq	SK_N_SH	cell_line	child	FALSE		H3K27me3	0.0012989044	0.18421741
chr1_243218444_G_T	chr1:242694156-243742732:.	CHIP_HISTONE	Histone ChIP-seq	SK_N_SH	cell_line	child	FALSE		H3K36me3	-0.0020542145	-0.39988402
chr1_243218444_G_T	chr1:242694156-243742732:.	CHIP_HISTONE	Histone ChIP-seq	SK_N_SH	cell_line	child	FALSE		H3K4me1	-0.0030155182	-0.37104118
chr1_243218444_G_T	chr1:242694156-243742732:.	CHIP_HISTONE	Histone ChIP-seq	SK_N_SH	cell_line	child	FALSE		H3K4me2	-0.0014028549	-0.31119522
chr1_243218444_G_T	chr1:242694156-243742732:.	CHIP_HISTONE	Histone ChIP-seq	SK_N_SH	cell_line	child	FALSE		H3K4me3	0	-0.084500186
chr1_243218444_G_T	chr1:242694156-243742732:.	CHIP_HISTONE	Histone ChIP-seq	SK_N_SH	cell_line	child	FALSE		H3K79me2	0.0025615692	0.44169295
chr1_243218444_G_T	chr1:242694156-243742732:.	CHIP_HISTONE	Histone ChIP-seq	SK_N_SH	cell_line	child	FALSE		H3K9ac	0.0035800934	0.48166767
chr1_243218444_G_T	chr1:242694156-243742732:.	CHIP_HISTONE	Histone ChIP-seq	SK_N_SH	cell_line	child	FALSE		H4K20me1	-0.0067253113	-0.8829762
chr1_243218444_G_T	chr1:242694156-243742732:.	CHIP_HISTONE	Histone ChIP-seq	BE2C	cell_line	child	FALSE		H3K27me3	-0.0005302429	-0.2328172
chr1_243218444_G_T	chr1:242694156-243742732:.	CHIP_HISTONE	Histone ChIP-seq	BE2C	cell_line	child	FALSE		H3K36me3	-0.0026254654	-0.72342026
chr1_243218444_G_T	chr1:242694156-243742732:.	CHIP_HISTONE	Histone ChIP-seq	BE2C	cell_line	child	FALSE		H3K4me1	-0.006634712	-0.79474694
chr1_243218444_G_T	chr1:242694156-243742732:.	CHIP_HISTONE	Histone ChIP-seq	BE2C	cell_line	child	FALSE		H3K4me3	-0.0087862015	-0.79474694
chr1_243220094_C_A	chr1:242695806-243744382:.	DNASE	DNase-seq	neural_crest_cell	in_vitro_differentiated_cells	embryonic	FALSE			-0.061697245	-0.862855
chr1_243220094_C_A	chr1:242695806-243744382:.	DNASE	DNase-seq	SK_N_SH	cell_line	child	FALSE			-0.0026404858	-0.11803031
chr1_243220094_C_A	chr1:242695806-243744382:.	DNASE	DNase-seq	SK_N_DZ	cell_line	child	FALSE			-0.049343586	-0.8970444
chr1_243220094_C_A	chr1:242695806-243744382:.	DNASE	DNase-seq	BE2C	cell_line	child	FALSE			-0.008810997	-0.24877495
chr1_243220094_C_A	chr1:242695806-243744382:.	CHIP_TF	TF ChIP-seq	neural_crest_cell	in_vitro_differentiated_cells	embryonic	FALSE	CTCF		0.0042123795	0.24877495
chr1_243220094_C_A	chr1:242695806-243744382:.	CHIP_TF	TF ChIP-seq	SH_SY5Y	cell_line	child	FALSE	GATA2		-0.03259754	-0.73917776
chr1_243220094_C_A	chr1:242695806-243744382:.	CHIP_TF	TF ChIP-seq	SH_SY5Y	cell_line	child	FALSE	GATA3		0.002532959	-0.03386791
chr1_243220094_C_A	chr1:242695806-243744382:.	CHIP_TF	TF ChIP-seq	SK_N_SH	cell_line	child	FALSE	CHD2		-0.020066261	-0.72342026
chr1_243220094_C_A	chr1:242695806-243744382:.	CHIP_TF	TF ChIP-seq	SK_N_SH	cell_line	child	FALSE	CTCF		0.0021915436	0.13469982
chr1_243220094_C_A	chr1:242695806-243744382:.	CHIP_TF	TF ChIP-seq	SK_N_SH	cell_line	child	FALSE	ELF1		-0.0033826828	-0.31119522
chr1_243220094_C_A	chr1:242695806-243744382:.	CHIP_TF	TF ChIP-seq	SK_N_SH	cell_line	child	FALSE	EP300		-0.003531456	-0.356342
chr1_243220094_C_A	chr1:242695806-243744382:.	CHIP_TF	TF ChIP-seq	SK_N_SH	cell_line	child	FALSE	FOSL2		0.005083084	0.26459876
chr1_243220094_C_A	chr1:242695806-243744382:.	CHIP_TF	TF ChIP-seq	SK_N_SH	cell_line	child	TRUE	FOXJ3		-0.0075731277	-0.41401845
chr1_243220094_C_A	chr1:242695806-243744382:.	CHIP_TF	TF ChIP-seq	SK_N_SH	cell_line	child	FALSE	FOXM1		0	-0.15129343
chr1_243220094_C_A	chr1:242695806-243744382:.	CHIP_TF	TF ChIP-seq	SK_N_SH	cell_line	child	FALSE	GABPA		0.009961128	0.50726056
chr1_243220094_C_A	chr1:242695806-243744382:.	CHIP_TF	TF ChIP-seq	SK_N_SH	cell_line	child	TRUE	GATA2		-0.021666527	-0.775255
chr1_243220094_C_A	chr1:242695806-243744382:.	CHIP_TF	TF ChIP-seq	SK_N_SH	cell_line	child	FALSE	GATA3		-0.015919685	-0.68051964
chr1_243220094_C_A	chr1:242695806-243744382:.	CHIP_TF	TF ChIP-seq	SK_N_SH	cell_line	child	FALSE	JUND		0.0028800964	0.084500186
chr1_243220094_C_A	chr1:242695806-243744382:.	CHIP_TF	TF ChIP-seq	SK_N_SH	cell_line	child	FALSE	MAX		0	-0.15129343
chr1_243220094_C_A	chr1:242695806-243744382:.	CHIP_TF	TF ChIP-seq	SK_N_SH	cell_line	child	FALSE	MEF2A		0.008211136	0.4685517
chr1_243220094_C_A	chr1:242695806-243744382:.	CHIP_TF	TF ChIP-seq	SK_N_SH	cell_line	child	FALSE	MXI1		0.0017404556	-0.03386791
chr1_243220094_C_A	chr1:242695806-243744382:.	CHIP_TF	TF ChIP-seq	SK_N_SH	cell_line	child	FALSE	NFIC		-0.0056610107	-0.427956
chr1_243220094_C_A	chr1:242695806-243744382:.	CHIP_TF	TF ChIP-seq	SK_N_SH	cell_line	child	FALSE	NRF1		-0.0017566681	-0.28028134
chr1_243220094_C_A	chr1:242695806-243744382:.	CHIP_TF	TF ChIP-seq	SK_N_SH	cell_line	child	FALSE	PBX3		-0.046936035	-0.9123854
chr1_243220094_C_A	chr1:242695806-243744382:.	CHIP_TF	TF ChIP-seq	SK_N_SH	cell_line	child	FALSE	POLR2AphosphoS5		-0.019899368	-0.73917776
chr1_243220094_C_A	chr1:242695806-243744382:.	CHIP_TF	TF ChIP-seq	SK_N_SH	cell_line	child	FALSE	RAD21		0.006295204	0.18421741
chr1_243220094_C_A	chr1:242695806-243744382:.	CHIP_TF	TF ChIP-seq	SK_N_SH	cell_line	child	FALSE	RCOR1		-0.024568558	-0.7541656
chr1_243220094_C_A	chr1:242695806-243744382:.	CHIP_TF	TF ChIP-seq	SK_N_SH	cell_line	child	FALSE	REST		-0.021121025	-0.58996826
chr1_243220094_C_A	chr1:242695806-243744382:.	CHIP_TF	TF ChIP-seq	SK_N_SH	cell_line	child	FALSE	RFX5		0	-0.067658216
chr1_243220094_C_A	chr1:242695806-243744382:.	CHIP_TF	TF ChIP-seq	SK_N_SH	cell_line	child	FALSE	RXRA		0.01149559	0.600902
chr1_243220094_C_A	chr1:242695806-243744382:.	CHIP_TF	TF ChIP-seq	SK_N_SH	cell_line	child	FALSE	SIN3A		-0.031471252	-0.8127267
chr1_243220094_C_A	chr1:242695806-243744382:.	CHIP_TF	TF ChIP-seq	SK_N_SH	cell_line	child	FALSE	SMC3		-0.015986443	-0.72342026
chr1_243220094_C_A	chr1:242695806-243744382:.	CHIP_TF	TF ChIP-seq	SK_N_SH	cell_line	child	FALSE	TAF1		-0.011587143	-0.63238406
chr1_243220094_C_A	chr1:242695806-243744382:.	CHIP_TF	TF ChIP-seq	SK_N_SH	cell_line	child	FALSE	TCF12		-0.018735886	-0.73917776
chr1_243220094_C_A	chr1:242695806-243744382:.	CHIP_TF	TF ChIP-seq	SK_N_SH	cell_line	child	FALSE	TEAD4		0	-0.016938813
chr1_243220094_C_A	chr1:242695806-243744382:.	CHIP_TF	TF ChIP-seq	SK_N_SH	cell_line	child	FALSE	USF1		0.0017538071	0.016938813
chr1_243220094_C_A	chr1:242695806-243744382:.	CHIP_TF	TF ChIP-seq	SK_N_SH	cell_line	child	FALSE	YY1		0.0050592422	0.28028134
chr1_243220094_C_A	chr1:242695806-243744382:.	CHIP_TF	TF ChIP-seq	SK_N_SH	cell_line	child	FALSE	ZBTB33		-0.01263237	-0.68951035
chr1_243220094_C_A	chr1:242695806-243744382:.	CHIP_TF	TF ChIP-seq	BE2C	cell_line	child	FALSE	CTCF		-0.017341614	-0.67131925
chr1_243220094_C_A	chr1:242695806-243744382:.	CHIP_HISTONE	Histone ChIP-seq	SK_N_SH	cell_line	child	FALSE		H2AFZ	0.008089066	0.73917776
chr1_243220094_C_A	chr1:242695806-243744382:.	CHIP_HISTONE	Histone ChIP-seq	SK_N_SH	cell_line	child	FALSE		H3K27ac	0.004582405	0.4685517
chr1_243220094_C_A	chr1:242695806-243744382:.	CHIP_HISTONE	Histone ChIP-seq	SK_N_SH	cell_line	child	FALSE		H3K27me3	0.0031232834	0.45522588
chr1_243220094_C_A	chr1:242695806-243744382:.	CHIP_HISTONE	Histone ChIP-seq	SK_N_SH	cell_line	child	FALSE		H3K36me3	-0.0013208389	-0.31119522
chr1_243220094_C_A	chr1:242695806-243744382:.	CHIP_HISTONE	Histone ChIP-seq	SK_N_SH	cell_line	child	FALSE		H3K4me1	-0.00033855438	-0.11803031
chr1_243220094_C_A	chr1:242695806-243744382:.	CHIP_HISTONE	Histone ChIP-seq	SK_N_SH	cell_line	child	FALSE		H3K4me2	0.005200386	0.57881373
chr1_243220094_C_A	chr1:242695806-243744382:.	CHIP_HISTONE	Histone ChIP-seq	SK_N_SH	cell_line	child	FALSE		H3K4me3	0.005303383	0.7313966
chr1_243220094_C_A	chr1:242695806-243744382:.	CHIP_HISTONE	Histone ChIP-seq	SK_N_SH	cell_line	child	FALSE		H3K79me2	0.0022468567	0.3855568
chr1_243220094_C_A	chr1:242695806-243744382:.	CHIP_HISTONE	Histone ChIP-seq	SK_N_SH	cell_line	child	FALSE		H3K9ac	0.009941101	0.8344978
chr1_243220094_C_A	chr1:242695806-243744382:.	CHIP_HISTONE	Histone ChIP-seq	SK_N_SH	cell_line	child	FALSE		H4K20me1	-0.0031375885	-0.69829345
chr1_243220094_C_A	chr1:242695806-243744382:.	CHIP_HISTONE	Histone ChIP-seq	BE2C	cell_line	child	FALSE		H3K27me3	0	-0.03386791
chr1_243220094_C_A	chr1:242695806-243744382:.	CHIP_HISTONE	Histone ChIP-seq	BE2C	cell_line	child	FALSE		H3K36me3	-0.0037565231	-0.8183989
chr1_243220094_C_A	chr1:242695806-243744382:.	CHIP_HISTONE	Histone ChIP-seq	BE2C	cell_line	child	FALSE		H3K4me1	-0.004466057	-0.68951035
chr1_243220094_C_A	chr1:242695806-243744382:.	CHIP_HISTONE	Histone ChIP-seq	BE2C	cell_line	child	FALSE		H3K4me3	-0.003926277	-0.57881373
chr1_243253189_T_C	chr1:242728901-243777477:.	DNASE	DNase-seq	neural_crest_cell	in_vitro_differentiated_cells	embryonic	FALSE			0.043419838	0.73917776
chr1_243253189_T_C	chr1:242728901-243777477:.	DNASE	DNase-seq	SK_N_SH	cell_line	child	FALSE			0.033780575	0.8009039
chr1_243253189_T_C	chr1:242728901-243777477:.	DNASE	DNase-seq	SK_N_DZ	cell_line	child	FALSE			0.020319462	0.5674383
chr1_243253189_T_C	chr1:242728901-243777477:.	DNASE	DNase-seq	BE2C	cell_line	child	FALSE			0.01055932	0.37104118
chr1_243253189_T_C	chr1:242728901-243777477:.	CHIP_TF	TF ChIP-seq	neural_crest_cell	in_vitro_differentiated_cells	embryonic	FALSE	CTCF		0.0018167496	0.05077759
chr1_243253189_T_C	chr1:242728901-243777477:.	CHIP_TF	TF ChIP-seq	SH_SY5Y	cell_line	child	FALSE	GATA2		0.062304497	0.8584633
chr1_243253189_T_C	chr1:242728901-243777477:.	CHIP_TF	TF ChIP-seq	SH_SY5Y	cell_line	child	FALSE	GATA3		0.0319767	0.78842187
chr1_243253189_T_C	chr1:242728901-243777477:.	CHIP_TF	TF ChIP-seq	SK_N_SH	cell_line	child	FALSE	CHD2		0.06273556	0.9065298
chr1_243253189_T_C	chr1:242728901-243777477:.	CHIP_TF	TF ChIP-seq	SK_N_SH	cell_line	child	FALSE	CTCF		0.0031232834	0.20053048
chr1_243253189_T_C	chr1:242728901-243777477:.	CHIP_TF	TF ChIP-seq	SK_N_SH	cell_line	child	FALSE	ELF1		0.02123642	0.73917776
chr1_243253189_T_C	chr1:242728901-243777477:.	CHIP_TF	TF ChIP-seq	SK_N_SH	cell_line	child	FALSE	EP300		0.028528214	0.7819256
chr1_243253189_T_C	chr1:242728901-243777477:.	CHIP_TF	TF ChIP-seq	SK_N_SH	cell_line	child	FALSE	FOSL2		0.010484695	0.51973367
chr1_243253189_T_C	chr1:242728901-243777477:.	CHIP_TF	TF ChIP-seq	SK_N_SH	cell_line	child	TRUE	FOXJ3		0.037412643	0.8584633
chr1_243253189_T_C	chr1:242728901-243777477:.	CHIP_TF	TF ChIP-seq	SK_N_SH	cell_line	child	FALSE	FOXM1		0.0088300705	0.5558421
chr1_243253189_T_C	chr1:242728901-243777477:.	CHIP_TF	TF ChIP-seq	SK_N_SH	cell_line	child	FALSE	GABPA		0.008093834	0.427956
chr1_243253189_T_C	chr1:242728901-243777477:.	CHIP_TF	TF ChIP-seq	SK_N_SH	cell_line	child	TRUE	GATA2		0.04367733	0.862855
chr1_243253189_T_C	chr1:242728901-243777477:.	CHIP_TF	TF ChIP-seq	SK_N_SH	cell_line	child	FALSE	GATA3		0.022802353	0.65228176
chr1_243253189_T_C	chr1:242728901-243777477:.	CHIP_TF	TF ChIP-seq	SK_N_SH	cell_line	child	FALSE	JUND		0.0059490204	0.26459876
chr1_243253189_T_C	chr1:242728901-243777477:.	CHIP_TF	TF ChIP-seq	SK_N_SH	cell_line	child	FALSE	MAX		0.063500404	0.91788995
chr1_243253189_T_C	chr1:242728901-243777477:.	CHIP_TF	TF ChIP-seq	SK_N_SH	cell_line	child	FALSE	MEF2A		0.0046653748	0.26459876
chr1_243253189_T_C	chr1:242728901-243777477:.	CHIP_TF	TF ChIP-seq	SK_N_SH	cell_line	child	FALSE	MXI1		0.07785988	0.9367681
chr1_243253189_T_C	chr1:242728901-243777477:.	CHIP_TF	TF ChIP-seq	SK_N_SH	cell_line	child	FALSE	NFIC		0.013916969	0.5558421
chr1_243253189_T_C	chr1:242728901-243777477:.	CHIP_TF	TF ChIP-seq	SK_N_SH	cell_line	child	FALSE	NRF1		0.016753197	0.68951035
chr1_243253189_T_C	chr1:242728901-243777477:.	CHIP_TF	TF ChIP-seq	SK_N_SH	cell_line	child	FALSE	PBX3		0.04571724	0.84928787
chr1_243253189_T_C	chr1:242728901-243777477:.	CHIP_TF	TF ChIP-seq	SK_N_SH	cell_line	child	FALSE	POLR2AphosphoS5		0.04753399	0.84928787
chr1_243253189_T_C	chr1:242728901-243777477:.	CHIP_TF	TF ChIP-seq	SK_N_SH	cell_line	child	FALSE	RAD21		0.050136566	0.87126195
chr1_243253189_T_C	chr1:242728901-243777477:.	CHIP_TF	TF ChIP-seq	SK_N_SH	cell_line	child	FALSE	RCOR1		0.066337585	0.90346414
chr1_243253189_T_C	chr1:242728901-243777477:.	CHIP_TF	TF ChIP-seq	SK_N_SH	cell_line	child	FALSE	REST		0.1100626	0.94809806
chr1_243253189_T_C	chr1:242728901-243777477:.	CHIP_TF	TF ChIP-seq	SK_N_SH	cell_line	child	FALSE	RFX5		0.023127556	0.73917776
chr1_243253189_T_C	chr1:242728901-243777477:.	CHIP_TF	TF ChIP-seq	SK_N_SH	cell_line	child	FALSE	RXRA		0.008892059	0.50726056
chr1_243253189_T_C	chr1:242728901-243777477:.	CHIP_TF	TF ChIP-seq	SK_N_SH	cell_line	child	FALSE	SIN3A		0.101062775	0.9514159
chr1_243253189_T_C	chr1:242728901-243777477:.	CHIP_TF	TF ChIP-seq	SK_N_SH	cell_line	child	FALSE	SMC3		0.041223526	0.8539419
chr1_243253189_T_C	chr1:242728901-243777477:.	CHIP_TF	TF ChIP-seq	SK_N_SH	cell_line	child	FALSE	TAF1		0.059182167	0.91788995
chr1_243253189_T_C	chr1:242728901-243777477:.	CHIP_TF	TF ChIP-seq	SK_N_SH	cell_line	child	FALSE	TCF12		0.060542107	0.8902224
chr1_243253189_T_C	chr1:242728901-243777477:.	CHIP_TF	TF ChIP-seq	SK_N_SH	cell_line	child	FALSE	TEAD4		0.027643204	0.8127267
chr1_243253189_T_C	chr1:242728901-243777477:.	CHIP_TF	TF ChIP-seq	SK_N_SH	cell_line	child	FALSE	USF1		0.019824028	0.7819256
chr1_243253189_T_C	chr1:242728901-243777477:.	CHIP_TF	TF ChIP-seq	SK_N_SH	cell_line	child	FALSE	YY1		0.023939133	0.78842187
chr1_243253189_T_C	chr1:242728901-243777477:.	CHIP_TF	TF ChIP-seq	SK_N_SH	cell_line	child	FALSE	ZBTB33		0.033748627	0.84928787
chr1_243253189_T_C	chr1:242728901-243777477:.	CHIP_TF	TF ChIP-seq	BE2C	cell_line	child	FALSE	CTCF		0.06399965	0.9123854
chr1_243253189_T_C	chr1:242728901-243777477:.	CHIP_HISTONE	Histone ChIP-seq	SK_N_SH	cell_line	child	FALSE		H2AFZ	0.00052928925	0.016938813
chr1_243253189_T_C	chr1:242728901-243777477:.	CHIP_HISTONE	Histone ChIP-seq	SK_N_SH	cell_line	child	FALSE		H3K27ac	0.0051116943	0.51973367
chr1_243253189_T_C	chr1:242728901-243777477:.	CHIP_HISTONE	Histone ChIP-seq	SK_N_SH	cell_line	child	FALSE		H3K27me3	-0.0038585663	-0.6116155
chr1_243253189_T_C	chr1:242728901-243777477:.	CHIP_HISTONE	Histone ChIP-seq	SK_N_SH	cell_line	child	FALSE		H3K36me3	-0.0086689	-0.8584633
chr1_243253189_T_C	chr1:242728901-243777477:.	CHIP_HISTONE	Histone ChIP-seq	SK_N_SH	cell_line	child	FALSE		H3K4me1	-0.0022382736	-0.31119522
chr1_243253189_T_C	chr1:242728901-243777477:.	CHIP_HISTONE	Histone ChIP-seq	SK_N_SH	cell_line	child	FALSE		H3K4me2	0.0061092377	0.63238406
chr1_243253189_T_C	chr1:242728901-243777477:.	CHIP_HISTONE	Histone ChIP-seq	SK_N_SH	cell_line	child	FALSE		H3K4me3	0.01341629	0.9065298
chr1_243253189_T_C	chr1:242728901-243777477:.	CHIP_HISTONE	Histone ChIP-seq	SK_N_SH	cell_line	child	FALSE		H3K79me2	0.0005559921	0.03386791
chr1_243253189_T_C	chr1:242728901-243777477:.	CHIP_HISTONE	Histone ChIP-seq	SK_N_SH	cell_line	child	FALSE		H3K9ac	0.0068273544	0.74676645
chr1_243253189_T_C	chr1:242728901-243777477:.	CHIP_HISTONE	Histone ChIP-seq	SK_N_SH	cell_line	child	FALSE		H4K20me1	0.0015478134	0.26459876
chr1_243253189_T_C	chr1:242728901-243777477:.	CHIP_HISTONE	Histone ChIP-seq	BE2C	cell_line	child	FALSE		H3K27me3	0.0022335052	0.44169295
chr1_243253189_T_C	chr1:242728901-243777477:.	CHIP_HISTONE	Histone ChIP-seq	BE2C	cell_line	child	FALSE		H3K36me3	-0.00075149536	-0.34146425
chr1_243253189_T_C	chr1:242728901-243777477:.	CHIP_HISTONE	Histone ChIP-seq	BE2C	cell_line	child	FALSE		H3K4me1	0.0012903214	0.16780221
chr1_243253189_T_C	chr1:242728901-243777477:.	CHIP_HISTONE	Histone ChIP-seq	BE2C	cell_line	child	FALSE		H3K4me3	0.019350052	0.8902224
chr1_243270850_C_A	chr1:242746562-243795138:.	DNASE	DNase-seq	neural_crest_cell	in_vitro_differentiated_cells	embryonic	FALSE			-0.01788354	-0.427956
chr1_243270850_C_A	chr1:242746562-243795138:.	DNASE	DNase-seq	SK_N_SH	cell_line	child	FALSE			-0.021688461	-0.68051964
chr1_243270850_C_A	chr1:242746562-243795138:.	DNASE	DNase-seq	SK_N_DZ	cell_line	child	FALSE			-0.016010523	-0.58996826
chr1_243270850_C_A	chr1:242746562-243795138:.	DNASE	DNase-seq	BE2C	cell_line	child	FALSE			-0.008035839	-0.2328172
chr1_243270850_C_A	chr1:242746562-243795138:.	CHIP_TF	TF ChIP-seq	neural_crest_cell	in_vitro_differentiated_cells	embryonic	FALSE	CTCF		0.0021209717	0.084500186
chr1_243270850_C_A	chr1:242746562-243795138:.	CHIP_TF	TF ChIP-seq	SH_SY5Y	cell_line	child	FALSE	GATA2		-0.03574562	-0.76137805
chr1_243270850_C_A	chr1:242746562-243795138:.	CHIP_TF	TF ChIP-seq	SH_SY5Y	cell_line	child	FALSE	GATA3		-0.01082325	-0.5674383
chr1_243270850_C_A	chr1:242746562-243795138:.	CHIP_TF	TF ChIP-seq	SK_N_SH	cell_line	child	FALSE	CHD2		-0.013246536	-0.58996826
chr1_243270850_C_A	chr1:242746562-243795138:.	CHIP_TF	TF ChIP-seq	SK_N_SH	cell_line	child	FALSE	CTCF		0.0020685196	0.11803031
chr1_243270850_C_A	chr1:242746562-243795138:.	CHIP_TF	TF ChIP-seq	SK_N_SH	cell_line	child	FALSE	ELF1		-0.006877899	-0.50726056
chr1_243270850_C_A	chr1:242746562-243795138:.	CHIP_TF	TF ChIP-seq	SK_N_SH	cell_line	child	FALSE	EP300		-0.013953209	-0.72342026
chr1_243270850_C_A	chr1:242746562-243795138:.	CHIP_TF	TF ChIP-seq	SK_N_SH	cell_line	child	FALSE	FOSL2		-0.005306244	-0.48166767
chr1_243270850_C_A	chr1:242746562-243795138:.	CHIP_TF	TF ChIP-seq	SK_N_SH	cell_line	child	TRUE	FOXJ3		-0.010466576	-0.531989
chr1_243270850_C_A	chr1:242746562-243795138:.	CHIP_TF	TF ChIP-seq	SK_N_SH	cell_line	child	FALSE	FOXM1		-0.0036849976	-0.39988402
chr1_243270850_C_A	chr1:242746562-243795138:.	CHIP_TF	TF ChIP-seq	SK_N_SH	cell_line	child	FALSE	GABPA		-0.009460449	-0.68951035
chr1_243270850_C_A	chr1:242746562-243795138:.	CHIP_TF	TF ChIP-seq	SK_N_SH	cell_line	child	TRUE	GATA2		-0.02141571	-0.7684068
chr1_243270850_C_A	chr1:242746562-243795138:.	CHIP_TF	TF ChIP-seq	SK_N_SH	cell_line	child	FALSE	GATA3		-0.021092415	-0.7541656
chr1_243270850_C_A	chr1:242746562-243795138:.	CHIP_TF	TF ChIP-seq	SK_N_SH	cell_line	child	FALSE	JUND		-0.0075883865	-0.58996826
chr1_243270850_C_A	chr1:242746562-243795138:.	CHIP_TF	TF ChIP-seq	SK_N_SH	cell_line	child	FALSE	MAX		-0.007863045	-0.531989
chr1_243270850_C_A	chr1:242746562-243795138:.	CHIP_TF	TF ChIP-seq	SK_N_SH	cell_line	child	FALSE	MEF2A		-0.012521744	-0.7684068
chr1_243270850_C_A	chr1:242746562-243795138:.	CHIP_TF	TF ChIP-seq	SK_N_SH	cell_line	child	FALSE	MXI1		-0.006866455	-0.50726056
chr1_243270850_C_A	chr1:242746562-243795138:.	CHIP_TF	TF ChIP-seq	SK_N_SH	cell_line	child	FALSE	NFIC		-0.006617546	-0.4685517
chr1_243270850_C_A	chr1:242746562-243795138:.	CHIP_TF	TF ChIP-seq	SK_N_SH	cell_line	child	FALSE	NRF1		-0.0068626404	-0.62210923
chr1_243270850_C_A	chr1:242746562-243795138:.	CHIP_TF	TF ChIP-seq	SK_N_SH	cell_line	child	FALSE	PBX3		-0.023756027	-0.7819256
chr1_243270850_C_A	chr1:242746562-243795138:.	CHIP_TF	TF ChIP-seq	SK_N_SH	cell_line	child	FALSE	POLR2AphosphoS5		-0.013034821	-0.6116155
chr1_243270850_C_A	chr1:242746562-243795138:.	CHIP_TF	TF ChIP-seq	SK_N_SH	cell_line	child	FALSE	RAD21		-0.01300621	-0.63238406
chr1_243270850_C_A	chr1:242746562-243795138:.	CHIP_TF	TF ChIP-seq	SK_N_SH	cell_line	child	FALSE	RCOR1		-0.015171051	-0.600902
chr1_243270850_C_A	chr1:242746562-243795138:.	CHIP_TF	TF ChIP-seq	SK_N_SH	cell_line	child	FALSE	REST		-0.014713287	-0.4685517
chr1_243270850_C_A	chr1:242746562-243795138:.	CHIP_TF	TF ChIP-seq	SK_N_SH	cell_line	child	FALSE	RFX5		-0.011705399	-0.71524596
chr1_243270850_C_A	chr1:242746562-243795138:.	CHIP_TF	TF ChIP-seq	SK_N_SH	cell_line	child	FALSE	RXRA		-0.0069446564	-0.6116155
chr1_243270850_C_A	chr1:242746562-243795138:.	CHIP_TF	TF ChIP-seq	SK_N_SH	cell_line	child	FALSE	SIN3A		-0.026057243	-0.76137805
chr1_243270850_C_A	chr1:242746562-243795138:.	CHIP_TF	TF ChIP-seq	SK_N_SH	cell_line	child	FALSE	SMC3		-0.009044647	-0.5440255
chr1_243270850_C_A	chr1:242746562-243795138:.	CHIP_TF	TF ChIP-seq	SK_N_SH	cell_line	child	FALSE	TAF1		-0.014371872	-0.69829345
chr1_243270850_C_A	chr1:242746562-243795138:.	CHIP_TF	TF ChIP-seq	SK_N_SH	cell_line	child	FALSE	TCF12		-0.013879776	-0.65228176
chr1_243270850_C_A	chr1:242746562-243795138:.	CHIP_TF	TF ChIP-seq	SK_N_SH	cell_line	child	FALSE	TEAD4		-0.011277199	-0.68051964
chr1_243270850_C_A	chr1:242746562-243795138:.	CHIP_TF	TF ChIP-seq	SK_N_SH	cell_line	child	FALSE	USF1		-0.0038118362	-0.427956
chr1_243270850_C_A	chr1:242746562-243795138:.	CHIP_TF	TF ChIP-seq	SK_N_SH	cell_line	child	FALSE	YY1		-0.004790306	-0.427956
chr1_243270850_C_A	chr1:242746562-243795138:.	CHIP_TF	TF ChIP-seq	SK_N_SH	cell_line	child	FALSE	ZBTB33		-0.007674217	-0.531989
chr1_243270850_C_A	chr1:242746562-243795138:.	CHIP_TF	TF ChIP-seq	BE2C	cell_line	child	FALSE	CTCF		-0.017214775	-0.67131925
chr1_243270850_C_A	chr1:242746562-243795138:.	CHIP_HISTONE	Histone ChIP-seq	SK_N_SH	cell_line	child	FALSE		H2AFZ	-0.0031995773	-0.4685517
chr1_243270850_C_A	chr1:242746562-243795138:.	CHIP_HISTONE	Histone ChIP-seq	SK_N_SH	cell_line	child	FALSE		H3K27ac	-0.0069465637	-0.68951035
chr1_243270850_C_A	chr1:242746562-243795138:.	CHIP_HISTONE	Histone ChIP-seq	SK_N_SH	cell_line	child	FALSE		H3K27me3	0.004248619	0.5558421
chr1_243270850_C_A	chr1:242746562-243795138:.	CHIP_HISTONE	Histone ChIP-seq	SK_N_SH	cell_line	child	FALSE		H3K36me3	0.006257057	0.64244115
chr1_243270850_C_A	chr1:242746562-243795138:.	CHIP_HISTONE	Histone ChIP-seq	SK_N_SH	cell_line	child	FALSE		H3K4me1	-0.0047540665	-0.49457133
chr1_243270850_C_A	chr1:242746562-243795138:.	CHIP_HISTONE	Histone ChIP-seq	SK_N_SH	cell_line	child	FALSE		H3K4me2	-0.0039377213	-0.58996826
chr1_243270850_C_A	chr1:242746562-243795138:.	CHIP_HISTONE	Histone ChIP-seq	SK_N_SH	cell_line	child	FALSE		H3K4me3	0	-0.05077759
chr1_243270850_C_A	chr1:242746562-243795138:.	CHIP_HISTONE	Histone ChIP-seq	SK_N_SH	cell_line	child	FALSE		H3K79me2	0.0036859512	0.6116155
chr1_243270850_C_A	chr1:242746562-243795138:.	CHIP_HISTONE	Histone ChIP-seq	SK_N_SH	cell_line	child	FALSE		H3K9ac	-0.0021514893	-0.4685517
chr1_243270850_C_A	chr1:242746562-243795138:.	CHIP_HISTONE	Histone ChIP-seq	SK_N_SH	cell_line	child	FALSE		H4K20me1	0.002817154	0.49457133
chr1_243270850_C_A	chr1:242746562-243795138:.	CHIP_HISTONE	Histone ChIP-seq	BE2C	cell_line	child	FALSE		H3K27me3	0.0016803741	0.34146425
chr1_243270850_C_A	chr1:242746562-243795138:.	CHIP_HISTONE	Histone ChIP-seq	BE2C	cell_line	child	FALSE		H3K36me3	0.0031871796	0.67131925
chr1_243270850_C_A	chr1:242746562-243795138:.	CHIP_HISTONE	Histone ChIP-seq	BE2C	cell_line	child	FALSE		H3K4me1	-0.005279541	-0.73917776
chr1_243270850_C_A	chr1:242746562-243795138:.	CHIP_HISTONE	Histone ChIP-seq	BE2C	cell_line	child	FALSE		H3K4me3	-0.010465622	-0.8292812
chr1_243284123_A_C	chr1:242759835-243808411:.	DNASE	DNase-seq	neural_crest_cell	in_vitro_differentiated_cells	embryonic	FALSE			0.012769699	0.32641342
chr1_243284123_A_C	chr1:242759835-243808411:.	DNASE	DNase-seq	SK_N_SH	cell_line	child	FALSE			-0.035549402	-0.8344978
chr1_243284123_A_C	chr1:242759835-243808411:.	DNASE	DNase-seq	SK_N_DZ	cell_line	child	FALSE			-0.056196213	-0.9151803
chr1_243284123_A_C	chr1:242759835-243808411:.	DNASE	DNase-seq	BE2C	cell_line	child	FALSE			-0.023450136	-0.4685517
chr1_243284123_A_C	chr1:242759835-243808411:.	CHIP_TF	TF ChIP-seq	neural_crest_cell	in_vitro_differentiated_cells	embryonic	FALSE	CTCF		-0.00493145	-0.50726056
chr1_243284123_A_C	chr1:242759835-243808411:.	CHIP_TF	TF ChIP-seq	SH_SY5Y	cell_line	child	FALSE	GATA2		-0.023554802	-0.64244115
chr1_243284123_A_C	chr1:242759835-243808411:.	CHIP_TF	TF ChIP-seq	SH_SY5Y	cell_line	child	FALSE	GATA3		-0.039585114	-0.91788995
chr1_243284123_A_C	chr1:242759835-243808411:.	CHIP_TF	TF ChIP-seq	SK_N_SH	cell_line	child	FALSE	CHD2		-0.014355183	-0.62210923
chr1_243284123_A_C	chr1:242759835-243808411:.	CHIP_TF	TF ChIP-seq	SK_N_SH	cell_line	child	FALSE	CTCF		-0.012195587	-0.7313966
chr1_243284123_A_C	chr1:242759835-243808411:.	CHIP_TF	TF ChIP-seq	SK_N_SH	cell_line	child	FALSE	ELF1		-0.0073051453	-0.531989
chr1_243284123_A_C	chr1:242759835-243808411:.	CHIP_TF	TF ChIP-seq	SK_N_SH	cell_line	child	FALSE	EP300		-0.03245163	-0.89368504
chr1_243284123_A_C	chr1:242759835-243808411:.	CHIP_TF	TF ChIP-seq	SK_N_SH	cell_line	child	FALSE	FOSL2		-0.014619827	-0.7819256
chr1_243284123_A_C	chr1:242759835-243808411:.	CHIP_TF	TF ChIP-seq	SK_N_SH	cell_line	child	TRUE	FOXJ3		0.006772995	0.28028134
chr1_243284123_A_C	chr1:242759835-243808411:.	CHIP_TF	TF ChIP-seq	SK_N_SH	cell_line	child	FALSE	FOXM1		-0.015597343	-0.8539419
chr1_243284123_A_C	chr1:242759835-243808411:.	CHIP_TF	TF ChIP-seq	SK_N_SH	cell_line	child	FALSE	GABPA		-0.019285202	-0.8671202
chr1_243284123_A_C	chr1:242759835-243808411:.	CHIP_TF	TF ChIP-seq	SK_N_SH	cell_line	child	TRUE	GATA2		-0.015652657	-0.67131925
chr1_243284123_A_C	chr1:242759835-243808411:.	CHIP_TF	TF ChIP-seq	SK_N_SH	cell_line	child	FALSE	GATA3		-0.07901955	-0.94078827
chr1_243284123_A_C	chr1:242759835-243808411:.	CHIP_TF	TF ChIP-seq	SK_N_SH	cell_line	child	FALSE	JUND		-0.022083282	-0.8671202
chr1_243284123_A_C	chr1:242759835-243808411:.	CHIP_TF	TF ChIP-seq	SK_N_SH	cell_line	child	FALSE	MAX		-0.012589455	-0.68051964
chr1_243284123_A_C	chr1:242759835-243808411:.	CHIP_TF	TF ChIP-seq	SK_N_SH	cell_line	child	FALSE	MEF2A		-0.021390915	-0.88665366
chr1_243284123_A_C	chr1:242759835-243808411:.	CHIP_TF	TF ChIP-seq	SK_N_SH	cell_line	child	FALSE	MXI1		-0.028539658	-0.8671202
chr1_243284123_A_C	chr1:242759835-243808411:.	CHIP_TF	TF ChIP-seq	SK_N_SH	cell_line	child	FALSE	NFIC		-0.022286415	-0.839569
chr1_243284123_A_C	chr1:242759835-243808411:.	CHIP_TF	TF ChIP-seq	SK_N_SH	cell_line	child	FALSE	NRF1		-0.002661705	-0.39988402
chr1_243284123_A_C	chr1:242759835-243808411:.	CHIP_TF	TF ChIP-seq	SK_N_SH	cell_line	child	FALSE	PBX3		-0.028776169	-0.8292812
chr1_243284123_A_C	chr1:242759835-243808411:.	CHIP_TF	TF ChIP-seq	SK_N_SH	cell_line	child	FALSE	POLR2AphosphoS5		-0.017816544	-0.7068712
chr1_243284123_A_C	chr1:242759835-243808411:.	CHIP_TF	TF ChIP-seq	SK_N_SH	cell_line	child	FALSE	RAD21		-0.008251667	-0.49457133
chr1_243284123_A_C	chr1:242759835-243808411:.	CHIP_TF	TF ChIP-seq	SK_N_SH	cell_line	child	FALSE	RCOR1		-0.034807205	-0.8444979
chr1_243284123_A_C	chr1:242759835-243808411:.	CHIP_TF	TF ChIP-seq	SK_N_SH	cell_line	child	FALSE	REST		0.0021324158	0.05077759
chr1_243284123_A_C	chr1:242759835-243808411:.	CHIP_TF	TF ChIP-seq	SK_N_SH	cell_line	child	FALSE	RFX5		-0.008989334	-0.64244115
chr1_243284123_A_C	chr1:242759835-243808411:.	CHIP_TF	TF ChIP-seq	SK_N_SH	cell_line	child	FALSE	RXRA		-0.019041061	-0.87126195
chr1_243284123_A_C	chr1:242759835-243808411:.	CHIP_TF	TF ChIP-seq	SK_N_SH	cell_line	child	FALSE	SIN3A		0.011829376	0.3855568
chr1_243284123_A_C	chr1:242759835-243808411:.	CHIP_TF	TF ChIP-seq	SK_N_SH	cell_line	child	FALSE	SMC3		0.0069942474	0.26459876
chr1_243284123_A_C	chr1:242759835-243808411:.	CHIP_TF	TF ChIP-seq	SK_N_SH	cell_line	child	FALSE	TAF1		0.007119179	0.28028134
chr1_243284123_A_C	chr1:242759835-243808411:.	CHIP_TF	TF ChIP-seq	SK_N_SH	cell_line	child	FALSE	TCF12		-0.051208496	-0.91788995
chr1_243284123_A_C	chr1:242759835-243808411:.	CHIP_TF	TF ChIP-seq	SK_N_SH	cell_line	child	FALSE	TEAD4		-0.024435043	-0.8752832
chr1_243284123_A_C	chr1:242759835-243808411:.	CHIP_TF	TF ChIP-seq	SK_N_SH	cell_line	child	FALSE	USF1		-0.007136345	-0.63238406
chr1_243284123_A_C	chr1:242759835-243808411:.	CHIP_TF	TF ChIP-seq	SK_N_SH	cell_line	child	FALSE	YY1		-0.0265131	-0.88665366
chr1_243284123_A_C	chr1:242759835-243808411:.	CHIP_TF	TF ChIP-seq	SK_N_SH	cell_line	child	FALSE	ZBTB33		-0.005833626	-0.44169295
chr1_243284123_A_C	chr1:242759835-243808411:.	CHIP_TF	TF ChIP-seq	BE2C	cell_line	child	FALSE	CTCF		0.0072364807	0.20053048
chr1_243284123_A_C	chr1:242759835-243808411:.	CHIP_HISTONE	Histone ChIP-seq	SK_N_SH	cell_line	child	FALSE		H2AFZ	-0.020668983	-0.9514159
chr1_243284123_A_C	chr1:242759835-243808411:.	CHIP_HISTONE	Histone ChIP-seq	SK_N_SH	cell_line	child	FALSE		H3K27ac	-0.058071136	-0.9694861
chr1_243284123_A_C	chr1:242759835-243808411:.	CHIP_HISTONE	Histone ChIP-seq	SK_N_SH	cell_line	child	FALSE		H3K27me3	0.00038909912	-3.4944492e-11
chr1_243284123_A_C	chr1:242759835-243808411:.	CHIP_HISTONE	Histone ChIP-seq	SK_N_SH	cell_line	child	FALSE		H3K36me3	-0.0024347305	-0.45522588
chr1_243284123_A_C	chr1:242759835-243808411:.	CHIP_HISTONE	Histone ChIP-seq	SK_N_SH	cell_line	child	FALSE		H3K4me1	-0.037041664	-0.9463574
chr1_243284123_A_C	chr1:242759835-243808411:.	CHIP_HISTONE	Histone ChIP-seq	SK_N_SH	cell_line	child	FALSE		H3K4me2	-0.02425003	-0.93881017
chr1_243284123_A_C	chr1:242759835-243808411:.	CHIP_HISTONE	Histone ChIP-seq	SK_N_SH	cell_line	child	FALSE		H3K4me3	-0.0050401688	-0.7819256
chr1_243284123_A_C	chr1:242759835-243808411:.	CHIP_HISTONE	Histone ChIP-seq	SK_N_SH	cell_line	child	FALSE		H3K79me2	0.002784729	0.48166767
chr1_243284123_A_C	chr1:242759835-243808411:.	CHIP_HISTONE	Histone ChIP-seq	SK_N_SH	cell_line	child	FALSE		H3K9ac	-0.031716347	-0.9766461
chr1_243284123_A_C	chr1:242759835-243808411:.	CHIP_HISTONE	Histone ChIP-seq	SK_N_SH	cell_line	child	FALSE		H4K20me1	0.0006656647	0.067658216
chr1_243284123_A_C	chr1:242759835-243808411:.	CHIP_HISTONE	Histone ChIP-seq	BE2C	cell_line	child	FALSE		H3K27me3	-0.001124382	-0.356342
chr1_243284123_A_C	chr1:242759835-243808411:.	CHIP_HISTONE	Histone ChIP-seq	BE2C	cell_line	child	FALSE		H3K36me3	-0.0013999939	-0.49457133
chr1_243284123_A_C	chr1:242759835-243808411:.	CHIP_HISTONE	Histone ChIP-seq	BE2C	cell_line	child	FALSE		H3K4me1	-0.017418861	-0.94078827
chr1_243284123_A_C	chr1:242759835-243808411:.	CHIP_HISTONE	Histone ChIP-seq	BE2C	cell_line	child	FALSE		H3K4me3	-0.00584507	-0.69829345
chr1_243356428_T_G	chr1:242832140-243880716:.	DNASE	DNase-seq	neural_crest_cell	in_vitro_differentiated_cells	embryonic	FALSE			-0.29206634	-0.9960848
chr1_243356428_T_G	chr1:242832140-243880716:.	DNASE	DNase-seq	SK_N_SH	cell_line	child	FALSE			0.07570648	0.9463574
chr1_243356428_T_G	chr1:242832140-243880716:.	DNASE	DNase-seq	SK_N_DZ	cell_line	child	FALSE			-0.09178448	-0.9574425
chr1_243356428_T_G	chr1:242832140-243880716:.	DNASE	DNase-seq	BE2C	cell_line	child	FALSE			-0.73710865	-0.99895406
chr1_243356428_T_G	chr1:242832140-243880716:.	CHIP_TF	TF ChIP-seq	neural_crest_cell	in_vitro_differentiated_cells	embryonic	FALSE	CTCF		-0.079566956	-0.9774153
chr1_243356428_T_G	chr1:242832140-243880716:.	CHIP_TF	TF ChIP-seq	SH_SY5Y	cell_line	child	FALSE	GATA2		-0.21903229	-0.9888489
chr1_243356428_T_G	chr1:242832140-243880716:.	CHIP_TF	TF ChIP-seq	SH_SY5Y	cell_line	child	FALSE	GATA3		-0.20424843	-0.9928072
chr1_243356428_T_G	chr1:242832140-243880716:.	CHIP_TF	TF ChIP-seq	SK_N_SH	cell_line	child	FALSE	CHD2		-0.053396225	-0.9302391
chr1_243356428_T_G	chr1:242832140-243880716:.	CHIP_TF	TF ChIP-seq	SK_N_SH	cell_line	child	FALSE	CTCF		-0.17857742	-0.993716
chr1_243356428_T_G	chr1:242832140-243880716:.	CHIP_TF	TF ChIP-seq	SK_N_SH	cell_line	child	FALSE	ELF1		-0.14684105	-0.99304605
chr1_243356428_T_G	chr1:242832140-243880716:.	CHIP_TF	TF ChIP-seq	SK_N_SH	cell_line	child	FALSE	EP300		-0.09659004	-0.9741798
chr1_243356428_T_G	chr1:242832140-243880716:.	CHIP_TF	TF ChIP-seq	SK_N_SH	cell_line	child	FALSE	FOSL2		-0.11462784	-0.98273104
chr1_243356428_T_G	chr1:242832140-243880716:.	CHIP_TF	TF ChIP-seq	SK_N_SH	cell_line	child	TRUE	FOXJ3		-0.17096758	-0.9928072
chr1_243356428_T_G	chr1:242832140-243880716:.	CHIP_TF	TF ChIP-seq	SK_N_SH	cell_line	child	FALSE	FOXM1		-0.108252525	-0.98807174
chr1_243356428_T_G	chr1:242832140-243880716:.	CHIP_TF	TF ChIP-seq	SK_N_SH	cell_line	child	FALSE	GABPA		-0.12175751	-0.9902553
chr1_243356428_T_G	chr1:242832140-243880716:.	CHIP_TF	TF ChIP-seq	SK_N_SH	cell_line	child	TRUE	GATA2		-0.1544218	-0.9849032
chr1_243356428_T_G	chr1:242832140-243880716:.	CHIP_TF	TF ChIP-seq	SK_N_SH	cell_line	child	FALSE	GATA3		-0.0985384	-0.9545266
chr1_243356428_T_G	chr1:242832140-243880716:.	CHIP_TF	TF ChIP-seq	SK_N_SH	cell_line	child	FALSE	JUND		-0.11000919	-0.9833016
chr1_243356428_T_G	chr1:242832140-243880716:.	CHIP_TF	TF ChIP-seq	SK_N_SH	cell_line	child	FALSE	MAX		-0.11270809	-0.9815315
chr1_243356428_T_G	chr1:242832140-243880716:.	CHIP_TF	TF ChIP-seq	SK_N_SH	cell_line	child	FALSE	MEF2A		-0.103663445	-0.9863523
chr1_243356428_T_G	chr1:242832140-243880716:.	CHIP_TF	TF ChIP-seq	SK_N_SH	cell_line	child	FALSE	MXI1		-0.10077286	-0.9795758
chr1_243356428_T_G	chr1:242832140-243880716:.	CHIP_TF	TF ChIP-seq	SK_N_SH	cell_line	child	FALSE	NFIC		-0.1136961	-0.98024946
chr1_243356428_T_G	chr1:242832140-243880716:.	CHIP_TF	TF ChIP-seq	SK_N_SH	cell_line	child	FALSE	NRF1		-0.12240696	-0.9914851
chr1_243356428_T_G	chr1:242832140-243880716:.	CHIP_TF	TF ChIP-seq	SK_N_SH	cell_line	child	FALSE	PBX3		-0.12839031	-0.9788794
chr1_243356428_T_G	chr1:242832140-243880716:.	CHIP_TF	TF ChIP-seq	SK_N_SH	cell_line	child	FALSE	POLR2AphosphoS5		-0.08442879	-0.9601752
chr1_243356428_T_G	chr1:242832140-243880716:.	CHIP_TF	TF ChIP-seq	SK_N_SH	cell_line	child	FALSE	RAD21		-0.08805561	-0.9723945
chr1_243356428_T_G	chr1:242832140-243880716:.	CHIP_TF	TF ChIP-seq	SK_N_SH	cell_line	child	FALSE	RCOR1		-0.054943085	-0.9205166
chr1_243356428_T_G	chr1:242832140-243880716:.	CHIP_TF	TF ChIP-seq	SK_N_SH	cell_line	child	FALSE	REST		-0.26303434	-0.99551785
chr1_243356428_T_G	chr1:242832140-243880716:.	CHIP_TF	TF ChIP-seq	SK_N_SH	cell_line	child	FALSE	RFX5		-0.08363056	-0.98214126
chr1_243356428_T_G	chr1:242832140-243880716:.	CHIP_TF	TF ChIP-seq	SK_N_SH	cell_line	child	FALSE	RXRA		-0.109972954	-0.986804
chr1_243356428_T_G	chr1:242832140-243880716:.	CHIP_TF	TF ChIP-seq	SK_N_SH	cell_line	child	FALSE	SIN3A		-0.18013191	-0.99230486
chr1_243356428_T_G	chr1:242832140-243880716:.	CHIP_TF	TF ChIP-seq	SK_N_SH	cell_line	child	FALSE	SMC3		-0.122942924	-0.9888489
chr1_243356428_T_G	chr1:242832140-243880716:.	CHIP_TF	TF ChIP-seq	SK_N_SH	cell_line	child	FALSE	TAF1		-0.1014967	-0.98540246
chr1_243356428_T_G	chr1:242832140-243880716:.	CHIP_TF	TF ChIP-seq	SK_N_SH	cell_line	child	FALSE	TCF12		-0.118777275	-0.97145677
chr1_243356428_T_G	chr1:242832140-243880716:.	CHIP_TF	TF ChIP-seq	SK_N_SH	cell_line	child	FALSE	TEAD4		-0.11312866	-0.98273104
chr1_243356428_T_G	chr1:242832140-243880716:.	CHIP_TF	TF ChIP-seq	SK_N_SH	cell_line	child	FALSE	USF1		-0.11015129	-0.9872408
chr1_243356428_T_G	chr1:242832140-243880716:.	CHIP_TF	TF ChIP-seq	SK_N_SH	cell_line	child	FALSE	YY1		-0.11933327	-0.9858853
chr1_243356428_T_G	chr1:242832140-243880716:.	CHIP_TF	TF ChIP-seq	SK_N_SH	cell_line	child	FALSE	ZBTB33		-0.13609982	-0.9914851
chr1_243356428_T_G	chr1:242832140-243880716:.	CHIP_TF	TF ChIP-seq	BE2C	cell_line	child	FALSE	CTCF		-0.20896912	-0.99230486
chr1_243356428_T_G	chr1:242832140-243880716:.	CHIP_HISTONE	Histone ChIP-seq	SK_N_SH	cell_line	child	FALSE		H2AFZ	-0.032229424	-0.9766461
chr1_243356428_T_G	chr1:242832140-243880716:.	CHIP_HISTONE	Histone ChIP-seq	SK_N_SH	cell_line	child	FALSE		H3K27ac	-0.03136444	-0.9367681
chr1_243356428_T_G	chr1:242832140-243880716:.	CHIP_HISTONE	Histone ChIP-seq	SK_N_SH	cell_line	child	FALSE		H3K27me3	-0.04345894	-0.9902553
chr1_243356428_T_G	chr1:242832140-243880716:.	CHIP_HISTONE	Histone ChIP-seq	SK_N_SH	cell_line	child	FALSE		H3K36me3	-0.04001522	-0.9914851
chr1_243356428_T_G	chr1:242832140-243880716:.	CHIP_HISTONE	Histone ChIP-seq	SK_N_SH	cell_line	child	FALSE		H3K4me1	-0.011209488	-0.74676645
chr1_243356428_T_G	chr1:242832140-243880716:.	CHIP_HISTONE	Histone ChIP-seq	SK_N_SH	cell_line	child	FALSE		H3K4me2	-0.025371552	-0.94270426
chr1_243356428_T_G	chr1:242832140-243880716:.	CHIP_HISTONE	Histone ChIP-seq	SK_N_SH	cell_line	child	FALSE		H3K4me3	-0.039544106	-0.9872408
chr1_243356428_T_G	chr1:242832140-243880716:.	CHIP_HISTONE	Histone ChIP-seq	SK_N_SH	cell_line	child	FALSE		H3K79me2	-0.03222561	-0.9935001
chr1_243356428_T_G	chr1:242832140-243880716:.	CHIP_HISTONE	Histone ChIP-seq	SK_N_SH	cell_line	child	FALSE		H3K9ac	-0.048662186	-0.98846686
chr1_243356428_T_G	chr1:242832140-243880716:.	CHIP_HISTONE	Histone ChIP-seq	SK_N_SH	cell_line	child	FALSE		H4K20me1	-0.03869915	-0.9939247
chr1_243356428_T_G	chr1:242832140-243880716:.	CHIP_HISTONE	Histone ChIP-seq	BE2C	cell_line	child	FALSE		H3K27me3	-0.05296898	-0.99756175
chr1_243356428_T_G	chr1:242832140-243880716:.	CHIP_HISTONE	Histone ChIP-seq	BE2C	cell_line	child	FALSE		H3K36me3	-0.04298687	-0.9973013
chr1_243356428_T_G	chr1:242832140-243880716:.	CHIP_HISTONE	Histone ChIP-seq	BE2C	cell_line	child	FALSE		H3K4me1	-0.040555954	-0.9872408
chr1_243356428_T_G	chr1:242832140-243880716:.	CHIP_HISTONE	Histone ChIP-seq	BE2C	cell_line	child	FALSE		H3K4me3	-0.03162098	-0.9514159
chr1_243356431_T_G	chr1:242832143-243880719:.	DNASE	DNase-seq	neural_crest_cell	in_vitro_differentiated_cells	embryonic	FALSE			-0.25184512	-0.9939247
chr1_243356431_T_G	chr1:242832143-243880719:.	DNASE	DNase-seq	SK_N_SH	cell_line	child	FALSE			0.044635296	0.8671202
chr1_243356431_T_G	chr1:242832143-243880719:.	DNASE	DNase-seq	SK_N_DZ	cell_line	child	FALSE			-0.12979364	-0.97502923
chr1_243356431_T_G	chr1:242832143-243880719:.	DNASE	DNase-seq	BE2C	cell_line	child	FALSE			-0.73318404	-0.99895406
chr1_243356431_T_G	chr1:242832143-243880719:.	CHIP_TF	TF ChIP-seq	neural_crest_cell	in_vitro_differentiated_cells	embryonic	FALSE	CTCF		-0.07734966	-0.9766461
chr1_243356431_T_G	chr1:242832143-243880719:.	CHIP_TF	TF ChIP-seq	SH_SY5Y	cell_line	child	FALSE	GATA2		-0.4717269	-0.99756175
chr1_243356431_T_G	chr1:242832143-243880719:.	CHIP_TF	TF ChIP-seq	SH_SY5Y	cell_line	child	FALSE	GATA3		-0.4460163	-0.9986743
chr1_243356431_T_G	chr1:242832143-243880719:.	CHIP_TF	TF ChIP-seq	SK_N_SH	cell_line	child	FALSE	CHD2		-0.15325546	-0.98540246
chr1_243356431_T_G	chr1:242832143-243880719:.	CHIP_TF	TF ChIP-seq	SK_N_SH	cell_line	child	FALSE	CTCF		-0.44141245	-0.9979413
chr1_243356431_T_G	chr1:242832143-243880719:.	CHIP_TF	TF ChIP-seq	SK_N_SH	cell_line	child	FALSE	ELF1		-0.24799633	-0.99711233
chr1_243356431_T_G	chr1:242832143-243880719:.	CHIP_TF	TF ChIP-seq	SK_N_SH	cell_line	child	FALSE	EP300		-0.20786667	-0.99204075
chr1_243356431_T_G	chr1:242832143-243880719:.	CHIP_TF	TF ChIP-seq	SK_N_SH	cell_line	child	FALSE	FOSL2		-0.21678352	-0.9928072
chr1_243356431_T_G	chr1:242832143-243880719:.	CHIP_TF	TF ChIP-seq	SK_N_SH	cell_line	child	TRUE	FOXJ3		-0.25890636	-0.9963409
chr1_243356431_T_G	chr1:242832143-243880719:.	CHIP_TF	TF ChIP-seq	SK_N_SH	cell_line	child	FALSE	FOXM1		-0.22656631	-0.9963409
chr1_243356431_T_G	chr1:242832143-243880719:.	CHIP_TF	TF ChIP-seq	SK_N_SH	cell_line	child	FALSE	GABPA		-0.2166233	-0.9960848
chr1_243356431_T_G	chr1:242832143-243880719:.	CHIP_TF	TF ChIP-seq	SK_N_SH	cell_line	child	TRUE	GATA2		-0.24990034	-0.9932769
chr1_243356431_T_G	chr1:242832143-243880719:.	CHIP_TF	TF ChIP-seq	SK_N_SH	cell_line	child	FALSE	GATA3		-0.18615103	-0.9809011
chr1_243356431_T_G	chr1:242832143-243880719:.	CHIP_TF	TF ChIP-seq	SK_N_SH	cell_line	child	FALSE	JUND		-0.19971466	-0.9928072
chr1_243356431_T_G	chr1:242832143-243880719:.	CHIP_TF	TF ChIP-seq	SK_N_SH	cell_line	child	FALSE	MAX		-0.21913004	-0.993716
chr1_243356431_T_G	chr1:242832143-243880719:.	CHIP_TF	TF ChIP-seq	SK_N_SH	cell_line	child	FALSE	MEF2A		-0.20009422	-0.9950395
chr1_243356431_T_G	chr1:242832143-243880719:.	CHIP_TF	TF ChIP-seq	SK_N_SH	cell_line	child	FALSE	MXI1		-0.22400665	-0.99451023
chr1_243356431_T_G	chr1:242832143-243880719:.	CHIP_TF	TF ChIP-seq	SK_N_SH	cell_line	child	FALSE	NFIC		-0.2080059	-0.9917676
chr1_243356431_T_G	chr1:242832143-243880719:.	CHIP_TF	TF ChIP-seq	SK_N_SH	cell_line	child	FALSE	NRF1		-0.2429409	-0.9966939
chr1_243356431_T_G	chr1:242832143-243880719:.	CHIP_TF	TF ChIP-seq	SK_N_SH	cell_line	child	FALSE	PBX3		-0.2204876	-0.99089086
chr1_243356431_T_G	chr1:242832143-243880719:.	CHIP_TF	TF ChIP-seq	SK_N_SH	cell_line	child	FALSE	POLR2AphosphoS5		-0.1609087	-0.98385334
chr1_243356431_T_G	chr1:242832143-243880719:.	CHIP_TF	TF ChIP-seq	SK_N_SH	cell_line	child	FALSE	RAD21		-0.19687366	-0.9914851
chr1_243356431_T_G	chr1:242832143-243880719:.	CHIP_TF	TF ChIP-seq	SK_N_SH	cell_line	child	FALSE	RCOR1		-0.1487875	-0.9809011
chr1_243356431_T_G	chr1:242832143-243880719:.	CHIP_TF	TF ChIP-seq	SK_N_SH	cell_line	child	FALSE	REST		-0.443408	-0.99831975
chr1_243356431_T_G	chr1:242832143-243880719:.	CHIP_TF	TF ChIP-seq	SK_N_SH	cell_line	child	FALSE	RFX5		-0.19572449	-0.9952044
chr1_243356431_T_G	chr1:242832143-243880719:.	CHIP_TF	TF ChIP-seq	SK_N_SH	cell_line	child	FALSE	RXRA		-0.22428226	-0.99566686
chr1_243356431_T_G	chr1:242832143-243880719:.	CHIP_TF	TF ChIP-seq	SK_N_SH	cell_line	child	FALSE	SIN3A		-0.28584862	-0.9965802
chr1_243356431_T_G	chr1:242832143-243880719:.	CHIP_TF	TF ChIP-seq	SK_N_SH	cell_line	child	FALSE	SMC3		-0.22712755	-0.9953638
chr1_243356431_T_G	chr1:242832143-243880719:.	CHIP_TF	TF ChIP-seq	SK_N_SH	cell_line	child	FALSE	TAF1		-0.18871975	-0.9941265
chr1_243356431_T_G	chr1:242832143-243880719:.	CHIP_TF	TF ChIP-seq	SK_N_SH	cell_line	child	FALSE	TCF12		-0.23609257	-0.9895757
chr1_243356431_T_G	chr1:242832143-243880719:.	CHIP_TF	TF ChIP-seq	SK_N_SH	cell_line	child	FALSE	TEAD4		-0.26503658	-0.99581087
chr1_243356431_T_G	chr1:242832143-243880719:.	CHIP_TF	TF ChIP-seq	SK_N_SH	cell_line	child	FALSE	USF1		-0.22305584	-0.99551785
chr1_243356431_T_G	chr1:242832143-243880719:.	CHIP_TF	TF ChIP-seq	SK_N_SH	cell_line	child	FALSE	YY1		-0.25742722	-0.99595016
chr1_243356431_T_G	chr1:242832143-243880719:.	CHIP_TF	TF ChIP-seq	SK_N_SH	cell_line	child	FALSE	ZBTB33		-0.24270058	-0.9966939
chr1_243356431_T_G	chr1:242832143-243880719:.	CHIP_TF	TF ChIP-seq	BE2C	cell_line	child	FALSE	CTCF		-0.370265	-0.9964625
chr1_243356431_T_G	chr1:242832143-243880719:.	CHIP_HISTONE	Histone ChIP-seq	SK_N_SH	cell_line	child	FALSE		H2AFZ	-0.082722664	-0.9953638
chr1_243356431_T_G	chr1:242832143-243880719:.	CHIP_HISTONE	Histone ChIP-seq	SK_N_SH	cell_line	child	FALSE		H3K27ac	-0.076247215	-0.9781595
chr1_243356431_T_G	chr1:242832143-243880719:.	CHIP_HISTONE	Histone ChIP-seq	SK_N_SH	cell_line	child	FALSE		H3K27me3	-0.09715176	-0.99853253
chr1_243356431_T_G	chr1:242832143-243880719:.	CHIP_HISTONE	Histone ChIP-seq	SK_N_SH	cell_line	child	FALSE		H3K36me3	-0.054413795	-0.99551785
chr1_243356431_T_G	chr1:242832143-243880719:.	CHIP_HISTONE	Histone ChIP-seq	SK_N_SH	cell_line	child	FALSE		H3K4me1	-0.04583168	-0.9627358
chr1_243356431_T_G	chr1:242832143-243880719:.	CHIP_HISTONE	Histone ChIP-seq	SK_N_SH	cell_line	child	FALSE		H3K4me2	-0.06776047	-0.9872408
chr1_243356431_T_G	chr1:242832143-243880719:.	CHIP_HISTONE	Histone ChIP-seq	SK_N_SH	cell_line	child	FALSE		H3K4me3	-0.09596348	-0.99756175
chr1_243356431_T_G	chr1:242832143-243880719:.	CHIP_HISTONE	Histone ChIP-seq	SK_N_SH	cell_line	child	FALSE		H3K79me2	-0.086997986	-0.9993265
chr1_243356431_T_G	chr1:242832143-243880719:.	CHIP_HISTONE	Histone ChIP-seq	SK_N_SH	cell_line	child	FALSE		H3K9ac	-0.10232067	-0.9966939
chr1_243356431_T_G	chr1:242832143-243880719:.	CHIP_HISTONE	Histone ChIP-seq	SK_N_SH	cell_line	child	FALSE		H4K20me1	-0.08384323	-0.99922884
chr1_243356431_T_G	chr1:242832143-243880719:.	CHIP_HISTONE	Histone ChIP-seq	BE2C	cell_line	child	FALSE		H3K27me3	-0.10746384	-0.99973017
chr1_243356431_T_G	chr1:242832143-243880719:.	CHIP_HISTONE	Histone ChIP-seq	BE2C	cell_line	child	FALSE		H3K36me3	-0.08152294	-0.9995948
chr1_243356431_T_G	chr1:242832143-243880719:.	CHIP_HISTONE	Histone ChIP-seq	BE2C	cell_line	child	FALSE		H3K4me1	-0.07815647	-0.997013
chr1_243356431_T_G	chr1:242832143-243880719:.	CHIP_HISTONE	Histone ChIP-seq	BE2C	cell_line	child	FALSE		H3K4me3	-0.060290337	-0.9809011
chr1_243409921_G_T	chr1:242885633-243934209:.	DNASE	DNase-seq	neural_crest_cell	in_vitro_differentiated_cells	embryonic	FALSE			-0.025917768	-0.57881373
chr1_243409921_G_T	chr1:242885633-243934209:.	DNASE	DNase-seq	SK_N_SH	cell_line	child	FALSE			-0.018262863	-0.62210923
chr1_243409921_G_T	chr1:242885633-243934209:.	DNASE	DNase-seq	SK_N_DZ	cell_line	child	FALSE			-0.007526636	-0.356342
chr1_243409921_G_T	chr1:242885633-243934209:.	DNASE	DNase-seq	BE2C	cell_line	child	FALSE			-0.0026955605	-0.084500186
chr1_243409921_G_T	chr1:242885633-243934209:.	CHIP_TF	TF ChIP-seq	neural_crest_cell	in_vitro_differentiated_cells	embryonic	FALSE	CTCF		0.0015764236	0.03386791
chr1_243409921_G_T	chr1:242885633-243934209:.	CHIP_TF	TF ChIP-seq	SH_SY5Y	cell_line	child	FALSE	GATA2		-0.008595467	-0.34146425
chr1_243409921_G_T	chr1:242885633-243934209:.	CHIP_TF	TF ChIP-seq	SH_SY5Y	cell_line	child	FALSE	GATA3		-0.008598328	-0.49457133
chr1_243409921_G_T	chr1:242885633-243934209:.	CHIP_TF	TF ChIP-seq	SK_N_SH	cell_line	child	FALSE	CHD2		-0.002064705	-0.21673311
chr1_243409921_G_T	chr1:242885633-243934209:.	CHIP_TF	TF ChIP-seq	SK_N_SH	cell_line	child	FALSE	CTCF		0.020170212	0.79474694
chr1_243409921_G_T	chr1:242885633-243934209:.	CHIP_TF	TF ChIP-seq	SK_N_SH	cell_line	child	FALSE	ELF1		-0.015492439	-0.775255
chr1_243409921_G_T	chr1:242885633-243934209:.	CHIP_TF	TF ChIP-seq	SK_N_SH	cell_line	child	FALSE	EP300		-0.0055379868	-0.4685517
chr1_243409921_G_T	chr1:242885633-243934209:.	CHIP_TF	TF ChIP-seq	SK_N_SH	cell_line	child	FALSE	FOSL2		-0.009278297	-0.65228176
chr1_243409921_G_T	chr1:242885633-243934209:.	CHIP_TF	TF ChIP-seq	SK_N_SH	cell_line	child	TRUE	FOXJ3		-0.0055885315	-0.32641342
chr1_243409921_G_T	chr1:242885633-243934209:.	CHIP_TF	TF ChIP-seq	SK_N_SH	cell_line	child	FALSE	FOXM1		-0.0056028366	-0.5440255
chr1_243409921_G_T	chr1:242885633-243934209:.	CHIP_TF	TF ChIP-seq	SK_N_SH	cell_line	child	FALSE	GABPA		-0.010518074	-0.71524596
chr1_243409921_G_T	chr1:242885633-243934209:.	CHIP_TF	TF ChIP-seq	SK_N_SH	cell_line	child	TRUE	GATA2		-0.0035676956	-0.2328172
chr1_243409921_G_T	chr1:242885633-243934209:.	CHIP_TF	TF ChIP-seq	SK_N_SH	cell_line	child	FALSE	GATA3		-0.0033721924	-0.29581574
chr1_243409921_G_T	chr1:242885633-243934209:.	CHIP_TF	TF ChIP-seq	SK_N_SH	cell_line	child	FALSE	JUND		-0.0035276413	-0.39988402
chr1_243409921_G_T	chr1:242885633-243934209:.	CHIP_TF	TF ChIP-seq	SK_N_SH	cell_line	child	FALSE	MAX		-0.00983429	-0.600902
chr1_243409921_G_T	chr1:242885633-243934209:.	CHIP_TF	TF ChIP-seq	SK_N_SH	cell_line	child	FALSE	MEF2A		-0.011140823	-0.7313966
chr1_243409921_G_T	chr1:242885633-243934209:.	CHIP_TF	TF ChIP-seq	SK_N_SH	cell_line	child	FALSE	MXI1		-0.0065574646	-0.49457133
chr1_243409921_G_T	chr1:242885633-243934209:.	CHIP_TF	TF ChIP-seq	SK_N_SH	cell_line	child	FALSE	NFIC		-0.00500679	-0.39988402
chr1_243409921_G_T	chr1:242885633-243934209:.	CHIP_TF	TF ChIP-seq	SK_N_SH	cell_line	child	FALSE	NRF1		-0.0134830475	-0.79474694
chr1_243409921_G_T	chr1:242885633-243934209:.	CHIP_TF	TF ChIP-seq	SK_N_SH	cell_line	child	FALSE	PBX3		-0.02312088	-0.7684068
chr1_243409921_G_T	chr1:242885633-243934209:.	CHIP_TF	TF ChIP-seq	SK_N_SH	cell_line	child	FALSE	POLR2AphosphoS5		-0.018224716	-0.7068712
chr1_243409921_G_T	chr1:242885633-243934209:.	CHIP_TF	TF ChIP-seq	SK_N_SH	cell_line	child	FALSE	RAD21		-0.004638672	-0.356342
chr1_243409921_G_T	chr1:242885633-243934209:.	CHIP_TF	TF ChIP-seq	SK_N_SH	cell_line	child	FALSE	RCOR1		-0.010379791	-0.48166767
chr1_243409921_G_T	chr1:242885633-243934209:.	CHIP_TF	TF ChIP-seq	SK_N_SH	cell_line	child	FALSE	REST		-0.012948036	-0.427956
chr1_243409921_G_T	chr1:242885633-243934209:.	CHIP_TF	TF ChIP-seq	SK_N_SH	cell_line	child	FALSE	RFX5		-0.010480881	-0.68051964
chr1_243409921_G_T	chr1:242885633-243934209:.	CHIP_TF	TF ChIP-seq	SK_N_SH	cell_line	child	FALSE	RXRA		-0.0036706924	-0.41401845
chr1_243409921_G_T	chr1:242885633-243934209:.	CHIP_TF	TF ChIP-seq	SK_N_SH	cell_line	child	FALSE	SIN3A		-0.022388458	-0.71524596
chr1_243409921_G_T	chr1:242885633-243934209:.	CHIP_TF	TF ChIP-seq	SK_N_SH	cell_line	child	FALSE	SMC3		0.00090789795	-0.05077759
chr1_243409921_G_T	chr1:242885633-243934209:.	CHIP_TF	TF ChIP-seq	SK_N_SH	cell_line	child	FALSE	TAF1		-0.013879776	-0.68951035
chr1_243409921_G_T	chr1:242885633-243934209:.	CHIP_TF	TF ChIP-seq	SK_N_SH	cell_line	child	FALSE	TCF12		-0.011647224	-0.600902
chr1_243409921_G_T	chr1:242885633-243934209:.	CHIP_TF	TF ChIP-seq	SK_N_SH	cell_line	child	FALSE	TEAD4		-0.0056028366	-0.45522588
chr1_243409921_G_T	chr1:242885633-243934209:.	CHIP_TF	TF ChIP-seq	SK_N_SH	cell_line	child	FALSE	USF1		0	-0.20053048
chr1_243409921_G_T	chr1:242885633-243934209:.	CHIP_TF	TF ChIP-seq	SK_N_SH	cell_line	child	FALSE	YY1		-0.0018072128	-0.21673311
chr1_243409921_G_T	chr1:242885633-243934209:.	CHIP_TF	TF ChIP-seq	SK_N_SH	cell_line	child	FALSE	ZBTB33		-0.010131836	-0.62210923
chr1_243409921_G_T	chr1:242885633-243934209:.	CHIP_TF	TF ChIP-seq	BE2C	cell_line	child	FALSE	CTCF		-0.0069704056	-0.39988402
chr1_243409921_G_T	chr1:242885633-243934209:.	CHIP_HISTONE	Histone ChIP-seq	SK_N_SH	cell_line	child	FALSE		H2AFZ	0.0020227432	0.2328172
chr1_243409921_G_T	chr1:242885633-243934209:.	CHIP_HISTONE	Histone ChIP-seq	SK_N_SH	cell_line	child	FALSE		H3K27ac	0.0052518845	0.51973367
chr1_243409921_G_T	chr1:242885633-243934209:.	CHIP_HISTONE	Histone ChIP-seq	SK_N_SH	cell_line	child	FALSE		H3K27me3	0.0007019043	0.084500186
chr1_243409921_G_T	chr1:242885633-243934209:.	CHIP_HISTONE	Histone ChIP-seq	SK_N_SH	cell_line	child	FALSE		H3K36me3	-0.00043296814	-0.16780221
chr1_243409921_G_T	chr1:242885633-243934209:.	CHIP_HISTONE	Histone ChIP-seq	SK_N_SH	cell_line	child	FALSE		H3K4me1	0.0026540756	0.20053048
chr1_243409921_G_T	chr1:242885633-243934209:.	CHIP_HISTONE	Histone ChIP-seq	SK_N_SH	cell_line	child	FALSE		H3K4me2	0.0010242462	0.10129401
chr1_243409921_G_T	chr1:242885633-243934209:.	CHIP_HISTONE	Histone ChIP-seq	SK_N_SH	cell_line	child	FALSE		H3K4me3	-0.00046253204	-0.18421741
chr1_243409921_G_T	chr1:242885633-243934209:.	CHIP_HISTONE	Histone ChIP-seq	SK_N_SH	cell_line	child	FALSE		H3K79me2	0.00092220306	0.11803031
chr1_243409921_G_T	chr1:242885633-243934209:.	CHIP_HISTONE	Histone ChIP-seq	SK_N_SH	cell_line	child	FALSE		H3K9ac	0.0034275055	0.4685517
chr1_243409921_G_T	chr1:242885633-243934209:.	CHIP_HISTONE	Histone ChIP-seq	SK_N_SH	cell_line	child	FALSE		H4K20me1	-0.00086307526	-0.32641342
chr1_243409921_G_T	chr1:242885633-243934209:.	CHIP_HISTONE	Histone ChIP-seq	BE2C	cell_line	child	FALSE		H3K27me3	0	-0.11803031
chr1_243409921_G_T	chr1:242885633-243934209:.	CHIP_HISTONE	Histone ChIP-seq	BE2C	cell_line	child	FALSE		H3K36me3	0	-0.11803031
chr1_243409921_G_T	chr1:242885633-243934209:.	CHIP_HISTONE	Histone ChIP-seq	BE2C	cell_line	child	FALSE		H3K4me1	0.00036144257	-0.03386791
chr1_243409921_G_T	chr1:242885633-243934209:.	CHIP_HISTONE	Histone ChIP-seq	BE2C	cell_line	child	FALSE		H3K4me3	-0.0025320053	-0.44169295
chr1_243444641_C_A	chr1:242920353-243968929:.	DNASE	DNase-seq	neural_crest_cell	in_vitro_differentiated_cells	embryonic	FALSE			0.08939481	0.9123854
chr1_243444641_C_A	chr1:242920353-243968929:.	DNASE	DNase-seq	SK_N_SH	cell_line	child	FALSE			0.03257394	0.79474694
chr1_243444641_C_A	chr1:242920353-243968929:.	DNASE	DNase-seq	SK_N_DZ	cell_line	child	FALSE			0.15084529	0.9723945
chr1_243444641_C_A	chr1:242920353-243968929:.	DNASE	DNase-seq	BE2C	cell_line	child	FALSE			0.1149981	0.9065298
chr1_243444641_C_A	chr1:242920353-243968929:.	CHIP_TF	TF ChIP-seq	neural_crest_cell	in_vitro_differentiated_cells	embryonic	FALSE	CTCF		0.011459351	0.64244115
chr1_243444641_C_A	chr1:242920353-243968929:.	CHIP_TF	TF ChIP-seq	SH_SY5Y	cell_line	child	FALSE	GATA2		0.06790447	0.8752832
chr1_243444641_C_A	chr1:242920353-243968929:.	CHIP_TF	TF ChIP-seq	SH_SY5Y	cell_line	child	FALSE	GATA3		0.035214424	0.8183989
chr1_243444641_C_A	chr1:242920353-243968929:.	CHIP_TF	TF ChIP-seq	SK_N_SH	cell_line	child	FALSE	CHD2		0.08967781	0.94270426
chr1_243444641_C_A	chr1:242920353-243968929:.	CHIP_TF	TF ChIP-seq	SK_N_SH	cell_line	child	FALSE	CTCF		-0.0044870377	-0.41401845
chr1_243444641_C_A	chr1:242920353-243968929:.	CHIP_TF	TF ChIP-seq	SK_N_SH	cell_line	child	FALSE	ELF1		0.028469086	0.8183989
chr1_243444641_C_A	chr1:242920353-243968929:.	CHIP_TF	TF ChIP-seq	SK_N_SH	cell_line	child	FALSE	EP300		0.05382347	0.8970444
chr1_243444641_C_A	chr1:242920353-243968929:.	CHIP_TF	TF ChIP-seq	SK_N_SH	cell_line	child	FALSE	FOSL2		0.02143097	0.7541656
chr1_243444641_C_A	chr1:242920353-243968929:.	CHIP_TF	TF ChIP-seq	SK_N_SH	cell_line	child	TRUE	FOXJ3		0.017410278	0.62210923
chr1_243444641_C_A	chr1:242920353-243968929:.	CHIP_TF	TF ChIP-seq	SK_N_SH	cell_line	child	FALSE	FOXM1		0.010007858	0.58996826
chr1_243444641_C_A	chr1:242920353-243968929:.	CHIP_TF	TF ChIP-seq	SK_N_SH	cell_line	child	FALSE	GABPA		0.027112007	0.82391596
chr1_243444641_C_A	chr1:242920353-243968929:.	CHIP_TF	TF ChIP-seq	SK_N_SH	cell_line	child	TRUE	GATA2		0.029567719	0.7819256
chr1_243444641_C_A	chr1:242920353-243968929:.	CHIP_TF	TF ChIP-seq	SK_N_SH	cell_line	child	FALSE	GATA3		0.028569221	0.72342026
chr1_243444641_C_A	chr1:242920353-243968929:.	CHIP_TF	TF ChIP-seq	SK_N_SH	cell_line	child	FALSE	JUND		0.026717186	0.79474694
chr1_243444641_C_A	chr1:242920353-243968929:.	CHIP_TF	TF ChIP-seq	SK_N_SH	cell_line	child	FALSE	MAX		0.030287743	0.8068961
chr1_243444641_C_A	chr1:242920353-243968929:.	CHIP_TF	TF ChIP-seq	SK_N_SH	cell_line	child	FALSE	MEF2A		0.017216682	0.72342026
chr1_243444641_C_A	chr1:242920353-243968929:.	CHIP_TF	TF ChIP-seq	SK_N_SH	cell_line	child	FALSE	MXI1		0.08665466	0.94456005
chr1_243444641_C_A	chr1:242920353-243968929:.	CHIP_TF	TF ChIP-seq	SK_N_SH	cell_line	child	FALSE	NFIC		0.019443512	0.68051964
chr1_243444641_C_A	chr1:242920353-243968929:.	CHIP_TF	TF ChIP-seq	SK_N_SH	cell_line	child	FALSE	NRF1		0.06691933	0.93881017
chr1_243444641_C_A	chr1:242920353-243968929:.	CHIP_TF	TF ChIP-seq	SK_N_SH	cell_line	child	FALSE	PBX3		0.024803162	0.68051964
chr1_243444641_C_A	chr1:242920353-243968929:.	CHIP_TF	TF ChIP-seq	SK_N_SH	cell_line	child	FALSE	POLR2AphosphoS5		0.069099426	0.9095027
chr1_243444641_C_A	chr1:242920353-243968929:.	CHIP_TF	TF ChIP-seq	SK_N_SH	cell_line	child	FALSE	RAD21		0.09476948	0.94809806
chr1_243444641_C_A	chr1:242920353-243968929:.	CHIP_TF	TF ChIP-seq	SK_N_SH	cell_line	child	FALSE	RCOR1		0.08984041	0.9367681
chr1_243444641_C_A	chr1:242920353-243968929:.	CHIP_TF	TF ChIP-seq	SK_N_SH	cell_line	child	FALSE	REST		0.08814335	0.9205166
chr1_243444641_C_A	chr1:242920353-243968929:.	CHIP_TF	TF ChIP-seq	SK_N_SH	cell_line	child	FALSE	RFX5		0.06776333	0.9367681
chr1_243444641_C_A	chr1:242920353-243968929:.	CHIP_TF	TF ChIP-seq	SK_N_SH	cell_line	child	FALSE	RXRA		0.01687336	0.72342026
chr1_243444641_C_A	chr1:242920353-243968929:.	CHIP_TF	TF ChIP-seq	SK_N_SH	cell_line	child	FALSE	SIN3A		0.079502106	0.92792165
chr1_243444641_C_A	chr1:242920353-243968929:.	CHIP_TF	TF ChIP-seq	SK_N_SH	cell_line	child	FALSE	SMC3		0.070611954	0.93248457
chr1_243444641_C_A	chr1:242920353-243968929:.	CHIP_TF	TF ChIP-seq	SK_N_SH	cell_line	child	FALSE	TAF1		0.0723505	0.93881017
chr1_243444641_C_A	chr1:242920353-243968929:.	CHIP_TF	TF ChIP-seq	SK_N_SH	cell_line	child	FALSE	TCF12		0.02762413	0.7313966
chr1_243444641_C_A	chr1:242920353-243968929:.	CHIP_TF	TF ChIP-seq	SK_N_SH	cell_line	child	FALSE	TEAD4		0.01239872	0.58996826
chr1_243444641_C_A	chr1:242920353-243968929:.	CHIP_TF	TF ChIP-seq	SK_N_SH	cell_line	child	FALSE	USF1		0.019495964	0.775255
chr1_243444641_C_A	chr1:242920353-243968929:.	CHIP_TF	TF ChIP-seq	SK_N_SH	cell_line	child	FALSE	YY1		0.015554428	0.67131925
chr1_243444641_C_A	chr1:242920353-243968929:.	CHIP_TF	TF ChIP-seq	SK_N_SH	cell_line	child	FALSE	ZBTB33		0.034459114	0.8539419
chr1_243444641_C_A	chr1:242920353-243968929:.	CHIP_TF	TF ChIP-seq	BE2C	cell_line	child	FALSE	CTCF		0.07211256	0.92792165
chr1_243444641_C_A	chr1:242920353-243968929:.	CHIP_HISTONE	Histone ChIP-seq	SK_N_SH	cell_line	child	FALSE		H2AFZ	0	-0.03386791
chr1_243444641_C_A	chr1:242920353-243968929:.	CHIP_HISTONE	Histone ChIP-seq	SK_N_SH	cell_line	child	FALSE		H3K27ac	-0.0032691956	-0.45522588
chr1_243444641_C_A	chr1:242920353-243968929:.	CHIP_HISTONE	Histone ChIP-seq	SK_N_SH	cell_line	child	FALSE		H3K27me3	0.0016717911	0.24877495
chr1_243444641_C_A	chr1:242920353-243968929:.	CHIP_HISTONE	Histone ChIP-seq	SK_N_SH	cell_line	child	FALSE		H3K36me3	0.013851166	0.89368504
chr1_243444641_C_A	chr1:242920353-243968929:.	CHIP_HISTONE	Histone ChIP-seq	SK_N_SH	cell_line	child	FALSE		H3K4me1	0.021817207	0.8584633
chr1_243444641_C_A	chr1:242920353-243968929:.	CHIP_HISTONE	Histone ChIP-seq	SK_N_SH	cell_line	child	FALSE		H3K4me2	0.0002937317	-0.03386791
chr1_243444641_C_A	chr1:242920353-243968929:.	CHIP_HISTONE	Histone ChIP-seq	SK_N_SH	cell_line	child	FALSE		H3K4me3	-0.00014591217	-0.15129343
chr1_243444641_C_A	chr1:242920353-243968929:.	CHIP_HISTONE	Histone ChIP-seq	SK_N_SH	cell_line	child	FALSE		H3K79me2	-0.0046834946	-0.78842187
chr1_243444641_C_A	chr1:242920353-243968929:.	CHIP_HISTONE	Histone ChIP-seq	SK_N_SH	cell_line	child	FALSE		H3K9ac	0.0038461685	0.51973367
chr1_243444641_C_A	chr1:242920353-243968929:.	CHIP_HISTONE	Histone ChIP-seq	SK_N_SH	cell_line	child	FALSE		H4K20me1	0	-0.05077759
chr1_243444641_C_A	chr1:242920353-243968929:.	CHIP_HISTONE	Histone ChIP-seq	BE2C	cell_line	child	FALSE		H3K27me3	0.0010414124	0.20053048
chr1_243444641_C_A	chr1:242920353-243968929:.	CHIP_HISTONE	Histone ChIP-seq	BE2C	cell_line	child	FALSE		H3K36me3	0.00046348572	0.03386791
chr1_243444641_C_A	chr1:242920353-243968929:.	CHIP_HISTONE	Histone ChIP-seq	BE2C	cell_line	child	FALSE		H3K4me1	0.014903069	0.90030324
chr1_243444641_C_A	chr1:242920353-243968929:.	CHIP_HISTONE	Histone ChIP-seq	BE2C	cell_line	child	FALSE		H3K4me3	0.0196352	0.89368504
chr1_243447218_C_A	chr1:242922930-243971506:.	DNASE	DNase-seq	neural_crest_cell	in_vitro_differentiated_cells	embryonic	FALSE			0.05791521	0.82391596
chr1_243447218_C_A	chr1:242922930-243971506:.	DNASE	DNase-seq	SK_N_SH	cell_line	child	FALSE			-0.006728649	-0.28028134
chr1_243447218_C_A	chr1:242922930-243971506:.	DNASE	DNase-seq	SK_N_DZ	cell_line	child	FALSE			0.104486704	0.94809806
chr1_243447218_C_A	chr1:242922930-243971506:.	DNASE	DNase-seq	BE2C	cell_line	child	FALSE			0.17548084	0.9560082
chr1_243447218_C_A	chr1:242922930-243971506:.	CHIP_TF	TF ChIP-seq	neural_crest_cell	in_vitro_differentiated_cells	embryonic	FALSE	CTCF		0.0014047623	0.016938813
chr1_243447218_C_A	chr1:242922930-243971506:.	CHIP_TF	TF ChIP-seq	SH_SY5Y	cell_line	child	FALSE	GATA2		0.039832115	0.73917776
chr1_243447218_C_A	chr1:242922930-243971506:.	CHIP_TF	TF ChIP-seq	SH_SY5Y	cell_line	child	FALSE	GATA3		0.047156334	0.879187
chr1_243447218_C_A	chr1:242922930-243971506:.	CHIP_TF	TF ChIP-seq	SK_N_SH	cell_line	child	FALSE	CHD2		0.060864925	0.90030324
chr1_243447218_C_A	chr1:242922930-243971506:.	CHIP_TF	TF ChIP-seq	SK_N_SH	cell_line	child	FALSE	CTCF		0.008173943	0.48166767
chr1_243447218_C_A	chr1:242922930-243971506:.	CHIP_TF	TF ChIP-seq	SK_N_SH	cell_line	child	FALSE	ELF1		0.037246704	0.87126195
chr1_243447218_C_A	chr1:242922930-243971506:.	CHIP_TF	TF ChIP-seq	SK_N_SH	cell_line	child	FALSE	EP300		0.054498672	0.8970444
chr1_243447218_C_A	chr1:242922930-243971506:.	CHIP_TF	TF ChIP-seq	SK_N_SH	cell_line	child	FALSE	FOSL2		0.028063774	0.8127267
chr1_243447218_C_A	chr1:242922930-243971506:.	CHIP_TF	TF ChIP-seq	SK_N_SH	cell_line	child	TRUE	FOXJ3		0.0132312775	0.51973367
chr1_243447218_C_A	chr1:242922930-243971506:.	CHIP_TF	TF ChIP-seq	SK_N_SH	cell_line	child	FALSE	FOXM1		0.016394615	0.74676645
chr1_243447218_C_A	chr1:242922930-243971506:.	CHIP_TF	TF ChIP-seq	SK_N_SH	cell_line	child	FALSE	GABPA		0.030924797	0.84928787
chr1_243447218_C_A	chr1:242922930-243971506:.	CHIP_TF	TF ChIP-seq	SK_N_SH	cell_line	child	TRUE	GATA2		0.009514809	0.3855568
chr1_243447218_C_A	chr1:242922930-243971506:.	CHIP_TF	TF ChIP-seq	SK_N_SH	cell_line	child	FALSE	GATA3		0.02567482	0.68951035
chr1_243447218_C_A	chr1:242922930-243971506:.	CHIP_TF	TF ChIP-seq	SK_N_SH	cell_line	child	FALSE	JUND		0.02930069	0.8183989
chr1_243447218_C_A	chr1:242922930-243971506:.	CHIP_TF	TF ChIP-seq	SK_N_SH	cell_line	child	FALSE	MAX		0.03075552	0.8068961
chr1_243447218_C_A	chr1:242922930-243971506:.	CHIP_TF	TF ChIP-seq	SK_N_SH	cell_line	child	FALSE	MEF2A		0.022974014	0.79474694
chr1_243447218_C_A	chr1:242922930-243971506:.	CHIP_TF	TF ChIP-seq	SK_N_SH	cell_line	child	FALSE	MXI1		0.07694149	0.93466026
chr1_243447218_C_A	chr1:242922930-243971506:.	CHIP_TF	TF ChIP-seq	SK_N_SH	cell_line	child	FALSE	NFIC		0.034397125	0.8292812
chr1_243447218_C_A	chr1:242922930-243971506:.	CHIP_TF	TF ChIP-seq	SK_N_SH	cell_line	child	FALSE	NRF1		0.0791769	0.9514159
chr1_243447218_C_A	chr1:242922930-243971506:.	CHIP_TF	TF ChIP-seq	SK_N_SH	cell_line	child	FALSE	PBX3		0.03737068	0.8009039
chr1_243447218_C_A	chr1:242922930-243971506:.	CHIP_TF	TF ChIP-seq	SK_N_SH	cell_line	child	FALSE	POLR2AphosphoS5		0.08076382	0.92792165
chr1_243447218_C_A	chr1:242922930-243971506:.	CHIP_TF	TF ChIP-seq	SK_N_SH	cell_line	child	FALSE	RAD21		0.07418156	0.92792165
chr1_243447218_C_A	chr1:242922930-243971506:.	CHIP_TF	TF ChIP-seq	SK_N_SH	cell_line	child	FALSE	RCOR1		0.049054146	0.84928787
chr1_243447218_C_A	chr1:242922930-243971506:.	CHIP_TF	TF ChIP-seq	SK_N_SH	cell_line	child	FALSE	REST		0.08474541	0.9151803
chr1_243447218_C_A	chr1:242922930-243971506:.	CHIP_TF	TF ChIP-seq	SK_N_SH	cell_line	child	FALSE	RFX5		0.078559875	0.94809806
chr1_243447218_C_A	chr1:242922930-243971506:.	CHIP_TF	TF ChIP-seq	SK_N_SH	cell_line	child	FALSE	RXRA		0.026853561	0.82391596
chr1_243447218_C_A	chr1:242922930-243971506:.	CHIP_TF	TF ChIP-seq	SK_N_SH	cell_line	child	FALSE	SIN3A		0.08419514	0.93466026
chr1_243447218_C_A	chr1:242922930-243971506:.	CHIP_TF	TF ChIP-seq	SK_N_SH	cell_line	child	FALSE	SMC3		0.084487915	0.94809806
chr1_243447218_C_A	chr1:242922930-243971506:.	CHIP_TF	TF ChIP-seq	SK_N_SH	cell_line	child	FALSE	TAF1		0.08215904	0.94809806
chr1_243447218_C_A	chr1:242922930-243971506:.	CHIP_TF	TF ChIP-seq	SK_N_SH	cell_line	child	FALSE	TCF12		0.034640312	0.78842187
chr1_243447218_C_A	chr1:242922930-243971506:.	CHIP_TF	TF ChIP-seq	SK_N_SH	cell_line	child	FALSE	TEAD4		0.015548706	0.6619072
chr1_243447218_C_A	chr1:242922930-243971506:.	CHIP_TF	TF ChIP-seq	SK_N_SH	cell_line	child	FALSE	USF1		0.026252747	0.8344978
chr1_243447218_C_A	chr1:242922930-243971506:.	CHIP_TF	TF ChIP-seq	SK_N_SH	cell_line	child	FALSE	YY1		0.01477623	0.65228176
chr1_243447218_C_A	chr1:242922930-243971506:.	CHIP_TF	TF ChIP-seq	SK_N_SH	cell_line	child	FALSE	ZBTB33		0.03300953	0.8444979
chr1_243447218_C_A	chr1:242922930-243971506:.	CHIP_TF	TF ChIP-seq	BE2C	cell_line	child	FALSE	CTCF		0.06986523	0.9230626
chr1_243447218_C_A	chr1:242922930-243971506:.	CHIP_HISTONE	Histone ChIP-seq	SK_N_SH	cell_line	child	FALSE		H2AFZ	-0.0035648346	-0.50726056
chr1_243447218_C_A	chr1:242922930-243971506:.	CHIP_HISTONE	Histone ChIP-seq	SK_N_SH	cell_line	child	FALSE		H3K27ac	-0.008986473	-0.7541656
chr1_243447218_C_A	chr1:242922930-243971506:.	CHIP_HISTONE	Histone ChIP-seq	SK_N_SH	cell_line	child	FALSE		H3K27me3	0.00390625	0.531989
chr1_243447218_C_A	chr1:242922930-243971506:.	CHIP_HISTONE	Histone ChIP-seq	SK_N_SH	cell_line	child	FALSE		H3K36me3	0.022605896	0.9545266
chr1_243447218_C_A	chr1:242922930-243971506:.	CHIP_HISTONE	Histone ChIP-seq	SK_N_SH	cell_line	child	FALSE		H3K4me1	-0.008571625	-0.67131925
chr1_243447218_C_A	chr1:242922930-243971506:.	CHIP_HISTONE	Histone ChIP-seq	SK_N_SH	cell_line	child	FALSE		H3K4me2	-0.0009241104	-0.2328172
chr1_243447218_C_A	chr1:242922930-243971506:.	CHIP_HISTONE	Histone ChIP-seq	SK_N_SH	cell_line	child	FALSE		H3K4me3	0.0025901794	0.4685517
chr1_243447218_C_A	chr1:242922930-243971506:.	CHIP_HISTONE	Histone ChIP-seq	SK_N_SH	cell_line	child	FALSE		H3K79me2	-0.0011253357	-0.32641342
chr1_243447218_C_A	chr1:242922930-243971506:.	CHIP_HISTONE	Histone ChIP-seq	SK_N_SH	cell_line	child	FALSE		H3K9ac	-0.00031280518	-0.16780221
chr1_243447218_C_A	chr1:242922930-243971506:.	CHIP_HISTONE	Histone ChIP-seq	SK_N_SH	cell_line	child	FALSE		H4K20me1	0.002480507	0.44169295
chr1_243447218_C_A	chr1:242922930-243971506:.	CHIP_HISTONE	Histone ChIP-seq	BE2C	cell_line	child	FALSE		H3K27me3	0.0018205643	0.37104118
chr1_243447218_C_A	chr1:242922930-243971506:.	CHIP_HISTONE	Histone ChIP-seq	BE2C	cell_line	child	FALSE		H3K36me3	0.0034704208	0.69829345
chr1_243447218_C_A	chr1:242922930-243971506:.	CHIP_HISTONE	Histone ChIP-seq	BE2C	cell_line	child	FALSE		H3K4me1	-0.0008621216	-0.24877495
chr1_243447218_C_A	chr1:242922930-243971506:.	CHIP_HISTONE	Histone ChIP-seq	BE2C	cell_line	child	FALSE		H3K4me3	0.0023641586	0.26459876
chr1_243450535_C_T	chr1:242926247-243974823:.	DNASE	DNase-seq	neural_crest_cell	in_vitro_differentiated_cells	embryonic	FALSE			-0.042981625	-0.76137805
chr1_243450535_C_T	chr1:242926247-243974823:.	DNASE	DNase-seq	SK_N_SH	cell_line	child	FALSE			-0.03412032	-0.82391596
chr1_243450535_C_T	chr1:242926247-243974823:.	DNASE	DNase-seq	SK_N_DZ	cell_line	child	FALSE			-0.046426058	-0.8902224
chr1_243450535_C_T	chr1:242926247-243974823:.	DNASE	DNase-seq	BE2C	cell_line	child	FALSE			-0.07671499	-0.82391596
chr1_243450535_C_T	chr1:242926247-243974823:.	CHIP_TF	TF ChIP-seq	neural_crest_cell	in_vitro_differentiated_cells	embryonic	FALSE	CTCF		0	-0.016938813
chr1_243450535_C_T	chr1:242926247-243974823:.	CHIP_TF	TF ChIP-seq	SH_SY5Y	cell_line	child	FALSE	GATA2		-0.080895424	-0.93248457
chr1_243450535_C_T	chr1:242926247-243974823:.	CHIP_TF	TF ChIP-seq	SH_SY5Y	cell_line	child	FALSE	GATA3		-0.016368866	-0.69829345
chr1_243450535_C_T	chr1:242926247-243974823:.	CHIP_TF	TF ChIP-seq	SK_N_SH	cell_line	child	FALSE	CHD2		-0.014755249	-0.62210923
chr1_243450535_C_T	chr1:242926247-243974823:.	CHIP_TF	TF ChIP-seq	SK_N_SH	cell_line	child	FALSE	CTCF		0	-0.21673311
chr1_243450535_C_T	chr1:242926247-243974823:.	CHIP_TF	TF ChIP-seq	SK_N_SH	cell_line	child	FALSE	ELF1		0.0018129349	-3.4944492e-11
chr1_243450535_C_T	chr1:242926247-243974823:.	CHIP_TF	TF ChIP-seq	SK_N_SH	cell_line	child	FALSE	EP300		-0.0038423538	-0.37104118
chr1_243450535_C_T	chr1:242926247-243974823:.	CHIP_TF	TF ChIP-seq	SK_N_SH	cell_line	child	FALSE	FOSL2		0.008059502	0.41401842
chr1_243450535_C_T	chr1:242926247-243974823:.	CHIP_TF	TF ChIP-seq	SK_N_SH	cell_line	child	TRUE	FOXJ3		-0.0036478043	-0.2328172
chr1_243450535_C_T	chr1:242926247-243974823:.	CHIP_TF	TF ChIP-seq	SK_N_SH	cell_line	child	FALSE	FOXM1		0.005698204	0.3855568
chr1_243450535_C_T	chr1:242926247-243974823:.	CHIP_TF	TF ChIP-seq	SK_N_SH	cell_line	child	FALSE	GABPA		0.005545616	0.29581574
chr1_243450535_C_T	chr1:242926247-243974823:.	CHIP_TF	TF ChIP-seq	SK_N_SH	cell_line	child	TRUE	GATA2		-0.022224426	-0.7819256
chr1_243450535_C_T	chr1:242926247-243974823:.	CHIP_TF	TF ChIP-seq	SK_N_SH	cell_line	child	FALSE	GATA3		-0.020899773	-0.74676645
chr1_243450535_C_T	chr1:242926247-243974823:.	CHIP_TF	TF ChIP-seq	SK_N_SH	cell_line	child	FALSE	JUND		0.0054330826	0.24877495
chr1_243450535_C_T	chr1:242926247-243974823:.	CHIP_TF	TF ChIP-seq	SK_N_SH	cell_line	child	FALSE	MAX		0	-0.15129343
chr1_243450535_C_T	chr1:242926247-243974823:.	CHIP_TF	TF ChIP-seq	SK_N_SH	cell_line	child	FALSE	MEF2A		0.005783081	0.32641342
chr1_243450535_C_T	chr1:242926247-243974823:.	CHIP_TF	TF ChIP-seq	SK_N_SH	cell_line	child	FALSE	MXI1		-0.0018720627	-0.24877495
chr1_243450535_C_T	chr1:242926247-243974823:.	CHIP_TF	TF ChIP-seq	SK_N_SH	cell_line	child	FALSE	NFIC		-0.002122879	-0.2328172
chr1_243450535_C_T	chr1:242926247-243974823:.	CHIP_TF	TF ChIP-seq	SK_N_SH	cell_line	child	FALSE	NRF1		-0.003501892	-0.427956
chr1_243450535_C_T	chr1:242926247-243974823:.	CHIP_TF	TF ChIP-seq	SK_N_SH	cell_line	child	FALSE	PBX3		-0.0111579895	-0.5440255
chr1_243450535_C_T	chr1:242926247-243974823:.	CHIP_TF	TF ChIP-seq	SK_N_SH	cell_line	child	FALSE	POLR2AphosphoS5		0	-0.10129401
chr1_243450535_C_T	chr1:242926247-243974823:.	CHIP_TF	TF ChIP-seq	SK_N_SH	cell_line	child	FALSE	RAD21		-0.004439354	-0.34146425
chr1_243450535_C_T	chr1:242926247-243974823:.	CHIP_TF	TF ChIP-seq	SK_N_SH	cell_line	child	FALSE	RCOR1		-0.019564629	-0.68051964
chr1_243450535_C_T	chr1:242926247-243974823:.	CHIP_TF	TF ChIP-seq	SK_N_SH	cell_line	child	FALSE	REST		-0.045205116	-0.8292812
chr1_243450535_C_T	chr1:242926247-243974823:.	CHIP_TF	TF ChIP-seq	SK_N_SH	cell_line	child	FALSE	RFX5		-0.0016422272	-0.24877495
chr1_243450535_C_T	chr1:242926247-243974823:.	CHIP_TF	TF ChIP-seq	SK_N_SH	cell_line	child	FALSE	RXRA		0.013366699	0.65228176
chr1_243450535_C_T	chr1:242926247-243974823:.	CHIP_TF	TF ChIP-seq	SK_N_SH	cell_line	child	FALSE	SIN3A		-0.018331528	-0.65228176
chr1_243450535_C_T	chr1:242926247-243974823:.	CHIP_TF	TF ChIP-seq	SK_N_SH	cell_line	child	FALSE	SMC3		-0.0056915283	-0.41401845
chr1_243450535_C_T	chr1:242926247-243974823:.	CHIP_TF	TF ChIP-seq	SK_N_SH	cell_line	child	FALSE	TAF1		0.0053272247	0.20053048
chr1_243450535_C_T	chr1:242926247-243974823:.	CHIP_TF	TF ChIP-seq	SK_N_SH	cell_line	child	FALSE	TCF12		-0.006304741	-0.44169295
chr1_243450535_C_T	chr1:242926247-243974823:.	CHIP_TF	TF ChIP-seq	SK_N_SH	cell_line	child	FALSE	TEAD4		-0.0019845963	-0.20053048
chr1_243450535_C_T	chr1:242926247-243974823:.	CHIP_TF	TF ChIP-seq	SK_N_SH	cell_line	child	FALSE	USF1		0.0057668686	0.37104118
chr1_243450535_C_T	chr1:242926247-243974823:.	CHIP_TF	TF ChIP-seq	SK_N_SH	cell_line	child	FALSE	YY1		0.002158165	0.067658216
chr1_243450535_C_T	chr1:242926247-243974823:.	CHIP_TF	TF ChIP-seq	SK_N_SH	cell_line	child	FALSE	ZBTB33		-0.0019903183	-0.2328172
chr1_243450535_C_T	chr1:242926247-243974823:.	CHIP_TF	TF ChIP-seq	BE2C	cell_line	child	FALSE	CTCF		-0.014354706	-0.6116155
chr1_243450535_C_T	chr1:242926247-243974823:.	CHIP_HISTONE	Histone ChIP-seq	SK_N_SH	cell_line	child	FALSE		H2AFZ	0.003973961	0.4685517
chr1_243450535_C_T	chr1:242926247-243974823:.	CHIP_HISTONE	Histone ChIP-seq	SK_N_SH	cell_line	child	FALSE		H3K27ac	0.0046987534	0.48166767
chr1_243450535_C_T	chr1:242926247-243974823:.	CHIP_HISTONE	Histone ChIP-seq	SK_N_SH	cell_line	child	FALSE		H3K27me3	0.0026388168	0.3855568
chr1_243450535_C_T	chr1:242926247-243974823:.	CHIP_HISTONE	Histone ChIP-seq	SK_N_SH	cell_line	child	FALSE		H3K36me3	-0.0054826736	-0.72342026
chr1_243450535_C_T	chr1:242926247-243974823:.	CHIP_HISTONE	Histone ChIP-seq	SK_N_SH	cell_line	child	FALSE		H3K4me1	-0.0063943863	-0.58996826
chr1_243450535_C_T	chr1:242926247-243974823:.	CHIP_HISTONE	Histone ChIP-seq	SK_N_SH	cell_line	child	FALSE		H3K4me2	0	-0.11803031
chr1_243450535_C_T	chr1:242926247-243974823:.	CHIP_HISTONE	Histone ChIP-seq	SK_N_SH	cell_line	child	FALSE		H3K4me3	0.0019721985	0.356342
chr1_243450535_C_T	chr1:242926247-243974823:.	CHIP_HISTONE	Histone ChIP-seq	SK_N_SH	cell_line	child	FALSE		H3K79me2	0.0056610107	0.7819256
chr1_243450535_C_T	chr1:242926247-243974823:.	CHIP_HISTONE	Histone ChIP-seq	SK_N_SH	cell_line	child	FALSE		H3K9ac	0.0020389557	0.24877495
chr1_243450535_C_T	chr1:242926247-243974823:.	CHIP_HISTONE	Histone ChIP-seq	SK_N_SH	cell_line	child	FALSE		H4K20me1	0.0013189316	0.21673311
chr1_243450535_C_T	chr1:242926247-243974823:.	CHIP_HISTONE	Histone ChIP-seq	BE2C	cell_line	child	FALSE		H3K27me3	0.0027532578	0.50726056
chr1_243450535_C_T	chr1:242926247-243974823:.	CHIP_HISTONE	Histone ChIP-seq	BE2C	cell_line	child	FALSE		H3K36me3	-0.0019273758	-0.6116155
chr1_243450535_C_T	chr1:242926247-243974823:.	CHIP_HISTONE	Histone ChIP-seq	BE2C	cell_line	child	FALSE		H3K4me1	-0.005949974	-0.7684068
chr1_243450535_C_T	chr1:242926247-243974823:.	CHIP_HISTONE	Histone ChIP-seq	BE2C	cell_line	child	FALSE		H3K4me3	-0.00048446655	-0.16780221
chr1_243459167_A_C	chr1:242934879-243983455:.	DNASE	DNase-seq	neural_crest_cell	in_vitro_differentiated_cells	embryonic	FALSE			0.04040456	0.71524596
chr1_243459167_A_C	chr1:242934879-243983455:.	DNASE	DNase-seq	SK_N_SH	cell_line	child	FALSE			0.038890123	0.839569
chr1_243459167_A_C	chr1:242934879-243983455:.	DNASE	DNase-seq	SK_N_DZ	cell_line	child	FALSE			0.009297609	0.26459876
chr1_243459167_A_C	chr1:242934879-243983455:.	DNASE	DNase-seq	BE2C	cell_line	child	FALSE			0.00983429	0.356342
chr1_243459167_A_C	chr1:242934879-243983455:.	CHIP_TF	TF ChIP-seq	neural_crest_cell	in_vitro_differentiated_cells	embryonic	FALSE	CTCF		0.010297775	0.600902
chr1_243459167_A_C	chr1:242934879-243983455:.	CHIP_TF	TF ChIP-seq	SH_SY5Y	cell_line	child	FALSE	GATA2		0.02247715	0.5674383
chr1_243459167_A_C	chr1:242934879-243983455:.	CHIP_TF	TF ChIP-seq	SH_SY5Y	cell_line	child	FALSE	GATA3		-0.007930756	-0.48166767
chr1_243459167_A_C	chr1:242934879-243983455:.	CHIP_TF	TF ChIP-seq	SK_N_SH	cell_line	child	FALSE	CHD2		0.019236565	0.5558421
chr1_243459167_A_C	chr1:242934879-243983455:.	CHIP_TF	TF ChIP-seq	SK_N_SH	cell_line	child	FALSE	CTCF		0.010687828	0.57881373
chr1_243459167_A_C	chr1:242934879-243983455:.	CHIP_TF	TF ChIP-seq	SK_N_SH	cell_line	child	FALSE	ELF1		0.0032339096	0.10129401
chr1_243459167_A_C	chr1:242934879-243983455:.	CHIP_TF	TF ChIP-seq	SK_N_SH	cell_line	child	FALSE	EP300		0.00939846	0.427956
chr1_243459167_A_C	chr1:242934879-243983455:.	CHIP_TF	TF ChIP-seq	SK_N_SH	cell_line	child	FALSE	FOSL2		0.0055093765	0.28028134
chr1_243459167_A_C	chr1:242934879-243983455:.	CHIP_TF	TF ChIP-seq	SK_N_SH	cell_line	child	TRUE	FOXJ3		0.0037813187	0.13469982
chr1_243459167_A_C	chr1:242934879-243983455:.	CHIP_TF	TF ChIP-seq	SK_N_SH	cell_line	child	FALSE	FOXM1		0.010607719	0.6116155
chr1_243459167_A_C	chr1:242934879-243983455:.	CHIP_TF	TF ChIP-seq	SK_N_SH	cell_line	child	FALSE	GABPA		0.013530731	0.63238406
chr1_243459167_A_C	chr1:242934879-243983455:.	CHIP_TF	TF ChIP-seq	SK_N_SH	cell_line	child	TRUE	GATA2		0	-0.11803031
chr1_243459167_A_C	chr1:242934879-243983455:.	CHIP_TF	TF ChIP-seq	SK_N_SH	cell_line	child	FALSE	GATA3		0.020094872	0.6116155
chr1_243459167_A_C	chr1:242934879-243983455:.	CHIP_TF	TF ChIP-seq	SK_N_SH	cell_line	child	FALSE	JUND		0.0033874512	0.10129401
chr1_243459167_A_C	chr1:242934879-243983455:.	CHIP_TF	TF ChIP-seq	SK_N_SH	cell_line	child	FALSE	MAX		0.020788193	0.69829345
chr1_243459167_A_C	chr1:242934879-243983455:.	CHIP_TF	TF ChIP-seq	SK_N_SH	cell_line	child	FALSE	MEF2A		0.011013031	0.57881373
chr1_243459167_A_C	chr1:242934879-243983455:.	CHIP_TF	TF ChIP-seq	SK_N_SH	cell_line	child	FALSE	MXI1		0.014873505	0.5440255
chr1_243459167_A_C	chr1:242934879-243983455:.	CHIP_TF	TF ChIP-seq	SK_N_SH	cell_line	child	FALSE	NFIC		0.0077667236	0.34146425
chr1_243459167_A_C	chr1:242934879-243983455:.	CHIP_TF	TF ChIP-seq	SK_N_SH	cell_line	child	FALSE	NRF1		0.0052051544	0.29581574
chr1_243459167_A_C	chr1:242934879-243983455:.	CHIP_TF	TF ChIP-seq	SK_N_SH	cell_line	child	FALSE	PBX3		0.019081116	0.58996826
chr1_243459167_A_C	chr1:242934879-243983455:.	CHIP_TF	TF ChIP-seq	SK_N_SH	cell_line	child	FALSE	POLR2AphosphoS5		0.013069153	0.427956
chr1_243459167_A_C	chr1:242934879-243983455:.	CHIP_TF	TF ChIP-seq	SK_N_SH	cell_line	child	FALSE	RAD21		0.006249428	0.18421741
chr1_243459167_A_C	chr1:242934879-243983455:.	CHIP_TF	TF ChIP-seq	SK_N_SH	cell_line	child	FALSE	RCOR1		0.027809143	0.67131925
chr1_243459167_A_C	chr1:242934879-243983455:.	CHIP_TF	TF ChIP-seq	SK_N_SH	cell_line	child	FALSE	REST		0.024821281	0.5674383
chr1_243459167_A_C	chr1:242934879-243983455:.	CHIP_TF	TF ChIP-seq	SK_N_SH	cell_line	child	FALSE	RFX5		0.009881973	0.45522588
chr1_243459167_A_C	chr1:242934879-243983455:.	CHIP_TF	TF ChIP-seq	SK_N_SH	cell_line	child	FALSE	RXRA		0.0071516037	0.427956
chr1_243459167_A_C	chr1:242934879-243983455:.	CHIP_TF	TF ChIP-seq	SK_N_SH	cell_line	child	FALSE	SIN3A		0.01936531	0.5558421
chr1_243459167_A_C	chr1:242934879-243983455:.	CHIP_TF	TF ChIP-seq	SK_N_SH	cell_line	child	FALSE	SMC3		0.009688377	0.37104118
chr1_243459167_A_C	chr1:242934879-243983455:.	CHIP_TF	TF ChIP-seq	SK_N_SH	cell_line	child	FALSE	TAF1		0.018726349	0.64244115
chr1_243459167_A_C	chr1:242934879-243983455:.	CHIP_TF	TF ChIP-seq	SK_N_SH	cell_line	child	FALSE	TCF12		0.027201653	0.72342026
chr1_243459167_A_C	chr1:242934879-243983455:.	CHIP_TF	TF ChIP-seq	SK_N_SH	cell_line	child	FALSE	TEAD4		0.017811775	0.7068712
chr1_243459167_A_C	chr1:242934879-243983455:.	CHIP_TF	TF ChIP-seq	SK_N_SH	cell_line	child	FALSE	USF1		0.014702797	0.7068712
chr1_243459167_A_C	chr1:242934879-243983455:.	CHIP_TF	TF ChIP-seq	SK_N_SH	cell_line	child	FALSE	YY1		0.011697769	0.5674383
chr1_243459167_A_C	chr1:242934879-243983455:.	CHIP_TF	TF ChIP-seq	SK_N_SH	cell_line	child	FALSE	ZBTB33		0.0018968582	0.03386791
chr1_243459167_A_C	chr1:242934879-243983455:.	CHIP_TF	TF ChIP-seq	BE2C	cell_line	child	FALSE	CTCF		0.020619392	0.57881373
chr1_243459167_A_C	chr1:242934879-243983455:.	CHIP_HISTONE	Histone ChIP-seq	SK_N_SH	cell_line	child	FALSE		H2AFZ	0.0028133392	0.32641342
chr1_243459167_A_C	chr1:242934879-243983455:.	CHIP_HISTONE	Histone ChIP-seq	SK_N_SH	cell_line	child	FALSE		H3K27ac	0.013246536	0.8127267
chr1_243459167_A_C	chr1:242934879-243983455:.	CHIP_HISTONE	Histone ChIP-seq	SK_N_SH	cell_line	child	FALSE		H3K27me3	-0.0013523102	-0.31119522
chr1_243459167_A_C	chr1:242934879-243983455:.	CHIP_HISTONE	Histone ChIP-seq	SK_N_SH	cell_line	child	FALSE		H3K36me3	-0.0028972626	-0.50726056
chr1_243459167_A_C	chr1:242934879-243983455:.	CHIP_HISTONE	Histone ChIP-seq	SK_N_SH	cell_line	child	FALSE		H3K4me1	0.030749321	0.9151803
chr1_243459167_A_C	chr1:242934879-243983455:.	CHIP_HISTONE	Histone ChIP-seq	SK_N_SH	cell_line	child	FALSE		H3K4me2	0.013540268	0.8344978
chr1_243459167_A_C	chr1:242934879-243983455:.	CHIP_HISTONE	Histone ChIP-seq	SK_N_SH	cell_line	child	FALSE		H3K4me3	0.003774643	0.6116155
chr1_243459167_A_C	chr1:242934879-243983455:.	CHIP_HISTONE	Histone ChIP-seq	SK_N_SH	cell_line	child	FALSE		H3K79me2	0.0030927658	0.531989
chr1_243459167_A_C	chr1:242934879-243983455:.	CHIP_HISTONE	Histone ChIP-seq	SK_N_SH	cell_line	child	FALSE		H3K9ac	0.0034589767	0.4685517
chr1_243459167_A_C	chr1:242934879-243983455:.	CHIP_HISTONE	Histone ChIP-seq	SK_N_SH	cell_line	child	FALSE		H4K20me1	0.00046348572	-3.4944492e-11
chr1_243459167_A_C	chr1:242934879-243983455:.	CHIP_HISTONE	Histone ChIP-seq	BE2C	cell_line	child	FALSE		H3K27me3	0.0015087128	0.31119522
chr1_243459167_A_C	chr1:242934879-243983455:.	CHIP_HISTONE	Histone ChIP-seq	BE2C	cell_line	child	FALSE		H3K36me3	0.0012989044	0.32641342
chr1_243459167_A_C	chr1:242934879-243983455:.	CHIP_HISTONE	Histone ChIP-seq	BE2C	cell_line	child	FALSE		H3K4me1	0.007211685	0.74676645
chr1_243459167_A_C	chr1:242934879-243983455:.	CHIP_HISTONE	Histone ChIP-seq	BE2C	cell_line	child	FALSE		H3K4me3	0.015241623	0.8539419
chr1_243528716_C_T	chr1:243004428-244053004:.	DNASE	DNase-seq	neural_crest_cell	in_vitro_differentiated_cells	embryonic	FALSE			-0.017841578	-0.427956
chr1_243528716_C_T	chr1:243004428-244053004:.	DNASE	DNase-seq	SK_N_SH	cell_line	child	FALSE			-0.010087609	-0.39988402
chr1_243528716_C_T	chr1:243004428-244053004:.	DNASE	DNase-seq	SK_N_DZ	cell_line	child	FALSE			-0.007112503	-0.34146425
chr1_243528716_C_T	chr1:243004428-244053004:.	DNASE	DNase-seq	BE2C	cell_line	child	FALSE			-0.0005812645	0.016938813
chr1_243528716_C_T	chr1:243004428-244053004:.	CHIP_TF	TF ChIP-seq	neural_crest_cell	in_vitro_differentiated_cells	embryonic	FALSE	CTCF		0.009292603	0.5558421
chr1_243528716_C_T	chr1:243004428-244053004:.	CHIP_TF	TF ChIP-seq	SH_SY5Y	cell_line	child	FALSE	GATA2		-0.011054993	-0.41401845
chr1_243528716_C_T	chr1:243004428-244053004:.	CHIP_TF	TF ChIP-seq	SH_SY5Y	cell_line	child	FALSE	GATA3		0.0026044846	-0.03386791
chr1_243528716_C_T	chr1:243004428-244053004:.	CHIP_TF	TF ChIP-seq	SK_N_SH	cell_line	child	FALSE	CHD2		-0.0012254715	-0.18421741
chr1_243528716_C_T	chr1:243004428-244053004:.	CHIP_TF	TF ChIP-seq	SK_N_SH	cell_line	child	FALSE	CTCF		0.010250092	0.5674383
chr1_243528716_C_T	chr1:243004428-244053004:.	CHIP_TF	TF ChIP-seq	SK_N_SH	cell_line	child	FALSE	ELF1		0.010124207	0.45522588
chr1_243528716_C_T	chr1:243004428-244053004:.	CHIP_TF	TF ChIP-seq	SK_N_SH	cell_line	child	FALSE	EP300		0.011761665	0.50726056
chr1_243528716_C_T	chr1:243004428-244053004:.	CHIP_TF	TF ChIP-seq	SK_N_SH	cell_line	child	FALSE	FOSL2		0.02424717	0.7819256
chr1_243528716_C_T	chr1:243004428-244053004:.	CHIP_TF	TF ChIP-seq	SK_N_SH	cell_line	child	TRUE	FOXJ3		-0.014213562	-0.64244115
chr1_243528716_C_T	chr1:243004428-244053004:.	CHIP_TF	TF ChIP-seq	SK_N_SH	cell_line	child	FALSE	FOXM1		0.015703201	0.7313966
chr1_243528716_C_T	chr1:243004428-244053004:.	CHIP_TF	TF ChIP-seq	SK_N_SH	cell_line	child	FALSE	GABPA		0.013349533	0.62210923
chr1_243528716_C_T	chr1:243004428-244053004:.	CHIP_TF	TF ChIP-seq	SK_N_SH	cell_line	child	TRUE	GATA2		-0.014061928	-0.63238406
chr1_243528716_C_T	chr1:243004428-244053004:.	CHIP_TF	TF ChIP-seq	SK_N_SH	cell_line	child	FALSE	GATA3		0.017073631	0.5558421
chr1_243528716_C_T	chr1:243004428-244053004:.	CHIP_TF	TF ChIP-seq	SK_N_SH	cell_line	child	FALSE	JUND		0.020280838	0.72342026
chr1_243528716_C_T	chr1:243004428-244053004:.	CHIP_TF	TF ChIP-seq	SK_N_SH	cell_line	child	FALSE	MAX		0.007777214	0.32641342
chr1_243528716_C_T	chr1:243004428-244053004:.	CHIP_TF	TF ChIP-seq	SK_N_SH	cell_line	child	FALSE	MEF2A		0.023332596	0.8009039
chr1_243528716_C_T	chr1:243004428-244053004:.	CHIP_TF	TF ChIP-seq	SK_N_SH	cell_line	child	FALSE	MXI1		0.0020389557	-0.016938813
chr1_243528716_C_T	chr1:243004428-244053004:.	CHIP_TF	TF ChIP-seq	SK_N_SH	cell_line	child	FALSE	NFIC		0.015512466	0.600902
chr1_243528716_C_T	chr1:243004428-244053004:.	CHIP_TF	TF ChIP-seq	SK_N_SH	cell_line	child	FALSE	NRF1		0.0017948151	-3.4944492e-11
chr1_243528716_C_T	chr1:243004428-244053004:.	CHIP_TF	TF ChIP-seq	SK_N_SH	cell_line	child	FALSE	PBX3		0.012312889	0.41401842
chr1_243528716_C_T	chr1:243004428-244053004:.	CHIP_TF	TF ChIP-seq	SK_N_SH	cell_line	child	FALSE	POLR2AphosphoS5		0.0040073395	0.067658216
chr1_243528716_C_T	chr1:243004428-244053004:.	CHIP_TF	TF ChIP-seq	SK_N_SH	cell_line	child	FALSE	RAD21		0	-0.16780221
chr1_243528716_C_T	chr1:243004428-244053004:.	CHIP_TF	TF ChIP-seq	SK_N_SH	cell_line	child	FALSE	RCOR1		-0.0073604584	-0.39988402
chr1_243528716_C_T	chr1:243004428-244053004:.	CHIP_TF	TF ChIP-seq	SK_N_SH	cell_line	child	FALSE	REST		-0.009218216	-0.34146425
chr1_243528716_C_T	chr1:243004428-244053004:.	CHIP_TF	TF ChIP-seq	SK_N_SH	cell_line	child	FALSE	RFX5		0.0069360733	0.32641342
chr1_243528716_C_T	chr1:243004428-244053004:.	CHIP_TF	TF ChIP-seq	SK_N_SH	cell_line	child	FALSE	RXRA		0.02012062	0.7684068
chr1_243528716_C_T	chr1:243004428-244053004:.	CHIP_TF	TF ChIP-seq	SK_N_SH	cell_line	child	FALSE	SIN3A		0.004506111	0.13469982
chr1_243528716_C_T	chr1:243004428-244053004:.	CHIP_TF	TF ChIP-seq	SK_N_SH	cell_line	child	FALSE	SMC3		-0.010269165	-0.57881373
chr1_243528716_C_T	chr1:243004428-244053004:.	CHIP_TF	TF ChIP-seq	SK_N_SH	cell_line	child	FALSE	TAF1		0.008441925	0.34146425
chr1_243528716_C_T	chr1:243004428-244053004:.	CHIP_TF	TF ChIP-seq	SK_N_SH	cell_line	child	FALSE	TCF12		0.0106630325	0.3855568
chr1_243528716_C_T	chr1:243004428-244053004:.	CHIP_TF	TF ChIP-seq	SK_N_SH	cell_line	child	FALSE	TEAD4		0.019522667	0.7313966
chr1_243528716_C_T	chr1:243004428-244053004:.	CHIP_TF	TF ChIP-seq	SK_N_SH	cell_line	child	FALSE	USF1		0.003665924	0.20053048
chr1_243528716_C_T	chr1:243004428-244053004:.	CHIP_TF	TF ChIP-seq	SK_N_SH	cell_line	child	FALSE	YY1		0.02585125	0.8068961
chr1_243528716_C_T	chr1:243004428-244053004:.	CHIP_TF	TF ChIP-seq	SK_N_SH	cell_line	child	FALSE	ZBTB33		0.0155591965	0.62210923
chr1_243528716_C_T	chr1:243004428-244053004:.	CHIP_TF	TF ChIP-seq	BE2C	cell_line	child	FALSE	CTCF		-0.008934021	-0.4685517
chr1_243528716_C_T	chr1:243004428-244053004:.	CHIP_HISTONE	Histone ChIP-seq	SK_N_SH	cell_line	child	FALSE		H2AFZ	0.0044956207	0.50726056
chr1_243528716_C_T	chr1:243004428-244053004:.	CHIP_HISTONE	Histone ChIP-seq	SK_N_SH	cell_line	child	FALSE		H3K27ac	0.003622055	0.3855568
chr1_243528716_C_T	chr1:243004428-244053004:.	CHIP_HISTONE	Histone ChIP-seq	SK_N_SH	cell_line	child	FALSE		H3K27me3	0.0017824173	0.26459876
chr1_243528716_C_T	chr1:243004428-244053004:.	CHIP_HISTONE	Histone ChIP-seq	SK_N_SH	cell_line	child	FALSE		H3K36me3	-0.017235756	-0.9574425
chr1_243528716_C_T	chr1:243004428-244053004:.	CHIP_HISTONE	Histone ChIP-seq	SK_N_SH	cell_line	child	FALSE		H3K4me1	0.0076265335	0.5558421
chr1_243528716_C_T	chr1:243004428-244053004:.	CHIP_HISTONE	Histone ChIP-seq	SK_N_SH	cell_line	child	FALSE		H3K4me2	0.0006093979	0.03386791
chr1_243528716_C_T	chr1:243004428-244053004:.	CHIP_HISTONE	Histone ChIP-seq	SK_N_SH	cell_line	child	FALSE		H3K4me3	0.0021238327	0.3855568
chr1_243528716_C_T	chr1:243004428-244053004:.	CHIP_HISTONE	Histone ChIP-seq	SK_N_SH	cell_line	child	FALSE		H3K79me2	0.0077819824	0.862855
chr1_243528716_C_T	chr1:243004428-244053004:.	CHIP_HISTONE	Histone ChIP-seq	SK_N_SH	cell_line	child	FALSE		H3K9ac	0.0040197372	0.5440255
chr1_243528716_C_T	chr1:243004428-244053004:.	CHIP_HISTONE	Histone ChIP-seq	SK_N_SH	cell_line	child	FALSE		H4K20me1	0.005648613	0.7541656
chr1_243528716_C_T	chr1:243004428-244053004:.	CHIP_HISTONE	Histone ChIP-seq	BE2C	cell_line	child	FALSE		H3K27me3	0.0017499924	0.356342
chr1_243528716_C_T	chr1:243004428-244053004:.	CHIP_HISTONE	Histone ChIP-seq	BE2C	cell_line	child	FALSE		H3K36me3	-0.0046949387	-0.8671202
chr1_243528716_C_T	chr1:243004428-244053004:.	CHIP_HISTONE	Histone ChIP-seq	BE2C	cell_line	child	FALSE		H3K4me1	0.00044631958	-0.016938813
chr1_243528716_C_T	chr1:243004428-244053004:.	CHIP_HISTONE	Histone ChIP-seq	BE2C	cell_line	child	FALSE		H3K4me3	-0.0037384033	-0.5674383
chr1_243531890_C_A	chr1:243007602-244056178:.	DNASE	DNase-seq	neural_crest_cell	in_vitro_differentiated_cells	embryonic	FALSE			-0.010803461	-0.28028134
chr1_243531890_C_A	chr1:243007602-244056178:.	DNASE	DNase-seq	SK_N_SH	cell_line	child	FALSE			0.013130665	0.48166767
chr1_243531890_C_A	chr1:243007602-244056178:.	DNASE	DNase-seq	SK_N_DZ	cell_line	child	FALSE			-0.018509626	-0.64244115
chr1_243531890_C_A	chr1:243007602-244056178:.	DNASE	DNase-seq	BE2C	cell_line	child	FALSE			0.0063796043	0.29581574
chr1_243531890_C_A	chr1:243007602-244056178:.	CHIP_TF	TF ChIP-seq	neural_crest_cell	in_vitro_differentiated_cells	embryonic	FALSE	CTCF		0.0019102097	0.05077759
chr1_243531890_C_A	chr1:243007602-244056178:.	CHIP_TF	TF ChIP-seq	SH_SY5Y	cell_line	child	FALSE	GATA2		0.020488739	0.531989
chr1_243531890_C_A	chr1:243007602-244056178:.	CHIP_TF	TF ChIP-seq	SH_SY5Y	cell_line	child	FALSE	GATA3		-0.009836197	-0.531989
chr1_243531890_C_A	chr1:243007602-244056178:.	CHIP_TF	TF ChIP-seq	SK_N_SH	cell_line	child	FALSE	CHD2		0.0013799667	-0.05077759
chr1_243531890_C_A	chr1:243007602-244056178:.	CHIP_TF	TF ChIP-seq	SK_N_SH	cell_line	child	FALSE	CTCF		0.024626732	0.839569
chr1_243531890_C_A	chr1:243007602-244056178:.	CHIP_TF	TF ChIP-seq	SK_N_SH	cell_line	child	FALSE	ELF1		-0.008919716	-0.58996826
chr1_243531890_C_A	chr1:243007602-244056178:.	CHIP_TF	TF ChIP-seq	SK_N_SH	cell_line	child	FALSE	EP300		-0.004808426	-0.44169295
chr1_243531890_C_A	chr1:243007602-244056178:.	CHIP_TF	TF ChIP-seq	SK_N_SH	cell_line	child	FALSE	FOSL2		0	-0.11803031
chr1_243531890_C_A	chr1:243007602-244056178:.	CHIP_TF	TF ChIP-seq	SK_N_SH	cell_line	child	TRUE	FOXJ3		-0.016347885	-0.69829345
chr1_243531890_C_A	chr1:243007602-244056178:.	CHIP_TF	TF ChIP-seq	SK_N_SH	cell_line	child	FALSE	FOXM1		0.006099701	0.41401842
chr1_243531890_C_A	chr1:243007602-244056178:.	CHIP_TF	TF ChIP-seq	SK_N_SH	cell_line	child	FALSE	GABPA		-0.0020446777	-0.29581574
chr1_243531890_C_A	chr1:243007602-244056178:.	CHIP_TF	TF ChIP-seq	SK_N_SH	cell_line	child	TRUE	GATA2		-0.0025148392	-0.20053048
chr1_243531890_C_A	chr1:243007602-244056178:.	CHIP_TF	TF ChIP-seq	SK_N_SH	cell_line	child	FALSE	GATA3		0.008503914	0.31119522
chr1_243531890_C_A	chr1:243007602-244056178:.	CHIP_TF	TF ChIP-seq	SK_N_SH	cell_line	child	FALSE	JUND		-0.0035934448	-0.39988402
chr1_243531890_C_A	chr1:243007602-244056178:.	CHIP_TF	TF ChIP-seq	SK_N_SH	cell_line	child	FALSE	MAX		-0.004886627	-0.39988402
chr1_243531890_C_A	chr1:243007602-244056178:.	CHIP_TF	TF ChIP-seq	SK_N_SH	cell_line	child	FALSE	MEF2A		-0.0019779205	-0.24877495
chr1_243531890_C_A	chr1:243007602-244056178:.	CHIP_TF	TF ChIP-seq	SK_N_SH	cell_line	child	FALSE	MXI1		-0.007411003	-0.531989
chr1_243531890_C_A	chr1:243007602-244056178:.	CHIP_TF	TF ChIP-seq	SK_N_SH	cell_line	child	FALSE	NFIC		0	-0.13469982
chr1_243531890_C_A	chr1:243007602-244056178:.	CHIP_TF	TF ChIP-seq	SK_N_SH	cell_line	child	FALSE	NRF1		-0.014475822	-0.8127267
chr1_243531890_C_A	chr1:243007602-244056178:.	CHIP_TF	TF ChIP-seq	SK_N_SH	cell_line	child	FALSE	PBX3		-0.008722782	-0.4685517
chr1_243531890_C_A	chr1:243007602-244056178:.	CHIP_TF	TF ChIP-seq	SK_N_SH	cell_line	child	FALSE	POLR2AphosphoS5		-0.01424408	-0.63238406
chr1_243531890_C_A	chr1:243007602-244056178:.	CHIP_TF	TF ChIP-seq	SK_N_SH	cell_line	child	FALSE	RAD21		-0.010633945	-0.5674383
chr1_243531890_C_A	chr1:243007602-244056178:.	CHIP_TF	TF ChIP-seq	SK_N_SH	cell_line	child	FALSE	RCOR1		-0.009388924	-0.45522588
chr1_243531890_C_A	chr1:243007602-244056178:.	CHIP_TF	TF ChIP-seq	SK_N_SH	cell_line	child	FALSE	REST		0	-0.03386791
chr1_243531890_C_A	chr1:243007602-244056178:.	CHIP_TF	TF ChIP-seq	SK_N_SH	cell_line	child	FALSE	RFX5		-0.008160591	-0.6116155
chr1_243531890_C_A	chr1:243007602-244056178:.	CHIP_TF	TF ChIP-seq	SK_N_SH	cell_line	child	FALSE	RXRA		0	-0.13469982
chr1_243531890_C_A	chr1:243007602-244056178:.	CHIP_TF	TF ChIP-seq	SK_N_SH	cell_line	child	FALSE	SIN3A		-0.016972542	-0.63238406
chr1_243531890_C_A	chr1:243007602-244056178:.	CHIP_TF	TF ChIP-seq	SK_N_SH	cell_line	child	FALSE	SMC3		-0.022517204	-0.82391596
chr1_243531890_C_A	chr1:243007602-244056178:.	CHIP_TF	TF ChIP-seq	SK_N_SH	cell_line	child	FALSE	TAF1		-0.008726597	-0.5440255
chr1_243531890_C_A	chr1:243007602-244056178:.	CHIP_TF	TF ChIP-seq	SK_N_SH	cell_line	child	FALSE	TCF12		-0.0025177002	-0.26459876
chr1_243531890_C_A	chr1:243007602-244056178:.	CHIP_TF	TF ChIP-seq	SK_N_SH	cell_line	child	FALSE	TEAD4		-0.0021018982	-0.21673311
chr1_243531890_C_A	chr1:243007602-244056178:.	CHIP_TF	TF ChIP-seq	SK_N_SH	cell_line	child	FALSE	USF1		0.004070282	0.24877495
chr1_243531890_C_A	chr1:243007602-244056178:.	CHIP_TF	TF ChIP-seq	SK_N_SH	cell_line	child	FALSE	YY1		0.003973961	0.20053048
chr1_243531890_C_A	chr1:243007602-244056178:.	CHIP_TF	TF ChIP-seq	SK_N_SH	cell_line	child	FALSE	ZBTB33		-0.005133629	-0.39988402
chr1_243531890_C_A	chr1:243007602-244056178:.	CHIP_TF	TF ChIP-seq	BE2C	cell_line	child	FALSE	CTCF		-0.0054650307	-0.356342
chr1_243531890_C_A	chr1:243007602-244056178:.	CHIP_HISTONE	Histone ChIP-seq	SK_N_SH	cell_line	child	FALSE		H2AFZ	0.0033502579	0.39988402
chr1_243531890_C_A	chr1:243007602-244056178:.	CHIP_HISTONE	Histone ChIP-seq	SK_N_SH	cell_line	child	FALSE		H3K27ac	0.0022802353	0.2328172
chr1_243531890_C_A	chr1:243007602-244056178:.	CHIP_HISTONE	Histone ChIP-seq	SK_N_SH	cell_line	child	FALSE		H3K27me3	0.0025434494	0.3855568
chr1_243531890_C_A	chr1:243007602-244056178:.	CHIP_HISTONE	Histone ChIP-seq	SK_N_SH	cell_line	child	FALSE		H3K36me3	0.0011949539	0.084500186
chr1_243531890_C_A	chr1:243007602-244056178:.	CHIP_HISTONE	Histone ChIP-seq	SK_N_SH	cell_line	child	FALSE		H3K4me1	0.0092868805	0.63238406
chr1_243531890_C_A	chr1:243007602-244056178:.	CHIP_HISTONE	Histone ChIP-seq	SK_N_SH	cell_line	child	FALSE		H3K4me2	0.0011043549	0.11803031
chr1_243531890_C_A	chr1:243007602-244056178:.	CHIP_HISTONE	Histone ChIP-seq	SK_N_SH	cell_line	child	FALSE		H3K4me3	-0.002863884	-0.62210923
chr1_243531890_C_A	chr1:243007602-244056178:.	CHIP_HISTONE	Histone ChIP-seq	SK_N_SH	cell_line	child	FALSE		H3K79me2	0.0035438538	0.58996826
chr1_243531890_C_A	chr1:243007602-244056178:.	CHIP_HISTONE	Histone ChIP-seq	SK_N_SH	cell_line	child	FALSE		H3K9ac	0.0031394958	0.427956
chr1_243531890_C_A	chr1:243007602-244056178:.	CHIP_HISTONE	Histone ChIP-seq	SK_N_SH	cell_line	child	FALSE		H4K20me1	-0.0022525787	-0.58996826
chr1_243531890_C_A	chr1:243007602-244056178:.	CHIP_HISTONE	Histone ChIP-seq	BE2C	cell_line	child	FALSE		H3K27me3	-0.0013885498	-0.41401845
chr1_243531890_C_A	chr1:243007602-244056178:.	CHIP_HISTONE	Histone ChIP-seq	BE2C	cell_line	child	FALSE		H3K36me3	0	-0.16780221
chr1_243531890_C_A	chr1:243007602-244056178:.	CHIP_HISTONE	Histone ChIP-seq	BE2C	cell_line	child	FALSE		H3K4me1	0.003250122	0.4685517
chr1_243531890_C_A	chr1:243007602-244056178:.	CHIP_HISTONE	Histone ChIP-seq	BE2C	cell_line	child	FALSE		H3K4me3	0.0010824203	0.084500186
chr1_243581446_G_A	chr1:243057158-244105734:.	DNASE	DNase-seq	neural_crest_cell	in_vitro_differentiated_cells	embryonic	FALSE			-0.04037571	-0.73917776
chr1_243581446_G_A	chr1:243057158-244105734:.	DNASE	DNase-seq	SK_N_SH	cell_line	child	FALSE			0.016845226	0.5674383
chr1_243581446_G_A	chr1:243057158-244105734:.	DNASE	DNase-seq	SK_N_DZ	cell_line	child	FALSE			-0.0004956722	-0.10129401
chr1_243581446_G_A	chr1:243057158-244105734:.	DNASE	DNase-seq	BE2C	cell_line	child	FALSE			-0.051142216	-0.71524596
chr1_243581446_G_A	chr1:243057158-244105734:.	CHIP_TF	TF ChIP-seq	neural_crest_cell	in_vitro_differentiated_cells	embryonic	FALSE	CTCF		0.034718513	0.88665366
chr1_243581446_G_A	chr1:243057158-244105734:.	CHIP_TF	TF ChIP-seq	SH_SY5Y	cell_line	child	FALSE	GATA2		-0.031619072	-0.7313966
chr1_243581446_G_A	chr1:243057158-244105734:.	CHIP_TF	TF ChIP-seq	SH_SY5Y	cell_line	child	FALSE	GATA3		0.016943932	0.51973367
chr1_243581446_G_A	chr1:243057158-244105734:.	CHIP_TF	TF ChIP-seq	SK_N_SH	cell_line	child	FALSE	CHD2		0.010184288	0.29581574
chr1_243581446_G_A	chr1:243057158-244105734:.	CHIP_TF	TF ChIP-seq	SK_N_SH	cell_line	child	FALSE	CTCF		0.049999237	0.93466026
chr1_243581446_G_A	chr1:243057158-244105734:.	CHIP_TF	TF ChIP-seq	SK_N_SH	cell_line	child	FALSE	ELF1		-0.003727913	-0.34146425
chr1_243581446_G_A	chr1:243057158-244105734:.	CHIP_TF	TF ChIP-seq	SK_N_SH	cell_line	child	FALSE	EP300		0.0062856674	0.28028134
chr1_243581446_G_A	chr1:243057158-244105734:.	CHIP_TF	TF ChIP-seq	SK_N_SH	cell_line	child	FALSE	FOSL2		0.0066747665	0.34146425
chr1_243581446_G_A	chr1:243057158-244105734:.	CHIP_TF	TF ChIP-seq	SK_N_SH	cell_line	child	TRUE	FOXJ3		-0.008699417	-0.4685517
chr1_243581446_G_A	chr1:243057158-244105734:.	CHIP_TF	TF ChIP-seq	SK_N_SH	cell_line	child	FALSE	FOXM1		-0.007809639	-0.65228176
chr1_243581446_G_A	chr1:243057158-244105734:.	CHIP_TF	TF ChIP-seq	SK_N_SH	cell_line	child	FALSE	GABPA		0.0021352768	0.03386791
chr1_243581446_G_A	chr1:243057158-244105734:.	CHIP_TF	TF ChIP-seq	SK_N_SH	cell_line	child	TRUE	GATA2		-0.00814724	-0.44169295
chr1_243581446_G_A	chr1:243057158-244105734:.	CHIP_TF	TF ChIP-seq	SK_N_SH	cell_line	child	FALSE	GATA3		0.0028018951	0.05077759
chr1_243581446_G_A	chr1:243057158-244105734:.	CHIP_TF	TF ChIP-seq	SK_N_SH	cell_line	child	FALSE	JUND		0.0021839142	0.016938813
chr1_243581446_G_A	chr1:243057158-244105734:.	CHIP_TF	TF ChIP-seq	SK_N_SH	cell_line	child	FALSE	MAX		0.004668236	0.16780221
chr1_243581446_G_A	chr1:243057158-244105734:.	CHIP_TF	TF ChIP-seq	SK_N_SH	cell_line	child	FALSE	MEF2A		0.001906395	0.03386791
chr1_243581446_G_A	chr1:243057158-244105734:.	CHIP_TF	TF ChIP-seq	SK_N_SH	cell_line	child	FALSE	MXI1		0.016514778	0.57881373
chr1_243581446_G_A	chr1:243057158-244105734:.	CHIP_TF	TF ChIP-seq	SK_N_SH	cell_line	child	FALSE	NFIC		-0.006295204	-0.45522588
chr1_243581446_G_A	chr1:243057158-244105734:.	CHIP_TF	TF ChIP-seq	SK_N_SH	cell_line	child	FALSE	NRF1		0.005531311	0.31119522
chr1_243581446_G_A	chr1:243057158-244105734:.	CHIP_TF	TF ChIP-seq	SK_N_SH	cell_line	child	FALSE	PBX3		-0.003367424	-0.26459876
chr1_243581446_G_A	chr1:243057158-244105734:.	CHIP_TF	TF ChIP-seq	SK_N_SH	cell_line	child	FALSE	POLR2AphosphoS5		0	-0.16780221
chr1_243581446_G_A	chr1:243057158-244105734:.	CHIP_TF	TF ChIP-seq	SK_N_SH	cell_line	child	FALSE	RAD21		0.059949875	0.90030324
chr1_243581446_G_A	chr1:243057158-244105734:.	CHIP_TF	TF ChIP-seq	SK_N_SH	cell_line	child	FALSE	RCOR1		0.012568474	0.34146425
chr1_243581446_G_A	chr1:243057158-244105734:.	CHIP_TF	TF ChIP-seq	SK_N_SH	cell_line	child	FALSE	REST		-0.03445816	-0.74676645
chr1_243581446_G_A	chr1:243057158-244105734:.	CHIP_TF	TF ChIP-seq	SK_N_SH	cell_line	child	FALSE	RFX5		0.014294624	0.58996826
chr1_243581446_G_A	chr1:243057158-244105734:.	CHIP_TF	TF ChIP-seq	SK_N_SH	cell_line	child	FALSE	RXRA		0.009916306	0.5440255
chr1_243581446_G_A	chr1:243057158-244105734:.	CHIP_TF	TF ChIP-seq	SK_N_SH	cell_line	child	FALSE	SIN3A		-0.0057020187	-0.32641342
chr1_243581446_G_A	chr1:243057158-244105734:.	CHIP_TF	TF ChIP-seq	SK_N_SH	cell_line	child	FALSE	SMC3		0.023223877	0.69829345
chr1_243581446_G_A	chr1:243057158-244105734:.	CHIP_TF	TF ChIP-seq	SK_N_SH	cell_line	child	FALSE	TAF1		-0.001709938	-0.20053048
chr1_243581446_G_A	chr1:243057158-244105734:.	CHIP_TF	TF ChIP-seq	SK_N_SH	cell_line	child	FALSE	TCF12		0.0128240585	0.45522588
chr1_243581446_G_A	chr1:243057158-244105734:.	CHIP_TF	TF ChIP-seq	SK_N_SH	cell_line	child	FALSE	TEAD4		-0.0020246506	-0.20053048
chr1_243581446_G_A	chr1:243057158-244105734:.	CHIP_TF	TF ChIP-seq	SK_N_SH	cell_line	child	FALSE	USF1		-0.005908966	-0.5674383
chr1_243581446_G_A	chr1:243057158-244105734:.	CHIP_TF	TF ChIP-seq	SK_N_SH	cell_line	child	FALSE	YY1		0	-0.16780221
chr1_243581446_G_A	chr1:243057158-244105734:.	CHIP_TF	TF ChIP-seq	SK_N_SH	cell_line	child	FALSE	ZBTB33		-0.0038318634	-0.34146425
chr1_243581446_G_A	chr1:243057158-244105734:.	CHIP_TF	TF ChIP-seq	BE2C	cell_line	child	FALSE	CTCF		0.03964901	0.8183989
chr1_243581446_G_A	chr1:243057158-244105734:.	CHIP_HISTONE	Histone ChIP-seq	SK_N_SH	cell_line	child	FALSE		H2AFZ	0.0032567978	0.3855568
chr1_243581446_G_A	chr1:243057158-244105734:.	CHIP_HISTONE	Histone ChIP-seq	SK_N_SH	cell_line	child	FALSE		H3K27ac	0.005666733	0.5558421
chr1_243581446_G_A	chr1:243057158-244105734:.	CHIP_HISTONE	Histone ChIP-seq	SK_N_SH	cell_line	child	FALSE		H3K27me3	0.0019283295	0.29581574
chr1_243581446_G_A	chr1:243057158-244105734:.	CHIP_HISTONE	Histone ChIP-seq	SK_N_SH	cell_line	child	FALSE		H3K36me3	-0.006406784	-0.775255
chr1_243581446_G_A	chr1:243057158-244105734:.	CHIP_HISTONE	Histone ChIP-seq	SK_N_SH	cell_line	child	FALSE		H3K4me1	0.013179779	0.73917776
chr1_243581446_G_A	chr1:243057158-244105734:.	CHIP_HISTONE	Histone ChIP-seq	SK_N_SH	cell_line	child	FALSE		H3K4me2	0.00096416473	0.084500186
chr1_243581446_G_A	chr1:243057158-244105734:.	CHIP_HISTONE	Histone ChIP-seq	SK_N_SH	cell_line	child	FALSE		H3K4me3	0.0028734207	0.50726056
chr1_243581446_G_A	chr1:243057158-244105734:.	CHIP_HISTONE	Histone ChIP-seq	SK_N_SH	cell_line	child	FALSE		H3K79me2	0.007180214	0.8444979
chr1_243581446_G_A	chr1:243057158-244105734:.	CHIP_HISTONE	Histone ChIP-seq	SK_N_SH	cell_line	child	FALSE		H3K9ac	0.0044994354	0.58996826
chr1_243581446_G_A	chr1:243057158-244105734:.	CHIP_HISTONE	Histone ChIP-seq	SK_N_SH	cell_line	child	FALSE		H4K20me1	0.006588936	0.79474694
chr1_243581446_G_A	chr1:243057158-244105734:.	CHIP_HISTONE	Histone ChIP-seq	BE2C	cell_line	child	FALSE		H3K27me3	0.002565384	0.49457133
chr1_243581446_G_A	chr1:243057158-244105734:.	CHIP_HISTONE	Histone ChIP-seq	BE2C	cell_line	child	FALSE		H3K36me3	-0.004032135	-0.8344978
chr1_243581446_G_A	chr1:243057158-244105734:.	CHIP_HISTONE	Histone ChIP-seq	BE2C	cell_line	child	FALSE		H3K4me1	0.008179665	0.7819256
chr1_243581446_G_A	chr1:243057158-244105734:.	CHIP_HISTONE	Histone ChIP-seq	BE2C	cell_line	child	FALSE		H3K4me3	0.0059843063	0.58996826
chr1_243620144_G_C	chr1:243095856-244144432:.	DNASE	DNase-seq	neural_crest_cell	in_vitro_differentiated_cells	embryonic	FALSE			0.006539345	0.20053048
chr1_243620144_G_C	chr1:243095856-244144432:.	DNASE	DNase-seq	SK_N_SH	cell_line	child	FALSE			0.08426547	0.9560082
chr1_243620144_G_C	chr1:243095856-244144432:.	DNASE	DNase-seq	SK_N_DZ	cell_line	child	FALSE			0.009523153	0.26459876
chr1_243620144_G_C	chr1:243095856-244144432:.	DNASE	DNase-seq	BE2C	cell_line	child	FALSE			-0.016696692	-0.3855568
chr1_243620144_G_C	chr1:243095856-244144432:.	CHIP_TF	TF ChIP-seq	neural_crest_cell	in_vitro_differentiated_cells	embryonic	FALSE	CTCF		0.002360344	0.13469982
chr1_243620144_G_C	chr1:243095856-244144432:.	CHIP_TF	TF ChIP-seq	SH_SY5Y	cell_line	child	FALSE	GATA2		0.022794724	0.5674383
chr1_243620144_G_C	chr1:243095856-244144432:.	CHIP_TF	TF ChIP-seq	SH_SY5Y	cell_line	child	FALSE	GATA3		0.018961906	0.57881373
chr1_243620144_G_C	chr1:243095856-244144432:.	CHIP_TF	TF ChIP-seq	SK_N_SH	cell_line	child	FALSE	CHD2		0.043943405	0.839569
chr1_243620144_G_C	chr1:243095856-244144432:.	CHIP_TF	TF ChIP-seq	SK_N_SH	cell_line	child	FALSE	CTCF		0	0.067658216
chr1_243620144_G_C	chr1:243095856-244144432:.	CHIP_TF	TF ChIP-seq	SK_N_SH	cell_line	child	FALSE	ELF1		0.0017652512	-3.4944492e-11
chr1_243620144_G_C	chr1:243095856-244144432:.	CHIP_TF	TF ChIP-seq	SK_N_SH	cell_line	child	FALSE	EP300		0.0062856674	0.28028134
chr1_243620144_G_C	chr1:243095856-244144432:.	CHIP_TF	TF ChIP-seq	SK_N_SH	cell_line	child	FALSE	FOSL2		0.0058841705	0.29581574
chr1_243620144_G_C	chr1:243095856-244144432:.	CHIP_TF	TF ChIP-seq	SK_N_SH	cell_line	child	TRUE	FOXJ3		-0.0037088394	-0.2328172
chr1_243620144_G_C	chr1:243095856-244144432:.	CHIP_TF	TF ChIP-seq	SK_N_SH	cell_line	child	FALSE	FOXM1		0.0058927536	0.39988402
chr1_243620144_G_C	chr1:243095856-244144432:.	CHIP_TF	TF ChIP-seq	SK_N_SH	cell_line	child	FALSE	GABPA		0.0019607544	-3.4944492e-11
chr1_243620144_G_C	chr1:243095856-244144432:.	CHIP_TF	TF ChIP-seq	SK_N_SH	cell_line	child	TRUE	GATA2		-0.005797386	-0.34146425
chr1_243620144_G_C	chr1:243095856-244144432:.	CHIP_TF	TF ChIP-seq	SK_N_SH	cell_line	child	FALSE	GATA3		0.0066633224	0.2328172
chr1_243620144_G_C	chr1:243095856-244144432:.	CHIP_TF	TF ChIP-seq	SK_N_SH	cell_line	child	FALSE	JUND		0.0037469864	0.11803031
chr1_243620144_G_C	chr1:243095856-244144432:.	CHIP_TF	TF ChIP-seq	SK_N_SH	cell_line	child	FALSE	MAX		0.0021209717	-3.4944492e-11
chr1_243620144_G_C	chr1:243095856-244144432:.	CHIP_TF	TF ChIP-seq	SK_N_SH	cell_line	child	FALSE	MEF2A		0.0036525726	0.18421741
chr1_243620144_G_C	chr1:243095856-244144432:.	CHIP_TF	TF ChIP-seq	SK_N_SH	cell_line	child	FALSE	MXI1		0.0069417953	0.26459876
chr1_243620144_G_C	chr1:243095856-244144432:.	CHIP_TF	TF ChIP-seq	SK_N_SH	cell_line	child	FALSE	NFIC		0.0021104813	0.016938813
chr1_243620144_G_C	chr1:243095856-244144432:.	CHIP_TF	TF ChIP-seq	SK_N_SH	cell_line	child	FALSE	NRF1		0.0055599213	0.32641342
chr1_243620144_G_C	chr1:243095856-244144432:.	CHIP_TF	TF ChIP-seq	SK_N_SH	cell_line	child	FALSE	PBX3		0.0020627975	-3.4944492e-11
chr1_243620144_G_C	chr1:243095856-244144432:.	CHIP_TF	TF ChIP-seq	SK_N_SH	cell_line	child	FALSE	POLR2AphosphoS5		0.00793457	0.24877495
chr1_243620144_G_C	chr1:243095856-244144432:.	CHIP_TF	TF ChIP-seq	SK_N_SH	cell_line	child	FALSE	RAD21		0.0114860535	0.3855568
chr1_243620144_G_C	chr1:243095856-244144432:.	CHIP_TF	TF ChIP-seq	SK_N_SH	cell_line	child	FALSE	RCOR1		0.042215347	0.8068961
chr1_243620144_G_C	chr1:243095856-244144432:.	CHIP_TF	TF ChIP-seq	SK_N_SH	cell_line	child	FALSE	REST		0.011219978	0.32641342
chr1_243620144_G_C	chr1:243095856-244144432:.	CHIP_TF	TF ChIP-seq	SK_N_SH	cell_line	child	FALSE	RFX5		0.007820129	0.37104118
chr1_243620144_G_C	chr1:243095856-244144432:.	CHIP_TF	TF ChIP-seq	SK_N_SH	cell_line	child	FALSE	RXRA		0.0057525635	0.34146425
chr1_243620144_G_C	chr1:243095856-244144432:.	CHIP_TF	TF ChIP-seq	SK_N_SH	cell_line	child	FALSE	SIN3A		0.010518074	0.34146425
chr1_243620144_G_C	chr1:243095856-244144432:.	CHIP_TF	TF ChIP-seq	SK_N_SH	cell_line	child	FALSE	SMC3		0.009888649	0.37104118
chr1_243620144_G_C	chr1:243095856-244144432:.	CHIP_TF	TF ChIP-seq	SK_N_SH	cell_line	child	FALSE	TAF1		0.009612083	0.3855568
chr1_243620144_G_C	chr1:243095856-244144432:.	CHIP_TF	TF ChIP-seq	SK_N_SH	cell_line	child	FALSE	TCF12		0.0046920776	0.13469982
chr1_243620144_G_C	chr1:243095856-244144432:.	CHIP_TF	TF ChIP-seq	SK_N_SH	cell_line	child	FALSE	TEAD4		0.003968239	0.20053048
chr1_243620144_G_C	chr1:243095856-244144432:.	CHIP_TF	TF ChIP-seq	SK_N_SH	cell_line	child	FALSE	USF1		0	-0.16780221
chr1_243620144_G_C	chr1:243095856-244144432:.	CHIP_TF	TF ChIP-seq	SK_N_SH	cell_line	child	FALSE	YY1		0.0021982193	0.067658216
chr1_243620144_G_C	chr1:243095856-244144432:.	CHIP_TF	TF ChIP-seq	SK_N_SH	cell_line	child	FALSE	ZBTB33		0.0036525726	0.13469982
chr1_243620144_G_C	chr1:243095856-244144432:.	CHIP_TF	TF ChIP-seq	BE2C	cell_line	child	FALSE	CTCF		0.01568222	0.4685517
chr1_243620144_G_C	chr1:243095856-244144432:.	CHIP_HISTONE	Histone ChIP-seq	SK_N_SH	cell_line	child	FALSE		H2AFZ	-0.0006542206	-0.16780221
chr1_243620144_G_C	chr1:243095856-244144432:.	CHIP_HISTONE	Histone ChIP-seq	SK_N_SH	cell_line	child	FALSE		H3K27ac	0.0023326874	0.24877495
chr1_243620144_G_C	chr1:243095856-244144432:.	CHIP_HISTONE	Histone ChIP-seq	SK_N_SH	cell_line	child	FALSE		H3K27me3	0	-0.03386791
chr1_243620144_G_C	chr1:243095856-244144432:.	CHIP_HISTONE	Histone ChIP-seq	SK_N_SH	cell_line	child	FALSE		H3K36me3	0.0031356812	0.34146425
chr1_243620144_G_C	chr1:243095856-244144432:.	CHIP_HISTONE	Histone ChIP-seq	SK_N_SH	cell_line	child	FALSE		H3K4me1	0.0029096603	0.2328172
chr1_243620144_G_C	chr1:243095856-244144432:.	CHIP_HISTONE	Histone ChIP-seq	SK_N_SH	cell_line	child	FALSE		H3K4me2	0.0025463104	0.32641342
chr1_243620144_G_C	chr1:243095856-244144432:.	CHIP_HISTONE	Histone ChIP-seq	SK_N_SH	cell_line	child	FALSE		H3K4me3	0	-0.03386791
chr1_243620144_G_C	chr1:243095856-244144432:.	CHIP_HISTONE	Histone ChIP-seq	SK_N_SH	cell_line	child	FALSE		H3K79me2	0.0038022995	0.62210923
chr1_243620144_G_C	chr1:243095856-244144432:.	CHIP_HISTONE	Histone ChIP-seq	SK_N_SH	cell_line	child	FALSE		H3K9ac	-0.0005083084	-0.20053048
chr1_243620144_G_C	chr1:243095856-244144432:.	CHIP_HISTONE	Histone ChIP-seq	SK_N_SH	cell_line	child	FALSE		H4K20me1	0.0033454895	0.5674383
chr1_243620144_G_C	chr1:243095856-244144432:.	CHIP_HISTONE	Histone ChIP-seq	BE2C	cell_line	child	FALSE		H3K27me3	0	-0.067658216
chr1_243620144_G_C	chr1:243095856-244144432:.	CHIP_HISTONE	Histone ChIP-seq	BE2C	cell_line	child	FALSE		H3K36me3	-0.003452301	-0.8009039
chr1_243620144_G_C	chr1:243095856-244144432:.	CHIP_HISTONE	Histone ChIP-seq	BE2C	cell_line	child	FALSE		H3K4me1	-0.002114296	-0.4685517
chr1_243620144_G_C	chr1:243095856-244144432:.	CHIP_HISTONE	Histone ChIP-seq	BE2C	cell_line	child	FALSE		H3K4me3	-0.0010309219	-0.24877495
chr1_243642460_C_T	chr1:243118172-244166748:.	DNASE	DNase-seq	neural_crest_cell	in_vitro_differentiated_cells	embryonic	FALSE			0.10727525	0.9367681
chr1_243642460_C_T	chr1:243118172-244166748:.	DNASE	DNase-seq	SK_N_SH	cell_line	child	FALSE			-0.014535785	-0.531989
chr1_243642460_C_T	chr1:243118172-244166748:.	DNASE	DNase-seq	SK_N_DZ	cell_line	child	FALSE			0.059524536	0.8829762
chr1_243642460_C_T	chr1:243118172-244166748:.	DNASE	DNase-seq	BE2C	cell_line	child	FALSE			0.19468093	0.9639548
chr1_243642460_C_T	chr1:243118172-244166748:.	CHIP_TF	TF ChIP-seq	neural_crest_cell	in_vitro_differentiated_cells	embryonic	FALSE	CTCF		0.047177315	0.91788995
chr1_243642460_C_T	chr1:243118172-244166748:.	CHIP_TF	TF ChIP-seq	SH_SY5Y	cell_line	child	FALSE	GATA2		0.07472706	0.8902224
chr1_243642460_C_T	chr1:243118172-244166748:.	CHIP_TF	TF ChIP-seq	SH_SY5Y	cell_line	child	FALSE	GATA3		0.028382301	0.74676645
chr1_243642460_C_T	chr1:243118172-244166748:.	CHIP_TF	TF ChIP-seq	SK_N_SH	cell_line	child	FALSE	CHD2		0.042418957	0.8292812
chr1_243642460_C_T	chr1:243118172-244166748:.	CHIP_TF	TF ChIP-seq	SK_N_SH	cell_line	child	FALSE	CTCF		0.013223648	0.6619072
chr1_243642460_C_T	chr1:243118172-244166748:.	CHIP_TF	TF ChIP-seq	SK_N_SH	cell_line	child	FALSE	ELF1		0.10812664	0.9662766
chr1_243642460_C_T	chr1:243118172-244166748:.	CHIP_TF	TF ChIP-seq	SK_N_SH	cell_line	child	FALSE	EP300		0.06799984	0.9230626
chr1_243642460_C_T	chr1:243118172-244166748:.	CHIP_TF	TF ChIP-seq	SK_N_SH	cell_line	child	FALSE	FOSL2		0.069190025	0.9302391
chr1_243642460_C_T	chr1:243118172-244166748:.	CHIP_TF	TF ChIP-seq	SK_N_SH	cell_line	child	TRUE	FOXJ3		0.08257389	0.9497837
chr1_243642460_C_T	chr1:243118172-244166748:.	CHIP_TF	TF ChIP-seq	SK_N_SH	cell_line	child	FALSE	FOXM1		0.079678535	0.9514159
chr1_243642460_C_T	chr1:243118172-244166748:.	CHIP_TF	TF ChIP-seq	SK_N_SH	cell_line	child	FALSE	GABPA		0.082247734	0.9529964
chr1_243642460_C_T	chr1:243118172-244166748:.	CHIP_TF	TF ChIP-seq	SK_N_SH	cell_line	child	TRUE	GATA2		0.06949139	0.9205166
chr1_243642460_C_T	chr1:243118172-244166748:.	CHIP_TF	TF ChIP-seq	SK_N_SH	cell_line	child	FALSE	GATA3		0.04897976	0.8444979
chr1_243642460_C_T	chr1:243118172-244166748:.	CHIP_TF	TF ChIP-seq	SK_N_SH	cell_line	child	FALSE	JUND		0.07485294	0.94078827
chr1_243642460_C_T	chr1:243118172-244166748:.	CHIP_TF	TF ChIP-seq	SK_N_SH	cell_line	child	FALSE	MAX		0.08854532	0.9463574
chr1_243642460_C_T	chr1:243118172-244166748:.	CHIP_TF	TF ChIP-seq	SK_N_SH	cell_line	child	FALSE	MEF2A		0.090005875	0.9574425
chr1_243642460_C_T	chr1:243118172-244166748:.	CHIP_TF	TF ChIP-seq	SK_N_SH	cell_line	child	FALSE	MXI1		0.05390358	0.89368504
chr1_243642460_C_T	chr1:243118172-244166748:.	CHIP_TF	TF ChIP-seq	SK_N_SH	cell_line	child	FALSE	NFIC		0.08804655	0.94456005
chr1_243642460_C_T	chr1:243118172-244166748:.	CHIP_TF	TF ChIP-seq	SK_N_SH	cell_line	child	FALSE	NRF1		0.061152935	0.93248457
chr1_243642460_C_T	chr1:243118172-244166748:.	CHIP_TF	TF ChIP-seq	SK_N_SH	cell_line	child	FALSE	PBX3		0.093990326	0.94078827
chr1_243642460_C_T	chr1:243118172-244166748:.	CHIP_TF	TF ChIP-seq	SK_N_SH	cell_line	child	FALSE	POLR2AphosphoS5		0.060656548	0.8902224
chr1_243642460_C_T	chr1:243118172-244166748:.	CHIP_TF	TF ChIP-seq	SK_N_SH	cell_line	child	FALSE	RAD21		0.06380129	0.9095027
chr1_243642460_C_T	chr1:243118172-244166748:.	CHIP_TF	TF ChIP-seq	SK_N_SH	cell_line	child	FALSE	RCOR1		0.038502216	0.7819256
chr1_243642460_C_T	chr1:243118172-244166748:.	CHIP_TF	TF ChIP-seq	SK_N_SH	cell_line	child	FALSE	REST		0.1557951	0.97145677
chr1_243642460_C_T	chr1:243118172-244166748:.	CHIP_TF	TF ChIP-seq	SK_N_SH	cell_line	child	FALSE	RFX5		0.05590439	0.9151803
chr1_243642460_C_T	chr1:243118172-244166748:.	CHIP_TF	TF ChIP-seq	SK_N_SH	cell_line	child	FALSE	RXRA		0.072463036	0.94270426
chr1_243642460_C_T	chr1:243118172-244166748:.	CHIP_TF	TF ChIP-seq	SK_N_SH	cell_line	child	FALSE	SIN3A		0.104426384	0.9529964
chr1_243642460_C_T	chr1:243118172-244166748:.	CHIP_TF	TF ChIP-seq	SK_N_SH	cell_line	child	FALSE	SMC3		0.07755566	0.94078827
chr1_243642460_C_T	chr1:243118172-244166748:.	CHIP_TF	TF ChIP-seq	SK_N_SH	cell_line	child	FALSE	TAF1		0.07340145	0.93881017
chr1_243642460_C_T	chr1:243118172-244166748:.	CHIP_TF	TF ChIP-seq	SK_N_SH	cell_line	child	FALSE	TCF12		0.06343222	0.8970444
chr1_243642460_C_T	chr1:243118172-244166748:.	CHIP_TF	TF ChIP-seq	SK_N_SH	cell_line	child	FALSE	TEAD4		0.07177925	0.93466026
chr1_243642460_C_T	chr1:243118172-244166748:.	CHIP_TF	TF ChIP-seq	SK_N_SH	cell_line	child	FALSE	USF1		0.07662201	0.94809806
chr1_243642460_C_T	chr1:243118172-244166748:.	CHIP_TF	TF ChIP-seq	SK_N_SH	cell_line	child	FALSE	YY1		0.06920242	0.9367681
chr1_243642460_C_T	chr1:243118172-244166748:.	CHIP_TF	TF ChIP-seq	SK_N_SH	cell_line	child	FALSE	ZBTB33		0.09828663	0.9614764
chr1_243642460_C_T	chr1:243118172-244166748:.	CHIP_TF	TF ChIP-seq	BE2C	cell_line	child	FALSE	CTCF		0.088020325	0.94456005
chr1_243642460_C_T	chr1:243118172-244166748:.	CHIP_HISTONE	Histone ChIP-seq	SK_N_SH	cell_line	child	FALSE		H2AFZ	0.007709503	0.72342026
chr1_243642460_C_T	chr1:243118172-244166748:.	CHIP_HISTONE	Histone ChIP-seq	SK_N_SH	cell_line	child	FALSE		H3K27ac	0.017769814	0.862855
chr1_243642460_C_T	chr1:243118172-244166748:.	CHIP_HISTONE	Histone ChIP-seq	SK_N_SH	cell_line	child	FALSE		H3K27me3	0.012137413	0.8444979
chr1_243642460_C_T	chr1:243118172-244166748:.	CHIP_HISTONE	Histone ChIP-seq	SK_N_SH	cell_line	child	FALSE		H3K36me3	0.0038175583	0.427956
chr1_243642460_C_T	chr1:243118172-244166748:.	CHIP_HISTONE	Histone ChIP-seq	SK_N_SH	cell_line	child	FALSE		H3K4me1	0.021280289	0.8539419
chr1_243642460_C_T	chr1:243118172-244166748:.	CHIP_HISTONE	Histone ChIP-seq	SK_N_SH	cell_line	child	FALSE		H3K4me2	0.018540382	0.88665366
chr1_243642460_C_T	chr1:243118172-244166748:.	CHIP_HISTONE	Histone ChIP-seq	SK_N_SH	cell_line	child	FALSE		H3K4me3	0.005867958	0.7541656
chr1_243642460_C_T	chr1:243118172-244166748:.	CHIP_HISTONE	Histone ChIP-seq	SK_N_SH	cell_line	child	FALSE		H3K79me2	0.0023202896	0.39988402
chr1_243642460_C_T	chr1:243118172-244166748:.	CHIP_HISTONE	Histone ChIP-seq	SK_N_SH	cell_line	child	FALSE		H3K9ac	0.015203476	0.90030324
chr1_243642460_C_T	chr1:243118172-244166748:.	CHIP_HISTONE	Histone ChIP-seq	SK_N_SH	cell_line	child	FALSE		H4K20me1	0.013972282	0.9230626
chr1_243642460_C_T	chr1:243118172-244166748:.	CHIP_HISTONE	Histone ChIP-seq	BE2C	cell_line	child	FALSE		H3K27me3	0.003159523	0.5674383
chr1_243642460_C_T	chr1:243118172-244166748:.	CHIP_HISTONE	Histone ChIP-seq	BE2C	cell_line	child	FALSE		H3K36me3	0.003247261	0.68051964
chr1_243642460_C_T	chr1:243118172-244166748:.	CHIP_HISTONE	Histone ChIP-seq	BE2C	cell_line	child	FALSE		H3K4me1	0.011927605	0.8671202
chr1_243642460_C_T	chr1:243118172-244166748:.	CHIP_HISTONE	Histone ChIP-seq	BE2C	cell_line	child	FALSE		H3K4me3	0.014473915	0.8444979
chr1_243717482_G_C	chr1:243193194-244241770:.	DNASE	DNase-seq	neural_crest_cell	in_vitro_differentiated_cells	embryonic	FALSE			-0.0025467873	-0.067658216
chr1_243717482_G_C	chr1:243193194-244241770:.	DNASE	DNase-seq	SK_N_SH	cell_line	child	FALSE			-0.0033929348	-0.15129343
chr1_243717482_G_C	chr1:243193194-244241770:.	DNASE	DNase-seq	SK_N_DZ	cell_line	child	FALSE			0.0028367043	0.03386791
chr1_243717482_G_C	chr1:243193194-244241770:.	DNASE	DNase-seq	BE2C	cell_line	child	FALSE			-0.0027757883	-0.084500186
chr1_243717482_G_C	chr1:243193194-244241770:.	CHIP_TF	TF ChIP-seq	neural_crest_cell	in_vitro_differentiated_cells	embryonic	FALSE	CTCF		0	-0.05077759
chr1_243717482_G_C	chr1:243193194-244241770:.	CHIP_TF	TF ChIP-seq	SH_SY5Y	cell_line	child	FALSE	GATA2		-0.0051755905	-0.2328172
chr1_243717482_G_C	chr1:243193194-244241770:.	CHIP_TF	TF ChIP-seq	SH_SY5Y	cell_line	child	FALSE	GATA3		-0.002398491	-0.26459876
chr1_243717482_G_C	chr1:243193194-244241770:.	CHIP_TF	TF ChIP-seq	SK_N_SH	cell_line	child	FALSE	CHD2		-0.0053577423	-0.34146425
chr1_243717482_G_C	chr1:243193194-244241770:.	CHIP_TF	TF ChIP-seq	SK_N_SH	cell_line	child	FALSE	CTCF		-0.0021324158	-0.29581574
chr1_243717482_G_C	chr1:243193194-244241770:.	CHIP_TF	TF ChIP-seq	SK_N_SH	cell_line	child	FALSE	ELF1		-0.0035800934	-0.32641342
chr1_243717482_G_C	chr1:243193194-244241770:.	CHIP_TF	TF ChIP-seq	SK_N_SH	cell_line	child	FALSE	EP300		-0.004811287	-0.44169295
chr1_243717482_G_C	chr1:243193194-244241770:.	CHIP_TF	TF ChIP-seq	SK_N_SH	cell_line	child	FALSE	FOSL2		0.0014123917	-0.016938813
chr1_243717482_G_C	chr1:243193194-244241770:.	CHIP_TF	TF ChIP-seq	SK_N_SH	cell_line	child	TRUE	FOXJ3		0.0021896362	0.067658216
chr1_243717482_G_C	chr1:243193194-244241770:.	CHIP_TF	TF ChIP-seq	SK_N_SH	cell_line	child	FALSE	FOXM1		-0.0032978058	-0.37104118
chr1_243717482_G_C	chr1:243193194-244241770:.	CHIP_TF	TF ChIP-seq	SK_N_SH	cell_line	child	FALSE	GABPA		0	-0.13469982
chr1_243717482_G_C	chr1:243193194-244241770:.	CHIP_TF	TF ChIP-seq	SK_N_SH	cell_line	child	TRUE	GATA2		-0.0062818527	-0.37104118
chr1_243717482_G_C	chr1:243193194-244241770:.	CHIP_TF	TF ChIP-seq	SK_N_SH	cell_line	child	FALSE	GATA3		-0.0037927628	-0.31119522
chr1_243717482_G_C	chr1:243193194-244241770:.	CHIP_TF	TF ChIP-seq	SK_N_SH	cell_line	child	FALSE	JUND		0	-0.11803031
chr1_243717482_G_C	chr1:243193194-244241770:.	CHIP_TF	TF ChIP-seq	SK_N_SH	cell_line	child	FALSE	MAX		0	-0.15129343
chr1_243717482_G_C	chr1:243193194-244241770:.	CHIP_TF	TF ChIP-seq	SK_N_SH	cell_line	child	FALSE	MEF2A		-0.003170967	-0.34146425
chr1_243717482_G_C	chr1:243193194-244241770:.	CHIP_TF	TF ChIP-seq	SK_N_SH	cell_line	child	FALSE	MXI1		-0.0054826736	-0.45522588
chr1_243717482_G_C	chr1:243193194-244241770:.	CHIP_TF	TF ChIP-seq	SK_N_SH	cell_line	child	FALSE	NFIC		-0.0031433105	-0.31119522
chr1_243717482_G_C	chr1:243193194-244241770:.	CHIP_TF	TF ChIP-seq	SK_N_SH	cell_line	child	FALSE	NRF1		-0.0056171417	-0.5674383
chr1_243717482_G_C	chr1:243193194-244241770:.	CHIP_TF	TF ChIP-seq	SK_N_SH	cell_line	child	FALSE	PBX3		-0.0032243729	-0.26459876
chr1_243717482_G_C	chr1:243193194-244241770:.	CHIP_TF	TF ChIP-seq	SK_N_SH	cell_line	child	FALSE	POLR2AphosphoS5		0.0036754608	0.05077759
chr1_243717482_G_C	chr1:243193194-244241770:.	CHIP_TF	TF ChIP-seq	SK_N_SH	cell_line	child	FALSE	RAD21		0	-0.13469982
chr1_243717482_G_C	chr1:243193194-244241770:.	CHIP_TF	TF ChIP-seq	SK_N_SH	cell_line	child	FALSE	RCOR1		-0.009185791	-0.44169295
chr1_243717482_G_C	chr1:243193194-244241770:.	CHIP_TF	TF ChIP-seq	SK_N_SH	cell_line	child	FALSE	REST		-0.009884834	-0.356342
chr1_243717482_G_C	chr1:243193194-244241770:.	CHIP_TF	TF ChIP-seq	SK_N_SH	cell_line	child	FALSE	RFX5		-0.0032205582	-0.37104118
chr1_243717482_G_C	chr1:243193194-244241770:.	CHIP_TF	TF ChIP-seq	SK_N_SH	cell_line	child	FALSE	RXRA		-0.0046567917	-0.49457133
chr1_243717482_G_C	chr1:243193194-244241770:.	CHIP_TF	TF ChIP-seq	SK_N_SH	cell_line	child	FALSE	SIN3A		-0.0046491623	-0.28028134
chr1_243717482_G_C	chr1:243193194-244241770:.	CHIP_TF	TF ChIP-seq	SK_N_SH	cell_line	child	FALSE	SMC3		-0.0022287369	-0.24877495
chr1_243717482_G_C	chr1:243193194-244241770:.	CHIP_TF	TF ChIP-seq	SK_N_SH	cell_line	child	FALSE	TAF1		-0.010341644	-0.58996826
chr1_243717482_G_C	chr1:243193194-244241770:.	CHIP_TF	TF ChIP-seq	SK_N_SH	cell_line	child	FALSE	TCF12		-0.0027713776	-0.28028134
chr1_243717482_G_C	chr1:243193194-244241770:.	CHIP_TF	TF ChIP-seq	SK_N_SH	cell_line	child	FALSE	TEAD4		-0.0029354095	-0.31119522
chr1_243717482_G_C	chr1:243193194-244241770:.	CHIP_TF	TF ChIP-seq	SK_N_SH	cell_line	child	FALSE	USF1		-0.0017795563	-0.2328172
chr1_243717482_G_C	chr1:243193194-244241770:.	CHIP_TF	TF ChIP-seq	SK_N_SH	cell_line	child	FALSE	YY1		-0.004591942	-0.41401845
chr1_243717482_G_C	chr1:243193194-244241770:.	CHIP_TF	TF ChIP-seq	SK_N_SH	cell_line	child	FALSE	ZBTB33		-0.005683899	-0.44169295
chr1_243717482_G_C	chr1:243193194-244241770:.	CHIP_TF	TF ChIP-seq	BE2C	cell_line	child	FALSE	CTCF		0	-0.15129343
chr1_243717482_G_C	chr1:243193194-244241770:.	CHIP_HISTONE	Histone ChIP-seq	SK_N_SH	cell_line	child	FALSE		H2AFZ	-0.00046253204	-0.13469982
chr1_243717482_G_C	chr1:243193194-244241770:.	CHIP_HISTONE	Histone ChIP-seq	SK_N_SH	cell_line	child	FALSE		H3K27ac	-0.0008211136	-0.16780221
chr1_243717482_G_C	chr1:243193194-244241770:.	CHIP_HISTONE	Histone ChIP-seq	SK_N_SH	cell_line	child	FALSE		H3K27me3	0	-0.10129401
chr1_243717482_G_C	chr1:243193194-244241770:.	CHIP_HISTONE	Histone ChIP-seq	SK_N_SH	cell_line	child	FALSE		H3K36me3	-0.0021247864	-0.41401845
chr1_243717482_G_C	chr1:243193194-244241770:.	CHIP_HISTONE	Histone ChIP-seq	SK_N_SH	cell_line	child	FALSE		H3K4me1	-0.0017938614	-0.26459876
chr1_243717482_G_C	chr1:243193194-244241770:.	CHIP_HISTONE	Histone ChIP-seq	SK_N_SH	cell_line	child	FALSE		H3K4me2	0	-0.084500186
chr1_243717482_G_C	chr1:243193194-244241770:.	CHIP_HISTONE	Histone ChIP-seq	SK_N_SH	cell_line	child	FALSE		H3K4me3	-0.0010471344	-0.34146425
chr1_243717482_G_C	chr1:243193194-244241770:.	CHIP_HISTONE	Histone ChIP-seq	SK_N_SH	cell_line	child	FALSE		H3K79me2	-0.0013332367	-0.37104118
chr1_243717482_G_C	chr1:243193194-244241770:.	CHIP_HISTONE	Histone ChIP-seq	SK_N_SH	cell_line	child	FALSE		H3K9ac	-0.0020446777	-0.45522588
chr1_243717482_G_C	chr1:243193194-244241770:.	CHIP_HISTONE	Histone ChIP-seq	SK_N_SH	cell_line	child	FALSE		H4K20me1	0.0010242462	0.15129343
chr1_243717482_G_C	chr1:243193194-244241770:.	CHIP_HISTONE	Histone ChIP-seq	BE2C	cell_line	child	FALSE		H3K27me3	0.00046730042	0.05077759
chr1_243717482_G_C	chr1:243193194-244241770:.	CHIP_HISTONE	Histone ChIP-seq	BE2C	cell_line	child	FALSE		H3K36me3	-0.000875473	-0.356342
chr1_243717482_G_C	chr1:243193194-244241770:.	CHIP_HISTONE	Histone ChIP-seq	BE2C	cell_line	child	FALSE		H3K4me1	-0.0013170242	-0.34146425
chr1_243717482_G_C	chr1:243193194-244241770:.	CHIP_HISTONE	Histone ChIP-seq	BE2C	cell_line	child	FALSE		H3K4me3	0.005457878	0.5558421
chr1_243867836_G_T	chr1:243343548-244392124:.	DNASE	DNase-seq	neural_crest_cell	in_vitro_differentiated_cells	embryonic	FALSE			-0.020718098	-0.48166767
chr1_243867836_G_T	chr1:243343548-244392124:.	DNASE	DNase-seq	SK_N_SH	cell_line	child	FALSE			0.020427465	0.64244115
chr1_243867836_G_T	chr1:243343548-244392124:.	DNASE	DNase-seq	SK_N_DZ	cell_line	child	FALSE			0.009673595	0.28028134
chr1_243867836_G_T	chr1:243343548-244392124:.	DNASE	DNase-seq	BE2C	cell_line	child	FALSE			-0.14254355	-0.93466026
chr1_243867836_G_T	chr1:243343548-244392124:.	CHIP_TF	TF ChIP-seq	neural_crest_cell	in_vitro_differentiated_cells	embryonic	FALSE	CTCF		0	-0.11803031
chr1_243867836_G_T	chr1:243343548-244392124:.	CHIP_TF	TF ChIP-seq	SH_SY5Y	cell_line	child	FALSE	GATA2		-0.047815323	-0.839569
chr1_243867836_G_T	chr1:243343548-244392124:.	CHIP_TF	TF ChIP-seq	SH_SY5Y	cell_line	child	FALSE	GATA3		0.004043579	0.03386791
chr1_243867836_G_T	chr1:243343548-244392124:.	CHIP_TF	TF ChIP-seq	SK_N_SH	cell_line	child	FALSE	CHD2		0.027648926	0.69829345
chr1_243867836_G_T	chr1:243343548-244392124:.	CHIP_TF	TF ChIP-seq	SK_N_SH	cell_line	child	FALSE	CTCF		-0.0063142776	-0.531989
chr1_243867836_G_T	chr1:243343548-244392124:.	CHIP_TF	TF ChIP-seq	SK_N_SH	cell_line	child	FALSE	ELF1		-0.003501892	-0.32641342
chr1_243867836_G_T	chr1:243343548-244392124:.	CHIP_TF	TF ChIP-seq	SK_N_SH	cell_line	child	FALSE	EP300		-0.0021104813	-0.26459876
chr1_243867836_G_T	chr1:243343548-244392124:.	CHIP_TF	TF ChIP-seq	SK_N_SH	cell_line	child	FALSE	FOSL2		0.0111579895	0.5440255
chr1_243867836_G_T	chr1:243343548-244392124:.	CHIP_TF	TF ChIP-seq	SK_N_SH	cell_line	child	TRUE	FOXJ3		-0.006178856	-0.356342
chr1_243867836_G_T	chr1:243343548-244392124:.	CHIP_TF	TF ChIP-seq	SK_N_SH	cell_line	child	FALSE	FOXM1		0.007959366	0.50726056
chr1_243867836_G_T	chr1:243343548-244392124:.	CHIP_TF	TF ChIP-seq	SK_N_SH	cell_line	child	FALSE	GABPA		0.012938499	0.6116155
chr1_243867836_G_T	chr1:243343548-244392124:.	CHIP_TF	TF ChIP-seq	SK_N_SH	cell_line	child	TRUE	GATA2		-0.011587143	-0.5674383
chr1_243867836_G_T	chr1:243343548-244392124:.	CHIP_TF	TF ChIP-seq	SK_N_SH	cell_line	child	FALSE	GATA3		0.002989769	0.05077759
chr1_243867836_G_T	chr1:243343548-244392124:.	CHIP_TF	TF ChIP-seq	SK_N_SH	cell_line	child	FALSE	JUND		0.00823307	0.3855568
chr1_243867836_G_T	chr1:243343548-244392124:.	CHIP_TF	TF ChIP-seq	SK_N_SH	cell_line	child	FALSE	MAX		0.0035448074	0.10129401
chr1_243867836_G_T	chr1:243343548-244392124:.	CHIP_TF	TF ChIP-seq	SK_N_SH	cell_line	child	FALSE	MEF2A		0.006295204	0.356342
chr1_243867836_G_T	chr1:243343548-244392124:.	CHIP_TF	TF ChIP-seq	SK_N_SH	cell_line	child	FALSE	MXI1		-0.007959366	-0.5440255
chr1_243867836_G_T	chr1:243343548-244392124:.	CHIP_TF	TF ChIP-seq	SK_N_SH	cell_line	child	FALSE	NFIC		0.0053892136	0.2328172
chr1_243867836_G_T	chr1:243343548-244392124:.	CHIP_TF	TF ChIP-seq	SK_N_SH	cell_line	child	FALSE	NRF1		0	-0.067658216
chr1_243867836_G_T	chr1:243343548-244392124:.	CHIP_TF	TF ChIP-seq	SK_N_SH	cell_line	child	FALSE	PBX3		-0.0053625107	-0.356342
chr1_243867836_G_T	chr1:243343548-244392124:.	CHIP_TF	TF ChIP-seq	SK_N_SH	cell_line	child	FALSE	POLR2AphosphoS5		0.00584507	0.15129343
chr1_243867836_G_T	chr1:243343548-244392124:.	CHIP_TF	TF ChIP-seq	SK_N_SH	cell_line	child	FALSE	RAD21		-0.001121521	-0.20053048
chr1_243867836_G_T	chr1:243343548-244392124:.	CHIP_TF	TF ChIP-seq	SK_N_SH	cell_line	child	FALSE	RCOR1		0.023083687	0.58996826
chr1_243867836_G_T	chr1:243343548-244392124:.	CHIP_TF	TF ChIP-seq	SK_N_SH	cell_line	child	FALSE	REST		-0.07013512	-0.9230626
chr1_243867836_G_T	chr1:243343548-244392124:.	CHIP_TF	TF ChIP-seq	SK_N_SH	cell_line	child	FALSE	RFX5		0	-0.10129401
chr1_243867836_G_T	chr1:243343548-244392124:.	CHIP_TF	TF ChIP-seq	SK_N_SH	cell_line	child	FALSE	RXRA		0.010011673	0.5440255
chr1_243867836_G_T	chr1:243343548-244392124:.	CHIP_TF	TF ChIP-seq	SK_N_SH	cell_line	child	FALSE	SIN3A		-0.026197433	-0.76137805
chr1_243867836_G_T	chr1:243343548-244392124:.	CHIP_TF	TF ChIP-seq	SK_N_SH	cell_line	child	FALSE	SMC3		-0.0018587112	-0.21673311
chr1_243867836_G_T	chr1:243343548-244392124:.	CHIP_TF	TF ChIP-seq	SK_N_SH	cell_line	child	FALSE	TAF1		-0.0018892288	-0.2328172
chr1_243867836_G_T	chr1:243343548-244392124:.	CHIP_TF	TF ChIP-seq	SK_N_SH	cell_line	child	FALSE	TCF12		0	-0.15129343
chr1_243867836_G_T	chr1:243343548-244392124:.	CHIP_TF	TF ChIP-seq	SK_N_SH	cell_line	child	FALSE	TEAD4		0.011004448	0.5440255
chr1_243867836_G_T	chr1:243343548-244392124:.	CHIP_TF	TF ChIP-seq	SK_N_SH	cell_line	child	FALSE	USF1		0.005713463	0.37104118
chr1_243867836_G_T	chr1:243343548-244392124:.	CHIP_TF	TF ChIP-seq	SK_N_SH	cell_line	child	FALSE	YY1		0.0049409866	0.26459876
chr1_243867836_G_T	chr1:243343548-244392124:.	CHIP_TF	TF ChIP-seq	SK_N_SH	cell_line	child	FALSE	ZBTB33		0.0018701553	0.03386791
chr1_243867836_G_T	chr1:243343548-244392124:.	CHIP_TF	TF ChIP-seq	BE2C	cell_line	child	FALSE	CTCF		-0.018904686	-0.7068712
chr1_243867836_G_T	chr1:243343548-244392124:.	CHIP_HISTONE	Histone ChIP-seq	SK_N_SH	cell_line	child	FALSE		H2AFZ	0.0029258728	0.34146425
chr1_243867836_G_T	chr1:243343548-244392124:.	CHIP_HISTONE	Histone ChIP-seq	SK_N_SH	cell_line	child	FALSE		H3K27ac	0.00024414062	-0.016938813
chr1_243867836_G_T	chr1:243343548-244392124:.	CHIP_HISTONE	Histone ChIP-seq	SK_N_SH	cell_line	child	FALSE		H3K27me3	0.00090408325	0.11803031
chr1_243867836_G_T	chr1:243343548-244392124:.	CHIP_HISTONE	Histone ChIP-seq	SK_N_SH	cell_line	child	FALSE		H3K36me3	0.008354187	0.7541656
chr1_243867836_G_T	chr1:243343548-244392124:.	CHIP_HISTONE	Histone ChIP-seq	SK_N_SH	cell_line	child	FALSE		H3K4me1	0.003252983	0.26459876
chr1_243867836_G_T	chr1:243343548-244392124:.	CHIP_HISTONE	Histone ChIP-seq	SK_N_SH	cell_line	child	FALSE		H3K4me2	-0.00048542023	-0.15129343
chr1_243867836_G_T	chr1:243343548-244392124:.	CHIP_HISTONE	Histone ChIP-seq	SK_N_SH	cell_line	child	FALSE		H3K4me3	-0.00093460083	-0.29581574
chr1_243867836_G_T	chr1:243343548-244392124:.	CHIP_HISTONE	Histone ChIP-seq	SK_N_SH	cell_line	child	FALSE		H3K79me2	-0.00067710876	-0.2328172
chr1_243867836_G_T	chr1:243343548-244392124:.	CHIP_HISTONE	Histone ChIP-seq	SK_N_SH	cell_line	child	FALSE		H3K9ac	0.00050258636	-0.016938813
chr1_243867836_G_T	chr1:243343548-244392124:.	CHIP_HISTONE	Histone ChIP-seq	SK_N_SH	cell_line	child	FALSE		H4K20me1	-0.00040340424	-0.20053048
chr1_243867836_G_T	chr1:243343548-244392124:.	CHIP_HISTONE	Histone ChIP-seq	BE2C	cell_line	child	FALSE		H3K27me3	0.0038633347	0.63238406
chr1_243867836_G_T	chr1:243343548-244392124:.	CHIP_HISTONE	Histone ChIP-seq	BE2C	cell_line	child	FALSE		H3K36me3	0.0020122528	0.49457133
chr1_243867836_G_T	chr1:243343548-244392124:.	CHIP_HISTONE	Histone ChIP-seq	BE2C	cell_line	child	FALSE		H3K4me1	-0.00049209595	-0.18421741
chr1_243867836_G_T	chr1:243343548-244392124:.	CHIP_HISTONE	Histone ChIP-seq	BE2C	cell_line	child	FALSE		H3K4me3	0.0026445389	0.29581574
chr1_243874407_G_T	chr1:243350119-244398695:.	DNASE	DNase-seq	neural_crest_cell	in_vitro_differentiated_cells	embryonic	FALSE			-0.03975749	-0.7313966
chr1_243874407_G_T	chr1:243350119-244398695:.	DNASE	DNase-seq	SK_N_SH	cell_line	child	FALSE			-0.023946524	-0.71524596
chr1_243874407_G_T	chr1:243350119-244398695:.	DNASE	DNase-seq	SK_N_DZ	cell_line	child	FALSE			-0.065463066	-0.9302391
chr1_243874407_G_T	chr1:243350119-244398695:.	DNASE	DNase-seq	BE2C	cell_line	child	FALSE			-0.14874077	-0.94078827
chr1_243874407_G_T	chr1:243350119-244398695:.	CHIP_TF	TF ChIP-seq	neural_crest_cell	in_vitro_differentiated_cells	embryonic	FALSE	CTCF		0.0059576035	0.37104118
chr1_243874407_G_T	chr1:243350119-244398695:.	CHIP_TF	TF ChIP-seq	SH_SY5Y	cell_line	child	FALSE	GATA2		-0.027873993	-0.68951035
chr1_243874407_G_T	chr1:243350119-244398695:.	CHIP_TF	TF ChIP-seq	SH_SY5Y	cell_line	child	FALSE	GATA3		-0.0062389374	-0.427956
chr1_243874407_G_T	chr1:243350119-244398695:.	CHIP_TF	TF ChIP-seq	SK_N_SH	cell_line	child	FALSE	CHD2		0.0027952194	-3.4944492e-11
chr1_243874407_G_T	chr1:243350119-244398695:.	CHIP_TF	TF ChIP-seq	SK_N_SH	cell_line	child	FALSE	CTCF		0.017181396	0.74676645
chr1_243874407_G_T	chr1:243350119-244398695:.	CHIP_TF	TF ChIP-seq	SK_N_SH	cell_line	child	FALSE	ELF1		0.0010213852	-0.03386791
chr1_243874407_G_T	chr1:243350119-244398695:.	CHIP_TF	TF ChIP-seq	SK_N_SH	cell_line	child	FALSE	EP300		0.007680893	0.356342
chr1_243874407_G_T	chr1:243350119-244398695:.	CHIP_TF	TF ChIP-seq	SK_N_SH	cell_line	child	FALSE	FOSL2		0.02226448	0.76137805
chr1_243874407_G_T	chr1:243350119-244398695:.	CHIP_TF	TF ChIP-seq	SK_N_SH	cell_line	child	TRUE	FOXJ3		-0.015947342	-0.68951035
chr1_243874407_G_T	chr1:243350119-244398695:.	CHIP_TF	TF ChIP-seq	SK_N_SH	cell_line	child	FALSE	FOXM1		0.013712883	0.69829345
chr1_243874407_G_T	chr1:243350119-244398695:.	CHIP_TF	TF ChIP-seq	SK_N_SH	cell_line	child	FALSE	GABPA		0.02245903	0.7819256
chr1_243874407_G_T	chr1:243350119-244398695:.	CHIP_TF	TF ChIP-seq	SK_N_SH	cell_line	child	TRUE	GATA2		-0.042038918	-0.9095027
chr1_243874407_G_T	chr1:243350119-244398695:.	CHIP_TF	TF ChIP-seq	SK_N_SH	cell_line	child	FALSE	GATA3		0	-0.13469982
chr1_243874407_G_T	chr1:243350119-244398695:.	CHIP_TF	TF ChIP-seq	SK_N_SH	cell_line	child	FALSE	JUND		0.015348434	0.63238406
chr1_243874407_G_T	chr1:243350119-244398695:.	CHIP_TF	TF ChIP-seq	SK_N_SH	cell_line	child	FALSE	MAX		-0.08319378	-0.97145677
chr1_243874407_G_T	chr1:243350119-244398695:.	CHIP_TF	TF ChIP-seq	SK_N_SH	cell_line	child	FALSE	MEF2A		0.014878273	0.68051964
chr1_243874407_G_T	chr1:243350119-244398695:.	CHIP_TF	TF ChIP-seq	SK_N_SH	cell_line	child	FALSE	MXI1		-0.08825302	-0.97502923
chr1_243874407_G_T	chr1:243350119-244398695:.	CHIP_TF	TF ChIP-seq	SK_N_SH	cell_line	child	FALSE	NFIC		0.013185501	0.531989
chr1_243874407_G_T	chr1:243350119-244398695:.	CHIP_TF	TF ChIP-seq	SK_N_SH	cell_line	child	FALSE	NRF1		0	-0.084500186
chr1_243874407_G_T	chr1:243350119-244398695:.	CHIP_TF	TF ChIP-seq	SK_N_SH	cell_line	child	FALSE	PBX3		0.02162981	0.63238406
chr1_243874407_G_T	chr1:243350119-244398695:.	CHIP_TF	TF ChIP-seq	SK_N_SH	cell_line	child	FALSE	POLR2AphosphoS5		0.0109090805	0.356342
chr1_243874407_G_T	chr1:243350119-244398695:.	CHIP_TF	TF ChIP-seq	SK_N_SH	cell_line	child	FALSE	RAD21		-0.011168957	-0.58996826
chr1_243874407_G_T	chr1:243350119-244398695:.	CHIP_TF	TF ChIP-seq	SK_N_SH	cell_line	child	FALSE	RCOR1		0.0029459	-3.4944492e-11
chr1_243874407_G_T	chr1:243350119-244398695:.	CHIP_TF	TF ChIP-seq	SK_N_SH	cell_line	child	FALSE	REST		-0.013473511	-0.44169295
chr1_243874407_G_T	chr1:243350119-244398695:.	CHIP_TF	TF ChIP-seq	SK_N_SH	cell_line	child	FALSE	RFX5		0.0077695847	0.37104118
chr1_243874407_G_T	chr1:243350119-244398695:.	CHIP_TF	TF ChIP-seq	SK_N_SH	cell_line	child	FALSE	RXRA		0.017463684	0.7313966
chr1_243874407_G_T	chr1:243350119-244398695:.	CHIP_TF	TF ChIP-seq	SK_N_SH	cell_line	child	FALSE	SIN3A		-0.008312225	-0.41401845
chr1_243874407_G_T	chr1:243350119-244398695:.	CHIP_TF	TF ChIP-seq	SK_N_SH	cell_line	child	FALSE	SMC3		-0.0062623024	-0.44169295
chr1_243874407_G_T	chr1:243350119-244398695:.	CHIP_TF	TF ChIP-seq	SK_N_SH	cell_line	child	FALSE	TAF1		0.013708115	0.51973367
chr1_243874407_G_T	chr1:243350119-244398695:.	CHIP_TF	TF ChIP-seq	SK_N_SH	cell_line	child	FALSE	TCF12		0.012359619	0.44169295
chr1_243874407_G_T	chr1:243350119-244398695:.	CHIP_TF	TF ChIP-seq	SK_N_SH	cell_line	child	FALSE	TEAD4		0.0237751	0.7819256
chr1_243874407_G_T	chr1:243350119-244398695:.	CHIP_TF	TF ChIP-seq	SK_N_SH	cell_line	child	FALSE	USF1		-0.003979683	-0.44169295
chr1_243874407_G_T	chr1:243350119-244398695:.	CHIP_TF	TF ChIP-seq	SK_N_SH	cell_line	child	FALSE	YY1		0.023991585	0.78842187
chr1_243874407_G_T	chr1:243350119-244398695:.	CHIP_TF	TF ChIP-seq	SK_N_SH	cell_line	child	FALSE	ZBTB33		0.009241104	0.427956
chr1_243874407_G_T	chr1:243350119-244398695:.	CHIP_TF	TF ChIP-seq	BE2C	cell_line	child	FALSE	CTCF		-0.0052461624	-0.34146425
chr1_243874407_G_T	chr1:243350119-244398695:.	CHIP_HISTONE	Histone ChIP-seq	SK_N_SH	cell_line	child	FALSE		H2AFZ	-0.0003786087	-0.11803031
chr1_243874407_G_T	chr1:243350119-244398695:.	CHIP_HISTONE	Histone ChIP-seq	SK_N_SH	cell_line	child	FALSE		H3K27ac	-0.00088882446	-0.18421741
chr1_243874407_G_T	chr1:243350119-244398695:.	CHIP_HISTONE	Histone ChIP-seq	SK_N_SH	cell_line	child	FALSE		H3K27me3	0.0025558472	0.3855568
chr1_243874407_G_T	chr1:243350119-244398695:.	CHIP_HISTONE	Histone ChIP-seq	SK_N_SH	cell_line	child	FALSE		H3K36me3	0.009023666	0.7819256
chr1_243874407_G_T	chr1:243350119-244398695:.	CHIP_HISTONE	Histone ChIP-seq	SK_N_SH	cell_line	child	FALSE		H3K4me1	0.0018491745	0.11803031
chr1_243874407_G_T	chr1:243350119-244398695:.	CHIP_HISTONE	Histone ChIP-seq	SK_N_SH	cell_line	child	FALSE		H3K4me2	0.0008802414	0.084500186
chr1_243874407_G_T	chr1:243350119-244398695:.	CHIP_HISTONE	Histone ChIP-seq	SK_N_SH	cell_line	child	FALSE		H3K4me3	0.002653122	0.4685517
chr1_243874407_G_T	chr1:243350119-244398695:.	CHIP_HISTONE	Histone ChIP-seq	SK_N_SH	cell_line	child	FALSE		H3K79me2	0.0027093887	0.4685517
chr1_243874407_G_T	chr1:243350119-244398695:.	CHIP_HISTONE	Histone ChIP-seq	SK_N_SH	cell_line	child	FALSE		H3K9ac	0.0022583008	0.29581574
chr1_243874407_G_T	chr1:243350119-244398695:.	CHIP_HISTONE	Histone ChIP-seq	SK_N_SH	cell_line	child	FALSE		H4K20me1	-0.0007677078	-0.31119522
chr1_243874407_G_T	chr1:243350119-244398695:.	CHIP_HISTONE	Histone ChIP-seq	BE2C	cell_line	child	FALSE		H3K27me3	0.0020627975	0.41401842
chr1_243874407_G_T	chr1:243350119-244398695:.	CHIP_HISTONE	Histone ChIP-seq	BE2C	cell_line	child	FALSE		H3K36me3	-0.0015459061	-0.5440255
chr1_243874407_G_T	chr1:243350119-244398695:.	CHIP_HISTONE	Histone ChIP-seq	BE2C	cell_line	child	FALSE		H3K4me1	-0.008874893	-0.84928787
chr1_243874407_G_T	chr1:243350119-244398695:.	CHIP_HISTONE	Histone ChIP-seq	BE2C	cell_line	child	FALSE		H3K4me3	-0.000790596	-0.21673311
chr1_244092654_C_A	chr1:243568366-244616942:.	DNASE	DNase-seq	neural_crest_cell	in_vitro_differentiated_cells	embryonic	FALSE			-0.015035629	-0.37104118
chr1_244092654_C_A	chr1:243568366-244616942:.	DNASE	DNase-seq	SK_N_SH	cell_line	child	FALSE			0.051583767	0.8970444
chr1_244092654_C_A	chr1:243568366-244616942:.	DNASE	DNase-seq	SK_N_DZ	cell_line	child	FALSE			-0.0048270226	-0.26459876
chr1_244092654_C_A	chr1:243568366-244616942:.	DNASE	DNase-seq	BE2C	cell_line	child	FALSE			0.0052907467	0.26459876
chr1_244092654_C_A	chr1:243568366-244616942:.	CHIP_TF	TF ChIP-seq	neural_crest_cell	in_vitro_differentiated_cells	embryonic	FALSE	CTCF		0.0026693344	0.16780221
chr1_244092654_C_A	chr1:243568366-244616942:.	CHIP_TF	TF ChIP-seq	SH_SY5Y	cell_line	child	FALSE	GATA2		0.05339241	0.82391596
chr1_244092654_C_A	chr1:243568366-244616942:.	CHIP_TF	TF ChIP-seq	SH_SY5Y	cell_line	child	FALSE	GATA3		0.027241707	0.7313966
chr1_244092654_C_A	chr1:243568366-244616942:.	CHIP_TF	TF ChIP-seq	SK_N_SH	cell_line	child	FALSE	CHD2		0.04267311	0.8292812
chr1_244092654_C_A	chr1:243568366-244616942:.	CHIP_TF	TF ChIP-seq	SK_N_SH	cell_line	child	FALSE	CTCF		0.0025939941	0.18421741
chr1_244092654_C_A	chr1:243568366-244616942:.	CHIP_TF	TF ChIP-seq	SK_N_SH	cell_line	child	FALSE	ELF1		0.0045251846	0.18421741
chr1_244092654_C_A	chr1:243568366-244616942:.	CHIP_TF	TF ChIP-seq	SK_N_SH	cell_line	child	FALSE	EP300		0.021471024	0.7068712
chr1_244092654_C_A	chr1:243568366-244616942:.	CHIP_TF	TF ChIP-seq	SK_N_SH	cell_line	child	FALSE	FOSL2		0.0007572174	-0.016938813
chr1_244092654_C_A	chr1:243568366-244616942:.	CHIP_TF	TF ChIP-seq	SK_N_SH	cell_line	child	TRUE	FOXJ3		0.013244629	0.51973367
chr1_244092654_C_A	chr1:243568366-244616942:.	CHIP_TF	TF ChIP-seq	SK_N_SH	cell_line	child	FALSE	FOXM1		0.0068473816	0.45522588
chr1_244092654_C_A	chr1:243568366-244616942:.	CHIP_TF	TF ChIP-seq	SK_N_SH	cell_line	child	FALSE	GABPA		0.0031852722	0.13469982
chr1_244092654_C_A	chr1:243568366-244616942:.	CHIP_TF	TF ChIP-seq	SK_N_SH	cell_line	child	TRUE	GATA2		0.051529884	0.88665366
chr1_244092654_C_A	chr1:243568366-244616942:.	CHIP_TF	TF ChIP-seq	SK_N_SH	cell_line	child	FALSE	GATA3		0.02278328	0.65228176
chr1_244092654_C_A	chr1:243568366-244616942:.	CHIP_TF	TF ChIP-seq	SK_N_SH	cell_line	child	FALSE	JUND		0.0017404556	-0.03386791
chr1_244092654_C_A	chr1:243568366-244616942:.	CHIP_TF	TF ChIP-seq	SK_N_SH	cell_line	child	FALSE	MAX		0.007144928	0.29581574
chr1_244092654_C_A	chr1:243568366-244616942:.	CHIP_TF	TF ChIP-seq	SK_N_SH	cell_line	child	FALSE	MEF2A		-0.0012845993	-0.20053048
chr1_244092654_C_A	chr1:243568366-244616942:.	CHIP_TF	TF ChIP-seq	SK_N_SH	cell_line	child	FALSE	MXI1		0.024874687	0.72342026
chr1_244092654_C_A	chr1:243568366-244616942:.	CHIP_TF	TF ChIP-seq	SK_N_SH	cell_line	child	FALSE	NFIC		0.016820908	0.63238406
chr1_244092654_C_A	chr1:243568366-244616942:.	CHIP_TF	TF ChIP-seq	SK_N_SH	cell_line	child	FALSE	NRF1		0.005262375	0.29581574
chr1_244092654_C_A	chr1:243568366-244616942:.	CHIP_TF	TF ChIP-seq	SK_N_SH	cell_line	child	FALSE	PBX3		0.0059928894	0.18421741
chr1_244092654_C_A	chr1:243568366-244616942:.	CHIP_TF	TF ChIP-seq	SK_N_SH	cell_line	child	FALSE	POLR2AphosphoS5		0.017735481	0.5440255
chr1_244092654_C_A	chr1:243568366-244616942:.	CHIP_TF	TF ChIP-seq	SK_N_SH	cell_line	child	FALSE	RAD21		0.030806541	0.7541656
chr1_244092654_C_A	chr1:243568366-244616942:.	CHIP_TF	TF ChIP-seq	SK_N_SH	cell_line	child	FALSE	RCOR1		0.052423477	0.862855
chr1_244092654_C_A	chr1:243568366-244616942:.	CHIP_TF	TF ChIP-seq	SK_N_SH	cell_line	child	FALSE	REST		0.013838768	0.3855568
chr1_244092654_C_A	chr1:243568366-244616942:.	CHIP_TF	TF ChIP-seq	SK_N_SH	cell_line	child	FALSE	RFX5		0.01892662	0.68051964
chr1_244092654_C_A	chr1:243568366-244616942:.	CHIP_TF	TF ChIP-seq	SK_N_SH	cell_line	child	FALSE	RXRA		0.0066595078	0.39988402
chr1_244092654_C_A	chr1:243568366-244616942:.	CHIP_TF	TF ChIP-seq	SK_N_SH	cell_line	child	FALSE	SIN3A		0.014103889	0.44169295
chr1_244092654_C_A	chr1:243568366-244616942:.	CHIP_TF	TF ChIP-seq	SK_N_SH	cell_line	child	FALSE	SMC3		0.014485359	0.51973367
chr1_244092654_C_A	chr1:243568366-244616942:.	CHIP_TF	TF ChIP-seq	SK_N_SH	cell_line	child	FALSE	TAF1		0.010088921	0.39988402
chr1_244092654_C_A	chr1:243568366-244616942:.	CHIP_TF	TF ChIP-seq	SK_N_SH	cell_line	child	FALSE	TCF12		0.016012192	0.5440255
chr1_244092654_C_A	chr1:243568366-244616942:.	CHIP_TF	TF ChIP-seq	SK_N_SH	cell_line	child	FALSE	TEAD4		0.0076942444	0.41401842
chr1_244092654_C_A	chr1:243568366-244616942:.	CHIP_TF	TF ChIP-seq	SK_N_SH	cell_line	child	FALSE	USF1		0	-0.084500186
chr1_244092654_C_A	chr1:243568366-244616942:.	CHIP_TF	TF ChIP-seq	SK_N_SH	cell_line	child	FALSE	YY1		0.0030784607	0.15129343
chr1_244092654_C_A	chr1:243568366-244616942:.	CHIP_TF	TF ChIP-seq	SK_N_SH	cell_line	child	FALSE	ZBTB33		0.00379467	0.15129343
chr1_244092654_C_A	chr1:243568366-244616942:.	CHIP_TF	TF ChIP-seq	BE2C	cell_line	child	FALSE	CTCF		0.015220642	0.45522588
chr1_244092654_C_A	chr1:243568366-244616942:.	CHIP_HISTONE	Histone ChIP-seq	SK_N_SH	cell_line	child	FALSE		H2AFZ	0.0069408417	0.68051964
chr1_244092654_C_A	chr1:243568366-244616942:.	CHIP_HISTONE	Histone ChIP-seq	SK_N_SH	cell_line	child	FALSE		H3K27ac	0.02689457	0.91788995
chr1_244092654_C_A	chr1:243568366-244616942:.	CHIP_HISTONE	Histone ChIP-seq	SK_N_SH	cell_line	child	FALSE		H3K27me3	-0.008627892	-0.8183989
chr1_244092654_C_A	chr1:243568366-244616942:.	CHIP_HISTONE	Histone ChIP-seq	SK_N_SH	cell_line	child	FALSE		H3K36me3	0.003525734	0.3855568
chr1_244092654_C_A	chr1:243568366-244616942:.	CHIP_HISTONE	Histone ChIP-seq	SK_N_SH	cell_line	child	FALSE		H3K4me1	0.027493477	0.90030324
chr1_244092654_C_A	chr1:243568366-244616942:.	CHIP_HISTONE	Histone ChIP-seq	SK_N_SH	cell_line	child	FALSE		H3K4me2	0.0077819824	0.69829345
chr1_244092654_C_A	chr1:243568366-244616942:.	CHIP_HISTONE	Histone ChIP-seq	SK_N_SH	cell_line	child	FALSE		H3K4me3	0.004034996	0.64244115
chr1_244092654_C_A	chr1:243568366-244616942:.	CHIP_HISTONE	Histone ChIP-seq	SK_N_SH	cell_line	child	FALSE		H3K79me2	-0.00041770935	-0.18421741
chr1_244092654_C_A	chr1:243568366-244616942:.	CHIP_HISTONE	Histone ChIP-seq	SK_N_SH	cell_line	child	FALSE		H3K9ac	0.010438919	0.8444979
chr1_244092654_C_A	chr1:243568366-244616942:.	CHIP_HISTONE	Histone ChIP-seq	SK_N_SH	cell_line	child	FALSE		H4K20me1	0.003279686	0.5558421
chr1_244092654_C_A	chr1:243568366-244616942:.	CHIP_HISTONE	Histone ChIP-seq	BE2C	cell_line	child	FALSE		H3K27me3	-0.00070667267	-0.26459876
chr1_244092654_C_A	chr1:243568366-244616942:.	CHIP_HISTONE	Histone ChIP-seq	BE2C	cell_line	child	FALSE		H3K36me3	0.001502037	0.37104118
chr1_244092654_C_A	chr1:243568366-244616942:.	CHIP_HISTONE	Histone ChIP-seq	BE2C	cell_line	child	FALSE		H3K4me1	0.0114889145	0.8584633
chr1_244092654_C_A	chr1:243568366-244616942:.	CHIP_HISTONE	Histone ChIP-seq	BE2C	cell_line	child	FALSE		H3K4me3	0.01403141	0.839569
chr1_244143512_C_A	chr1:243619224-244667800:.	DNASE	DNase-seq	neural_crest_cell	in_vitro_differentiated_cells	embryonic	FALSE			-0.030489206	-0.63238406
chr1_244143512_C_A	chr1:243619224-244667800:.	DNASE	DNase-seq	SK_N_SH	cell_line	child	FALSE			-0.020469427	-0.6619072
chr1_244143512_C_A	chr1:243619224-244667800:.	DNASE	DNase-seq	SK_N_DZ	cell_line	child	FALSE			-0.03392315	-0.8292812
chr1_244143512_C_A	chr1:243619224-244667800:.	DNASE	DNase-seq	BE2C	cell_line	child	FALSE			-0.015011787	-0.356342
chr1_244143512_C_A	chr1:243619224-244667800:.	CHIP_TF	TF ChIP-seq	neural_crest_cell	in_vitro_differentiated_cells	embryonic	FALSE	CTCF		-0.033530235	-0.94078827
chr1_244143512_C_A	chr1:243619224-244667800:.	CHIP_TF	TF ChIP-seq	SH_SY5Y	cell_line	child	FALSE	GATA2		-0.07383537	-0.9205166
chr1_244143512_C_A	chr1:243619224-244667800:.	CHIP_TF	TF ChIP-seq	SH_SY5Y	cell_line	child	FALSE	GATA3		-0.0029993057	-0.29581574
chr1_244143512_C_A	chr1:243619224-244667800:.	CHIP_TF	TF ChIP-seq	SK_N_SH	cell_line	child	FALSE	CHD2		-0.01361084	-0.600902
chr1_244143512_C_A	chr1:243619224-244667800:.	CHIP_TF	TF ChIP-seq	SK_N_SH	cell_line	child	FALSE	CTCF		-0.009145737	-0.63238406
chr1_244143512_C_A	chr1:243619224-244667800:.	CHIP_TF	TF ChIP-seq	SK_N_SH	cell_line	child	FALSE	ELF1		-0.017996788	-0.8183989
chr1_244143512_C_A	chr1:243619224-244667800:.	CHIP_TF	TF ChIP-seq	SK_N_SH	cell_line	child	FALSE	EP300		-0.008128166	-0.5674383
chr1_244143512_C_A	chr1:243619224-244667800:.	CHIP_TF	TF ChIP-seq	SK_N_SH	cell_line	child	FALSE	FOSL2		-0.009928703	-0.67131925
chr1_244143512_C_A	chr1:243619224-244667800:.	CHIP_TF	TF ChIP-seq	SK_N_SH	cell_line	child	TRUE	FOXJ3		-0.019511223	-0.76137805
chr1_244143512_C_A	chr1:243619224-244667800:.	CHIP_TF	TF ChIP-seq	SK_N_SH	cell_line	child	FALSE	FOXM1		-0.0073986053	-0.64244115
chr1_244143512_C_A	chr1:243619224-244667800:.	CHIP_TF	TF ChIP-seq	SK_N_SH	cell_line	child	FALSE	GABPA		-0.009349823	-0.68051964
chr1_244143512_C_A	chr1:243619224-244667800:.	CHIP_TF	TF ChIP-seq	SK_N_SH	cell_line	child	TRUE	GATA2		-0.013338089	-0.6116155
chr1_244143512_C_A	chr1:243619224-244667800:.	CHIP_TF	TF ChIP-seq	SK_N_SH	cell_line	child	FALSE	GATA3		-0.024359703	-0.7819256
chr1_244143512_C_A	chr1:243619224-244667800:.	CHIP_TF	TF ChIP-seq	SK_N_SH	cell_line	child	FALSE	JUND		-0.005631447	-0.50726056
chr1_244143512_C_A	chr1:243619224-244667800:.	CHIP_TF	TF ChIP-seq	SK_N_SH	cell_line	child	FALSE	MAX		-0.026112556	-0.8671202
chr1_244143512_C_A	chr1:243619224-244667800:.	CHIP_TF	TF ChIP-seq	SK_N_SH	cell_line	child	FALSE	MEF2A		-0.0108881	-0.72342026
chr1_244143512_C_A	chr1:243619224-244667800:.	CHIP_TF	TF ChIP-seq	SK_N_SH	cell_line	child	FALSE	MXI1		-0.008049011	-0.5558421
chr1_244143512_C_A	chr1:243619224-244667800:.	CHIP_TF	TF ChIP-seq	SK_N_SH	cell_line	child	FALSE	NFIC		-0.02414608	-0.8539419
chr1_244143512_C_A	chr1:243619224-244667800:.	CHIP_TF	TF ChIP-seq	SK_N_SH	cell_line	child	FALSE	NRF1		-0.0055236816	-0.5558421
chr1_244143512_C_A	chr1:243619224-244667800:.	CHIP_TF	TF ChIP-seq	SK_N_SH	cell_line	child	FALSE	PBX3		-0.023768425	-0.7819256
chr1_244143512_C_A	chr1:243619224-244667800:.	CHIP_TF	TF ChIP-seq	SK_N_SH	cell_line	child	FALSE	POLR2AphosphoS5		-0.03048706	-0.839569
chr1_244143512_C_A	chr1:243619224-244667800:.	CHIP_TF	TF ChIP-seq	SK_N_SH	cell_line	child	FALSE	RAD21		-0.017131805	-0.71524596
chr1_244143512_C_A	chr1:243619224-244667800:.	CHIP_TF	TF ChIP-seq	SK_N_SH	cell_line	child	FALSE	RCOR1		-0.018770218	-0.67131925
chr1_244143512_C_A	chr1:243619224-244667800:.	CHIP_TF	TF ChIP-seq	SK_N_SH	cell_line	child	FALSE	REST		-0.081530094	-0.94456005
chr1_244143512_C_A	chr1:243619224-244667800:.	CHIP_TF	TF ChIP-seq	SK_N_SH	cell_line	child	FALSE	RFX5		-0.0034971237	-0.3855568
chr1_244143512_C_A	chr1:243619224-244667800:.	CHIP_TF	TF ChIP-seq	SK_N_SH	cell_line	child	FALSE	RXRA		-0.005379677	-0.531989
chr1_244143512_C_A	chr1:243619224-244667800:.	CHIP_TF	TF ChIP-seq	SK_N_SH	cell_line	child	FALSE	SIN3A		-0.022720337	-0.72342026
chr1_244143512_C_A	chr1:243619224-244667800:.	CHIP_TF	TF ChIP-seq	SK_N_SH	cell_line	child	FALSE	SMC3		-0.0154771805	-0.71524596
chr1_244143512_C_A	chr1:243619224-244667800:.	CHIP_TF	TF ChIP-seq	SK_N_SH	cell_line	child	FALSE	TAF1		-0.022454262	-0.8292812
chr1_244143512_C_A	chr1:243619224-244667800:.	CHIP_TF	TF ChIP-seq	SK_N_SH	cell_line	child	FALSE	TCF12		-0.021793365	-0.775255
chr1_244143512_C_A	chr1:243619224-244667800:.	CHIP_TF	TF ChIP-seq	SK_N_SH	cell_line	child	FALSE	TEAD4		-0.009820938	-0.63238406
chr1_244143512_C_A	chr1:243619224-244667800:.	CHIP_TF	TF ChIP-seq	SK_N_SH	cell_line	child	FALSE	USF1		-0.010820389	-0.76137805
chr1_244143512_C_A	chr1:243619224-244667800:.	CHIP_TF	TF ChIP-seq	SK_N_SH	cell_line	child	FALSE	YY1		-0.018681526	-0.82391596
chr1_244143512_C_A	chr1:243619224-244667800:.	CHIP_TF	TF ChIP-seq	SK_N_SH	cell_line	child	FALSE	ZBTB33		-0.012785912	-0.69829345
chr1_244143512_C_A	chr1:243619224-244667800:.	CHIP_TF	TF ChIP-seq	BE2C	cell_line	child	FALSE	CTCF		-0.036669254	-0.8902224
chr1_244143512_C_A	chr1:243619224-244667800:.	CHIP_HISTONE	Histone ChIP-seq	SK_N_SH	cell_line	child	FALSE		H2AFZ	0.0014982224	0.15129343
chr1_244143512_C_A	chr1:243619224-244667800:.	CHIP_HISTONE	Histone ChIP-seq	SK_N_SH	cell_line	child	FALSE		H3K27ac	0.0012111664	0.10129401
chr1_244143512_C_A	chr1:243619224-244667800:.	CHIP_HISTONE	Histone ChIP-seq	SK_N_SH	cell_line	child	FALSE		H3K27me3	0.0010194778	0.13469982
chr1_244143512_C_A	chr1:243619224-244667800:.	CHIP_HISTONE	Histone ChIP-seq	SK_N_SH	cell_line	child	FALSE		H3K36me3	0.0026578903	0.28028134
chr1_244143512_C_A	chr1:243619224-244667800:.	CHIP_HISTONE	Histone ChIP-seq	SK_N_SH	cell_line	child	FALSE		H3K4me1	-0.005838394	-0.5558421
chr1_244143512_C_A	chr1:243619224-244667800:.	CHIP_HISTONE	Histone ChIP-seq	SK_N_SH	cell_line	child	FALSE		H3K4me2	-0.0010290146	-0.24877495
chr1_244143512_C_A	chr1:243619224-244667800:.	CHIP_HISTONE	Histone ChIP-seq	SK_N_SH	cell_line	child	FALSE		H3K4me3	-0.0009622574	-0.31119522
chr1_244143512_C_A	chr1:243619224-244667800:.	CHIP_HISTONE	Histone ChIP-seq	SK_N_SH	cell_line	child	FALSE		H3K79me2	0.0038118362	0.63238406
chr1_244143512_C_A	chr1:243619224-244667800:.	CHIP_HISTONE	Histone ChIP-seq	SK_N_SH	cell_line	child	FALSE		H3K9ac	0.0025815964	0.34146425
chr1_244143512_C_A	chr1:243619224-244667800:.	CHIP_HISTONE	Histone ChIP-seq	SK_N_SH	cell_line	child	FALSE		H4K20me1	0.003774643	0.6116155
chr1_244143512_C_A	chr1:243619224-244667800:.	CHIP_HISTONE	Histone ChIP-seq	BE2C	cell_line	child	FALSE		H3K27me3	-0.0014438629	-0.427956
chr1_244143512_C_A	chr1:243619224-244667800:.	CHIP_HISTONE	Histone ChIP-seq	BE2C	cell_line	child	FALSE		H3K36me3	-0.0009737015	-0.3855568
chr1_244143512_C_A	chr1:243619224-244667800:.	CHIP_HISTONE	Histone ChIP-seq	BE2C	cell_line	child	FALSE		H3K4me1	-0.0047893524	-0.7068712
chr1_244143512_C_A	chr1:243619224-244667800:.	CHIP_HISTONE	Histone ChIP-seq	BE2C	cell_line	child	FALSE		H3K4me3	0	-0.03386791
chr2_60053333_G_A	chr2:59529045-60577621:.	DNASE	DNase-seq	neural_crest_cell	in_vitro_differentiated_cells	embryonic	FALSE			-0.008565426	-0.2328172
chr2_60053333_G_A	chr2:59529045-60577621:.	DNASE	DNase-seq	SK_N_SH	cell_line	child	FALSE			0.0071020126	0.29581574
chr2_60053333_G_A	chr2:59529045-60577621:.	DNASE	DNase-seq	SK_N_DZ	cell_line	child	FALSE			0.021243095	0.58996826
chr2_60053333_G_A	chr2:59529045-60577621:.	DNASE	DNase-seq	BE2C	cell_line	child	FALSE			-0.061439514	-0.7684068
chr2_60053333_G_A	chr2:59529045-60577621:.	CHIP_TF	TF ChIP-seq	neural_crest_cell	in_vitro_differentiated_cells	embryonic	FALSE	CTCF		0	-0.084500186
chr2_60053333_G_A	chr2:59529045-60577621:.	CHIP_TF	TF ChIP-seq	SH_SY5Y	cell_line	child	FALSE	GATA2		0.0059423447	0.20053048
chr2_60053333_G_A	chr2:59529045-60577621:.	CHIP_TF	TF ChIP-seq	SH_SY5Y	cell_line	child	FALSE	GATA3		0.015524864	0.4685517
chr2_60053333_G_A	chr2:59529045-60577621:.	CHIP_TF	TF ChIP-seq	SK_N_SH	cell_line	child	FALSE	CHD2		0.0040130615	0.05077759
chr2_60053333_G_A	chr2:59529045-60577621:.	CHIP_TF	TF ChIP-seq	SK_N_SH	cell_line	child	FALSE	CTCF		0	-0.16780221
chr2_60053333_G_A	chr2:59529045-60577621:.	CHIP_TF	TF ChIP-seq	SK_N_SH	cell_line	child	FALSE	ELF1		-0.002207756	-0.26459876
chr2_60053333_G_A	chr2:59529045-60577621:.	CHIP_TF	TF ChIP-seq	SK_N_SH	cell_line	child	FALSE	EP300		0.009585381	0.427956
chr2_60053333_G_A	chr2:59529045-60577621:.	CHIP_TF	TF ChIP-seq	SK_N_SH	cell_line	child	FALSE	FOSL2		0	-0.05077759
chr2_60053333_G_A	chr2:59529045-60577621:.	CHIP_TF	TF ChIP-seq	SK_N_SH	cell_line	child	TRUE	FOXJ3		-0.0135355	-0.63238406
chr2_60053333_G_A	chr2:59529045-60577621:.	CHIP_TF	TF ChIP-seq	SK_N_SH	cell_line	child	FALSE	FOXM1		-0.008823395	-0.69829345
chr2_60053333_G_A	chr2:59529045-60577621:.	CHIP_TF	TF ChIP-seq	SK_N_SH	cell_line	child	FALSE	GABPA		0.0026302338	0.10129401
chr2_60053333_G_A	chr2:59529045-60577621:.	CHIP_TF	TF ChIP-seq	SK_N_SH	cell_line	child	TRUE	GATA2		-0.01363945	-0.62210923
chr2_60053333_G_A	chr2:59529045-60577621:.	CHIP_TF	TF ChIP-seq	SK_N_SH	cell_line	child	FALSE	GATA3		0.0019021034	-3.4944492e-11
chr2_60053333_G_A	chr2:59529045-60577621:.	CHIP_TF	TF ChIP-seq	SK_N_SH	cell_line	child	FALSE	JUND		0	-0.21673311
chr2_60053333_G_A	chr2:59529045-60577621:.	CHIP_TF	TF ChIP-seq	SK_N_SH	cell_line	child	FALSE	MAX		-0.0031328201	-0.32641342
chr2_60053333_G_A	chr2:59529045-60577621:.	CHIP_TF	TF ChIP-seq	SK_N_SH	cell_line	child	FALSE	MEF2A		0.002193451	0.10129401
chr2_60053333_G_A	chr2:59529045-60577621:.	CHIP_TF	TF ChIP-seq	SK_N_SH	cell_line	child	FALSE	MXI1		0.011991501	0.4685517
chr2_60053333_G_A	chr2:59529045-60577621:.	CHIP_TF	TF ChIP-seq	SK_N_SH	cell_line	child	FALSE	NFIC		0.004249096	0.15129343
chr2_60053333_G_A	chr2:59529045-60577621:.	CHIP_TF	TF ChIP-seq	SK_N_SH	cell_line	child	FALSE	NRF1		0.0038671494	0.21673311
chr2_60053333_G_A	chr2:59529045-60577621:.	CHIP_TF	TF ChIP-seq	SK_N_SH	cell_line	child	FALSE	PBX3		0.0030527115	0.067658216
chr2_60053333_G_A	chr2:59529045-60577621:.	CHIP_TF	TF ChIP-seq	SK_N_SH	cell_line	child	FALSE	POLR2AphosphoS5		0.026819706	0.69829345
chr2_60053333_G_A	chr2:59529045-60577621:.	CHIP_TF	TF ChIP-seq	SK_N_SH	cell_line	child	FALSE	RAD21		0.009667397	0.32641342
chr2_60053333_G_A	chr2:59529045-60577621:.	CHIP_TF	TF ChIP-seq	SK_N_SH	cell_line	child	FALSE	RCOR1		0.016119003	0.44169295
chr2_60053333_G_A	chr2:59529045-60577621:.	CHIP_TF	TF ChIP-seq	SK_N_SH	cell_line	child	FALSE	REST		-0.009174347	-0.34146425
chr2_60053333_G_A	chr2:59529045-60577621:.	CHIP_TF	TF ChIP-seq	SK_N_SH	cell_line	child	FALSE	RFX5		0.008243561	0.3855568
chr2_60053333_G_A	chr2:59529045-60577621:.	CHIP_TF	TF ChIP-seq	SK_N_SH	cell_line	child	FALSE	RXRA		0.004473686	0.26459876
chr2_60053333_G_A	chr2:59529045-60577621:.	CHIP_TF	TF ChIP-seq	SK_N_SH	cell_line	child	FALSE	SIN3A		0.005009651	0.15129343
chr2_60053333_G_A	chr2:59529045-60577621:.	CHIP_TF	TF ChIP-seq	SK_N_SH	cell_line	child	FALSE	SMC3		0.0021324158	0.016938813
chr2_60053333_G_A	chr2:59529045-60577621:.	CHIP_TF	TF ChIP-seq	SK_N_SH	cell_line	child	FALSE	TAF1		0.0045232773	0.15129343
chr2_60053333_G_A	chr2:59529045-60577621:.	CHIP_TF	TF ChIP-seq	SK_N_SH	cell_line	child	FALSE	TCF12		0.028081894	0.7313966
chr2_60053333_G_A	chr2:59529045-60577621:.	CHIP_TF	TF ChIP-seq	SK_N_SH	cell_line	child	FALSE	TEAD4		0.0026350021	0.15129343
chr2_60053333_G_A	chr2:59529045-60577621:.	CHIP_TF	TF ChIP-seq	SK_N_SH	cell_line	child	FALSE	USF1		-0.004480362	-0.49457133
chr2_60053333_G_A	chr2:59529045-60577621:.	CHIP_TF	TF ChIP-seq	SK_N_SH	cell_line	child	FALSE	YY1		0.0043873787	0.2328172
chr2_60053333_G_A	chr2:59529045-60577621:.	CHIP_TF	TF ChIP-seq	SK_N_SH	cell_line	child	FALSE	ZBTB33		-0.0038166046	-0.34146425
chr2_60053333_G_A	chr2:59529045-60577621:.	CHIP_TF	TF ChIP-seq	BE2C	cell_line	child	FALSE	CTCF		0.013016701	0.3855568
chr2_60053333_G_A	chr2:59529045-60577621:.	CHIP_HISTONE	Histone ChIP-seq	SK_N_SH	cell_line	child	FALSE		H2AFZ	0.003780365	0.44169295
chr2_60053333_G_A	chr2:59529045-60577621:.	CHIP_HISTONE	Histone ChIP-seq	SK_N_SH	cell_line	child	FALSE		H3K27ac	0.00046348572	-3.4944492e-11
chr2_60053333_G_A	chr2:59529045-60577621:.	CHIP_HISTONE	Histone ChIP-seq	SK_N_SH	cell_line	child	FALSE		H3K27me3	-0.0037355423	-0.600902
chr2_60053333_G_A	chr2:59529045-60577621:.	CHIP_HISTONE	Histone ChIP-seq	SK_N_SH	cell_line	child	FALSE		H3K36me3	0.012452126	0.87126195
chr2_60053333_G_A	chr2:59529045-60577621:.	CHIP_HISTONE	Histone ChIP-seq	SK_N_SH	cell_line	child	FALSE		H3K4me1	0.015554428	0.78842187
chr2_60053333_G_A	chr2:59529045-60577621:.	CHIP_HISTONE	Histone ChIP-seq	SK_N_SH	cell_line	child	FALSE		H3K4me2	0.0033273697	0.41401842
chr2_60053333_G_A	chr2:59529045-60577621:.	CHIP_HISTONE	Histone ChIP-seq	SK_N_SH	cell_line	child	FALSE		H3K4me3	0.0014791489	0.26459876
chr2_60053333_G_A	chr2:59529045-60577621:.	CHIP_HISTONE	Histone ChIP-seq	SK_N_SH	cell_line	child	FALSE		H3K79me2	0.0041770935	0.67131925
chr2_60053333_G_A	chr2:59529045-60577621:.	CHIP_HISTONE	Histone ChIP-seq	SK_N_SH	cell_line	child	FALSE		H3K9ac	0.0070171356	0.7541656
chr2_60053333_G_A	chr2:59529045-60577621:.	CHIP_HISTONE	Histone ChIP-seq	SK_N_SH	cell_line	child	FALSE		H4K20me1	0.0014886856	0.24877495
chr2_60053333_G_A	chr2:59529045-60577621:.	CHIP_HISTONE	Histone ChIP-seq	BE2C	cell_line	child	FALSE		H3K27me3	-0.00046730042	-0.20053048
chr2_60053333_G_A	chr2:59529045-60577621:.	CHIP_HISTONE	Histone ChIP-seq	BE2C	cell_line	child	FALSE		H3K36me3	0.0011062622	0.29581574
chr2_60053333_G_A	chr2:59529045-60577621:.	CHIP_HISTONE	Histone ChIP-seq	BE2C	cell_line	child	FALSE		H3K4me1	0.00534153	0.65228176
chr2_60053333_G_A	chr2:59529045-60577621:.	CHIP_HISTONE	Histone ChIP-seq	BE2C	cell_line	child	FALSE		H3K4me3	0.0025110245	0.28028134
chr2_60183626_C_A	chr2:59659338-60707914:.	DNASE	DNase-seq	neural_crest_cell	in_vitro_differentiated_cells	embryonic	FALSE			-0.007515669	-0.20053048
chr2_60183626_C_A	chr2:59659338-60707914:.	DNASE	DNase-seq	SK_N_SH	cell_line	child	FALSE			-0.016044378	-0.5674383
chr2_60183626_C_A	chr2:59659338-60707914:.	DNASE	DNase-seq	SK_N_DZ	cell_line	child	FALSE			0.0025656223	0.016938813
chr2_60183626_C_A	chr2:59659338-60707914:.	DNASE	DNase-seq	BE2C	cell_line	child	FALSE			-0.04019165	-0.63238406
chr2_60183626_C_A	chr2:59659338-60707914:.	CHIP_TF	TF ChIP-seq	neural_crest_cell	in_vitro_differentiated_cells	embryonic	FALSE	CTCF		0.01464653	0.7313966
chr2_60183626_C_A	chr2:59659338-60707914:.	CHIP_TF	TF ChIP-seq	SH_SY5Y	cell_line	child	FALSE	GATA2		-0.045459747	-0.82391596
chr2_60183626_C_A	chr2:59659338-60707914:.	CHIP_TF	TF ChIP-seq	SH_SY5Y	cell_line	child	FALSE	GATA3		0.00439167	0.05077759
chr2_60183626_C_A	chr2:59659338-60707914:.	CHIP_TF	TF ChIP-seq	SK_N_SH	cell_line	child	FALSE	CHD2		0.009137154	0.24877495
chr2_60183626_C_A	chr2:59659338-60707914:.	CHIP_TF	TF ChIP-seq	SK_N_SH	cell_line	child	FALSE	CTCF		0	-0.20053048
chr2_60183626_C_A	chr2:59659338-60707914:.	CHIP_TF	TF ChIP-seq	SK_N_SH	cell_line	child	FALSE	ELF1		-0.001906395	-0.2328172
chr2_60183626_C_A	chr2:59659338-60707914:.	CHIP_TF	TF ChIP-seq	SK_N_SH	cell_line	child	FALSE	EP300		-0.004418373	-0.41401845
chr2_60183626_C_A	chr2:59659338-60707914:.	CHIP_TF	TF ChIP-seq	SK_N_SH	cell_line	child	FALSE	FOSL2		-0.004890442	-0.45522588
chr2_60183626_C_A	chr2:59659338-60707914:.	CHIP_TF	TF ChIP-seq	SK_N_SH	cell_line	child	TRUE	FOXJ3		0.012140274	0.48166767
chr2_60183626_C_A	chr2:59659338-60707914:.	CHIP_TF	TF ChIP-seq	SK_N_SH	cell_line	child	FALSE	FOXM1		-0.0041399	-0.45522588
chr2_60183626_C_A	chr2:59659338-60707914:.	CHIP_TF	TF ChIP-seq	SK_N_SH	cell_line	child	FALSE	GABPA		0	-0.2328172
chr2_60183626_C_A	chr2:59659338-60707914:.	CHIP_TF	TF ChIP-seq	SK_N_SH	cell_line	child	TRUE	GATA2		0	-0.10129401
chr2_60183626_C_A	chr2:59659338-60707914:.	CHIP_TF	TF ChIP-seq	SK_N_SH	cell_line	child	FALSE	GATA3		-0.014319897	-0.65228176
chr2_60183626_C_A	chr2:59659338-60707914:.	CHIP_TF	TF ChIP-seq	SK_N_SH	cell_line	child	FALSE	JUND		-0.004558563	-0.45522588
chr2_60183626_C_A	chr2:59659338-60707914:.	CHIP_TF	TF ChIP-seq	SK_N_SH	cell_line	child	FALSE	MAX		-0.0052986145	-0.427956
chr2_60183626_C_A	chr2:59659338-60707914:.	CHIP_TF	TF ChIP-seq	SK_N_SH	cell_line	child	FALSE	MEF2A		-0.0038938522	-0.3855568
chr2_60183626_C_A	chr2:59659338-60707914:.	CHIP_TF	TF ChIP-seq	SK_N_SH	cell_line	child	FALSE	MXI1		0.006532669	0.24877495
chr2_60183626_C_A	chr2:59659338-60707914:.	CHIP_TF	TF ChIP-seq	SK_N_SH	cell_line	child	FALSE	NFIC		-0.012469292	-0.67131925
chr2_60183626_C_A	chr2:59659338-60707914:.	CHIP_TF	TF ChIP-seq	SK_N_SH	cell_line	child	FALSE	NRF1		0.0052051544	0.29581574
chr2_60183626_C_A	chr2:59659338-60707914:.	CHIP_TF	TF ChIP-seq	SK_N_SH	cell_line	child	FALSE	PBX3		-0.032714844	-0.8539419
chr2_60183626_C_A	chr2:59659338-60707914:.	CHIP_TF	TF ChIP-seq	SK_N_SH	cell_line	child	FALSE	POLR2AphosphoS5		0.0013494492	-0.05077759
chr2_60183626_C_A	chr2:59659338-60707914:.	CHIP_TF	TF ChIP-seq	SK_N_SH	cell_line	child	FALSE	RAD21		0.011991501	0.39988402
chr2_60183626_C_A	chr2:59659338-60707914:.	CHIP_TF	TF ChIP-seq	SK_N_SH	cell_line	child	FALSE	RCOR1		0.005654335	0.10129401
chr2_60183626_C_A	chr2:59659338-60707914:.	CHIP_TF	TF ChIP-seq	SK_N_SH	cell_line	child	FALSE	REST		-0.027212143	-0.67131925
chr2_60183626_C_A	chr2:59659338-60707914:.	CHIP_TF	TF ChIP-seq	SK_N_SH	cell_line	child	FALSE	RFX5		0.0037326813	0.11803031
chr2_60183626_C_A	chr2:59659338-60707914:.	CHIP_TF	TF ChIP-seq	SK_N_SH	cell_line	child	FALSE	RXRA		-0.011793137	-0.7684068
chr2_60183626_C_A	chr2:59659338-60707914:.	CHIP_TF	TF ChIP-seq	SK_N_SH	cell_line	child	FALSE	SIN3A		-0.012563705	-0.531989
chr2_60183626_C_A	chr2:59659338-60707914:.	CHIP_TF	TF ChIP-seq	SK_N_SH	cell_line	child	FALSE	SMC3		0.0020599365	0.016938813
chr2_60183626_C_A	chr2:59659338-60707914:.	CHIP_TF	TF ChIP-seq	SK_N_SH	cell_line	child	FALSE	TAF1		-0.003602028	-0.31119522
chr2_60183626_C_A	chr2:59659338-60707914:.	CHIP_TF	TF ChIP-seq	SK_N_SH	cell_line	child	FALSE	TCF12		-0.007425785	-0.48166767
chr2_60183626_C_A	chr2:59659338-60707914:.	CHIP_TF	TF ChIP-seq	SK_N_SH	cell_line	child	FALSE	TEAD4		-0.009667397	-0.63238406
chr2_60183626_C_A	chr2:59659338-60707914:.	CHIP_TF	TF ChIP-seq	SK_N_SH	cell_line	child	FALSE	USF1		-0.006178856	-0.58996826
chr2_60183626_C_A	chr2:59659338-60707914:.	CHIP_TF	TF ChIP-seq	SK_N_SH	cell_line	child	FALSE	YY1		-0.002562523	-0.29581574
chr2_60183626_C_A	chr2:59659338-60707914:.	CHIP_TF	TF ChIP-seq	SK_N_SH	cell_line	child	FALSE	ZBTB33		-0.0035715103	-0.31119522
chr2_60183626_C_A	chr2:59659338-60707914:.	CHIP_TF	TF ChIP-seq	BE2C	cell_line	child	FALSE	CTCF		-0.010401726	-0.50726056
chr2_60183626_C_A	chr2:59659338-60707914:.	CHIP_HISTONE	Histone ChIP-seq	SK_N_SH	cell_line	child	FALSE		H2AFZ	-0.0027189255	-0.427956
chr2_60183626_C_A	chr2:59659338-60707914:.	CHIP_HISTONE	Histone ChIP-seq	SK_N_SH	cell_line	child	FALSE		H3K27ac	-0.016485214	-0.87126195
chr2_60183626_C_A	chr2:59659338-60707914:.	CHIP_HISTONE	Histone ChIP-seq	SK_N_SH	cell_line	child	FALSE		H3K27me3	-0.0016393661	-0.356342
chr2_60183626_C_A	chr2:59659338-60707914:.	CHIP_HISTONE	Histone ChIP-seq	SK_N_SH	cell_line	child	FALSE		H3K36me3	0.0061120987	0.63238406
chr2_60183626_C_A	chr2:59659338-60707914:.	CHIP_HISTONE	Histone ChIP-seq	SK_N_SH	cell_line	child	FALSE		H3K4me1	-0.010438919	-0.7313966
chr2_60183626_C_A	chr2:59659338-60707914:.	CHIP_HISTONE	Histone ChIP-seq	SK_N_SH	cell_line	child	FALSE		H3K4me2	-0.0076589584	-0.76137805
chr2_60183626_C_A	chr2:59659338-60707914:.	CHIP_HISTONE	Histone ChIP-seq	SK_N_SH	cell_line	child	FALSE		H3K4me3	-0.0026807785	-0.600902
chr2_60183626_C_A	chr2:59659338-60707914:.	CHIP_HISTONE	Histone ChIP-seq	SK_N_SH	cell_line	child	FALSE		H3K79me2	0.00035572052	-0.016938813
chr2_60183626_C_A	chr2:59659338-60707914:.	CHIP_HISTONE	Histone ChIP-seq	SK_N_SH	cell_line	child	FALSE		H3K9ac	0.0019807816	0.24877495
chr2_60183626_C_A	chr2:59659338-60707914:.	CHIP_HISTONE	Histone ChIP-seq	SK_N_SH	cell_line	child	FALSE		H4K20me1	0.00045394897	-0.016938813
chr2_60183626_C_A	chr2:59659338-60707914:.	CHIP_HISTONE	Histone ChIP-seq	BE2C	cell_line	child	FALSE		H3K27me3	0.0077705383	0.82391596
chr2_60183626_C_A	chr2:59659338-60707914:.	CHIP_HISTONE	Histone ChIP-seq	BE2C	cell_line	child	FALSE		H3K36me3	0.0015964508	0.41401842
chr2_60183626_C_A	chr2:59659338-60707914:.	CHIP_HISTONE	Histone ChIP-seq	BE2C	cell_line	child	FALSE		H3K4me1	-0.013430595	-0.9123854
chr2_60183626_C_A	chr2:59659338-60707914:.	CHIP_HISTONE	Histone ChIP-seq	BE2C	cell_line	child	FALSE		H3K4me3	-0.0069618225	-0.73917776
chr2_61147582_G_C	chr2:60623294-61671870:.	DNASE	DNase-seq	neural_crest_cell	in_vitro_differentiated_cells	embryonic	FALSE			-0.02299714	-0.531989
chr2_61147582_G_C	chr2:60623294-61671870:.	DNASE	DNase-seq	SK_N_SH	cell_line	child	FALSE			0.000838995	0.05077759
chr2_61147582_G_C	chr2:60623294-61671870:.	DNASE	DNase-seq	SK_N_DZ	cell_line	child	FALSE			-0.004023075	-0.2328172
chr2_61147582_G_C	chr2:60623294-61671870:.	DNASE	DNase-seq	BE2C	cell_line	child	FALSE			-0.0040638447	-0.13469982
chr2_61147582_G_C	chr2:60623294-61671870:.	CHIP_TF	TF ChIP-seq	neural_crest_cell	in_vitro_differentiated_cells	embryonic	FALSE	CTCF		-0.001953125	-0.29581574
chr2_61147582_G_C	chr2:60623294-61671870:.	CHIP_TF	TF ChIP-seq	SH_SY5Y	cell_line	child	FALSE	GATA2		0	-3.4944492e-11
chr2_61147582_G_C	chr2:60623294-61671870:.	CHIP_TF	TF ChIP-seq	SH_SY5Y	cell_line	child	FALSE	GATA3		0.0037565231	0.016938813
chr2_61147582_G_C	chr2:60623294-61671870:.	CHIP_TF	TF ChIP-seq	SK_N_SH	cell_line	child	FALSE	CHD2		-0.011091232	-0.531989
chr2_61147582_G_C	chr2:60623294-61671870:.	CHIP_TF	TF ChIP-seq	SK_N_SH	cell_line	child	FALSE	CTCF		0	0.10129401
chr2_61147582_G_C	chr2:60623294-61671870:.	CHIP_TF	TF ChIP-seq	SK_N_SH	cell_line	child	FALSE	ELF1		-0.0106163025	-0.65228176
chr2_61147582_G_C	chr2:60623294-61671870:.	CHIP_TF	TF ChIP-seq	SK_N_SH	cell_line	child	FALSE	EP300		-0.0022144318	-0.28028134
chr2_61147582_G_C	chr2:60623294-61671870:.	CHIP_TF	TF ChIP-seq	SK_N_SH	cell_line	child	FALSE	FOSL2		-0.0021514893	-0.28028134
chr2_61147582_G_C	chr2:60623294-61671870:.	CHIP_TF	TF ChIP-seq	SK_N_SH	cell_line	child	TRUE	FOXJ3		-0.010549545	-0.531989
chr2_61147582_G_C	chr2:60623294-61671870:.	CHIP_TF	TF ChIP-seq	SK_N_SH	cell_line	child	FALSE	FOXM1		-0.0020389557	-0.28028134
chr2_61147582_G_C	chr2:60623294-61671870:.	CHIP_TF	TF ChIP-seq	SK_N_SH	cell_line	child	FALSE	GABPA		-0.0019845963	-0.28028134
chr2_61147582_G_C	chr2:60623294-61671870:.	CHIP_TF	TF ChIP-seq	SK_N_SH	cell_line	child	TRUE	GATA2		-0.01613617	-0.68051964
chr2_61147582_G_C	chr2:60623294-61671870:.	CHIP_TF	TF ChIP-seq	SK_N_SH	cell_line	child	FALSE	GATA3		0.0029478073	0.05077759
chr2_61147582_G_C	chr2:60623294-61671870:.	CHIP_TF	TF ChIP-seq	SK_N_SH	cell_line	child	FALSE	JUND		-0.002008438	-0.29581574
chr2_61147582_G_C	chr2:60623294-61671870:.	CHIP_TF	TF ChIP-seq	SK_N_SH	cell_line	child	FALSE	MAX		-0.00965023	-0.600902
chr2_61147582_G_C	chr2:60623294-61671870:.	CHIP_TF	TF ChIP-seq	SK_N_SH	cell_line	child	FALSE	MEF2A		-0.0019845963	-0.24877495
chr2_61147582_G_C	chr2:60623294-61671870:.	CHIP_TF	TF ChIP-seq	SK_N_SH	cell_line	child	FALSE	MXI1		-0.004351616	-0.39988402
chr2_61147582_G_C	chr2:60623294-61671870:.	CHIP_TF	TF ChIP-seq	SK_N_SH	cell_line	child	FALSE	NFIC		-0.0046844482	-0.3855568
chr2_61147582_G_C	chr2:60623294-61671870:.	CHIP_TF	TF ChIP-seq	SK_N_SH	cell_line	child	FALSE	NRF1		-0.0019016266	-0.32641342
chr2_61147582_G_C	chr2:60623294-61671870:.	CHIP_TF	TF ChIP-seq	SK_N_SH	cell_line	child	FALSE	PBX3		-0.0062265396	-0.3855568
chr2_61147582_G_C	chr2:60623294-61671870:.	CHIP_TF	TF ChIP-seq	SK_N_SH	cell_line	child	FALSE	POLR2AphosphoS5		-0.010053635	-0.531989
chr2_61147582_G_C	chr2:60623294-61671870:.	CHIP_TF	TF ChIP-seq	SK_N_SH	cell_line	child	FALSE	RAD21		-0.005097389	-0.3855568
chr2_61147582_G_C	chr2:60623294-61671870:.	CHIP_TF	TF ChIP-seq	SK_N_SH	cell_line	child	FALSE	RCOR1		-0.003308773	-0.24877495
chr2_61147582_G_C	chr2:60623294-61671870:.	CHIP_TF	TF ChIP-seq	SK_N_SH	cell_line	child	FALSE	REST		-0.0097875595	-0.356342
chr2_61147582_G_C	chr2:60623294-61671870:.	CHIP_TF	TF ChIP-seq	SK_N_SH	cell_line	child	FALSE	RFX5		0	-0.16780221
chr2_61147582_G_C	chr2:60623294-61671870:.	CHIP_TF	TF ChIP-seq	SK_N_SH	cell_line	child	FALSE	RXRA		0	-0.16780221
chr2_61147582_G_C	chr2:60623294-61671870:.	CHIP_TF	TF ChIP-seq	SK_N_SH	cell_line	child	FALSE	SIN3A		-0.011019707	-0.49457133
chr2_61147582_G_C	chr2:60623294-61671870:.	CHIP_TF	TF ChIP-seq	SK_N_SH	cell_line	child	FALSE	SMC3		-0.006778717	-0.45522588
chr2_61147582_G_C	chr2:60623294-61671870:.	CHIP_TF	TF ChIP-seq	SK_N_SH	cell_line	child	FALSE	TAF1		-0.012136459	-0.64244115
chr2_61147582_G_C	chr2:60623294-61671870:.	CHIP_TF	TF ChIP-seq	SK_N_SH	cell_line	child	FALSE	TCF12		-0.0051984787	-0.39988402
chr2_61147582_G_C	chr2:60623294-61671870:.	CHIP_TF	TF ChIP-seq	SK_N_SH	cell_line	child	FALSE	TEAD4		-0.004262924	-0.37104118
chr2_61147582_G_C	chr2:60623294-61671870:.	CHIP_TF	TF ChIP-seq	SK_N_SH	cell_line	child	FALSE	USF1		-0.0068216324	-0.62210923
chr2_61147582_G_C	chr2:60623294-61671870:.	CHIP_TF	TF ChIP-seq	SK_N_SH	cell_line	child	FALSE	YY1		-0.0018606186	-0.21673311
chr2_61147582_G_C	chr2:60623294-61671870:.	CHIP_TF	TF ChIP-seq	SK_N_SH	cell_line	child	FALSE	ZBTB33		-0.0044937134	-0.3855568
chr2_61147582_G_C	chr2:60623294-61671870:.	CHIP_TF	TF ChIP-seq	BE2C	cell_line	child	FALSE	CTCF		-0.01159668	-0.5440255
chr2_61147582_G_C	chr2:60623294-61671870:.	CHIP_HISTONE	Histone ChIP-seq	SK_N_SH	cell_line	child	FALSE		H2AFZ	0.000500679	0.016938813
chr2_61147582_G_C	chr2:60623294-61671870:.	CHIP_HISTONE	Histone ChIP-seq	SK_N_SH	cell_line	child	FALSE		H3K27ac	-0.0015144348	-0.26459876
chr2_61147582_G_C	chr2:60623294-61671870:.	CHIP_HISTONE	Histone ChIP-seq	SK_N_SH	cell_line	child	FALSE		H3K27me3	-0.0003681183	-0.11803031
chr2_61147582_G_C	chr2:60623294-61671870:.	CHIP_HISTONE	Histone ChIP-seq	SK_N_SH	cell_line	child	FALSE		H3K36me3	0.0064992905	0.6619072
chr2_61147582_G_C	chr2:60623294-61671870:.	CHIP_HISTONE	Histone ChIP-seq	SK_N_SH	cell_line	child	FALSE		H3K4me1	-0.0026817322	-0.34146425
chr2_61147582_G_C	chr2:60623294-61671870:.	CHIP_HISTONE	Histone ChIP-seq	SK_N_SH	cell_line	child	FALSE		H3K4me2	-0.0016965866	-0.356342
chr2_61147582_G_C	chr2:60623294-61671870:.	CHIP_HISTONE	Histone ChIP-seq	SK_N_SH	cell_line	child	FALSE		H3K4me3	0.0011034012	0.18421741
chr2_61147582_G_C	chr2:60623294-61671870:.	CHIP_HISTONE	Histone ChIP-seq	SK_N_SH	cell_line	child	FALSE		H3K79me2	-0.010644913	-0.94270426
chr2_61147582_G_C	chr2:60623294-61671870:.	CHIP_HISTONE	Histone ChIP-seq	SK_N_SH	cell_line	child	FALSE		H3K9ac	-0.0015630722	-0.3855568
chr2_61147582_G_C	chr2:60623294-61671870:.	CHIP_HISTONE	Histone ChIP-seq	SK_N_SH	cell_line	child	FALSE		H4K20me1	-0.0020313263	-0.5558421
chr2_61147582_G_C	chr2:60623294-61671870:.	CHIP_HISTONE	Histone ChIP-seq	BE2C	cell_line	child	FALSE		H3K27me3	-0.004839897	-0.775255
chr2_61147582_G_C	chr2:60623294-61671870:.	CHIP_HISTONE	Histone ChIP-seq	BE2C	cell_line	child	FALSE		H3K36me3	-0.0021781921	-0.6619072
chr2_61147582_G_C	chr2:60623294-61671870:.	CHIP_HISTONE	Histone ChIP-seq	BE2C	cell_line	child	FALSE		H3K4me1	-0.0012788773	-0.32641342
chr2_61147582_G_C	chr2:60623294-61671870:.	CHIP_HISTONE	Histone ChIP-seq	BE2C	cell_line	child	FALSE		H3K4me3	-0.000667572	-0.21673311
chr2_61566086_C_T	chr2:61041798-62090374:.	DNASE	DNase-seq	neural_crest_cell	in_vitro_differentiated_cells	embryonic	FALSE			-0.051667213	-0.8183989
chr2_61566086_C_T	chr2:61041798-62090374:.	DNASE	DNase-seq	SK_N_SH	cell_line	child	FALSE			0.013685465	0.49457133
chr2_61566086_C_T	chr2:61041798-62090374:.	DNASE	DNase-seq	SK_N_DZ	cell_line	child	FALSE			-0.045592785	-0.88665366
chr2_61566086_C_T	chr2:61041798-62090374:.	DNASE	DNase-seq	BE2C	cell_line	child	FALSE			-0.06058836	-0.76137805
chr2_61566086_C_T	chr2:61041798-62090374:.	CHIP_TF	TF ChIP-seq	neural_crest_cell	in_vitro_differentiated_cells	embryonic	FALSE	CTCF		0.0114274025	0.64244115
chr2_61566086_C_T	chr2:61041798-62090374:.	CHIP_TF	TF ChIP-seq	SH_SY5Y	cell_line	child	FALSE	GATA2		-0.027867317	-0.68951035
chr2_61566086_C_T	chr2:61041798-62090374:.	CHIP_TF	TF ChIP-seq	SH_SY5Y	cell_line	child	FALSE	GATA3		-0.009270191	-0.51973367
chr2_61566086_C_T	chr2:61041798-62090374:.	CHIP_TF	TF ChIP-seq	SK_N_SH	cell_line	child	FALSE	CHD2		-0.013663292	-0.600902
chr2_61566086_C_T	chr2:61041798-62090374:.	CHIP_TF	TF ChIP-seq	SK_N_SH	cell_line	child	FALSE	CTCF		0.0025577545	0.16780221
chr2_61566086_C_T	chr2:61041798-62090374:.	CHIP_TF	TF ChIP-seq	SK_N_SH	cell_line	child	FALSE	ELF1		-0.0321908	-0.93248457
chr2_61566086_C_T	chr2:61041798-62090374:.	CHIP_TF	TF ChIP-seq	SK_N_SH	cell_line	child	FALSE	EP300		-0.02885437	-0.8752832
chr2_61566086_C_T	chr2:61041798-62090374:.	CHIP_TF	TF ChIP-seq	SK_N_SH	cell_line	child	FALSE	FOSL2		-0.016200066	-0.8068961
chr2_61566086_C_T	chr2:61041798-62090374:.	CHIP_TF	TF ChIP-seq	SK_N_SH	cell_line	child	TRUE	FOXJ3		-0.07003355	-0.9733019
chr2_61566086_C_T	chr2:61041798-62090374:.	CHIP_TF	TF ChIP-seq	SK_N_SH	cell_line	child	FALSE	FOXM1		-0.028450966	-0.9302391
chr2_61566086_C_T	chr2:61041798-62090374:.	CHIP_TF	TF ChIP-seq	SK_N_SH	cell_line	child	FALSE	GABPA		-0.030441284	-0.9302391
chr2_61566086_C_T	chr2:61041798-62090374:.	CHIP_TF	TF ChIP-seq	SK_N_SH	cell_line	child	TRUE	GATA2		-0.06574631	-0.9497837
chr2_61566086_C_T	chr2:61041798-62090374:.	CHIP_TF	TF ChIP-seq	SK_N_SH	cell_line	child	FALSE	GATA3		-0.024662495	-0.78842187
chr2_61566086_C_T	chr2:61041798-62090374:.	CHIP_TF	TF ChIP-seq	SK_N_SH	cell_line	child	FALSE	JUND		-0.018983841	-0.839569
chr2_61566086_C_T	chr2:61041798-62090374:.	CHIP_TF	TF ChIP-seq	SK_N_SH	cell_line	child	FALSE	MAX		-0.043745995	-0.93248457
chr2_61566086_C_T	chr2:61041798-62090374:.	CHIP_TF	TF ChIP-seq	SK_N_SH	cell_line	child	FALSE	MEF2A		-0.022636414	-0.89368504
chr2_61566086_C_T	chr2:61041798-62090374:.	CHIP_TF	TF ChIP-seq	SK_N_SH	cell_line	child	FALSE	MXI1		-0.027522564	-0.862855
chr2_61566086_C_T	chr2:61041798-62090374:.	CHIP_TF	TF ChIP-seq	SK_N_SH	cell_line	child	FALSE	NFIC		-0.029410362	-0.88665366
chr2_61566086_C_T	chr2:61041798-62090374:.	CHIP_TF	TF ChIP-seq	SK_N_SH	cell_line	child	FALSE	NRF1		-0.033086777	-0.94078827
chr2_61566086_C_T	chr2:61041798-62090374:.	CHIP_TF	TF ChIP-seq	SK_N_SH	cell_line	child	FALSE	PBX3		-0.029855251	-0.8344978
chr2_61566086_C_T	chr2:61041798-62090374:.	CHIP_TF	TF ChIP-seq	SK_N_SH	cell_line	child	FALSE	POLR2AphosphoS5		-0.057456017	-0.93248457
chr2_61566086_C_T	chr2:61041798-62090374:.	CHIP_TF	TF ChIP-seq	SK_N_SH	cell_line	child	FALSE	RAD21		-0.039192677	-0.90346414
chr2_61566086_C_T	chr2:61041798-62090374:.	CHIP_TF	TF ChIP-seq	SK_N_SH	cell_line	child	FALSE	RCOR1		-0.020864964	-0.7068712
chr2_61566086_C_T	chr2:61041798-62090374:.	CHIP_TF	TF ChIP-seq	SK_N_SH	cell_line	child	FALSE	REST		-0.042578697	-0.8127267
chr2_61566086_C_T	chr2:61041798-62090374:.	CHIP_TF	TF ChIP-seq	SK_N_SH	cell_line	child	FALSE	RFX5		-0.021009922	-0.84928787
chr2_61566086_C_T	chr2:61041798-62090374:.	CHIP_TF	TF ChIP-seq	SK_N_SH	cell_line	child	FALSE	RXRA		-0.038749695	-0.94809806
chr2_61566086_C_T	chr2:61041798-62090374:.	CHIP_TF	TF ChIP-seq	SK_N_SH	cell_line	child	FALSE	SIN3A		-0.0350132	-0.839569
chr2_61566086_C_T	chr2:61041798-62090374:.	CHIP_TF	TF ChIP-seq	SK_N_SH	cell_line	child	FALSE	SMC3		-0.070192814	-0.9733019
chr2_61566086_C_T	chr2:61041798-62090374:.	CHIP_TF	TF ChIP-seq	SK_N_SH	cell_line	child	FALSE	TAF1		-0.04114914	-0.9367681
chr2_61566086_C_T	chr2:61041798-62090374:.	CHIP_TF	TF ChIP-seq	SK_N_SH	cell_line	child	FALSE	TCF12		-0.017729282	-0.72342026
chr2_61566086_C_T	chr2:61041798-62090374:.	CHIP_TF	TF ChIP-seq	SK_N_SH	cell_line	child	FALSE	TEAD4		-0.0117406845	-0.68951035
chr2_61566086_C_T	chr2:61041798-62090374:.	CHIP_TF	TF ChIP-seq	SK_N_SH	cell_line	child	FALSE	USF1		-0.034861565	-0.94270426
chr2_61566086_C_T	chr2:61041798-62090374:.	CHIP_TF	TF ChIP-seq	SK_N_SH	cell_line	child	FALSE	YY1		-0.0013618469	-0.18421741
chr2_61566086_C_T	chr2:61041798-62090374:.	CHIP_TF	TF ChIP-seq	SK_N_SH	cell_line	child	FALSE	ZBTB33		-0.03789711	-0.94078827
chr2_61566086_C_T	chr2:61041798-62090374:.	CHIP_TF	TF ChIP-seq	BE2C	cell_line	child	FALSE	CTCF		-0.028404236	-0.8292812
chr2_61566086_C_T	chr2:61041798-62090374:.	CHIP_HISTONE	Histone ChIP-seq	SK_N_SH	cell_line	child	FALSE		H2AFZ	0.0042591095	0.49457133
chr2_61566086_C_T	chr2:61041798-62090374:.	CHIP_HISTONE	Histone ChIP-seq	SK_N_SH	cell_line	child	FALSE		H3K27ac	0.0058431625	0.5674383
chr2_61566086_C_T	chr2:61041798-62090374:.	CHIP_HISTONE	Histone ChIP-seq	SK_N_SH	cell_line	child	FALSE		H3K27me3	-0.0014743805	-0.32641342
chr2_61566086_C_T	chr2:61041798-62090374:.	CHIP_HISTONE	Histone ChIP-seq	SK_N_SH	cell_line	child	FALSE		H3K36me3	0.0060076714	0.62210923
chr2_61566086_C_T	chr2:61041798-62090374:.	CHIP_HISTONE	Histone ChIP-seq	SK_N_SH	cell_line	child	FALSE		H3K4me1	0.005642891	0.45522588
chr2_61566086_C_T	chr2:61041798-62090374:.	CHIP_HISTONE	Histone ChIP-seq	SK_N_SH	cell_line	child	FALSE		H3K4me2	0.0023202896	0.29581574
chr2_61566086_C_T	chr2:61041798-62090374:.	CHIP_HISTONE	Histone ChIP-seq	SK_N_SH	cell_line	child	FALSE		H3K4me3	0.00016593933	-0.03386791
chr2_61566086_C_T	chr2:61041798-62090374:.	CHIP_HISTONE	Histone ChIP-seq	SK_N_SH	cell_line	child	FALSE		H3K79me2	0.00024795532	-0.03386791
chr2_61566086_C_T	chr2:61041798-62090374:.	CHIP_HISTONE	Histone ChIP-seq	SK_N_SH	cell_line	child	FALSE		H3K9ac	0.0025148392	0.32641342
chr2_61566086_C_T	chr2:61041798-62090374:.	CHIP_HISTONE	Histone ChIP-seq	SK_N_SH	cell_line	child	FALSE		H4K20me1	-0.00038337708	-0.20053048
chr2_61566086_C_T	chr2:61041798-62090374:.	CHIP_HISTONE	Histone ChIP-seq	BE2C	cell_line	child	FALSE		H3K27me3	-0.0018644333	-0.49457133
chr2_61566086_C_T	chr2:61041798-62090374:.	CHIP_HISTONE	Histone ChIP-seq	BE2C	cell_line	child	FALSE		H3K36me3	-0.002292633	-0.68051964
chr2_61566086_C_T	chr2:61041798-62090374:.	CHIP_HISTONE	Histone ChIP-seq	BE2C	cell_line	child	FALSE		H3K4me1	-0.0028467178	-0.5558421
chr2_61566086_C_T	chr2:61041798-62090374:.	CHIP_HISTONE	Histone ChIP-seq	BE2C	cell_line	child	FALSE		H3K4me3	-0.00040721893	-0.16780221
chr2_84372083_T_C	chr2:83847795-84896371:.	DNASE	DNase-seq	neural_crest_cell	in_vitro_differentiated_cells	embryonic	FALSE			0.167921	0.9741798
chr2_84372083_T_C	chr2:83847795-84896371:.	DNASE	DNase-seq	SK_N_SH	cell_line	child	FALSE			-0.0123615265	-0.4685517
chr2_84372083_T_C	chr2:83847795-84896371:.	DNASE	DNase-seq	SK_N_DZ	cell_line	child	FALSE			0.008016944	0.21673311
chr2_84372083_T_C	chr2:83847795-84896371:.	DNASE	DNase-seq	BE2C	cell_line	child	FALSE			0.006329404	0.29581574
chr2_84372083_T_C	chr2:83847795-84896371:.	CHIP_TF	TF ChIP-seq	neural_crest_cell	in_vitro_differentiated_cells	embryonic	FALSE	CTCF		0.34285688	0.99451023
chr2_84372083_T_C	chr2:83847795-84896371:.	CHIP_TF	TF ChIP-seq	SH_SY5Y	cell_line	child	FALSE	GATA2		0.24503207	0.98385334
chr2_84372083_T_C	chr2:83847795-84896371:.	CHIP_TF	TF ChIP-seq	SH_SY5Y	cell_line	child	FALSE	GATA3		0.16932869	0.9781595
chr2_84372083_T_C	chr2:83847795-84896371:.	CHIP_TF	TF ChIP-seq	SK_N_SH	cell_line	child	FALSE	CHD2		0.3621807	0.9928072
chr2_84372083_T_C	chr2:83847795-84896371:.	CHIP_TF	TF ChIP-seq	SK_N_SH	cell_line	child	FALSE	CTCF		0.10429239	0.9774153
chr2_84372083_T_C	chr2:83847795-84896371:.	CHIP_TF	TF ChIP-seq	SK_N_SH	cell_line	child	FALSE	ELF1		0.53296876	0.9972084
chr2_84372083_T_C	chr2:83847795-84896371:.	CHIP_TF	TF ChIP-seq	SK_N_SH	cell_line	child	FALSE	EP300		0.3783052	0.993716
chr2_84372083_T_C	chr2:83847795-84896371:.	CHIP_TF	TF ChIP-seq	SK_N_SH	cell_line	child	FALSE	FOSL2		0.50682855	0.99595016
chr2_84372083_T_C	chr2:83847795-84896371:.	CHIP_TF	TF ChIP-seq	SK_N_SH	cell_line	child	TRUE	FOXJ3		0.6349888	0.997013
chr2_84372083_T_C	chr2:83847795-84896371:.	CHIP_TF	TF ChIP-seq	SK_N_SH	cell_line	child	FALSE	FOXM1		0.4610672	0.9964625
chr2_84372083_T_C	chr2:83847795-84896371:.	CHIP_TF	TF ChIP-seq	SK_N_SH	cell_line	child	FALSE	GABPA		0.48916793	0.9968039
chr2_84372083_T_C	chr2:83847795-84896371:.	CHIP_TF	TF ChIP-seq	SK_N_SH	cell_line	child	TRUE	GATA2		0.5901444	0.9965802
chr2_84372083_T_C	chr2:83847795-84896371:.	CHIP_TF	TF ChIP-seq	SK_N_SH	cell_line	child	FALSE	GATA3		0.3932507	0.99089086
chr2_84372083_T_C	chr2:83847795-84896371:.	CHIP_TF	TF ChIP-seq	SK_N_SH	cell_line	child	FALSE	JUND		0.47124624	0.99595016
chr2_84372083_T_C	chr2:83847795-84896371:.	CHIP_TF	TF ChIP-seq	SK_N_SH	cell_line	child	FALSE	MAX		0.53287387	0.9968039
chr2_84372083_T_C	chr2:83847795-84896371:.	CHIP_TF	TF ChIP-seq	SK_N_SH	cell_line	child	FALSE	MEF2A		0.56912756	0.99739105
chr2_84372083_T_C	chr2:83847795-84896371:.	CHIP_TF	TF ChIP-seq	SK_N_SH	cell_line	child	FALSE	MXI1		0.31971335	0.9917676
chr2_84372083_T_C	chr2:83847795-84896371:.	CHIP_TF	TF ChIP-seq	SK_N_SH	cell_line	child	FALSE	NFIC		0.4855566	0.99595016
chr2_84372083_T_C	chr2:83847795-84896371:.	CHIP_TF	TF ChIP-seq	SK_N_SH	cell_line	child	FALSE	NRF1		0.37272215	0.993716
chr2_84372083_T_C	chr2:83847795-84896371:.	CHIP_TF	TF ChIP-seq	SK_N_SH	cell_line	child	FALSE	PBX3		0.49258995	0.99566686
chr2_84372083_T_C	chr2:83847795-84896371:.	CHIP_TF	TF ChIP-seq	SK_N_SH	cell_line	child	FALSE	POLR2AphosphoS5		0.33919108	0.9905784
chr2_84372083_T_C	chr2:83847795-84896371:.	CHIP_TF	TF ChIP-seq	SK_N_SH	cell_line	child	FALSE	RAD21		0.33080578	0.991193
chr2_84372083_T_C	chr2:83847795-84896371:.	CHIP_TF	TF ChIP-seq	SK_N_SH	cell_line	child	FALSE	RCOR1		0.36648417	0.99204075
chr2_84372083_T_C	chr2:83847795-84896371:.	CHIP_TF	TF ChIP-seq	SK_N_SH	cell_line	child	FALSE	REST		0.3560481	0.99230486
chr2_84372083_T_C	chr2:83847795-84896371:.	CHIP_TF	TF ChIP-seq	SK_N_SH	cell_line	child	FALSE	RFX5		0.29909587	0.9914851
chr2_84372083_T_C	chr2:83847795-84896371:.	CHIP_TF	TF ChIP-seq	SK_N_SH	cell_line	child	FALSE	RXRA		0.52867794	0.997013
chr2_84372083_T_C	chr2:83847795-84896371:.	CHIP_TF	TF ChIP-seq	SK_N_SH	cell_line	child	FALSE	SIN3A		0.3949101	0.9939247
chr2_84372083_T_C	chr2:83847795-84896371:.	CHIP_TF	TF ChIP-seq	SK_N_SH	cell_line	child	FALSE	SMC3		0.36863852	0.99304605
chr2_84372083_T_C	chr2:83847795-84896371:.	CHIP_TF	TF ChIP-seq	SK_N_SH	cell_line	child	FALSE	TAF1		0.37948728	0.993716
chr2_84372083_T_C	chr2:83847795-84896371:.	CHIP_TF	TF ChIP-seq	SK_N_SH	cell_line	child	FALSE	TCF12		0.4191816	0.9932769
chr2_84372083_T_C	chr2:83847795-84896371:.	CHIP_TF	TF ChIP-seq	SK_N_SH	cell_line	child	FALSE	TEAD4		0.42149854	0.99551785
chr2_84372083_T_C	chr2:83847795-84896371:.	CHIP_TF	TF ChIP-seq	SK_N_SH	cell_line	child	FALSE	USF1		0.49286652	0.9966939
chr2_84372083_T_C	chr2:83847795-84896371:.	CHIP_TF	TF ChIP-seq	SK_N_SH	cell_line	child	FALSE	YY1		0.44203734	0.99595016
chr2_84372083_T_C	chr2:83847795-84896371:.	CHIP_TF	TF ChIP-seq	SK_N_SH	cell_line	child	FALSE	ZBTB33		0.547667	0.9973013
chr2_84372083_T_C	chr2:83847795-84896371:.	CHIP_TF	TF ChIP-seq	BE2C	cell_line	child	FALSE	CTCF		0.35145378	0.9914851
chr2_84372083_T_C	chr2:83847795-84896371:.	CHIP_HISTONE	Histone ChIP-seq	SK_N_SH	cell_line	child	FALSE		H2AFZ	0.01575756	0.90030324
chr2_84372083_T_C	chr2:83847795-84896371:.	CHIP_HISTONE	Histone ChIP-seq	SK_N_SH	cell_line	child	FALSE		H3K27ac	0.0071840286	0.64244115
chr2_84372083_T_C	chr2:83847795-84896371:.	CHIP_HISTONE	Histone ChIP-seq	SK_N_SH	cell_line	child	FALSE		H3K27me3	0.035250664	0.97145677
chr2_84372083_T_C	chr2:83847795-84896371:.	CHIP_HISTONE	Histone ChIP-seq	SK_N_SH	cell_line	child	FALSE		H3K36me3	3.8146973e-06	-0.067658216
chr2_84372083_T_C	chr2:83847795-84896371:.	CHIP_HISTONE	Histone ChIP-seq	SK_N_SH	cell_line	child	FALSE		H3K4me1	0.011526108	0.69829345
chr2_84372083_T_C	chr2:83847795-84896371:.	CHIP_HISTONE	Histone ChIP-seq	SK_N_SH	cell_line	child	FALSE		H3K4me2	0.019800186	0.89368504
chr2_84372083_T_C	chr2:83847795-84896371:.	CHIP_HISTONE	Histone ChIP-seq	SK_N_SH	cell_line	child	FALSE		H3K4me3	0.015076637	0.91788995
chr2_84372083_T_C	chr2:83847795-84896371:.	CHIP_HISTONE	Histone ChIP-seq	SK_N_SH	cell_line	child	FALSE		H3K79me2	0.0092077255	0.89368504
chr2_84372083_T_C	chr2:83847795-84896371:.	CHIP_HISTONE	Histone ChIP-seq	SK_N_SH	cell_line	child	FALSE		H3K9ac	0.024217606	0.9463574
chr2_84372083_T_C	chr2:83847795-84896371:.	CHIP_HISTONE	Histone ChIP-seq	SK_N_SH	cell_line	child	FALSE		H4K20me1	0.023446083	0.9627358
chr2_84372083_T_C	chr2:83847795-84896371:.	CHIP_HISTONE	Histone ChIP-seq	BE2C	cell_line	child	FALSE		H3K27me3	0.024094582	0.9673817
chr2_84372083_T_C	chr2:83847795-84896371:.	CHIP_HISTONE	Histone ChIP-seq	BE2C	cell_line	child	FALSE		H3K36me3	0.016400337	0.9574425
chr2_84372083_T_C	chr2:83847795-84896371:.	CHIP_HISTONE	Histone ChIP-seq	BE2C	cell_line	child	FALSE		H3K4me1	0.01756382	0.9230626
chr2_84372083_T_C	chr2:83847795-84896371:.	CHIP_HISTONE	Histone ChIP-seq	BE2C	cell_line	child	FALSE		H3K4me3	0.0014791489	0.13469982
chr2_84383085_G_T	chr2:83858797-84907373:.	DNASE	DNase-seq	neural_crest_cell	in_vitro_differentiated_cells	embryonic	FALSE			-0.030564785	-0.64244115
chr2_84383085_G_T	chr2:83858797-84907373:.	DNASE	DNase-seq	SK_N_SH	cell_line	child	FALSE			-0.011842489	-0.45522588
chr2_84383085_G_T	chr2:83858797-84907373:.	DNASE	DNase-seq	SK_N_DZ	cell_line	child	FALSE			-0.04837203	-0.89368504
chr2_84383085_G_T	chr2:83858797-84907373:.	DNASE	DNase-seq	BE2C	cell_line	child	FALSE			-0.010356903	-0.28028134
chr2_84383085_G_T	chr2:83858797-84907373:.	CHIP_TF	TF ChIP-seq	neural_crest_cell	in_vitro_differentiated_cells	embryonic	FALSE	CTCF		0.00847435	0.51973367
chr2_84383085_G_T	chr2:83858797-84907373:.	CHIP_TF	TF ChIP-seq	SH_SY5Y	cell_line	child	FALSE	GATA2		-0.05419159	-0.8671202
chr2_84383085_G_T	chr2:83858797-84907373:.	CHIP_TF	TF ChIP-seq	SH_SY5Y	cell_line	child	FALSE	GATA3		-0.012952805	-0.62210923
chr2_84383085_G_T	chr2:83858797-84907373:.	CHIP_TF	TF ChIP-seq	SK_N_SH	cell_line	child	FALSE	CHD2		-0.010788918	-0.51973367
chr2_84383085_G_T	chr2:83858797-84907373:.	CHIP_TF	TF ChIP-seq	SK_N_SH	cell_line	child	FALSE	CTCF		0.015334129	0.71524596
chr2_84383085_G_T	chr2:83858797-84907373:.	CHIP_TF	TF ChIP-seq	SK_N_SH	cell_line	child	FALSE	ELF1		-0.00980854	-0.62210923
chr2_84383085_G_T	chr2:83858797-84907373:.	CHIP_TF	TF ChIP-seq	SK_N_SH	cell_line	child	FALSE	EP300		-0.0021810532	-0.28028134
chr2_84383085_G_T	chr2:83858797-84907373:.	CHIP_TF	TF ChIP-seq	SK_N_SH	cell_line	child	FALSE	FOSL2		0.004638672	0.21673311
chr2_84383085_G_T	chr2:83858797-84907373:.	CHIP_TF	TF ChIP-seq	SK_N_SH	cell_line	child	TRUE	FOXJ3		-0.023587227	-0.82391596
chr2_84383085_G_T	chr2:83858797-84907373:.	CHIP_TF	TF ChIP-seq	SK_N_SH	cell_line	child	FALSE	FOXM1		0	-0.10129401
chr2_84383085_G_T	chr2:83858797-84907373:.	CHIP_TF	TF ChIP-seq	SK_N_SH	cell_line	child	FALSE	GABPA		0	-0.05077759
chr2_84383085_G_T	chr2:83858797-84907373:.	CHIP_TF	TF ChIP-seq	SK_N_SH	cell_line	child	TRUE	GATA2		-0.031250954	-0.862855
chr2_84383085_G_T	chr2:83858797-84907373:.	CHIP_TF	TF ChIP-seq	SK_N_SH	cell_line	child	FALSE	GATA3		-0.010725975	-0.5674383
chr2_84383085_G_T	chr2:83858797-84907373:.	CHIP_TF	TF ChIP-seq	SK_N_SH	cell_line	child	FALSE	JUND		0.0021476746	0.016938813
chr2_84383085_G_T	chr2:83858797-84907373:.	CHIP_TF	TF ChIP-seq	SK_N_SH	cell_line	child	FALSE	MAX		0.0012321472	-0.05077759
chr2_84383085_G_T	chr2:83858797-84907373:.	CHIP_TF	TF ChIP-seq	SK_N_SH	cell_line	child	FALSE	MEF2A		0	-0.084500186
chr2_84383085_G_T	chr2:83858797-84907373:.	CHIP_TF	TF ChIP-seq	SK_N_SH	cell_line	child	FALSE	MXI1		0.0022449493	-3.4944492e-11
chr2_84383085_G_T	chr2:83858797-84907373:.	CHIP_TF	TF ChIP-seq	SK_N_SH	cell_line	child	FALSE	NFIC		-0.004550934	-0.37104118
chr2_84383085_G_T	chr2:83858797-84907373:.	CHIP_TF	TF ChIP-seq	SK_N_SH	cell_line	child	FALSE	NRF1		-0.0057430267	-0.5674383
chr2_84383085_G_T	chr2:83858797-84907373:.	CHIP_TF	TF ChIP-seq	SK_N_SH	cell_line	child	FALSE	PBX3		-0.015227318	-0.64244115
chr2_84383085_G_T	chr2:83858797-84907373:.	CHIP_TF	TF ChIP-seq	SK_N_SH	cell_line	child	FALSE	POLR2AphosphoS5		-0.0012049675	-0.20053048
chr2_84383085_G_T	chr2:83858797-84907373:.	CHIP_TF	TF ChIP-seq	SK_N_SH	cell_line	child	FALSE	RAD21		-0.0027427673	-0.28028134
chr2_84383085_G_T	chr2:83858797-84907373:.	CHIP_TF	TF ChIP-seq	SK_N_SH	cell_line	child	FALSE	RCOR1		-0.016541481	-0.63238406
chr2_84383085_G_T	chr2:83858797-84907373:.	CHIP_TF	TF ChIP-seq	SK_N_SH	cell_line	child	FALSE	REST		-0.013242722	-0.44169295
chr2_84383085_G_T	chr2:83858797-84907373:.	CHIP_TF	TF ChIP-seq	SK_N_SH	cell_line	child	FALSE	RFX5		0	-0.067658216
chr2_84383085_G_T	chr2:83858797-84907373:.	CHIP_TF	TF ChIP-seq	SK_N_SH	cell_line	child	FALSE	RXRA		0.0037670135	0.18421741
chr2_84383085_G_T	chr2:83858797-84907373:.	CHIP_TF	TF ChIP-seq	SK_N_SH	cell_line	child	FALSE	SIN3A		-0.004890442	-0.29581574
chr2_84383085_G_T	chr2:83858797-84907373:.	CHIP_TF	TF ChIP-seq	SK_N_SH	cell_line	child	FALSE	SMC3		-0.02144432	-0.8068961
chr2_84383085_G_T	chr2:83858797-84907373:.	CHIP_TF	TF ChIP-seq	SK_N_SH	cell_line	child	FALSE	TAF1		-0.006134987	-0.44169295
chr2_84383085_G_T	chr2:83858797-84907373:.	CHIP_TF	TF ChIP-seq	SK_N_SH	cell_line	child	FALSE	TCF12		0.0025644302	0.016938813
chr2_84383085_G_T	chr2:83858797-84907373:.	CHIP_TF	TF ChIP-seq	SK_N_SH	cell_line	child	FALSE	TEAD4		-0.002193451	-0.2328172
chr2_84383085_G_T	chr2:83858797-84907373:.	CHIP_TF	TF ChIP-seq	SK_N_SH	cell_line	child	FALSE	USF1		-0.0042438507	-0.4685517
chr2_84383085_G_T	chr2:83858797-84907373:.	CHIP_TF	TF ChIP-seq	SK_N_SH	cell_line	child	FALSE	YY1		0.009553909	0.49457133
chr2_84383085_G_T	chr2:83858797-84907373:.	CHIP_TF	TF ChIP-seq	SK_N_SH	cell_line	child	FALSE	ZBTB33		-0.01142025	-0.6619072
chr2_84383085_G_T	chr2:83858797-84907373:.	CHIP_TF	TF ChIP-seq	BE2C	cell_line	child	FALSE	CTCF		-0.022720337	-0.76137805
chr2_84383085_G_T	chr2:83858797-84907373:.	CHIP_HISTONE	Histone ChIP-seq	SK_N_SH	cell_line	child	FALSE		H2AFZ	0.007089615	0.68951035
chr2_84383085_G_T	chr2:83858797-84907373:.	CHIP_HISTONE	Histone ChIP-seq	SK_N_SH	cell_line	child	FALSE		H3K27ac	0.0053195953	0.531989
chr2_84383085_G_T	chr2:83858797-84907373:.	CHIP_HISTONE	Histone ChIP-seq	SK_N_SH	cell_line	child	FALSE		H3K27me3	0.0007581711	0.084500186
chr2_84383085_G_T	chr2:83858797-84907373:.	CHIP_HISTONE	Histone ChIP-seq	SK_N_SH	cell_line	child	FALSE		H3K36me3	0.001876831	0.18421741
chr2_84383085_G_T	chr2:83858797-84907373:.	CHIP_HISTONE	Histone ChIP-seq	SK_N_SH	cell_line	child	FALSE		H3K4me1	0.0045547485	0.37104118
chr2_84383085_G_T	chr2:83858797-84907373:.	CHIP_HISTONE	Histone ChIP-seq	SK_N_SH	cell_line	child	FALSE		H3K4me2	0.0037107468	0.45522588
chr2_84383085_G_T	chr2:83858797-84907373:.	CHIP_HISTONE	Histone ChIP-seq	SK_N_SH	cell_line	child	FALSE		H3K4me3	0.0030212402	0.51973367
chr2_84383085_G_T	chr2:83858797-84907373:.	CHIP_HISTONE	Histone ChIP-seq	SK_N_SH	cell_line	child	FALSE		H3K79me2	0.0060224533	0.8009039
chr2_84383085_G_T	chr2:83858797-84907373:.	CHIP_HISTONE	Histone ChIP-seq	SK_N_SH	cell_line	child	FALSE		H3K9ac	0.002035141	0.24877495
chr2_84383085_G_T	chr2:83858797-84907373:.	CHIP_HISTONE	Histone ChIP-seq	SK_N_SH	cell_line	child	FALSE		H4K20me1	0.0046224594	0.68951035
chr2_84383085_G_T	chr2:83858797-84907373:.	CHIP_HISTONE	Histone ChIP-seq	BE2C	cell_line	child	FALSE		H3K27me3	0.0003824234	-3.4944492e-11
chr2_84383085_G_T	chr2:83858797-84907373:.	CHIP_HISTONE	Histone ChIP-seq	BE2C	cell_line	child	FALSE		H3K36me3	-0.0021047592	-0.65228176
chr2_84383085_G_T	chr2:83858797-84907373:.	CHIP_HISTONE	Histone ChIP-seq	BE2C	cell_line	child	FALSE		H3K4me1	-0.002957344	-0.5674383
chr2_84383085_G_T	chr2:83858797-84907373:.	CHIP_HISTONE	Histone ChIP-seq	BE2C	cell_line	child	FALSE		H3K4me3	0	-0.067658216
chr2_84437741_G_A	chr2:83913453-84962029:.	DNASE	DNase-seq	neural_crest_cell	in_vitro_differentiated_cells	embryonic	FALSE			-0.049797773	-0.8068961
chr2_84437741_G_A	chr2:83913453-84962029:.	DNASE	DNase-seq	SK_N_SH	cell_line	child	FALSE			-0.012615919	-0.48166767
chr2_84437741_G_A	chr2:83913453-84962029:.	DNASE	DNase-seq	SK_N_DZ	cell_line	child	FALSE			-0.015469313	-0.57881373
chr2_84437741_G_A	chr2:83913453-84962029:.	DNASE	DNase-seq	BE2C	cell_line	child	FALSE			-0.016615868	-0.37104118
chr2_84437741_G_A	chr2:83913453-84962029:.	CHIP_TF	TF ChIP-seq	neural_crest_cell	in_vitro_differentiated_cells	embryonic	FALSE	CTCF		0.010011673	0.58996826
chr2_84437741_G_A	chr2:83913453-84962029:.	CHIP_TF	TF ChIP-seq	SH_SY5Y	cell_line	child	FALSE	GATA2		-0.03351116	-0.74676645
chr2_84437741_G_A	chr2:83913453-84962029:.	CHIP_TF	TF ChIP-seq	SH_SY5Y	cell_line	child	FALSE	GATA3		0.005279541	0.084500186
chr2_84437741_G_A	chr2:83913453-84962029:.	CHIP_TF	TF ChIP-seq	SK_N_SH	cell_line	child	FALSE	CHD2		-0.018476486	-0.69829345
chr2_84437741_G_A	chr2:83913453-84962029:.	CHIP_TF	TF ChIP-seq	SK_N_SH	cell_line	child	FALSE	CTCF		0.019729614	0.78842187
chr2_84437741_G_A	chr2:83913453-84962029:.	CHIP_TF	TF ChIP-seq	SK_N_SH	cell_line	child	FALSE	ELF1		-0.012174606	-0.69829345
chr2_84437741_G_A	chr2:83913453-84962029:.	CHIP_TF	TF ChIP-seq	SK_N_SH	cell_line	child	FALSE	EP300		-0.001914978	-0.2328172
chr2_84437741_G_A	chr2:83913453-84962029:.	CHIP_TF	TF ChIP-seq	SK_N_SH	cell_line	child	FALSE	FOSL2		-0.0018320084	-0.24877495
chr2_84437741_G_A	chr2:83913453-84962029:.	CHIP_TF	TF ChIP-seq	SK_N_SH	cell_line	child	TRUE	FOXJ3		-0.021299362	-0.79474694
chr2_84437741_G_A	chr2:83913453-84962029:.	CHIP_TF	TF ChIP-seq	SK_N_SH	cell_line	child	FALSE	FOXM1		-0.011509895	-0.7819256
chr2_84437741_G_A	chr2:83913453-84962029:.	CHIP_TF	TF ChIP-seq	SK_N_SH	cell_line	child	FALSE	GABPA		-0.007080078	-0.600902
chr2_84437741_G_A	chr2:83913453-84962029:.	CHIP_TF	TF ChIP-seq	SK_N_SH	cell_line	child	TRUE	GATA2		-0.011106491	-0.5440255
chr2_84437741_G_A	chr2:83913453-84962029:.	CHIP_TF	TF ChIP-seq	SK_N_SH	cell_line	child	FALSE	GATA3		-0.004784584	-0.356342
chr2_84437741_G_A	chr2:83913453-84962029:.	CHIP_TF	TF ChIP-seq	SK_N_SH	cell_line	child	FALSE	JUND		0	-0.11803031
chr2_84437741_G_A	chr2:83913453-84962029:.	CHIP_TF	TF ChIP-seq	SK_N_SH	cell_line	child	FALSE	MAX		-0.0071144104	-0.50726056
chr2_84437741_G_A	chr2:83913453-84962029:.	CHIP_TF	TF ChIP-seq	SK_N_SH	cell_line	child	FALSE	MEF2A		0	-0.11803031
chr2_84437741_G_A	chr2:83913453-84962029:.	CHIP_TF	TF ChIP-seq	SK_N_SH	cell_line	child	FALSE	MXI1		-0.0058526993	-0.4685517
chr2_84437741_G_A	chr2:83913453-84962029:.	CHIP_TF	TF ChIP-seq	SK_N_SH	cell_line	child	FALSE	NFIC		-0.005706787	-0.427956
chr2_84437741_G_A	chr2:83913453-84962029:.	CHIP_TF	TF ChIP-seq	SK_N_SH	cell_line	child	FALSE	NRF1		-0.007106781	-0.63238406
chr2_84437741_G_A	chr2:83913453-84962029:.	CHIP_TF	TF ChIP-seq	SK_N_SH	cell_line	child	FALSE	PBX3		-0.019123077	-0.71524596
chr2_84437741_G_A	chr2:83913453-84962029:.	CHIP_TF	TF ChIP-seq	SK_N_SH	cell_line	child	FALSE	POLR2AphosphoS5		-0.019127846	-0.72342026
chr2_84437741_G_A	chr2:83913453-84962029:.	CHIP_TF	TF ChIP-seq	SK_N_SH	cell_line	child	FALSE	RAD21		-0.011257172	-0.58996826
chr2_84437741_G_A	chr2:83913453-84962029:.	CHIP_TF	TF ChIP-seq	SK_N_SH	cell_line	child	FALSE	RCOR1		-0.021695137	-0.71524596
chr2_84437741_G_A	chr2:83913453-84962029:.	CHIP_TF	TF ChIP-seq	SK_N_SH	cell_line	child	FALSE	REST		-0.029488564	-0.69829345
chr2_84437741_G_A	chr2:83913453-84962029:.	CHIP_TF	TF ChIP-seq	SK_N_SH	cell_line	child	FALSE	RFX5		0.0016460419	-0.05077759
chr2_84437741_G_A	chr2:83913453-84962029:.	CHIP_TF	TF ChIP-seq	SK_N_SH	cell_line	child	FALSE	RXRA		-0.0017223358	-0.2328172
chr2_84437741_G_A	chr2:83913453-84962029:.	CHIP_TF	TF ChIP-seq	SK_N_SH	cell_line	child	FALSE	SIN3A		-0.009349823	-0.44169295
chr2_84437741_G_A	chr2:83913453-84962029:.	CHIP_TF	TF ChIP-seq	SK_N_SH	cell_line	child	FALSE	SMC3		-0.019108772	-0.775255
chr2_84437741_G_A	chr2:83913453-84962029:.	CHIP_TF	TF ChIP-seq	SK_N_SH	cell_line	child	FALSE	TAF1		-0.013130188	-0.67131925
chr2_84437741_G_A	chr2:83913453-84962029:.	CHIP_TF	TF ChIP-seq	SK_N_SH	cell_line	child	FALSE	TCF12		-0.01667881	-0.7068712
chr2_84437741_G_A	chr2:83913453-84962029:.	CHIP_TF	TF ChIP-seq	SK_N_SH	cell_line	child	FALSE	TEAD4		-0.0074748993	-0.5440255
chr2_84437741_G_A	chr2:83913453-84962029:.	CHIP_TF	TF ChIP-seq	SK_N_SH	cell_line	child	FALSE	USF1		-0.010011673	-0.73917776
chr2_84437741_G_A	chr2:83913453-84962029:.	CHIP_TF	TF ChIP-seq	SK_N_SH	cell_line	child	FALSE	YY1		0	-0.016938813
chr2_84437741_G_A	chr2:83913453-84962029:.	CHIP_TF	TF ChIP-seq	SK_N_SH	cell_line	child	FALSE	ZBTB33		-0.01150322	-0.6619072
chr2_84437741_G_A	chr2:83913453-84962029:.	CHIP_TF	TF ChIP-seq	BE2C	cell_line	child	FALSE	CTCF		-0.016225815	-0.65228176
chr2_84437741_G_A	chr2:83913453-84962029:.	CHIP_HISTONE	Histone ChIP-seq	SK_N_SH	cell_line	child	FALSE		H2AFZ	0.009468079	0.78842187
chr2_84437741_G_A	chr2:83913453-84962029:.	CHIP_HISTONE	Histone ChIP-seq	SK_N_SH	cell_line	child	FALSE		H3K27ac	0.0060338974	0.57881373
chr2_84437741_G_A	chr2:83913453-84962029:.	CHIP_HISTONE	Histone ChIP-seq	SK_N_SH	cell_line	child	FALSE		H3K27me3	0.0013275146	0.20053048
chr2_84437741_G_A	chr2:83913453-84962029:.	CHIP_HISTONE	Histone ChIP-seq	SK_N_SH	cell_line	child	FALSE		H3K36me3	-0.0050735474	-0.69829345
chr2_84437741_G_A	chr2:83913453-84962029:.	CHIP_HISTONE	Histone ChIP-seq	SK_N_SH	cell_line	child	FALSE		H3K4me1	0.0029344559	0.2328172
chr2_84437741_G_A	chr2:83913453-84962029:.	CHIP_HISTONE	Histone ChIP-seq	SK_N_SH	cell_line	child	FALSE		H3K4me2	0.007203102	0.68051964
chr2_84437741_G_A	chr2:83913453-84962029:.	CHIP_HISTONE	Histone ChIP-seq	SK_N_SH	cell_line	child	FALSE		H3K4me3	0.001625061	0.29581574
chr2_84437741_G_A	chr2:83913453-84962029:.	CHIP_HISTONE	Histone ChIP-seq	SK_N_SH	cell_line	child	FALSE		H3K79me2	0.007080078	0.8444979
chr2_84437741_G_A	chr2:83913453-84962029:.	CHIP_HISTONE	Histone ChIP-seq	SK_N_SH	cell_line	child	FALSE		H3K9ac	0.0050354004	0.63238406
chr2_84437741_G_A	chr2:83913453-84962029:.	CHIP_HISTONE	Histone ChIP-seq	SK_N_SH	cell_line	child	FALSE		H4K20me1	-0.0007286072	-0.29581574
chr2_84437741_G_A	chr2:83913453-84962029:.	CHIP_HISTONE	Histone ChIP-seq	BE2C	cell_line	child	FALSE		H3K27me3	-0.0033569336	-0.67131925
chr2_84437741_G_A	chr2:83913453-84962029:.	CHIP_HISTONE	Histone ChIP-seq	BE2C	cell_line	child	FALSE		H3K36me3	-0.0039339066	-0.8292812
chr2_84437741_G_A	chr2:83913453-84962029:.	CHIP_HISTONE	Histone ChIP-seq	BE2C	cell_line	child	FALSE		H3K4me1	0.0016040802	0.2328172
chr2_84437741_G_A	chr2:83913453-84962029:.	CHIP_HISTONE	Histone ChIP-seq	BE2C	cell_line	child	FALSE		H3K4me3	0.007953644	0.68951035
chr2_84560633_C_A	chr2:84036345-85084921:.	DNASE	DNase-seq	neural_crest_cell	in_vitro_differentiated_cells	embryonic	FALSE			0.4987867	0.99831975
chr2_84560633_C_A	chr2:84036345-85084921:.	DNASE	DNase-seq	SK_N_SH	cell_line	child	FALSE			0.03027904	0.775255
chr2_84560633_C_A	chr2:84036345-85084921:.	DNASE	DNase-seq	SK_N_DZ	cell_line	child	FALSE			0.2059524	0.98438704
chr2_84560633_C_A	chr2:84036345-85084921:.	DNASE	DNase-seq	BE2C	cell_line	child	FALSE			1.0277054	0.9996083
chr2_84560633_C_A	chr2:84036345-85084921:.	CHIP_TF	TF ChIP-seq	neural_crest_cell	in_vitro_differentiated_cells	embryonic	FALSE	CTCF		0.11135149	0.9673817
chr2_84560633_C_A	chr2:84036345-85084921:.	CHIP_TF	TF ChIP-seq	SH_SY5Y	cell_line	child	FALSE	GATA2		0.25678968	0.9849032
chr2_84560633_C_A	chr2:84036345-85084921:.	CHIP_TF	TF ChIP-seq	SH_SY5Y	cell_line	child	FALSE	GATA3		0.098413944	0.9545266
chr2_84560633_C_A	chr2:84036345-85084921:.	CHIP_TF	TF ChIP-seq	SK_N_SH	cell_line	child	FALSE	CHD2		0.126616	0.9639548
chr2_84560633_C_A	chr2:84036345-85084921:.	CHIP_TF	TF ChIP-seq	SK_N_SH	cell_line	child	FALSE	CTCF		0.05542469	0.94270426
chr2_84560633_C_A	chr2:84036345-85084921:.	CHIP_TF	TF ChIP-seq	SK_N_SH	cell_line	child	FALSE	ELF1		0.22633696	0.9876632
chr2_84560633_C_A	chr2:84036345-85084921:.	CHIP_TF	TF ChIP-seq	SK_N_SH	cell_line	child	FALSE	EP300		0.13747215	0.96845114
chr2_84560633_C_A	chr2:84036345-85084921:.	CHIP_TF	TF ChIP-seq	SK_N_SH	cell_line	child	FALSE	FOSL2		0.15070868	0.9733019
chr2_84560633_C_A	chr2:84036345-85084921:.	CHIP_TF	TF ChIP-seq	SK_N_SH	cell_line	child	TRUE	FOXJ3		0.38633966	0.99304605
chr2_84560633_C_A	chr2:84036345-85084921:.	CHIP_TF	TF ChIP-seq	SK_N_SH	cell_line	child	FALSE	FOXM1		0.16535854	0.9809011
chr2_84560633_C_A	chr2:84036345-85084921:.	CHIP_TF	TF ChIP-seq	SK_N_SH	cell_line	child	FALSE	GABPA		0.1621108	0.98024946
chr2_84560633_C_A	chr2:84036345-85084921:.	CHIP_TF	TF ChIP-seq	SK_N_SH	cell_line	child	TRUE	GATA2		0.36102486	0.991193
chr2_84560633_C_A	chr2:84036345-85084921:.	CHIP_TF	TF ChIP-seq	SK_N_SH	cell_line	child	FALSE	GATA3		0.1340909	0.9529964
chr2_84560633_C_A	chr2:84036345-85084921:.	CHIP_TF	TF ChIP-seq	SK_N_SH	cell_line	child	FALSE	JUND		0.1316514	0.9694861
chr2_84560633_C_A	chr2:84036345-85084921:.	CHIP_TF	TF ChIP-seq	SK_N_SH	cell_line	child	FALSE	MAX		0.21583939	0.98438704
chr2_84560633_C_A	chr2:84036345-85084921:.	CHIP_TF	TF ChIP-seq	SK_N_SH	cell_line	child	FALSE	MEF2A		0.16082954	0.9795758
chr2_84560633_C_A	chr2:84036345-85084921:.	CHIP_TF	TF ChIP-seq	SK_N_SH	cell_line	child	FALSE	MXI1		0.11363506	0.9627358
chr2_84560633_C_A	chr2:84036345-85084921:.	CHIP_TF	TF ChIP-seq	SK_N_SH	cell_line	child	FALSE	NFIC		0.2016859	0.9815315
chr2_84560633_C_A	chr2:84036345-85084921:.	CHIP_TF	TF ChIP-seq	SK_N_SH	cell_line	child	FALSE	NRF1		0.11714363	0.97048765
chr2_84560633_C_A	chr2:84036345-85084921:.	CHIP_TF	TF ChIP-seq	SK_N_SH	cell_line	child	FALSE	PBX3		0.209548	0.98024946
chr2_84560633_C_A	chr2:84036345-85084921:.	CHIP_TF	TF ChIP-seq	SK_N_SH	cell_line	child	FALSE	POLR2AphosphoS5		0.12230921	0.9574425
chr2_84560633_C_A	chr2:84036345-85084921:.	CHIP_TF	TF ChIP-seq	SK_N_SH	cell_line	child	FALSE	RAD21		0.11402178	0.9601752
chr2_84560633_C_A	chr2:84036345-85084921:.	CHIP_TF	TF ChIP-seq	SK_N_SH	cell_line	child	FALSE	RCOR1		0.10679245	0.9497837
chr2_84560633_C_A	chr2:84036345-85084921:.	CHIP_TF	TF ChIP-seq	SK_N_SH	cell_line	child	FALSE	REST		0.3758998	0.99304605
chr2_84560633_C_A	chr2:84036345-85084921:.	CHIP_TF	TF ChIP-seq	SK_N_SH	cell_line	child	FALSE	RFX5		0.10506773	0.9651347
chr2_84560633_C_A	chr2:84036345-85084921:.	CHIP_TF	TF ChIP-seq	SK_N_SH	cell_line	child	FALSE	RXRA		0.13926125	0.97502923
chr2_84560633_C_A	chr2:84036345-85084921:.	CHIP_TF	TF ChIP-seq	SK_N_SH	cell_line	child	FALSE	SIN3A		0.23029757	0.9858853
chr2_84560633_C_A	chr2:84036345-85084921:.	CHIP_TF	TF ChIP-seq	SK_N_SH	cell_line	child	FALSE	SMC3		0.16649055	0.9788794
chr2_84560633_C_A	chr2:84036345-85084921:.	CHIP_TF	TF ChIP-seq	SK_N_SH	cell_line	child	FALSE	TAF1		0.13565493	0.9733019
chr2_84560633_C_A	chr2:84036345-85084921:.	CHIP_TF	TF ChIP-seq	SK_N_SH	cell_line	child	FALSE	TCF12		0.12367201	0.9545266
chr2_84560633_C_A	chr2:84036345-85084921:.	CHIP_TF	TF ChIP-seq	SK_N_SH	cell_line	child	FALSE	TEAD4		0.15649891	0.97585106
chr2_84560633_C_A	chr2:84036345-85084921:.	CHIP_TF	TF ChIP-seq	SK_N_SH	cell_line	child	FALSE	USF1		0.14906263	0.9774153
chr2_84560633_C_A	chr2:84036345-85084921:.	CHIP_TF	TF ChIP-seq	SK_N_SH	cell_line	child	FALSE	YY1		0.0939126	0.9560082
chr2_84560633_C_A	chr2:84036345-85084921:.	CHIP_TF	TF ChIP-seq	SK_N_SH	cell_line	child	FALSE	ZBTB33		0.2392292	0.98846686
chr2_84560633_C_A	chr2:84036345-85084921:.	CHIP_TF	TF ChIP-seq	BE2C	cell_line	child	FALSE	CTCF		0.17852211	0.9781595
chr2_84560633_C_A	chr2:84036345-85084921:.	CHIP_HISTONE	Histone ChIP-seq	SK_N_SH	cell_line	child	FALSE		H2AFZ	0.017313004	0.9151803
chr2_84560633_C_A	chr2:84036345-85084921:.	CHIP_HISTONE	Histone ChIP-seq	SK_N_SH	cell_line	child	FALSE		H3K27ac	0.009068489	0.71524596
chr2_84560633_C_A	chr2:84036345-85084921:.	CHIP_HISTONE	Histone ChIP-seq	SK_N_SH	cell_line	child	FALSE		H3K27me3	0.032913208	0.9673817
chr2_84560633_C_A	chr2:84036345-85084921:.	CHIP_HISTONE	Histone ChIP-seq	SK_N_SH	cell_line	child	FALSE		H3K36me3	0.001947403	0.18421741
chr2_84560633_C_A	chr2:84036345-85084921:.	CHIP_HISTONE	Histone ChIP-seq	SK_N_SH	cell_line	child	FALSE		H3K4me1	0.014936447	0.775255
chr2_84560633_C_A	chr2:84036345-85084921:.	CHIP_HISTONE	Histone ChIP-seq	SK_N_SH	cell_line	child	FALSE		H3K4me2	0.027955055	0.93466026
chr2_84560633_C_A	chr2:84036345-85084921:.	CHIP_HISTONE	Histone ChIP-seq	SK_N_SH	cell_line	child	FALSE		H3K4me3	0.022485733	0.9545266
chr2_84560633_C_A	chr2:84036345-85084921:.	CHIP_HISTONE	Histone ChIP-seq	SK_N_SH	cell_line	child	FALSE		H3K79me2	0.018161774	0.9639548
chr2_84560633_C_A	chr2:84036345-85084921:.	CHIP_HISTONE	Histone ChIP-seq	SK_N_SH	cell_line	child	FALSE		H3K9ac	0.022154808	0.93881017
chr2_84560633_C_A	chr2:84036345-85084921:.	CHIP_HISTONE	Histone ChIP-seq	SK_N_SH	cell_line	child	FALSE		H4K20me1	0.032333374	0.9781595
chr2_84560633_C_A	chr2:84036345-85084921:.	CHIP_HISTONE	Histone ChIP-seq	BE2C	cell_line	child	FALSE		H3K27me3	0.025580406	0.97048765
chr2_84560633_C_A	chr2:84036345-85084921:.	CHIP_HISTONE	Histone ChIP-seq	BE2C	cell_line	child	FALSE		H3K36me3	0.026720047	0.9815315
chr2_84560633_C_A	chr2:84036345-85084921:.	CHIP_HISTONE	Histone ChIP-seq	BE2C	cell_line	child	FALSE		H3K4me1	0.027916908	0.9651347
chr2_84560633_C_A	chr2:84036345-85084921:.	CHIP_HISTONE	Histone ChIP-seq	BE2C	cell_line	child	FALSE		H3K4me3	0.029039383	0.93466026
chr2_84623238_T_A	chr2:84098950-85147526:.	DNASE	DNase-seq	neural_crest_cell	in_vitro_differentiated_cells	embryonic	FALSE			0.0013229847	0.05077759
chr2_84623238_T_A	chr2:84098950-85147526:.	DNASE	DNase-seq	SK_N_SH	cell_line	child	FALSE			-0.008607388	-0.34146425
chr2_84623238_T_A	chr2:84098950-85147526:.	DNASE	DNase-seq	SK_N_DZ	cell_line	child	FALSE			-0.03251171	-0.8183989
chr2_84623238_T_A	chr2:84098950-85147526:.	DNASE	DNase-seq	BE2C	cell_line	child	FALSE			-0.005944133	-0.18421741
chr2_84623238_T_A	chr2:84098950-85147526:.	CHIP_TF	TF ChIP-seq	neural_crest_cell	in_vitro_differentiated_cells	embryonic	FALSE	CTCF		-0.012366295	-0.79474694
chr2_84623238_T_A	chr2:84098950-85147526:.	CHIP_TF	TF ChIP-seq	SH_SY5Y	cell_line	child	FALSE	GATA2		-0.037220478	-0.775255
chr2_84623238_T_A	chr2:84098950-85147526:.	CHIP_TF	TF ChIP-seq	SH_SY5Y	cell_line	child	FALSE	GATA3		0	-0.10129401
chr2_84623238_T_A	chr2:84098950-85147526:.	CHIP_TF	TF ChIP-seq	SK_N_SH	cell_line	child	FALSE	CHD2		0.002319336	-0.016938813
chr2_84623238_T_A	chr2:84098950-85147526:.	CHIP_TF	TF ChIP-seq	SK_N_SH	cell_line	child	FALSE	CTCF		0.0023622513	0.15129343
chr2_84623238_T_A	chr2:84098950-85147526:.	CHIP_TF	TF ChIP-seq	SK_N_SH	cell_line	child	FALSE	ELF1		-0.0018386841	-0.21673311
chr2_84623238_T_A	chr2:84098950-85147526:.	CHIP_TF	TF ChIP-seq	SK_N_SH	cell_line	child	FALSE	EP300		0.002064705	-3.4944492e-11
chr2_84623238_T_A	chr2:84098950-85147526:.	CHIP_TF	TF ChIP-seq	SK_N_SH	cell_line	child	FALSE	FOSL2		-0.0020189285	-0.26459876
chr2_84623238_T_A	chr2:84098950-85147526:.	CHIP_TF	TF ChIP-seq	SK_N_SH	cell_line	child	TRUE	FOXJ3		0.009663582	0.39988402
chr2_84623238_T_A	chr2:84098950-85147526:.	CHIP_TF	TF ChIP-seq	SK_N_SH	cell_line	child	FALSE	FOXM1		0.0017986298	0.05077759
chr2_84623238_T_A	chr2:84098950-85147526:.	CHIP_TF	TF ChIP-seq	SK_N_SH	cell_line	child	FALSE	GABPA		0.001953125	-3.4944492e-11
chr2_84623238_T_A	chr2:84098950-85147526:.	CHIP_TF	TF ChIP-seq	SK_N_SH	cell_line	child	TRUE	GATA2		0.006214142	0.24877495
chr2_84623238_T_A	chr2:84098950-85147526:.	CHIP_TF	TF ChIP-seq	SK_N_SH	cell_line	child	FALSE	GATA3		0.012154579	0.427956
chr2_84623238_T_A	chr2:84098950-85147526:.	CHIP_TF	TF ChIP-seq	SK_N_SH	cell_line	child	FALSE	JUND		0.0054416656	0.24877495
chr2_84623238_T_A	chr2:84098950-85147526:.	CHIP_TF	TF ChIP-seq	SK_N_SH	cell_line	child	FALSE	MAX		0.0022878647	0.016938813
chr2_84623238_T_A	chr2:84098950-85147526:.	CHIP_TF	TF ChIP-seq	SK_N_SH	cell_line	child	FALSE	MEF2A		0.0017757416	0.016938813
chr2_84623238_T_A	chr2:84098950-85147526:.	CHIP_TF	TF ChIP-seq	SK_N_SH	cell_line	child	FALSE	MXI1		0	-0.16780221
chr2_84623238_T_A	chr2:84098950-85147526:.	CHIP_TF	TF ChIP-seq	SK_N_SH	cell_line	child	FALSE	NFIC		0	-0.15129343
chr2_84623238_T_A	chr2:84098950-85147526:.	CHIP_TF	TF ChIP-seq	SK_N_SH	cell_line	child	FALSE	NRF1		-0.005517006	-0.5558421
chr2_84623238_T_A	chr2:84098950-85147526:.	CHIP_TF	TF ChIP-seq	SK_N_SH	cell_line	child	FALSE	PBX3		-0.009570122	-0.49457133
chr2_84623238_T_A	chr2:84098950-85147526:.	CHIP_TF	TF ChIP-seq	SK_N_SH	cell_line	child	FALSE	POLR2AphosphoS5		0.01936531	0.57881373
chr2_84623238_T_A	chr2:84098950-85147526:.	CHIP_TF	TF ChIP-seq	SK_N_SH	cell_line	child	FALSE	RAD21		0.010436058	0.356342
chr2_84623238_T_A	chr2:84098950-85147526:.	CHIP_TF	TF ChIP-seq	SK_N_SH	cell_line	child	FALSE	RCOR1		0.004734993	0.067658216
chr2_84623238_T_A	chr2:84098950-85147526:.	CHIP_TF	TF ChIP-seq	SK_N_SH	cell_line	child	FALSE	REST		0	-0.016938813
chr2_84623238_T_A	chr2:84098950-85147526:.	CHIP_TF	TF ChIP-seq	SK_N_SH	cell_line	child	FALSE	RFX5		-0.0018339157	-0.26459876
chr2_84623238_T_A	chr2:84098950-85147526:.	CHIP_TF	TF ChIP-seq	SK_N_SH	cell_line	child	FALSE	RXRA		0	-0.20053048
chr2_84623238_T_A	chr2:84098950-85147526:.	CHIP_TF	TF ChIP-seq	SK_N_SH	cell_line	child	FALSE	SIN3A		-0.0012302399	-0.13469982
chr2_84623238_T_A	chr2:84098950-85147526:.	CHIP_TF	TF ChIP-seq	SK_N_SH	cell_line	child	FALSE	SMC3		0	-0.05077759
chr2_84623238_T_A	chr2:84098950-85147526:.	CHIP_TF	TF ChIP-seq	SK_N_SH	cell_line	child	FALSE	TAF1		0.0056467056	0.21673311
chr2_84623238_T_A	chr2:84098950-85147526:.	CHIP_TF	TF ChIP-seq	SK_N_SH	cell_line	child	FALSE	TCF12		0.01367569	0.48166767
chr2_84623238_T_A	chr2:84098950-85147526:.	CHIP_TF	TF ChIP-seq	SK_N_SH	cell_line	child	FALSE	TEAD4		0.0039520264	0.20053048
chr2_84623238_T_A	chr2:84098950-85147526:.	CHIP_TF	TF ChIP-seq	SK_N_SH	cell_line	child	FALSE	USF1		-0.0017995834	-0.2328172
chr2_84623238_T_A	chr2:84098950-85147526:.	CHIP_TF	TF ChIP-seq	SK_N_SH	cell_line	child	FALSE	YY1		0.002002716	0.05077759
chr2_84623238_T_A	chr2:84098950-85147526:.	CHIP_TF	TF ChIP-seq	SK_N_SH	cell_line	child	FALSE	ZBTB33		-0.0036754608	-0.32641342
chr2_84623238_T_A	chr2:84098950-85147526:.	CHIP_TF	TF ChIP-seq	BE2C	cell_line	child	FALSE	CTCF		0.0027198792	0.016938813
chr2_84623238_T_A	chr2:84098950-85147526:.	CHIP_HISTONE	Histone ChIP-seq	SK_N_SH	cell_line	child	FALSE		H2AFZ	0.0067834854	0.68051964
chr2_84623238_T_A	chr2:84098950-85147526:.	CHIP_HISTONE	Histone ChIP-seq	SK_N_SH	cell_line	child	FALSE		H3K27ac	0.004193306	0.44169295
chr2_84623238_T_A	chr2:84098950-85147526:.	CHIP_HISTONE	Histone ChIP-seq	SK_N_SH	cell_line	child	FALSE		H3K27me3	-0.0003156662	-0.11803031
chr2_84623238_T_A	chr2:84098950-85147526:.	CHIP_HISTONE	Histone ChIP-seq	SK_N_SH	cell_line	child	FALSE		H3K36me3	0.0038261414	0.427956
chr2_84623238_T_A	chr2:84098950-85147526:.	CHIP_HISTONE	Histone ChIP-seq	SK_N_SH	cell_line	child	FALSE		H3K4me1	0.00623703	0.48166767
chr2_84623238_T_A	chr2:84098950-85147526:.	CHIP_HISTONE	Histone ChIP-seq	SK_N_SH	cell_line	child	FALSE		H3K4me2	0.0075273514	0.68951035
chr2_84623238_T_A	chr2:84098950-85147526:.	CHIP_HISTONE	Histone ChIP-seq	SK_N_SH	cell_line	child	FALSE		H3K4me3	0.003525734	0.58996826
chr2_84623238_T_A	chr2:84098950-85147526:.	CHIP_HISTONE	Histone ChIP-seq	SK_N_SH	cell_line	child	FALSE		H3K79me2	0.0044794083	0.69829345
chr2_84623238_T_A	chr2:84098950-85147526:.	CHIP_HISTONE	Histone ChIP-seq	SK_N_SH	cell_line	child	FALSE		H3K9ac	0.004128456	0.5558421
chr2_84623238_T_A	chr2:84098950-85147526:.	CHIP_HISTONE	Histone ChIP-seq	SK_N_SH	cell_line	child	FALSE		H4K20me1	0.0014295578	0.24877495
chr2_84623238_T_A	chr2:84098950-85147526:.	CHIP_HISTONE	Histone ChIP-seq	BE2C	cell_line	child	FALSE		H3K27me3	0.0010728836	0.21673311
chr2_84623238_T_A	chr2:84098950-85147526:.	CHIP_HISTONE	Histone ChIP-seq	BE2C	cell_line	child	FALSE		H3K36me3	0	-0.16780221
chr2_84623238_T_A	chr2:84098950-85147526:.	CHIP_HISTONE	Histone ChIP-seq	BE2C	cell_line	child	FALSE		H3K4me1	0	-0.05077759
chr2_84623238_T_A	chr2:84098950-85147526:.	CHIP_HISTONE	Histone ChIP-seq	BE2C	cell_line	child	FALSE		H3K4me3	-0.0035896301	-0.5558421
chr2_84648795_G_C	chr2:84124507-85173083:.	DNASE	DNase-seq	neural_crest_cell	in_vitro_differentiated_cells	embryonic	FALSE			0.008027077	0.2328172
chr2_84648795_G_C	chr2:84124507-85173083:.	DNASE	DNase-seq	SK_N_SH	cell_line	child	FALSE			0.014796257	0.51973367
chr2_84648795_G_C	chr2:84124507-85173083:.	DNASE	DNase-seq	SK_N_DZ	cell_line	child	FALSE			-0.0020985603	-0.16780221
chr2_84648795_G_C	chr2:84124507-85173083:.	DNASE	DNase-seq	BE2C	cell_line	child	FALSE			0.004235983	0.2328172
chr2_84648795_G_C	chr2:84124507-85173083:.	CHIP_TF	TF ChIP-seq	neural_crest_cell	in_vitro_differentiated_cells	embryonic	FALSE	CTCF		0.006918907	0.44169295
chr2_84648795_G_C	chr2:84124507-85173083:.	CHIP_TF	TF ChIP-seq	SH_SY5Y	cell_line	child	FALSE	GATA2		-0.0076208115	-0.31119522
chr2_84648795_G_C	chr2:84124507-85173083:.	CHIP_TF	TF ChIP-seq	SH_SY5Y	cell_line	child	FALSE	GATA3		-0.0029563904	-0.29581574
chr2_84648795_G_C	chr2:84124507-85173083:.	CHIP_TF	TF ChIP-seq	SK_N_SH	cell_line	child	FALSE	CHD2		0.033166885	0.76137805
chr2_84648795_G_C	chr2:84124507-85173083:.	CHIP_TF	TF ChIP-seq	SK_N_SH	cell_line	child	FALSE	CTCF		-0.012952328	-0.74676645
chr2_84648795_G_C	chr2:84124507-85173083:.	CHIP_TF	TF ChIP-seq	SK_N_SH	cell_line	child	FALSE	ELF1		0.016467094	0.65228176
chr2_84648795_G_C	chr2:84124507-85173083:.	CHIP_TF	TF ChIP-seq	SK_N_SH	cell_line	child	FALSE	EP300		0.0044937134	0.18421741
chr2_84648795_G_C	chr2:84124507-85173083:.	CHIP_TF	TF ChIP-seq	SK_N_SH	cell_line	child	FALSE	FOSL2		0.0064353943	0.32641342
chr2_84648795_G_C	chr2:84124507-85173083:.	CHIP_TF	TF ChIP-seq	SK_N_SH	cell_line	child	TRUE	FOXJ3		0.03291416	0.8344978
chr2_84648795_G_C	chr2:84124507-85173083:.	CHIP_TF	TF ChIP-seq	SK_N_SH	cell_line	child	FALSE	FOXM1		0.0079164505	0.50726056
chr2_84648795_G_C	chr2:84124507-85173083:.	CHIP_TF	TF ChIP-seq	SK_N_SH	cell_line	child	FALSE	GABPA		0.012174606	0.58996826
chr2_84648795_G_C	chr2:84124507-85173083:.	CHIP_TF	TF ChIP-seq	SK_N_SH	cell_line	child	TRUE	GATA2		0.026340485	0.74676645
chr2_84648795_G_C	chr2:84124507-85173083:.	CHIP_TF	TF ChIP-seq	SK_N_SH	cell_line	child	FALSE	GATA3		0.0052461624	0.16780221
chr2_84648795_G_C	chr2:84124507-85173083:.	CHIP_TF	TF ChIP-seq	SK_N_SH	cell_line	child	FALSE	JUND		0.010011673	0.4685517
chr2_84648795_G_C	chr2:84124507-85173083:.	CHIP_TF	TF ChIP-seq	SK_N_SH	cell_line	child	FALSE	MAX		0.0069084167	0.28028134
chr2_84648795_G_C	chr2:84124507-85173083:.	CHIP_TF	TF ChIP-seq	SK_N_SH	cell_line	child	FALSE	MEF2A		-0.0019216537	-0.24877495
chr2_84648795_G_C	chr2:84124507-85173083:.	CHIP_TF	TF ChIP-seq	SK_N_SH	cell_line	child	FALSE	MXI1		0.009634018	0.3855568
chr2_84648795_G_C	chr2:84124507-85173083:.	CHIP_TF	TF ChIP-seq	SK_N_SH	cell_line	child	FALSE	NFIC		0.008947372	0.3855568
chr2_84648795_G_C	chr2:84124507-85173083:.	CHIP_TF	TF ChIP-seq	SK_N_SH	cell_line	child	FALSE	NRF1		0.003821373	0.20053048
chr2_84648795_G_C	chr2:84124507-85173083:.	CHIP_TF	TF ChIP-seq	SK_N_SH	cell_line	child	FALSE	PBX3		0.0182333	0.5674383
chr2_84648795_G_C	chr2:84124507-85173083:.	CHIP_TF	TF ChIP-seq	SK_N_SH	cell_line	child	FALSE	POLR2AphosphoS5		0.012958527	0.427956
chr2_84648795_G_C	chr2:84124507-85173083:.	CHIP_TF	TF ChIP-seq	SK_N_SH	cell_line	child	FALSE	RAD21		0.007089138	0.21673311
chr2_84648795_G_C	chr2:84124507-85173083:.	CHIP_TF	TF ChIP-seq	SK_N_SH	cell_line	child	FALSE	RCOR1		0.019332886	0.51973367
chr2_84648795_G_C	chr2:84124507-85173083:.	CHIP_TF	TF ChIP-seq	SK_N_SH	cell_line	child	FALSE	REST		0	-0.05077759
chr2_84648795_G_C	chr2:84124507-85173083:.	CHIP_TF	TF ChIP-seq	SK_N_SH	cell_line	child	FALSE	RFX5		0.006160736	0.28028134
chr2_84648795_G_C	chr2:84124507-85173083:.	CHIP_TF	TF ChIP-seq	SK_N_SH	cell_line	child	FALSE	RXRA		-0.003689766	-0.41401845
chr2_84648795_G_C	chr2:84124507-85173083:.	CHIP_TF	TF ChIP-seq	SK_N_SH	cell_line	child	FALSE	SIN3A		0	-0.10129401
chr2_84648795_G_C	chr2:84124507-85173083:.	CHIP_TF	TF ChIP-seq	SK_N_SH	cell_line	child	FALSE	SMC3		0.015992165	0.5558421
chr2_84648795_G_C	chr2:84124507-85173083:.	CHIP_TF	TF ChIP-seq	SK_N_SH	cell_line	child	FALSE	TAF1		0.0062685013	0.24877495
chr2_84648795_G_C	chr2:84124507-85173083:.	CHIP_TF	TF ChIP-seq	SK_N_SH	cell_line	child	FALSE	TCF12		0.0049495697	0.15129343
chr2_84648795_G_C	chr2:84124507-85173083:.	CHIP_TF	TF ChIP-seq	SK_N_SH	cell_line	child	FALSE	TEAD4		-0.002158165	-0.21673311
chr2_84648795_G_C	chr2:84124507-85173083:.	CHIP_TF	TF ChIP-seq	SK_N_SH	cell_line	child	FALSE	USF1		0.00980854	0.5674383
chr2_84648795_G_C	chr2:84124507-85173083:.	CHIP_TF	TF ChIP-seq	SK_N_SH	cell_line	child	FALSE	YY1		-0.0068540573	-0.531989
chr2_84648795_G_C	chr2:84124507-85173083:.	CHIP_TF	TF ChIP-seq	SK_N_SH	cell_line	child	FALSE	ZBTB33		0.011013031	0.49457133
chr2_84648795_G_C	chr2:84124507-85173083:.	CHIP_TF	TF ChIP-seq	BE2C	cell_line	child	FALSE	CTCF		0.00797081	0.21673311
chr2_84648795_G_C	chr2:84124507-85173083:.	CHIP_HISTONE	Histone ChIP-seq	SK_N_SH	cell_line	child	FALSE		H2AFZ	0.0034217834	0.39988402
chr2_84648795_G_C	chr2:84124507-85173083:.	CHIP_HISTONE	Histone ChIP-seq	SK_N_SH	cell_line	child	FALSE		H3K27ac	-0.001502037	-0.26459876
chr2_84648795_G_C	chr2:84124507-85173083:.	CHIP_HISTONE	Histone ChIP-seq	SK_N_SH	cell_line	child	FALSE		H3K27me3	-0.0041189194	-0.62210923
chr2_84648795_G_C	chr2:84124507-85173083:.	CHIP_HISTONE	Histone ChIP-seq	SK_N_SH	cell_line	child	FALSE		H3K36me3	0.0043582916	0.48166767
chr2_84648795_G_C	chr2:84124507-85173083:.	CHIP_HISTONE	Histone ChIP-seq	SK_N_SH	cell_line	child	FALSE		H3K4me1	0.00436306	0.356342
chr2_84648795_G_C	chr2:84124507-85173083:.	CHIP_HISTONE	Histone ChIP-seq	SK_N_SH	cell_line	child	FALSE		H3K4me2	0.00053977966	-3.4944492e-11
chr2_84648795_G_C	chr2:84124507-85173083:.	CHIP_HISTONE	Histone ChIP-seq	SK_N_SH	cell_line	child	FALSE		H3K4me3	0.0023756027	0.427956
chr2_84648795_G_C	chr2:84124507-85173083:.	CHIP_HISTONE	Histone ChIP-seq	SK_N_SH	cell_line	child	FALSE		H3K79me2	0.0033073425	0.5674383
chr2_84648795_G_C	chr2:84124507-85173083:.	CHIP_HISTONE	Histone ChIP-seq	SK_N_SH	cell_line	child	FALSE		H3K9ac	-0.0004606247	-0.18421741
chr2_84648795_G_C	chr2:84124507-85173083:.	CHIP_HISTONE	Histone ChIP-seq	SK_N_SH	cell_line	child	FALSE		H4K20me1	-0.0017709732	-0.50726056
chr2_84648795_G_C	chr2:84124507-85173083:.	CHIP_HISTONE	Histone ChIP-seq	BE2C	cell_line	child	FALSE		H3K27me3	-0.0012493134	-0.3855568
chr2_84648795_G_C	chr2:84124507-85173083:.	CHIP_HISTONE	Histone ChIP-seq	BE2C	cell_line	child	FALSE		H3K36me3	0.0035333633	0.7068712
chr2_84648795_G_C	chr2:84124507-85173083:.	CHIP_HISTONE	Histone ChIP-seq	BE2C	cell_line	child	FALSE		H3K4me1	0.003868103	0.5440255
chr2_84648795_G_C	chr2:84124507-85173083:.	CHIP_HISTONE	Histone ChIP-seq	BE2C	cell_line	child	FALSE		H3K4me3	0.0070228577	0.65228176
chr2_84649851_A_T	chr2:84125563-85174139:.	DNASE	DNase-seq	neural_crest_cell	in_vitro_differentiated_cells	embryonic	FALSE			0.020335674	0.4685517
chr2_84649851_A_T	chr2:84125563-85174139:.	DNASE	DNase-seq	SK_N_SH	cell_line	child	FALSE			0.01979363	0.63238406
chr2_84649851_A_T	chr2:84125563-85174139:.	DNASE	DNase-seq	SK_N_DZ	cell_line	child	FALSE			0.03101015	0.72342026
chr2_84649851_A_T	chr2:84125563-85174139:.	DNASE	DNase-seq	BE2C	cell_line	child	FALSE			0.07391989	0.82391596
chr2_84649851_A_T	chr2:84125563-85174139:.	CHIP_TF	TF ChIP-seq	neural_crest_cell	in_vitro_differentiated_cells	embryonic	FALSE	CTCF		0	-0.016938813
chr2_84649851_A_T	chr2:84125563-85174139:.	CHIP_TF	TF ChIP-seq	SH_SY5Y	cell_line	child	FALSE	GATA2		0.022577286	0.5674383
chr2_84649851_A_T	chr2:84125563-85174139:.	CHIP_TF	TF ChIP-seq	SH_SY5Y	cell_line	child	FALSE	GATA3		0.006960869	0.15129343
chr2_84649851_A_T	chr2:84125563-85174139:.	CHIP_TF	TF ChIP-seq	SK_N_SH	cell_line	child	FALSE	CHD2		0.038789272	0.8068961
chr2_84649851_A_T	chr2:84125563-85174139:.	CHIP_TF	TF ChIP-seq	SK_N_SH	cell_line	child	FALSE	CTCF		0	0.067658216
chr2_84649851_A_T	chr2:84125563-85174139:.	CHIP_TF	TF ChIP-seq	SK_N_SH	cell_line	child	FALSE	ELF1		0.01901722	0.7068712
chr2_84649851_A_T	chr2:84125563-85174139:.	CHIP_TF	TF ChIP-seq	SK_N_SH	cell_line	child	FALSE	EP300		0.020758629	0.69829345
chr2_84649851_A_T	chr2:84125563-85174139:.	CHIP_TF	TF ChIP-seq	SK_N_SH	cell_line	child	FALSE	FOSL2		0.011088371	0.531989
chr2_84649851_A_T	chr2:84125563-85174139:.	CHIP_TF	TF ChIP-seq	SK_N_SH	cell_line	child	TRUE	FOXJ3		0.0056390762	0.2328172
chr2_84649851_A_T	chr2:84125563-85174139:.	CHIP_TF	TF ChIP-seq	SK_N_SH	cell_line	child	FALSE	FOXM1		0.01753521	0.76137805
chr2_84649851_A_T	chr2:84125563-85174139:.	CHIP_TF	TF ChIP-seq	SK_N_SH	cell_line	child	FALSE	GABPA		0.0165596	0.69829345
chr2_84649851_A_T	chr2:84125563-85174139:.	CHIP_TF	TF ChIP-seq	SK_N_SH	cell_line	child	TRUE	GATA2		-0.0041160583	-0.26459876
chr2_84649851_A_T	chr2:84125563-85174139:.	CHIP_TF	TF ChIP-seq	SK_N_SH	cell_line	child	FALSE	GATA3		0.0065612793	0.2328172
chr2_84649851_A_T	chr2:84125563-85174139:.	CHIP_TF	TF ChIP-seq	SK_N_SH	cell_line	child	FALSE	JUND		0.012226105	0.5440255
chr2_84649851_A_T	chr2:84125563-85174139:.	CHIP_TF	TF ChIP-seq	SK_N_SH	cell_line	child	FALSE	MAX		0.024767876	0.7541656
chr2_84649851_A_T	chr2:84125563-85174139:.	CHIP_TF	TF ChIP-seq	SK_N_SH	cell_line	child	FALSE	MEF2A		0.015749931	0.69829345
chr2_84649851_A_T	chr2:84125563-85174139:.	CHIP_TF	TF ChIP-seq	SK_N_SH	cell_line	child	FALSE	MXI1		0.03356743	0.8009039
chr2_84649851_A_T	chr2:84125563-85174139:.	CHIP_TF	TF ChIP-seq	SK_N_SH	cell_line	child	FALSE	NFIC		0.01762104	0.64244115
chr2_84649851_A_T	chr2:84125563-85174139:.	CHIP_TF	TF ChIP-seq	SK_N_SH	cell_line	child	FALSE	NRF1		0.022983551	0.775255
chr2_84649851_A_T	chr2:84125563-85174139:.	CHIP_TF	TF ChIP-seq	SK_N_SH	cell_line	child	FALSE	PBX3		0.020053864	0.600902
chr2_84649851_A_T	chr2:84125563-85174139:.	CHIP_TF	TF ChIP-seq	SK_N_SH	cell_line	child	FALSE	POLR2AphosphoS5		0.03825903	0.8009039
chr2_84649851_A_T	chr2:84125563-85174139:.	CHIP_TF	TF ChIP-seq	SK_N_SH	cell_line	child	FALSE	RAD21		0.030527115	0.7541656
chr2_84649851_A_T	chr2:84125563-85174139:.	CHIP_TF	TF ChIP-seq	SK_N_SH	cell_line	child	FALSE	RCOR1		0.042921543	0.8127267
chr2_84649851_A_T	chr2:84125563-85174139:.	CHIP_TF	TF ChIP-seq	SK_N_SH	cell_line	child	FALSE	REST		0.052207947	0.8127267
chr2_84649851_A_T	chr2:84125563-85174139:.	CHIP_TF	TF ChIP-seq	SK_N_SH	cell_line	child	FALSE	RFX5		0.02700901	0.7819256
chr2_84649851_A_T	chr2:84125563-85174139:.	CHIP_TF	TF ChIP-seq	SK_N_SH	cell_line	child	FALSE	RXRA		0.015087128	0.68951035
chr2_84649851_A_T	chr2:84125563-85174139:.	CHIP_TF	TF ChIP-seq	SK_N_SH	cell_line	child	FALSE	SIN3A		0.03629589	0.76137805
chr2_84649851_A_T	chr2:84125563-85174139:.	CHIP_TF	TF ChIP-seq	SK_N_SH	cell_line	child	FALSE	SMC3		0.028382301	0.76137805
chr2_84649851_A_T	chr2:84125563-85174139:.	CHIP_TF	TF ChIP-seq	SK_N_SH	cell_line	child	FALSE	TAF1		0.034715652	0.8292812
chr2_84649851_A_T	chr2:84125563-85174139:.	CHIP_TF	TF ChIP-seq	SK_N_SH	cell_line	child	FALSE	TCF12		0.046866417	0.8539419
chr2_84649851_A_T	chr2:84125563-85174139:.	CHIP_TF	TF ChIP-seq	SK_N_SH	cell_line	child	FALSE	TEAD4		0.014753342	0.65228176
chr2_84649851_A_T	chr2:84125563-85174139:.	CHIP_TF	TF ChIP-seq	SK_N_SH	cell_line	child	FALSE	USF1		0.01936531	0.775255
chr2_84649851_A_T	chr2:84125563-85174139:.	CHIP_TF	TF ChIP-seq	SK_N_SH	cell_line	child	FALSE	YY1		0.021784782	0.7684068
chr2_84649851_A_T	chr2:84125563-85174139:.	CHIP_TF	TF ChIP-seq	SK_N_SH	cell_line	child	FALSE	ZBTB33		0.019177437	0.69829345
chr2_84649851_A_T	chr2:84125563-85174139:.	CHIP_TF	TF ChIP-seq	BE2C	cell_line	child	FALSE	CTCF		0.03313732	0.76137805
chr2_84649851_A_T	chr2:84125563-85174139:.	CHIP_HISTONE	Histone ChIP-seq	SK_N_SH	cell_line	child	FALSE		H2AFZ	0.0011348724	0.10129401
chr2_84649851_A_T	chr2:84125563-85174139:.	CHIP_HISTONE	Histone ChIP-seq	SK_N_SH	cell_line	child	FALSE		H3K27ac	0.0010347366	0.084500186
chr2_84649851_A_T	chr2:84125563-85174139:.	CHIP_HISTONE	Histone ChIP-seq	SK_N_SH	cell_line	child	FALSE		H3K27me3	-0.0005722046	-0.16780221
chr2_84649851_A_T	chr2:84125563-85174139:.	CHIP_HISTONE	Histone ChIP-seq	SK_N_SH	cell_line	child	FALSE		H3K36me3	0.004880905	0.531989
chr2_84649851_A_T	chr2:84125563-85174139:.	CHIP_HISTONE	Histone ChIP-seq	SK_N_SH	cell_line	child	FALSE		H3K4me1	0.0079574585	0.57881373
chr2_84649851_A_T	chr2:84125563-85174139:.	CHIP_HISTONE	Histone ChIP-seq	SK_N_SH	cell_line	child	FALSE		H3K4me2	0.00262928	0.34146425
chr2_84649851_A_T	chr2:84125563-85174139:.	CHIP_HISTONE	Histone ChIP-seq	SK_N_SH	cell_line	child	FALSE		H3K4me3	0.0031023026	0.531989
chr2_84649851_A_T	chr2:84125563-85174139:.	CHIP_HISTONE	Histone ChIP-seq	SK_N_SH	cell_line	child	FALSE		H3K79me2	-0.0003633499	-0.15129343
chr2_84649851_A_T	chr2:84125563-85174139:.	CHIP_HISTONE	Histone ChIP-seq	SK_N_SH	cell_line	child	FALSE		H3K9ac	-0.0023450851	-0.49457133
chr2_84649851_A_T	chr2:84125563-85174139:.	CHIP_HISTONE	Histone ChIP-seq	SK_N_SH	cell_line	child	FALSE		H4K20me1	-0.0009012222	-0.34146425
chr2_84649851_A_T	chr2:84125563-85174139:.	CHIP_HISTONE	Histone ChIP-seq	BE2C	cell_line	child	FALSE		H3K27me3	-0.0012960434	-0.3855568
chr2_84649851_A_T	chr2:84125563-85174139:.	CHIP_HISTONE	Histone ChIP-seq	BE2C	cell_line	child	FALSE		H3K36me3	0.0021066666	0.51973367
chr2_84649851_A_T	chr2:84125563-85174139:.	CHIP_HISTONE	Histone ChIP-seq	BE2C	cell_line	child	FALSE		H3K4me1	-0.0019922256	-0.44169295
chr2_84649851_A_T	chr2:84125563-85174139:.	CHIP_HISTONE	Histone ChIP-seq	BE2C	cell_line	child	FALSE		H3K4me3	0.0049915314	0.531989
chr2_84655231_G_A	chr2:84130943-85179519:.	DNASE	DNase-seq	neural_crest_cell	in_vitro_differentiated_cells	embryonic	FALSE			-0.010897875	-0.28028134
chr2_84655231_G_A	chr2:84130943-85179519:.	DNASE	DNase-seq	SK_N_SH	cell_line	child	FALSE			-0.018803835	-0.63238406
chr2_84655231_G_A	chr2:84130943-85179519:.	DNASE	DNase-seq	SK_N_DZ	cell_line	child	FALSE			-0.027045965	-0.7684068
chr2_84655231_G_A	chr2:84130943-85179519:.	DNASE	DNase-seq	BE2C	cell_line	child	FALSE			-0.008987427	-0.24877495
chr2_84655231_G_A	chr2:84130943-85179519:.	CHIP_TF	TF ChIP-seq	neural_crest_cell	in_vitro_differentiated_cells	embryonic	FALSE	CTCF		0.014451027	0.72342026
chr2_84655231_G_A	chr2:84130943-85179519:.	CHIP_TF	TF ChIP-seq	SH_SY5Y	cell_line	child	FALSE	GATA2		-0.029747963	-0.71524596
chr2_84655231_G_A	chr2:84130943-85179519:.	CHIP_TF	TF ChIP-seq	SH_SY5Y	cell_line	child	FALSE	GATA3		-0.00885582	-0.50726056
chr2_84655231_G_A	chr2:84130943-85179519:.	CHIP_TF	TF ChIP-seq	SK_N_SH	cell_line	child	FALSE	CHD2		-0.030146599	-0.839569
chr2_84655231_G_A	chr2:84130943-85179519:.	CHIP_TF	TF ChIP-seq	SK_N_SH	cell_line	child	FALSE	CTCF		0.017469883	0.7541656
chr2_84655231_G_A	chr2:84130943-85179519:.	CHIP_TF	TF ChIP-seq	SK_N_SH	cell_line	child	FALSE	ELF1		-0.0048217773	-0.41401845
chr2_84655231_G_A	chr2:84130943-85179519:.	CHIP_TF	TF ChIP-seq	SK_N_SH	cell_line	child	FALSE	EP300		0	-0.18421741
chr2_84655231_G_A	chr2:84130943-85179519:.	CHIP_TF	TF ChIP-seq	SK_N_SH	cell_line	child	FALSE	FOSL2		0.0058689117	0.29581574
chr2_84655231_G_A	chr2:84130943-85179519:.	CHIP_TF	TF ChIP-seq	SK_N_SH	cell_line	child	TRUE	FOXJ3		-0.008196831	-0.44169295
chr2_84655231_G_A	chr2:84130943-85179519:.	CHIP_TF	TF ChIP-seq	SK_N_SH	cell_line	child	FALSE	FOXM1		0.0018167496	0.05077759
chr2_84655231_G_A	chr2:84130943-85179519:.	CHIP_TF	TF ChIP-seq	SK_N_SH	cell_line	child	FALSE	GABPA		0.0039100647	0.16780221
chr2_84655231_G_A	chr2:84130943-85179519:.	CHIP_TF	TF ChIP-seq	SK_N_SH	cell_line	child	TRUE	GATA2		-0.030129433	-0.8539419
chr2_84655231_G_A	chr2:84130943-85179519:.	CHIP_TF	TF ChIP-seq	SK_N_SH	cell_line	child	FALSE	GATA3		-0.020838737	-0.74676645
chr2_84655231_G_A	chr2:84130943-85179519:.	CHIP_TF	TF ChIP-seq	SK_N_SH	cell_line	child	FALSE	JUND		0.0058050156	0.26459876
chr2_84655231_G_A	chr2:84130943-85179519:.	CHIP_TF	TF ChIP-seq	SK_N_SH	cell_line	child	FALSE	MAX		-0.004319191	-0.37104118
chr2_84655231_G_A	chr2:84130943-85179519:.	CHIP_TF	TF ChIP-seq	SK_N_SH	cell_line	child	FALSE	MEF2A		0.008665085	0.48166767
chr2_84655231_G_A	chr2:84130943-85179519:.	CHIP_TF	TF ChIP-seq	SK_N_SH	cell_line	child	FALSE	MXI1		0.0024232864	0.03386791
chr2_84655231_G_A	chr2:84130943-85179519:.	CHIP_TF	TF ChIP-seq	SK_N_SH	cell_line	child	FALSE	NFIC		0.0019216537	-3.4944492e-11
chr2_84655231_G_A	chr2:84130943-85179519:.	CHIP_TF	TF ChIP-seq	SK_N_SH	cell_line	child	FALSE	NRF1		0.0018510818	0.016938813
chr2_84655231_G_A	chr2:84130943-85179519:.	CHIP_TF	TF ChIP-seq	SK_N_SH	cell_line	child	FALSE	PBX3		-0.010632515	-0.531989
chr2_84655231_G_A	chr2:84130943-85179519:.	CHIP_TF	TF ChIP-seq	SK_N_SH	cell_line	child	FALSE	POLR2AphosphoS5		0.010210037	0.32641342
chr2_84655231_G_A	chr2:84130943-85179519:.	CHIP_TF	TF ChIP-seq	SK_N_SH	cell_line	child	FALSE	RAD21		0.0013151169	-0.05077759
chr2_84655231_G_A	chr2:84130943-85179519:.	CHIP_TF	TF ChIP-seq	SK_N_SH	cell_line	child	FALSE	RCOR1		-0.032372475	-0.8292812
chr2_84655231_G_A	chr2:84130943-85179519:.	CHIP_TF	TF ChIP-seq	SK_N_SH	cell_line	child	FALSE	REST		0.0068035126	0.20053048
chr2_84655231_G_A	chr2:84130943-85179519:.	CHIP_TF	TF ChIP-seq	SK_N_SH	cell_line	child	FALSE	RFX5		0.006295204	0.28028134
chr2_84655231_G_A	chr2:84130943-85179519:.	CHIP_TF	TF ChIP-seq	SK_N_SH	cell_line	child	FALSE	RXRA		0.006772995	0.39988402
chr2_84655231_G_A	chr2:84130943-85179519:.	CHIP_TF	TF ChIP-seq	SK_N_SH	cell_line	child	FALSE	SIN3A		-0.0037965775	-0.24877495
chr2_84655231_G_A	chr2:84130943-85179519:.	CHIP_TF	TF ChIP-seq	SK_N_SH	cell_line	child	FALSE	SMC3		-0.004224777	-0.34146425
chr2_84655231_G_A	chr2:84130943-85179519:.	CHIP_TF	TF ChIP-seq	SK_N_SH	cell_line	child	FALSE	TAF1		0.012383461	0.48166767
chr2_84655231_G_A	chr2:84130943-85179519:.	CHIP_TF	TF ChIP-seq	SK_N_SH	cell_line	child	FALSE	TCF12		-0.0023794174	-0.26459876
chr2_84655231_G_A	chr2:84130943-85179519:.	CHIP_TF	TF ChIP-seq	SK_N_SH	cell_line	child	FALSE	TEAD4		0.0019321442	0.05077759
chr2_84655231_G_A	chr2:84130943-85179519:.	CHIP_TF	TF ChIP-seq	SK_N_SH	cell_line	child	FALSE	USF1		0	-0.10129401
chr2_84655231_G_A	chr2:84130943-85179519:.	CHIP_TF	TF ChIP-seq	SK_N_SH	cell_line	child	FALSE	YY1		0.010904312	0.5440255
chr2_84655231_G_A	chr2:84130943-85179519:.	CHIP_TF	TF ChIP-seq	SK_N_SH	cell_line	child	FALSE	ZBTB33		0	-0.13469982
chr2_84655231_G_A	chr2:84130943-85179519:.	CHIP_TF	TF ChIP-seq	BE2C	cell_line	child	FALSE	CTCF		0	-0.10129401
chr2_84655231_G_A	chr2:84130943-85179519:.	CHIP_HISTONE	Histone ChIP-seq	SK_N_SH	cell_line	child	FALSE		H2AFZ	0.014695168	0.8902224
chr2_84655231_G_A	chr2:84130943-85179519:.	CHIP_HISTONE	Histone ChIP-seq	SK_N_SH	cell_line	child	FALSE		H3K27ac	0.0039186478	0.41401842
chr2_84655231_G_A	chr2:84130943-85179519:.	CHIP_HISTONE	Histone ChIP-seq	SK_N_SH	cell_line	child	FALSE		H3K27me3	0.0022172928	0.34146425
chr2_84655231_G_A	chr2:84130943-85179519:.	CHIP_HISTONE	Histone ChIP-seq	SK_N_SH	cell_line	child	FALSE		H3K36me3	-0.006257057	-0.7684068
chr2_84655231_G_A	chr2:84130943-85179519:.	CHIP_HISTONE	Histone ChIP-seq	SK_N_SH	cell_line	child	FALSE		H3K4me1	0.008436203	0.600902
chr2_84655231_G_A	chr2:84130943-85179519:.	CHIP_HISTONE	Histone ChIP-seq	SK_N_SH	cell_line	child	FALSE		H3K4me2	0.0068044662	0.6619072
chr2_84655231_G_A	chr2:84130943-85179519:.	CHIP_HISTONE	Histone ChIP-seq	SK_N_SH	cell_line	child	FALSE		H3K4me3	0.007736206	0.82391596
chr2_84655231_G_A	chr2:84130943-85179519:.	CHIP_HISTONE	Histone ChIP-seq	SK_N_SH	cell_line	child	FALSE		H3K79me2	0.0044288635	0.68951035
chr2_84655231_G_A	chr2:84130943-85179519:.	CHIP_HISTONE	Histone ChIP-seq	SK_N_SH	cell_line	child	FALSE		H3K9ac	0.0058898926	0.69829345
chr2_84655231_G_A	chr2:84130943-85179519:.	CHIP_HISTONE	Histone ChIP-seq	SK_N_SH	cell_line	child	FALSE		H4K20me1	0	-0.13469982
chr2_84655231_G_A	chr2:84130943-85179519:.	CHIP_HISTONE	Histone ChIP-seq	BE2C	cell_line	child	FALSE		H3K27me3	0.004509926	0.68051964
chr2_84655231_G_A	chr2:84130943-85179519:.	CHIP_HISTONE	Histone ChIP-seq	BE2C	cell_line	child	FALSE		H3K36me3	0	-0.05077759
chr2_84655231_G_A	chr2:84130943-85179519:.	CHIP_HISTONE	Histone ChIP-seq	BE2C	cell_line	child	FALSE		H3K4me1	-0.0075216293	-0.8183989
chr2_84655231_G_A	chr2:84130943-85179519:.	CHIP_HISTONE	Histone ChIP-seq	BE2C	cell_line	child	FALSE		H3K4me3	-0.007221222	-0.74676645
chr2_84748068_G_A	chr2:84223780-85272356:.	DNASE	DNase-seq	neural_crest_cell	in_vitro_differentiated_cells	embryonic	FALSE			-0.010603905	-0.28028134
chr2_84748068_G_A	chr2:84223780-85272356:.	DNASE	DNase-seq	SK_N_SH	cell_line	child	FALSE			-0.06174779	-0.93248457
chr2_84748068_G_A	chr2:84223780-85272356:.	DNASE	DNase-seq	SK_N_DZ	cell_line	child	FALSE			-0.049225092	-0.8970444
chr2_84748068_G_A	chr2:84223780-85272356:.	DNASE	DNase-seq	BE2C	cell_line	child	FALSE			-0.0798707	-0.8344978
chr2_84748068_G_A	chr2:84223780-85272356:.	CHIP_TF	TF ChIP-seq	neural_crest_cell	in_vitro_differentiated_cells	embryonic	FALSE	CTCF		0.017990112	0.78842187
chr2_84748068_G_A	chr2:84223780-85272356:.	CHIP_TF	TF ChIP-seq	SH_SY5Y	cell_line	child	FALSE	GATA2		-0.006664276	-0.28028134
chr2_84748068_G_A	chr2:84223780-85272356:.	CHIP_TF	TF ChIP-seq	SH_SY5Y	cell_line	child	FALSE	GATA3		0.0056858063	0.10129401
chr2_84748068_G_A	chr2:84223780-85272356:.	CHIP_TF	TF ChIP-seq	SK_N_SH	cell_line	child	FALSE	CHD2		-0.024090767	-0.7819256
chr2_84748068_G_A	chr2:84223780-85272356:.	CHIP_TF	TF ChIP-seq	SK_N_SH	cell_line	child	FALSE	CTCF		0.01029253	0.5674383
chr2_84748068_G_A	chr2:84223780-85272356:.	CHIP_TF	TF ChIP-seq	SK_N_SH	cell_line	child	FALSE	ELF1		-0.0036478043	-0.34146425
chr2_84748068_G_A	chr2:84223780-85272356:.	CHIP_TF	TF ChIP-seq	SK_N_SH	cell_line	child	FALSE	EP300		-0.0073537827	-0.5440255
chr2_84748068_G_A	chr2:84223780-85272356:.	CHIP_TF	TF ChIP-seq	SK_N_SH	cell_line	child	FALSE	FOSL2		-0.009553909	-0.6619072
chr2_84748068_G_A	chr2:84223780-85272356:.	CHIP_TF	TF ChIP-seq	SK_N_SH	cell_line	child	TRUE	FOXJ3		-0.015348434	-0.68051964
chr2_84748068_G_A	chr2:84223780-85272356:.	CHIP_TF	TF ChIP-seq	SK_N_SH	cell_line	child	FALSE	FOXM1		-0.007947922	-0.6619072
chr2_84748068_G_A	chr2:84223780-85272356:.	CHIP_TF	TF ChIP-seq	SK_N_SH	cell_line	child	FALSE	GABPA		-0.006778717	-0.57881373
chr2_84748068_G_A	chr2:84223780-85272356:.	CHIP_TF	TF ChIP-seq	SK_N_SH	cell_line	child	TRUE	GATA2		-0.022083282	-0.7819256
chr2_84748068_G_A	chr2:84223780-85272356:.	CHIP_TF	TF ChIP-seq	SK_N_SH	cell_line	child	FALSE	GATA3		-0.010124207	-0.5440255
chr2_84748068_G_A	chr2:84223780-85272356:.	CHIP_TF	TF ChIP-seq	SK_N_SH	cell_line	child	FALSE	JUND		-0.0025310516	-0.356342
chr2_84748068_G_A	chr2:84223780-85272356:.	CHIP_TF	TF ChIP-seq	SK_N_SH	cell_line	child	FALSE	MAX		-0.0025529861	-0.28028134
chr2_84748068_G_A	chr2:84223780-85272356:.	CHIP_TF	TF ChIP-seq	SK_N_SH	cell_line	child	FALSE	MEF2A		0	-0.084500186
chr2_84748068_G_A	chr2:84223780-85272356:.	CHIP_TF	TF ChIP-seq	SK_N_SH	cell_line	child	FALSE	MXI1		-0.023034573	-0.8292812
chr2_84748068_G_A	chr2:84223780-85272356:.	CHIP_TF	TF ChIP-seq	SK_N_SH	cell_line	child	FALSE	NFIC		-0.006918907	-0.48166767
chr2_84748068_G_A	chr2:84223780-85272356:.	CHIP_TF	TF ChIP-seq	SK_N_SH	cell_line	child	FALSE	NRF1		-0.004122734	-0.49457133
chr2_84748068_G_A	chr2:84223780-85272356:.	CHIP_TF	TF ChIP-seq	SK_N_SH	cell_line	child	FALSE	PBX3		-0.0046539307	-0.31119522
chr2_84748068_G_A	chr2:84223780-85272356:.	CHIP_TF	TF ChIP-seq	SK_N_SH	cell_line	child	FALSE	POLR2AphosphoS5		-0.017786026	-0.7068712
chr2_84748068_G_A	chr2:84223780-85272356:.	CHIP_TF	TF ChIP-seq	SK_N_SH	cell_line	child	FALSE	RAD21		-0.021644592	-0.7819256
chr2_84748068_G_A	chr2:84223780-85272356:.	CHIP_TF	TF ChIP-seq	SK_N_SH	cell_line	child	FALSE	RCOR1		-0.021943092	-0.71524596
chr2_84748068_G_A	chr2:84223780-85272356:.	CHIP_TF	TF ChIP-seq	SK_N_SH	cell_line	child	FALSE	REST		-0.009541512	-0.356342
chr2_84748068_G_A	chr2:84223780-85272356:.	CHIP_TF	TF ChIP-seq	SK_N_SH	cell_line	child	FALSE	RFX5		-0.0077905655	-0.600902
chr2_84748068_G_A	chr2:84223780-85272356:.	CHIP_TF	TF ChIP-seq	SK_N_SH	cell_line	child	FALSE	RXRA		-0.0020341873	-0.29581574
chr2_84748068_G_A	chr2:84223780-85272356:.	CHIP_TF	TF ChIP-seq	SK_N_SH	cell_line	child	FALSE	SIN3A		-0.018712044	-0.6619072
chr2_84748068_G_A	chr2:84223780-85272356:.	CHIP_TF	TF ChIP-seq	SK_N_SH	cell_line	child	FALSE	SMC3		-0.01604271	-0.72342026
chr2_84748068_G_A	chr2:84223780-85272356:.	CHIP_TF	TF ChIP-seq	SK_N_SH	cell_line	child	FALSE	TAF1		-0.010372162	-0.58996826
chr2_84748068_G_A	chr2:84223780-85272356:.	CHIP_TF	TF ChIP-seq	SK_N_SH	cell_line	child	FALSE	TCF12		-0.010613918	-0.57881373
chr2_84748068_G_A	chr2:84223780-85272356:.	CHIP_TF	TF ChIP-seq	SK_N_SH	cell_line	child	FALSE	TEAD4		0	-0.15129343
chr2_84748068_G_A	chr2:84223780-85272356:.	CHIP_TF	TF ChIP-seq	SK_N_SH	cell_line	child	FALSE	USF1		-0.019423485	-0.8829762
chr2_84748068_G_A	chr2:84223780-85272356:.	CHIP_TF	TF ChIP-seq	SK_N_SH	cell_line	child	FALSE	YY1		-0.008029938	-0.57881373
chr2_84748068_G_A	chr2:84223780-85272356:.	CHIP_TF	TF ChIP-seq	SK_N_SH	cell_line	child	FALSE	ZBTB33		-0.0036067963	-0.31119522
chr2_84748068_G_A	chr2:84223780-85272356:.	CHIP_TF	TF ChIP-seq	BE2C	cell_line	child	FALSE	CTCF		-0.017023087	-0.67131925
chr2_84748068_G_A	chr2:84223780-85272356:.	CHIP_HISTONE	Histone ChIP-seq	SK_N_SH	cell_line	child	FALSE		H2AFZ	0	-0.05077759
chr2_84748068_G_A	chr2:84223780-85272356:.	CHIP_HISTONE	Histone ChIP-seq	SK_N_SH	cell_line	child	FALSE		H3K27ac	-0.010433197	-0.78842187
chr2_84748068_G_A	chr2:84223780-85272356:.	CHIP_HISTONE	Histone ChIP-seq	SK_N_SH	cell_line	child	FALSE		H3K27me3	0.019424438	0.9205166
chr2_84748068_G_A	chr2:84223780-85272356:.	CHIP_HISTONE	Histone ChIP-seq	SK_N_SH	cell_line	child	FALSE		H3K36me3	-0.0033807755	-0.5558421
chr2_84748068_G_A	chr2:84223780-85272356:.	CHIP_HISTONE	Histone ChIP-seq	SK_N_SH	cell_line	child	FALSE		H3K4me1	-0.0013914108	-0.2328172
chr2_84748068_G_A	chr2:84223780-85272356:.	CHIP_HISTONE	Histone ChIP-seq	SK_N_SH	cell_line	child	FALSE		H3K4me2	0.0006227493	0.03386791
chr2_84748068_G_A	chr2:84223780-85272356:.	CHIP_HISTONE	Histone ChIP-seq	SK_N_SH	cell_line	child	FALSE		H3K4me3	0.007293701	0.8068961
chr2_84748068_G_A	chr2:84223780-85272356:.	CHIP_HISTONE	Histone ChIP-seq	SK_N_SH	cell_line	child	FALSE		H3K79me2	-0.005469322	-0.8344978
chr2_84748068_G_A	chr2:84223780-85272356:.	CHIP_HISTONE	Histone ChIP-seq	SK_N_SH	cell_line	child	FALSE		H3K9ac	0.0033369064	0.45522588
chr2_84748068_G_A	chr2:84223780-85272356:.	CHIP_HISTONE	Histone ChIP-seq	SK_N_SH	cell_line	child	FALSE		H4K20me1	0.004958153	0.71524596
chr2_84748068_G_A	chr2:84223780-85272356:.	CHIP_HISTONE	Histone ChIP-seq	BE2C	cell_line	child	FALSE		H3K27me3	0.0015048981	0.31119522
chr2_84748068_G_A	chr2:84223780-85272356:.	CHIP_HISTONE	Histone ChIP-seq	BE2C	cell_line	child	FALSE		H3K36me3	-0.007463455	-0.92792165
chr2_84748068_G_A	chr2:84223780-85272356:.	CHIP_HISTONE	Histone ChIP-seq	BE2C	cell_line	child	FALSE		H3K4me1	-0.009174347	-0.8584633
chr2_84748068_G_A	chr2:84223780-85272356:.	CHIP_HISTONE	Histone ChIP-seq	BE2C	cell_line	child	FALSE		H3K4me3	-0.0024023056	-0.427956
chr2_84749064_G_A	chr2:84224776-85273352:.	DNASE	DNase-seq	neural_crest_cell	in_vitro_differentiated_cells	embryonic	FALSE			0.019038916	0.45522588
chr2_84749064_G_A	chr2:84224776-85273352:.	DNASE	DNase-seq	SK_N_SH	cell_line	child	FALSE			-0.04475856	-0.88665366
chr2_84749064_G_A	chr2:84224776-85273352:.	DNASE	DNase-seq	SK_N_DZ	cell_line	child	FALSE			-0.014059067	-0.5440255
chr2_84749064_G_A	chr2:84224776-85273352:.	DNASE	DNase-seq	BE2C	cell_line	child	FALSE			-0.07640505	-0.82391596
chr2_84749064_G_A	chr2:84224776-85273352:.	CHIP_TF	TF ChIP-seq	neural_crest_cell	in_vitro_differentiated_cells	embryonic	FALSE	CTCF		0	-0.13469982
chr2_84749064_G_A	chr2:84224776-85273352:.	CHIP_TF	TF ChIP-seq	SH_SY5Y	cell_line	child	FALSE	GATA2		-0.023877144	-0.64244115
chr2_84749064_G_A	chr2:84224776-85273352:.	CHIP_TF	TF ChIP-seq	SH_SY5Y	cell_line	child	FALSE	GATA3		0.0081624985	0.21673311
chr2_84749064_G_A	chr2:84224776-85273352:.	CHIP_TF	TF ChIP-seq	SK_N_SH	cell_line	child	FALSE	CHD2		0.0045108795	0.067658216
chr2_84749064_G_A	chr2:84224776-85273352:.	CHIP_TF	TF ChIP-seq	SK_N_SH	cell_line	child	FALSE	CTCF		0.0028734207	0.20053048
chr2_84749064_G_A	chr2:84224776-85273352:.	CHIP_TF	TF ChIP-seq	SK_N_SH	cell_line	child	FALSE	ELF1		0	-0.16780221
chr2_84749064_G_A	chr2:84224776-85273352:.	CHIP_TF	TF ChIP-seq	SK_N_SH	cell_line	child	FALSE	EP300		0	-0.084500186
chr2_84749064_G_A	chr2:84224776-85273352:.	CHIP_TF	TF ChIP-seq	SK_N_SH	cell_line	child	FALSE	FOSL2		0.00439167	0.20053048
chr2_84749064_G_A	chr2:84224776-85273352:.	CHIP_TF	TF ChIP-seq	SK_N_SH	cell_line	child	TRUE	FOXJ3		0.0021076202	0.067658216
chr2_84749064_G_A	chr2:84224776-85273352:.	CHIP_TF	TF ChIP-seq	SK_N_SH	cell_line	child	FALSE	FOXM1		0	-0.16780221
chr2_84749064_G_A	chr2:84224776-85273352:.	CHIP_TF	TF ChIP-seq	SK_N_SH	cell_line	child	FALSE	GABPA		0.0020923615	0.03386791
chr2_84749064_G_A	chr2:84224776-85273352:.	CHIP_TF	TF ChIP-seq	SK_N_SH	cell_line	child	TRUE	GATA2		0	-3.4944492e-11
chr2_84749064_G_A	chr2:84224776-85273352:.	CHIP_TF	TF ChIP-seq	SK_N_SH	cell_line	child	FALSE	GATA3		0	-0.18421741
chr2_84749064_G_A	chr2:84224776-85273352:.	CHIP_TF	TF ChIP-seq	SK_N_SH	cell_line	child	FALSE	JUND		0.0043325424	0.16780221
chr2_84749064_G_A	chr2:84224776-85273352:.	CHIP_TF	TF ChIP-seq	SK_N_SH	cell_line	child	FALSE	MAX		0.0023097992	0.03386791
chr2_84749064_G_A	chr2:84224776-85273352:.	CHIP_TF	TF ChIP-seq	SK_N_SH	cell_line	child	FALSE	MEF2A		0.0055379868	0.31119522
chr2_84749064_G_A	chr2:84224776-85273352:.	CHIP_TF	TF ChIP-seq	SK_N_SH	cell_line	child	FALSE	MXI1		0.013080597	0.49457133
chr2_84749064_G_A	chr2:84224776-85273352:.	CHIP_TF	TF ChIP-seq	SK_N_SH	cell_line	child	FALSE	NFIC		-0.008770943	-0.5558421
chr2_84749064_G_A	chr2:84224776-85273352:.	CHIP_TF	TF ChIP-seq	SK_N_SH	cell_line	child	FALSE	NRF1		0.0058135986	0.34146425
chr2_84749064_G_A	chr2:84224776-85273352:.	CHIP_TF	TF ChIP-seq	SK_N_SH	cell_line	child	FALSE	PBX3		-0.004579544	-0.31119522
chr2_84749064_G_A	chr2:84224776-85273352:.	CHIP_TF	TF ChIP-seq	SK_N_SH	cell_line	child	FALSE	POLR2AphosphoS5		0.011333466	0.37104118
chr2_84749064_G_A	chr2:84224776-85273352:.	CHIP_TF	TF ChIP-seq	SK_N_SH	cell_line	child	FALSE	RAD21		0.0060048103	0.16780221
chr2_84749064_G_A	chr2:84224776-85273352:.	CHIP_TF	TF ChIP-seq	SK_N_SH	cell_line	child	FALSE	RCOR1		0	-0.10129401
chr2_84749064_G_A	chr2:84224776-85273352:.	CHIP_TF	TF ChIP-seq	SK_N_SH	cell_line	child	FALSE	REST		-0.013404846	-0.44169295
chr2_84749064_G_A	chr2:84224776-85273352:.	CHIP_TF	TF ChIP-seq	SK_N_SH	cell_line	child	FALSE	RFX5		0.0045232773	0.18421741
chr2_84749064_G_A	chr2:84224776-85273352:.	CHIP_TF	TF ChIP-seq	SK_N_SH	cell_line	child	FALSE	RXRA		0.0018606186	0.016938813
chr2_84749064_G_A	chr2:84224776-85273352:.	CHIP_TF	TF ChIP-seq	SK_N_SH	cell_line	child	FALSE	SIN3A		0	-0.05077759
chr2_84749064_G_A	chr2:84224776-85273352:.	CHIP_TF	TF ChIP-seq	SK_N_SH	cell_line	child	FALSE	SMC3		0.002207756	0.03386791
chr2_84749064_G_A	chr2:84224776-85273352:.	CHIP_TF	TF ChIP-seq	SK_N_SH	cell_line	child	FALSE	TAF1		0.005683899	0.21673311
chr2_84749064_G_A	chr2:84224776-85273352:.	CHIP_TF	TF ChIP-seq	SK_N_SH	cell_line	child	FALSE	TCF12		0.007862091	0.28028134
chr2_84749064_G_A	chr2:84224776-85273352:.	CHIP_TF	TF ChIP-seq	SK_N_SH	cell_line	child	FALSE	TEAD4		-0.0041103363	-0.356342
chr2_84749064_G_A	chr2:84224776-85273352:.	CHIP_TF	TF ChIP-seq	SK_N_SH	cell_line	child	FALSE	USF1		0.0019111633	0.05077759
chr2_84749064_G_A	chr2:84224776-85273352:.	CHIP_TF	TF ChIP-seq	SK_N_SH	cell_line	child	FALSE	YY1		-0.0045232773	-0.39988402
chr2_84749064_G_A	chr2:84224776-85273352:.	CHIP_TF	TF ChIP-seq	SK_N_SH	cell_line	child	FALSE	ZBTB33		-0.0018024445	-0.20053048
chr2_84749064_G_A	chr2:84224776-85273352:.	CHIP_TF	TF ChIP-seq	BE2C	cell_line	child	FALSE	CTCF		0	-0.084500186
chr2_84749064_G_A	chr2:84224776-85273352:.	CHIP_HISTONE	Histone ChIP-seq	SK_N_SH	cell_line	child	FALSE		H2AFZ	0.004163742	0.48166767
chr2_84749064_G_A	chr2:84224776-85273352:.	CHIP_HISTONE	Histone ChIP-seq	SK_N_SH	cell_line	child	FALSE		H3K27ac	0.003314972	0.356342
chr2_84749064_G_A	chr2:84224776-85273352:.	CHIP_HISTONE	Histone ChIP-seq	SK_N_SH	cell_line	child	FALSE		H3K27me3	-0.003206253	-0.5558421
chr2_84749064_G_A	chr2:84224776-85273352:.	CHIP_HISTONE	Histone ChIP-seq	SK_N_SH	cell_line	child	FALSE		H3K36me3	0.00817585	0.74676645
chr2_84749064_G_A	chr2:84224776-85273352:.	CHIP_HISTONE	Histone ChIP-seq	SK_N_SH	cell_line	child	FALSE		H3K4me1	0.00034427643	-0.05077759
chr2_84749064_G_A	chr2:84224776-85273352:.	CHIP_HISTONE	Histone ChIP-seq	SK_N_SH	cell_line	child	FALSE		H3K4me2	-0.00054073334	-0.16780221
chr2_84749064_G_A	chr2:84224776-85273352:.	CHIP_HISTONE	Histone ChIP-seq	SK_N_SH	cell_line	child	FALSE		H3K4me3	0.0029144287	0.50726056
chr2_84749064_G_A	chr2:84224776-85273352:.	CHIP_HISTONE	Histone ChIP-seq	SK_N_SH	cell_line	child	FALSE		H3K79me2	0.0012207031	0.18421741
chr2_84749064_G_A	chr2:84224776-85273352:.	CHIP_HISTONE	Histone ChIP-seq	SK_N_SH	cell_line	child	FALSE		H3K9ac	0.0045366287	0.58996826
chr2_84749064_G_A	chr2:84224776-85273352:.	CHIP_HISTONE	Histone ChIP-seq	SK_N_SH	cell_line	child	FALSE		H4K20me1	-0.00047397614	-0.2328172
chr2_84749064_G_A	chr2:84224776-85273352:.	CHIP_HISTONE	Histone ChIP-seq	BE2C	cell_line	child	FALSE		H3K27me3	0	-0.13469982
chr2_84749064_G_A	chr2:84224776-85273352:.	CHIP_HISTONE	Histone ChIP-seq	BE2C	cell_line	child	FALSE		H3K36me3	0.0015792847	0.39988402
chr2_84749064_G_A	chr2:84224776-85273352:.	CHIP_HISTONE	Histone ChIP-seq	BE2C	cell_line	child	FALSE		H3K4me1	-0.0010175705	-0.29581574
chr2_84749064_G_A	chr2:84224776-85273352:.	CHIP_HISTONE	Histone ChIP-seq	BE2C	cell_line	child	FALSE		H3K4me3	0.0004682541	-0.016938813
chr2_84749107_C_A	chr2:84224819-85273395:.	DNASE	DNase-seq	neural_crest_cell	in_vitro_differentiated_cells	embryonic	FALSE			-0.042182207	-0.7541656
chr2_84749107_C_A	chr2:84224819-85273395:.	DNASE	DNase-seq	SK_N_SH	cell_line	child	FALSE			0.025028706	0.71524596
chr2_84749107_C_A	chr2:84224819-85273395:.	DNASE	DNase-seq	SK_N_DZ	cell_line	child	FALSE			-0.0066809654	-0.32641342
chr2_84749107_C_A	chr2:84224819-85273395:.	DNASE	DNase-seq	BE2C	cell_line	child	FALSE			-0.16947865	-0.9529964
chr2_84749107_C_A	chr2:84224819-85273395:.	CHIP_TF	TF ChIP-seq	neural_crest_cell	in_vitro_differentiated_cells	embryonic	FALSE	CTCF		-0.0076532364	-0.64244115
chr2_84749107_C_A	chr2:84224819-85273395:.	CHIP_TF	TF ChIP-seq	SH_SY5Y	cell_line	child	FALSE	GATA2		-0.0019207001	-0.11803031
chr2_84749107_C_A	chr2:84224819-85273395:.	CHIP_TF	TF ChIP-seq	SH_SY5Y	cell_line	child	FALSE	GATA3		0.014457703	0.44169295
chr2_84749107_C_A	chr2:84224819-85273395:.	CHIP_TF	TF ChIP-seq	SK_N_SH	cell_line	child	FALSE	CHD2		0.039966106	0.8127267
chr2_84749107_C_A	chr2:84224819-85273395:.	CHIP_TF	TF ChIP-seq	SK_N_SH	cell_line	child	FALSE	CTCF		-0.0072169304	-0.5674383
chr2_84749107_C_A	chr2:84224819-85273395:.	CHIP_TF	TF ChIP-seq	SK_N_SH	cell_line	child	FALSE	ELF1		0	-0.067658216
chr2_84749107_C_A	chr2:84224819-85273395:.	CHIP_TF	TF ChIP-seq	SK_N_SH	cell_line	child	FALSE	EP300		-0.0023622513	-0.31119522
chr2_84749107_C_A	chr2:84224819-85273395:.	CHIP_TF	TF ChIP-seq	SK_N_SH	cell_line	child	FALSE	FOSL2		-0.0045728683	-0.44169295
chr2_84749107_C_A	chr2:84224819-85273395:.	CHIP_TF	TF ChIP-seq	SK_N_SH	cell_line	child	TRUE	FOXJ3		-0.0020952225	-0.16780221
chr2_84749107_C_A	chr2:84224819-85273395:.	CHIP_TF	TF ChIP-seq	SK_N_SH	cell_line	child	FALSE	FOXM1		-0.0018968582	-0.2328172
chr2_84749107_C_A	chr2:84224819-85273395:.	CHIP_TF	TF ChIP-seq	SK_N_SH	cell_line	child	FALSE	GABPA		-0.006464958	-0.5674383
chr2_84749107_C_A	chr2:84224819-85273395:.	CHIP_TF	TF ChIP-seq	SK_N_SH	cell_line	child	TRUE	GATA2		0.0059986115	0.2328172
chr2_84749107_C_A	chr2:84224819-85273395:.	CHIP_TF	TF ChIP-seq	SK_N_SH	cell_line	child	FALSE	GATA3		-0.0015244484	-0.21673311
chr2_84749107_C_A	chr2:84224819-85273395:.	CHIP_TF	TF ChIP-seq	SK_N_SH	cell_line	child	FALSE	JUND		0	-0.20053048
chr2_84749107_C_A	chr2:84224819-85273395:.	CHIP_TF	TF ChIP-seq	SK_N_SH	cell_line	child	FALSE	MAX		-0.012032509	-0.67131925
chr2_84749107_C_A	chr2:84224819-85273395:.	CHIP_TF	TF ChIP-seq	SK_N_SH	cell_line	child	FALSE	MEF2A		-0.009498596	-0.68051964
chr2_84749107_C_A	chr2:84224819-85273395:.	CHIP_TF	TF ChIP-seq	SK_N_SH	cell_line	child	FALSE	MXI1		0.002664566	0.05077759
chr2_84749107_C_A	chr2:84224819-85273395:.	CHIP_TF	TF ChIP-seq	SK_N_SH	cell_line	child	FALSE	NFIC		-0.0022630692	-0.24877495
chr2_84749107_C_A	chr2:84224819-85273395:.	CHIP_TF	TF ChIP-seq	SK_N_SH	cell_line	child	FALSE	NRF1		0.0039920807	0.2328172
chr2_84749107_C_A	chr2:84224819-85273395:.	CHIP_TF	TF ChIP-seq	SK_N_SH	cell_line	child	FALSE	PBX3		-0.011972427	-0.5674383
chr2_84749107_C_A	chr2:84224819-85273395:.	CHIP_TF	TF ChIP-seq	SK_N_SH	cell_line	child	FALSE	POLR2AphosphoS5		0.0072317123	0.21673311
chr2_84749107_C_A	chr2:84224819-85273395:.	CHIP_TF	TF ChIP-seq	SK_N_SH	cell_line	child	FALSE	RAD21		0.010760784	0.356342
chr2_84749107_C_A	chr2:84224819-85273395:.	CHIP_TF	TF ChIP-seq	SK_N_SH	cell_line	child	FALSE	RCOR1		0.03921461	0.78842187
chr2_84749107_C_A	chr2:84224819-85273395:.	CHIP_TF	TF ChIP-seq	SK_N_SH	cell_line	child	FALSE	REST		-0.016281128	-0.50726056
chr2_84749107_C_A	chr2:84224819-85273395:.	CHIP_TF	TF ChIP-seq	SK_N_SH	cell_line	child	FALSE	RFX5		0.006918907	0.32641342
chr2_84749107_C_A	chr2:84224819-85273395:.	CHIP_TF	TF ChIP-seq	SK_N_SH	cell_line	child	FALSE	RXRA		-0.005722046	-0.5440255
chr2_84749107_C_A	chr2:84224819-85273395:.	CHIP_TF	TF ChIP-seq	SK_N_SH	cell_line	child	FALSE	SIN3A		-0.0038528442	-0.24877495
chr2_84749107_C_A	chr2:84224819-85273395:.	CHIP_TF	TF ChIP-seq	SK_N_SH	cell_line	child	FALSE	SMC3		0.004550934	0.15129343
chr2_84749107_C_A	chr2:84224819-85273395:.	CHIP_TF	TF ChIP-seq	SK_N_SH	cell_line	child	FALSE	TAF1		0.0040073395	0.11803031
chr2_84749107_C_A	chr2:84224819-85273395:.	CHIP_TF	TF ChIP-seq	SK_N_SH	cell_line	child	FALSE	TCF12		0.0026988983	0.03386791
chr2_84749107_C_A	chr2:84224819-85273395:.	CHIP_TF	TF ChIP-seq	SK_N_SH	cell_line	child	FALSE	TEAD4		-0.00847435	-0.57881373
chr2_84749107_C_A	chr2:84224819-85273395:.	CHIP_TF	TF ChIP-seq	SK_N_SH	cell_line	child	FALSE	USF1		-0.0038938522	-0.427956
chr2_84749107_C_A	chr2:84224819-85273395:.	CHIP_TF	TF ChIP-seq	SK_N_SH	cell_line	child	FALSE	YY1		-0.02072525	-0.8444979
chr2_84749107_C_A	chr2:84224819-85273395:.	CHIP_TF	TF ChIP-seq	SK_N_SH	cell_line	child	FALSE	ZBTB33		0	-0.084500186
chr2_84749107_C_A	chr2:84224819-85273395:.	CHIP_TF	TF ChIP-seq	BE2C	cell_line	child	FALSE	CTCF		0.008892059	0.24877495
chr2_84749107_C_A	chr2:84224819-85273395:.	CHIP_HISTONE	Histone ChIP-seq	SK_N_SH	cell_line	child	FALSE		H2AFZ	-0.0059280396	-0.68051964
chr2_84749107_C_A	chr2:84224819-85273395:.	CHIP_HISTONE	Histone ChIP-seq	SK_N_SH	cell_line	child	FALSE		H3K27ac	0.002696991	0.29581574
chr2_84749107_C_A	chr2:84224819-85273395:.	CHIP_HISTONE	Histone ChIP-seq	SK_N_SH	cell_line	child	FALSE		H3K27me3	0.00070858	0.084500186
chr2_84749107_C_A	chr2:84224819-85273395:.	CHIP_HISTONE	Histone ChIP-seq	SK_N_SH	cell_line	child	FALSE		H3K36me3	0.018432617	0.93466026
chr2_84749107_C_A	chr2:84224819-85273395:.	CHIP_HISTONE	Histone ChIP-seq	SK_N_SH	cell_line	child	FALSE		H3K4me1	-0.005880356	-0.5674383
chr2_84749107_C_A	chr2:84224819-85273395:.	CHIP_HISTONE	Histone ChIP-seq	SK_N_SH	cell_line	child	FALSE		H3K4me2	-0.0096998215	-0.8127267
chr2_84749107_C_A	chr2:84224819-85273395:.	CHIP_HISTONE	Histone ChIP-seq	SK_N_SH	cell_line	child	FALSE		H3K4me3	-0.0034427643	-0.68051964
chr2_84749107_C_A	chr2:84224819-85273395:.	CHIP_HISTONE	Histone ChIP-seq	SK_N_SH	cell_line	child	FALSE		H3K79me2	0.0016260147	0.28028134
chr2_84749107_C_A	chr2:84224819-85273395:.	CHIP_HISTONE	Histone ChIP-seq	SK_N_SH	cell_line	child	FALSE		H3K9ac	-0.00057315826	-0.2328172
chr2_84749107_C_A	chr2:84224819-85273395:.	CHIP_HISTONE	Histone ChIP-seq	SK_N_SH	cell_line	child	FALSE		H4K20me1	0.0023727417	0.427956
chr2_84749107_C_A	chr2:84224819-85273395:.	CHIP_HISTONE	Histone ChIP-seq	BE2C	cell_line	child	FALSE		H3K27me3	0.0011672974	0.2328172
chr2_84749107_C_A	chr2:84224819-85273395:.	CHIP_HISTONE	Histone ChIP-seq	BE2C	cell_line	child	FALSE		H3K36me3	0.00052547455	0.10129401
chr2_84749107_C_A	chr2:84224819-85273395:.	CHIP_HISTONE	Histone ChIP-seq	BE2C	cell_line	child	FALSE		H3K4me1	-0.0066566467	-0.79474694
chr2_84749107_C_A	chr2:84224819-85273395:.	CHIP_HISTONE	Histone ChIP-seq	BE2C	cell_line	child	FALSE		H3K4me3	-0.008119583	-0.775255
chr2_84750733_C_T	chr2:84226445-85275021:.	DNASE	DNase-seq	neural_crest_cell	in_vitro_differentiated_cells	embryonic	FALSE			-0.031783104	-0.65228176
chr2_84750733_C_T	chr2:84226445-85275021:.	DNASE	DNase-seq	SK_N_SH	cell_line	child	FALSE			-0.021937847	-0.68951035
chr2_84750733_C_T	chr2:84226445-85275021:.	DNASE	DNase-seq	SK_N_DZ	cell_line	child	FALSE			-0.02244544	-0.71524596
chr2_84750733_C_T	chr2:84226445-85275021:.	DNASE	DNase-seq	BE2C	cell_line	child	FALSE			0.0048093796	0.24877495
chr2_84750733_C_T	chr2:84226445-85275021:.	CHIP_TF	TF ChIP-seq	neural_crest_cell	in_vitro_differentiated_cells	embryonic	FALSE	CTCF		0.0022525787	0.11803031
chr2_84750733_C_T	chr2:84226445-85275021:.	CHIP_TF	TF ChIP-seq	SH_SY5Y	cell_line	child	FALSE	GATA2		0.026374817	0.6116155
chr2_84750733_C_T	chr2:84226445-85275021:.	CHIP_TF	TF ChIP-seq	SH_SY5Y	cell_line	child	FALSE	GATA3		0.021242142	0.63238406
chr2_84750733_C_T	chr2:84226445-85275021:.	CHIP_TF	TF ChIP-seq	SK_N_SH	cell_line	child	FALSE	CHD2		0	-0.13469982
chr2_84750733_C_T	chr2:84226445-85275021:.	CHIP_TF	TF ChIP-seq	SK_N_SH	cell_line	child	FALSE	CTCF		-0.014797211	-0.7819256
chr2_84750733_C_T	chr2:84226445-85275021:.	CHIP_TF	TF ChIP-seq	SK_N_SH	cell_line	child	FALSE	ELF1		-0.024957657	-0.89368504
chr2_84750733_C_T	chr2:84226445-85275021:.	CHIP_TF	TF ChIP-seq	SK_N_SH	cell_line	child	FALSE	EP300		-0.046793938	-0.93248457
chr2_84750733_C_T	chr2:84226445-85275021:.	CHIP_TF	TF ChIP-seq	SK_N_SH	cell_line	child	FALSE	FOSL2		-0.27184772	-0.9950395
chr2_84750733_C_T	chr2:84226445-85275021:.	CHIP_TF	TF ChIP-seq	SK_N_SH	cell_line	child	TRUE	FOXJ3		0.0010938644	-3.4944492e-11
chr2_84750733_C_T	chr2:84226445-85275021:.	CHIP_TF	TF ChIP-seq	SK_N_SH	cell_line	child	FALSE	FOXM1		-0.0056028366	-0.5440255
chr2_84750733_C_T	chr2:84226445-85275021:.	CHIP_TF	TF ChIP-seq	SK_N_SH	cell_line	child	FALSE	GABPA		-0.049681664	-0.9651347
chr2_84750733_C_T	chr2:84226445-85275021:.	CHIP_TF	TF ChIP-seq	SK_N_SH	cell_line	child	TRUE	GATA2		0.023239136	0.7068712
chr2_84750733_C_T	chr2:84226445-85275021:.	CHIP_TF	TF ChIP-seq	SK_N_SH	cell_line	child	FALSE	GATA3		-0.22576714	-0.98540246
chr2_84750733_C_T	chr2:84226445-85275021:.	CHIP_TF	TF ChIP-seq	SK_N_SH	cell_line	child	FALSE	JUND		-0.1471796	-0.9888489
chr2_84750733_C_T	chr2:84226445-85275021:.	CHIP_TF	TF ChIP-seq	SK_N_SH	cell_line	child	FALSE	MAX		-0.1412344	-0.986804
chr2_84750733_C_T	chr2:84226445-85275021:.	CHIP_TF	TF ChIP-seq	SK_N_SH	cell_line	child	FALSE	MEF2A		-0.030373573	-0.9302391
chr2_84750733_C_T	chr2:84226445-85275021:.	CHIP_TF	TF ChIP-seq	SK_N_SH	cell_line	child	FALSE	MXI1		-0.048428535	-0.9367681
chr2_84750733_C_T	chr2:84226445-85275021:.	CHIP_TF	TF ChIP-seq	SK_N_SH	cell_line	child	FALSE	NFIC		-0.07764244	-0.9673817
chr2_84750733_C_T	chr2:84226445-85275021:.	CHIP_TF	TF ChIP-seq	SK_N_SH	cell_line	child	FALSE	NRF1		-0.019817352	-0.8752832
chr2_84750733_C_T	chr2:84226445-85275021:.	CHIP_TF	TF ChIP-seq	SK_N_SH	cell_line	child	FALSE	PBX3		-0.14323235	-0.98214126
chr2_84750733_C_T	chr2:84226445-85275021:.	CHIP_TF	TF ChIP-seq	SK_N_SH	cell_line	child	FALSE	POLR2AphosphoS5		-0.1253457	-0.9774153
chr2_84750733_C_T	chr2:84226445-85275021:.	CHIP_TF	TF ChIP-seq	SK_N_SH	cell_line	child	FALSE	RAD21		-0.020866394	-0.7684068
chr2_84750733_C_T	chr2:84226445-85275021:.	CHIP_TF	TF ChIP-seq	SK_N_SH	cell_line	child	FALSE	RCOR1		-0.004465103	-0.29581574
chr2_84750733_C_T	chr2:84226445-85275021:.	CHIP_TF	TF ChIP-seq	SK_N_SH	cell_line	child	FALSE	REST		-0.045646667	-0.8292812
chr2_84750733_C_T	chr2:84226445-85275021:.	CHIP_TF	TF ChIP-seq	SK_N_SH	cell_line	child	FALSE	RFX5		-0.01875019	-0.82391596
chr2_84750733_C_T	chr2:84226445-85275021:.	CHIP_TF	TF ChIP-seq	SK_N_SH	cell_line	child	FALSE	RXRA		-0.017187119	-0.8539419
chr2_84750733_C_T	chr2:84226445-85275021:.	CHIP_TF	TF ChIP-seq	SK_N_SH	cell_line	child	FALSE	SIN3A		-0.024209976	-0.73917776
chr2_84750733_C_T	chr2:84226445-85275021:.	CHIP_TF	TF ChIP-seq	SK_N_SH	cell_line	child	FALSE	SMC3		-0.029097557	-0.879187
chr2_84750733_C_T	chr2:84226445-85275021:.	CHIP_TF	TF ChIP-seq	SK_N_SH	cell_line	child	FALSE	TAF1		-0.0040922165	-0.34146425
chr2_84750733_C_T	chr2:84226445-85275021:.	CHIP_TF	TF ChIP-seq	SK_N_SH	cell_line	child	FALSE	TCF12		-0.20240307	-0.986804
chr2_84750733_C_T	chr2:84226445-85275021:.	CHIP_TF	TF ChIP-seq	SK_N_SH	cell_line	child	FALSE	TEAD4		-0.105116844	-0.9809011
chr2_84750733_C_T	chr2:84226445-85275021:.	CHIP_TF	TF ChIP-seq	SK_N_SH	cell_line	child	FALSE	USF1		-0.1467247	-0.9914851
chr2_84750733_C_T	chr2:84226445-85275021:.	CHIP_TF	TF ChIP-seq	SK_N_SH	cell_line	child	FALSE	YY1		-0.090527534	-0.9788794
chr2_84750733_C_T	chr2:84226445-85275021:.	CHIP_TF	TF ChIP-seq	SK_N_SH	cell_line	child	FALSE	ZBTB33		-0.03094387	-0.91788995
chr2_84750733_C_T	chr2:84226445-85275021:.	CHIP_TF	TF ChIP-seq	BE2C	cell_line	child	FALSE	CTCF		-0.017183304	-0.67131925
chr2_84750733_C_T	chr2:84226445-85275021:.	CHIP_HISTONE	Histone ChIP-seq	SK_N_SH	cell_line	child	FALSE		H2AFZ	-0.053829193	-0.9902553
chr2_84750733_C_T	chr2:84226445-85275021:.	CHIP_HISTONE	Histone ChIP-seq	SK_N_SH	cell_line	child	FALSE		H3K27ac	-0.21287441	-0.99451023
chr2_84750733_C_T	chr2:84226445-85275021:.	CHIP_HISTONE	Histone ChIP-seq	SK_N_SH	cell_line	child	FALSE		H3K27me3	0.07614422	0.9952044
chr2_84750733_C_T	chr2:84226445-85275021:.	CHIP_HISTONE	Histone ChIP-seq	SK_N_SH	cell_line	child	FALSE		H3K36me3	0.0036945343	0.41401842
chr2_84750733_C_T	chr2:84226445-85275021:.	CHIP_HISTONE	Histone ChIP-seq	SK_N_SH	cell_line	child	FALSE		H3K4me1	-0.105127335	-0.9917676
chr2_84750733_C_T	chr2:84226445-85275021:.	CHIP_HISTONE	Histone ChIP-seq	SK_N_SH	cell_line	child	FALSE		H3K4me2	-0.103443146	-0.9935001
chr2_84750733_C_T	chr2:84226445-85275021:.	CHIP_HISTONE	Histone ChIP-seq	SK_N_SH	cell_line	child	FALSE		H3K4me3	-0.010175705	-0.90346414
chr2_84750733_C_T	chr2:84226445-85275021:.	CHIP_HISTONE	Histone ChIP-seq	SK_N_SH	cell_line	child	FALSE		H3K79me2	-0.0030908585	-0.64244115
chr2_84750733_C_T	chr2:84226445-85275021:.	CHIP_HISTONE	Histone ChIP-seq	SK_N_SH	cell_line	child	FALSE		H3K9ac	-0.027162552	-0.9694861
chr2_84750733_C_T	chr2:84226445-85275021:.	CHIP_HISTONE	Histone ChIP-seq	SK_N_SH	cell_line	child	FALSE		H4K20me1	-0.005739212	-0.8539419
chr2_84750733_C_T	chr2:84226445-85275021:.	CHIP_HISTONE	Histone ChIP-seq	BE2C	cell_line	child	FALSE		H3K27me3	0.0047483444	0.69829345
chr2_84750733_C_T	chr2:84226445-85275021:.	CHIP_HISTONE	Histone ChIP-seq	BE2C	cell_line	child	FALSE		H3K36me3	-0.0011053085	-0.45522588
chr2_84750733_C_T	chr2:84226445-85275021:.	CHIP_HISTONE	Histone ChIP-seq	BE2C	cell_line	child	FALSE		H3K4me1	0.0079984665	0.775255
chr2_84750733_C_T	chr2:84226445-85275021:.	CHIP_HISTONE	Histone ChIP-seq	BE2C	cell_line	child	FALSE		H3K4me3	-0.0010461807	-0.24877495
chr2_85147705_T_C	chr2:84623417-85671993:.	DNASE	DNase-seq	neural_crest_cell	in_vitro_differentiated_cells	embryonic	FALSE			0.028623581	0.600902
chr2_85147705_T_C	chr2:84623417-85671993:.	DNASE	DNase-seq	SK_N_SH	cell_line	child	FALSE			0.0055356026	0.2328172
chr2_85147705_T_C	chr2:84623417-85671993:.	DNASE	DNase-seq	SK_N_DZ	cell_line	child	FALSE			-0.0072627068	-0.34146425
chr2_85147705_T_C	chr2:84623417-85671993:.	DNASE	DNase-seq	BE2C	cell_line	child	FALSE			0.06722641	0.8068961
chr2_85147705_T_C	chr2:84623417-85671993:.	CHIP_TF	TF ChIP-seq	neural_crest_cell	in_vitro_differentiated_cells	embryonic	FALSE	CTCF		0.006682396	0.427956
chr2_85147705_T_C	chr2:84623417-85671993:.	CHIP_TF	TF ChIP-seq	SH_SY5Y	cell_line	child	FALSE	GATA2		-0.0018482208	-0.10129401
chr2_85147705_T_C	chr2:84623417-85671993:.	CHIP_TF	TF ChIP-seq	SH_SY5Y	cell_line	child	FALSE	GATA3		-0.023636341	-0.8183989
chr2_85147705_T_C	chr2:84623417-85671993:.	CHIP_TF	TF ChIP-seq	SK_N_SH	cell_line	child	FALSE	CHD2		-0.015919685	-0.65228176
chr2_85147705_T_C	chr2:84623417-85671993:.	CHIP_TF	TF ChIP-seq	SK_N_SH	cell_line	child	FALSE	CTCF		-0.012661457	-0.73917776
chr2_85147705_T_C	chr2:84623417-85671993:.	CHIP_TF	TF ChIP-seq	SK_N_SH	cell_line	child	FALSE	ELF1		0.003979683	0.15129343
chr2_85147705_T_C	chr2:84623417-85671993:.	CHIP_TF	TF ChIP-seq	SK_N_SH	cell_line	child	FALSE	EP300		-0.007317543	-0.5440255
chr2_85147705_T_C	chr2:84623417-85671993:.	CHIP_TF	TF ChIP-seq	SK_N_SH	cell_line	child	FALSE	FOSL2		0	-0.16780221
chr2_85147705_T_C	chr2:84623417-85671993:.	CHIP_TF	TF ChIP-seq	SK_N_SH	cell_line	child	TRUE	FOXJ3		-0.0049152374	-0.29581574
chr2_85147705_T_C	chr2:84623417-85671993:.	CHIP_TF	TF ChIP-seq	SK_N_SH	cell_line	child	FALSE	FOXM1		0.0062408447	0.427956
chr2_85147705_T_C	chr2:84623417-85671993:.	CHIP_TF	TF ChIP-seq	SK_N_SH	cell_line	child	FALSE	GABPA		0	-0.067658216
chr2_85147705_T_C	chr2:84623417-85671993:.	CHIP_TF	TF ChIP-seq	SK_N_SH	cell_line	child	TRUE	GATA2		-0.0018320084	-0.13469982
chr2_85147705_T_C	chr2:84623417-85671993:.	CHIP_TF	TF ChIP-seq	SK_N_SH	cell_line	child	FALSE	GATA3		-0.0036158562	-0.31119522
chr2_85147705_T_C	chr2:84623417-85671993:.	CHIP_TF	TF ChIP-seq	SK_N_SH	cell_line	child	FALSE	JUND		-0.0026988983	-0.356342
chr2_85147705_T_C	chr2:84623417-85671993:.	CHIP_TF	TF ChIP-seq	SK_N_SH	cell_line	child	FALSE	MAX		-0.010397911	-0.62210923
chr2_85147705_T_C	chr2:84623417-85671993:.	CHIP_TF	TF ChIP-seq	SK_N_SH	cell_line	child	FALSE	MEF2A		0.006975174	0.39988402
chr2_85147705_T_C	chr2:84623417-85671993:.	CHIP_TF	TF ChIP-seq	SK_N_SH	cell_line	child	FALSE	MXI1		-0.015014648	-0.72342026
chr2_85147705_T_C	chr2:84623417-85671993:.	CHIP_TF	TF ChIP-seq	SK_N_SH	cell_line	child	FALSE	NFIC		0	-0.10129401
chr2_85147705_T_C	chr2:84623417-85671993:.	CHIP_TF	TF ChIP-seq	SK_N_SH	cell_line	child	FALSE	NRF1		-0.012655258	-0.7819256
chr2_85147705_T_C	chr2:84623417-85671993:.	CHIP_TF	TF ChIP-seq	SK_N_SH	cell_line	child	FALSE	PBX3		0.0046014786	0.13469982
chr2_85147705_T_C	chr2:84623417-85671993:.	CHIP_TF	TF ChIP-seq	SK_N_SH	cell_line	child	FALSE	POLR2AphosphoS5		-0.011097908	-0.5558421
chr2_85147705_T_C	chr2:84623417-85671993:.	CHIP_TF	TF ChIP-seq	SK_N_SH	cell_line	child	FALSE	RAD21		-0.010195732	-0.5558421
chr2_85147705_T_C	chr2:84623417-85671993:.	CHIP_TF	TF ChIP-seq	SK_N_SH	cell_line	child	FALSE	RCOR1		-0.008437157	-0.427956
chr2_85147705_T_C	chr2:84623417-85671993:.	CHIP_TF	TF ChIP-seq	SK_N_SH	cell_line	child	FALSE	REST		-0.009731293	-0.356342
chr2_85147705_T_C	chr2:84623417-85671993:.	CHIP_TF	TF ChIP-seq	SK_N_SH	cell_line	child	FALSE	RFX5		-0.007078171	-0.5674383
chr2_85147705_T_C	chr2:84623417-85671993:.	CHIP_TF	TF ChIP-seq	SK_N_SH	cell_line	child	FALSE	RXRA		0.0049495697	0.29581574
chr2_85147705_T_C	chr2:84623417-85671993:.	CHIP_TF	TF ChIP-seq	SK_N_SH	cell_line	child	FALSE	SIN3A		0	-0.03386791
chr2_85147705_T_C	chr2:84623417-85671993:.	CHIP_TF	TF ChIP-seq	SK_N_SH	cell_line	child	FALSE	SMC3		-0.009688377	-0.5558421
chr2_85147705_T_C	chr2:84623417-85671993:.	CHIP_TF	TF ChIP-seq	SK_N_SH	cell_line	child	FALSE	TAF1		-0.0019111633	-0.2328172
chr2_85147705_T_C	chr2:84623417-85671993:.	CHIP_TF	TF ChIP-seq	SK_N_SH	cell_line	child	FALSE	TCF12		0	-0.05077759
chr2_85147705_T_C	chr2:84623417-85671993:.	CHIP_TF	TF ChIP-seq	SK_N_SH	cell_line	child	FALSE	TEAD4		0.01354599	0.62210923
chr2_85147705_T_C	chr2:84623417-85671993:.	CHIP_TF	TF ChIP-seq	SK_N_SH	cell_line	child	FALSE	USF1		-0.0017004013	-0.2328172
chr2_85147705_T_C	chr2:84623417-85671993:.	CHIP_TF	TF ChIP-seq	SK_N_SH	cell_line	child	FALSE	YY1		0.0102472305	0.51973367
chr2_85147705_T_C	chr2:84623417-85671993:.	CHIP_TF	TF ChIP-seq	SK_N_SH	cell_line	child	FALSE	ZBTB33		0.002210617	0.084500186
chr2_85147705_T_C	chr2:84623417-85671993:.	CHIP_TF	TF ChIP-seq	BE2C	cell_line	child	FALSE	CTCF		-0.00983429	-0.49457133
chr2_85147705_T_C	chr2:84623417-85671993:.	CHIP_HISTONE	Histone ChIP-seq	SK_N_SH	cell_line	child	FALSE		H2AFZ	0.0022115707	0.24877495
chr2_85147705_T_C	chr2:84623417-85671993:.	CHIP_HISTONE	Histone ChIP-seq	SK_N_SH	cell_line	child	FALSE		H3K27ac	0.00032234192	-0.016938813
chr2_85147705_T_C	chr2:84623417-85671993:.	CHIP_HISTONE	Histone ChIP-seq	SK_N_SH	cell_line	child	FALSE		H3K27me3	0.0021381378	0.32641342
chr2_85147705_T_C	chr2:84623417-85671993:.	CHIP_HISTONE	Histone ChIP-seq	SK_N_SH	cell_line	child	FALSE		H3K36me3	0.008995056	0.7819256
chr2_85147705_T_C	chr2:84623417-85671993:.	CHIP_HISTONE	Histone ChIP-seq	SK_N_SH	cell_line	child	FALSE		H3K4me1	-0.009432793	-0.7068712
chr2_85147705_T_C	chr2:84623417-85671993:.	CHIP_HISTONE	Histone ChIP-seq	SK_N_SH	cell_line	child	FALSE		H3K4me2	-0.008992195	-0.8009039
chr2_85147705_T_C	chr2:84623417-85671993:.	CHIP_HISTONE	Histone ChIP-seq	SK_N_SH	cell_line	child	FALSE		H3K4me3	-0.0050382614	-0.7819256
chr2_85147705_T_C	chr2:84623417-85671993:.	CHIP_HISTONE	Histone ChIP-seq	SK_N_SH	cell_line	child	FALSE		H3K79me2	-0.005440712	-0.8344978
chr2_85147705_T_C	chr2:84623417-85671993:.	CHIP_HISTONE	Histone ChIP-seq	SK_N_SH	cell_line	child	FALSE		H3K9ac	-0.0025968552	-0.51973367
chr2_85147705_T_C	chr2:84623417-85671993:.	CHIP_HISTONE	Histone ChIP-seq	SK_N_SH	cell_line	child	FALSE		H4K20me1	-0.007689476	-0.90346414
chr2_85147705_T_C	chr2:84623417-85671993:.	CHIP_HISTONE	Histone ChIP-seq	BE2C	cell_line	child	FALSE		H3K27me3	0.0023107529	0.45522588
chr2_85147705_T_C	chr2:84623417-85671993:.	CHIP_HISTONE	Histone ChIP-seq	BE2C	cell_line	child	FALSE		H3K36me3	0.00048065186	0.05077759
chr2_85147705_T_C	chr2:84623417-85671993:.	CHIP_HISTONE	Histone ChIP-seq	BE2C	cell_line	child	FALSE		H3K4me1	-0.003399849	-0.6116155
chr2_85147705_T_C	chr2:84623417-85671993:.	CHIP_HISTONE	Histone ChIP-seq	BE2C	cell_line	child	FALSE		H3K4me3	-0.006901741	-0.73917776
chr2_85317845_G_T	chr2:84793557-85842133:.	DNASE	DNase-seq	neural_crest_cell	in_vitro_differentiated_cells	embryonic	FALSE			0.042330027	0.7313966
chr2_85317845_G_T	chr2:84793557-85842133:.	DNASE	DNase-seq	SK_N_SH	cell_line	child	FALSE			-0.0085504055	-0.34146425
chr2_85317845_G_T	chr2:84793557-85842133:.	DNASE	DNase-seq	SK_N_DZ	cell_line	child	FALSE			0.049743176	0.84928787
chr2_85317845_G_T	chr2:84793557-85842133:.	DNASE	DNase-seq	BE2C	cell_line	child	FALSE			0.037606716	0.6619072
chr2_85317845_G_T	chr2:84793557-85842133:.	CHIP_TF	TF ChIP-seq	neural_crest_cell	in_vitro_differentiated_cells	embryonic	FALSE	CTCF		0.030109406	0.87126195
chr2_85317845_G_T	chr2:84793557-85842133:.	CHIP_TF	TF ChIP-seq	SH_SY5Y	cell_line	child	FALSE	GATA2		0.03836012	0.7313966
chr2_85317845_G_T	chr2:84793557-85842133:.	CHIP_TF	TF ChIP-seq	SH_SY5Y	cell_line	child	FALSE	GATA3		0.027269363	0.73917776
chr2_85317845_G_T	chr2:84793557-85842133:.	CHIP_TF	TF ChIP-seq	SK_N_SH	cell_line	child	FALSE	CHD2		0.033791542	0.76137805
chr2_85317845_G_T	chr2:84793557-85842133:.	CHIP_TF	TF ChIP-seq	SK_N_SH	cell_line	child	FALSE	CTCF		0	-0.03386791
chr2_85317845_G_T	chr2:84793557-85842133:.	CHIP_TF	TF ChIP-seq	SK_N_SH	cell_line	child	FALSE	ELF1		0.067424774	0.93881017
chr2_85317845_G_T	chr2:84793557-85842133:.	CHIP_TF	TF ChIP-seq	SK_N_SH	cell_line	child	FALSE	EP300		0.05681038	0.90346414
chr2_85317845_G_T	chr2:84793557-85842133:.	CHIP_TF	TF ChIP-seq	SK_N_SH	cell_line	child	FALSE	FOSL2		0.06885433	0.9302391
chr2_85317845_G_T	chr2:84793557-85842133:.	CHIP_TF	TF ChIP-seq	SK_N_SH	cell_line	child	TRUE	FOXJ3		0.02549839	0.76137805
chr2_85317845_G_T	chr2:84793557-85842133:.	CHIP_TF	TF ChIP-seq	SK_N_SH	cell_line	child	FALSE	FOXM1		0.07183266	0.94456005
chr2_85317845_G_T	chr2:84793557-85842133:.	CHIP_TF	TF ChIP-seq	SK_N_SH	cell_line	child	FALSE	GABPA		0.07100868	0.94456005
chr2_85317845_G_T	chr2:84793557-85842133:.	CHIP_TF	TF ChIP-seq	SK_N_SH	cell_line	child	TRUE	GATA2		0.027098656	0.7541656
chr2_85317845_G_T	chr2:84793557-85842133:.	CHIP_TF	TF ChIP-seq	SK_N_SH	cell_line	child	FALSE	GATA3		0.053884506	0.862855
chr2_85317845_G_T	chr2:84793557-85842133:.	CHIP_TF	TF ChIP-seq	SK_N_SH	cell_line	child	FALSE	JUND		0.056414127	0.9151803
chr2_85317845_G_T	chr2:84793557-85842133:.	CHIP_TF	TF ChIP-seq	SK_N_SH	cell_line	child	FALSE	MAX		0.06957102	0.9255302
chr2_85317845_G_T	chr2:84793557-85842133:.	CHIP_TF	TF ChIP-seq	SK_N_SH	cell_line	child	FALSE	MEF2A		0.068109035	0.93881017
chr2_85317845_G_T	chr2:84793557-85842133:.	CHIP_TF	TF ChIP-seq	SK_N_SH	cell_line	child	FALSE	MXI1		0.036664486	0.82391596
chr2_85317845_G_T	chr2:84793557-85842133:.	CHIP_TF	TF ChIP-seq	SK_N_SH	cell_line	child	FALSE	NFIC		0.06409407	0.91788995
chr2_85317845_G_T	chr2:84793557-85842133:.	CHIP_TF	TF ChIP-seq	SK_N_SH	cell_line	child	FALSE	NRF1		0.044843197	0.8970444
chr2_85317845_G_T	chr2:84793557-85842133:.	CHIP_TF	TF ChIP-seq	SK_N_SH	cell_line	child	FALSE	PBX3		0.06449318	0.90346414
chr2_85317845_G_T	chr2:84793557-85842133:.	CHIP_TF	TF ChIP-seq	SK_N_SH	cell_line	child	FALSE	POLR2AphosphoS5		0.035862923	0.7819256
chr2_85317845_G_T	chr2:84793557-85842133:.	CHIP_TF	TF ChIP-seq	SK_N_SH	cell_line	child	FALSE	RAD21		0.037924767	0.8127267
chr2_85317845_G_T	chr2:84793557-85842133:.	CHIP_TF	TF ChIP-seq	SK_N_SH	cell_line	child	FALSE	RCOR1		0.019741058	0.51973367
chr2_85317845_G_T	chr2:84793557-85842133:.	CHIP_TF	TF ChIP-seq	SK_N_SH	cell_line	child	FALSE	REST		0.0484066	0.78842187
chr2_85317845_G_T	chr2:84793557-85842133:.	CHIP_TF	TF ChIP-seq	SK_N_SH	cell_line	child	FALSE	RFX5		0.04261017	0.8752832
chr2_85317845_G_T	chr2:84793557-85842133:.	CHIP_TF	TF ChIP-seq	SK_N_SH	cell_line	child	FALSE	RXRA		0.06526756	0.93466026
chr2_85317845_G_T	chr2:84793557-85842133:.	CHIP_TF	TF ChIP-seq	SK_N_SH	cell_line	child	FALSE	SIN3A		0.049922943	0.84928787
chr2_85317845_G_T	chr2:84793557-85842133:.	CHIP_TF	TF ChIP-seq	SK_N_SH	cell_line	child	FALSE	SMC3		0.040154457	0.84928787
chr2_85317845_G_T	chr2:84793557-85842133:.	CHIP_TF	TF ChIP-seq	SK_N_SH	cell_line	child	FALSE	TAF1		0.04475689	0.879187
chr2_85317845_G_T	chr2:84793557-85842133:.	CHIP_TF	TF ChIP-seq	SK_N_SH	cell_line	child	FALSE	TCF12		0.051692963	0.8671202
chr2_85317845_G_T	chr2:84793557-85842133:.	CHIP_TF	TF ChIP-seq	SK_N_SH	cell_line	child	FALSE	TEAD4		0.05327463	0.9095027
chr2_85317845_G_T	chr2:84793557-85842133:.	CHIP_TF	TF ChIP-seq	SK_N_SH	cell_line	child	FALSE	USF1		0.050788403	0.91788995
chr2_85317845_G_T	chr2:84793557-85842133:.	CHIP_TF	TF ChIP-seq	SK_N_SH	cell_line	child	FALSE	YY1		0.057465553	0.9205166
chr2_85317845_G_T	chr2:84793557-85842133:.	CHIP_TF	TF ChIP-seq	SK_N_SH	cell_line	child	FALSE	ZBTB33		0.064320564	0.93466026
chr2_85317845_G_T	chr2:84793557-85842133:.	CHIP_TF	TF ChIP-seq	BE2C	cell_line	child	FALSE	CTCF		0.03985834	0.8183989
chr2_85317845_G_T	chr2:84793557-85842133:.	CHIP_HISTONE	Histone ChIP-seq	SK_N_SH	cell_line	child	FALSE		H2AFZ	0.0035142899	0.41401842
chr2_85317845_G_T	chr2:84793557-85842133:.	CHIP_HISTONE	Histone ChIP-seq	SK_N_SH	cell_line	child	FALSE		H3K27ac	0.015668869	0.8444979
chr2_85317845_G_T	chr2:84793557-85842133:.	CHIP_HISTONE	Histone ChIP-seq	SK_N_SH	cell_line	child	FALSE		H3K27me3	0.0043439865	0.5674383
chr2_85317845_G_T	chr2:84793557-85842133:.	CHIP_HISTONE	Histone ChIP-seq	SK_N_SH	cell_line	child	FALSE		H3K36me3	0.015398979	0.9123854
chr2_85317845_G_T	chr2:84793557-85842133:.	CHIP_HISTONE	Histone ChIP-seq	SK_N_SH	cell_line	child	FALSE		H3K4me1	0.022623062	0.8671202
chr2_85317845_G_T	chr2:84793557-85842133:.	CHIP_HISTONE	Histone ChIP-seq	SK_N_SH	cell_line	child	FALSE		H3K4me2	0.019049644	0.8902224
chr2_85317845_G_T	chr2:84793557-85842133:.	CHIP_HISTONE	Histone ChIP-seq	SK_N_SH	cell_line	child	FALSE		H3K4me3	0.00475502	0.69829345
chr2_85317845_G_T	chr2:84793557-85842133:.	CHIP_HISTONE	Histone ChIP-seq	SK_N_SH	cell_line	child	FALSE		H3K79me2	-0.008120537	-0.9123854
chr2_85317845_G_T	chr2:84793557-85842133:.	CHIP_HISTONE	Histone ChIP-seq	SK_N_SH	cell_line	child	FALSE		H3K9ac	0.018305779	0.9205166
chr2_85317845_G_T	chr2:84793557-85842133:.	CHIP_HISTONE	Histone ChIP-seq	SK_N_SH	cell_line	child	FALSE		H4K20me1	0.0047426224	0.69829345
chr2_85317845_G_T	chr2:84793557-85842133:.	CHIP_HISTONE	Histone ChIP-seq	BE2C	cell_line	child	FALSE		H3K27me3	-0.0005283356	-0.2328172
chr2_85317845_G_T	chr2:84793557-85842133:.	CHIP_HISTONE	Histone ChIP-seq	BE2C	cell_line	child	FALSE		H3K36me3	0.0037765503	0.7313966
chr2_85317845_G_T	chr2:84793557-85842133:.	CHIP_HISTONE	Histone ChIP-seq	BE2C	cell_line	child	FALSE		H3K4me1	0.007118225	0.74676645
chr2_85317845_G_T	chr2:84793557-85842133:.	CHIP_HISTONE	Histone ChIP-seq	BE2C	cell_line	child	FALSE		H3K4me3	0.012208939	0.8068961
chr2_85344465_C_A	chr2:84820177-85868753:.	DNASE	DNase-seq	neural_crest_cell	in_vitro_differentiated_cells	embryonic	FALSE			-0.009293079	-0.24877495
chr2_85344465_C_A	chr2:84820177-85868753:.	DNASE	DNase-seq	SK_N_SH	cell_line	child	FALSE			-0.004371166	-0.18421741
chr2_85344465_C_A	chr2:84820177-85868753:.	DNASE	DNase-seq	SK_N_DZ	cell_line	child	FALSE			0.0011591911	-0.03386791
chr2_85344465_C_A	chr2:84820177-85868753:.	DNASE	DNase-seq	BE2C	cell_line	child	FALSE			-0.025603294	-0.49457133
chr2_85344465_C_A	chr2:84820177-85868753:.	CHIP_TF	TF ChIP-seq	neural_crest_cell	in_vitro_differentiated_cells	embryonic	FALSE	CTCF		0.007258892	0.45522588
chr2_85344465_C_A	chr2:84820177-85868753:.	CHIP_TF	TF ChIP-seq	SH_SY5Y	cell_line	child	FALSE	GATA2		0.004638672	0.15129343
chr2_85344465_C_A	chr2:84820177-85868753:.	CHIP_TF	TF ChIP-seq	SH_SY5Y	cell_line	child	FALSE	GATA3		0.010231495	0.29581574
chr2_85344465_C_A	chr2:84820177-85868753:.	CHIP_TF	TF ChIP-seq	SK_N_SH	cell_line	child	FALSE	CHD2		0.004193306	0.067658216
chr2_85344465_C_A	chr2:84820177-85868753:.	CHIP_TF	TF ChIP-seq	SK_N_SH	cell_line	child	FALSE	CTCF		0.015359402	0.71524596
chr2_85344465_C_A	chr2:84820177-85868753:.	CHIP_TF	TF ChIP-seq	SK_N_SH	cell_line	child	FALSE	ELF1		-0.00439167	-0.3855568
chr2_85344465_C_A	chr2:84820177-85868753:.	CHIP_TF	TF ChIP-seq	SK_N_SH	cell_line	child	FALSE	EP300		0.0027618408	0.10129401
chr2_85344465_C_A	chr2:84820177-85868753:.	CHIP_TF	TF ChIP-seq	SK_N_SH	cell_line	child	FALSE	FOSL2		0	-0.05077759
chr2_85344465_C_A	chr2:84820177-85868753:.	CHIP_TF	TF ChIP-seq	SK_N_SH	cell_line	child	TRUE	FOXJ3		0	-0.067658216
chr2_85344465_C_A	chr2:84820177-85868753:.	CHIP_TF	TF ChIP-seq	SK_N_SH	cell_line	child	FALSE	FOXM1		0	-0.16780221
chr2_85344465_C_A	chr2:84820177-85868753:.	CHIP_TF	TF ChIP-seq	SK_N_SH	cell_line	child	FALSE	GABPA		0.0023908615	0.067658216
chr2_85344465_C_A	chr2:84820177-85868753:.	CHIP_TF	TF ChIP-seq	SK_N_SH	cell_line	child	TRUE	GATA2		0.0019807816	0.03386791
chr2_85344465_C_A	chr2:84820177-85868753:.	CHIP_TF	TF ChIP-seq	SK_N_SH	cell_line	child	FALSE	GATA3		0.005924225	0.20053048
chr2_85344465_C_A	chr2:84820177-85868753:.	CHIP_TF	TF ChIP-seq	SK_N_SH	cell_line	child	FALSE	JUND		0	-0.16780221
chr2_85344465_C_A	chr2:84820177-85868753:.	CHIP_TF	TF ChIP-seq	SK_N_SH	cell_line	child	FALSE	MAX		0	-0.13469982
chr2_85344465_C_A	chr2:84820177-85868753:.	CHIP_TF	TF ChIP-seq	SK_N_SH	cell_line	child	FALSE	MEF2A		0	-0.16780221
chr2_85344465_C_A	chr2:84820177-85868753:.	CHIP_TF	TF ChIP-seq	SK_N_SH	cell_line	child	FALSE	MXI1		0.0058116913	0.21673311
chr2_85344465_C_A	chr2:84820177-85868753:.	CHIP_TF	TF ChIP-seq	SK_N_SH	cell_line	child	FALSE	NFIC		-0.0027132034	-0.29581574
chr2_85344465_C_A	chr2:84820177-85868753:.	CHIP_TF	TF ChIP-seq	SK_N_SH	cell_line	child	FALSE	NRF1		0.0062322617	0.37104118
chr2_85344465_C_A	chr2:84820177-85868753:.	CHIP_TF	TF ChIP-seq	SK_N_SH	cell_line	child	FALSE	PBX3		-0.002398491	-0.21673311
chr2_85344465_C_A	chr2:84820177-85868753:.	CHIP_TF	TF ChIP-seq	SK_N_SH	cell_line	child	FALSE	POLR2AphosphoS5		0	-0.18421741
chr2_85344465_C_A	chr2:84820177-85868753:.	CHIP_TF	TF ChIP-seq	SK_N_SH	cell_line	child	FALSE	RAD21		0.006397724	0.18421741
chr2_85344465_C_A	chr2:84820177-85868753:.	CHIP_TF	TF ChIP-seq	SK_N_SH	cell_line	child	FALSE	RCOR1		0.0049238205	0.067658216
chr2_85344465_C_A	chr2:84820177-85868753:.	CHIP_TF	TF ChIP-seq	SK_N_SH	cell_line	child	FALSE	REST		0	-0.03386791
chr2_85344465_C_A	chr2:84820177-85868753:.	CHIP_TF	TF ChIP-seq	SK_N_SH	cell_line	child	FALSE	RFX5		0.010341644	0.4685517
chr2_85344465_C_A	chr2:84820177-85868753:.	CHIP_TF	TF ChIP-seq	SK_N_SH	cell_line	child	FALSE	RXRA		0.004245281	0.2328172
chr2_85344465_C_A	chr2:84820177-85868753:.	CHIP_TF	TF ChIP-seq	SK_N_SH	cell_line	child	FALSE	SIN3A		0.0016860962	-3.4944492e-11
chr2_85344465_C_A	chr2:84820177-85868753:.	CHIP_TF	TF ChIP-seq	SK_N_SH	cell_line	child	FALSE	SMC3		0.0038995743	0.10129401
chr2_85344465_C_A	chr2:84820177-85868753:.	CHIP_TF	TF ChIP-seq	SK_N_SH	cell_line	child	FALSE	TAF1		0.006603241	0.26459876
chr2_85344465_C_A	chr2:84820177-85868753:.	CHIP_TF	TF ChIP-seq	SK_N_SH	cell_line	child	FALSE	TCF12		0	-0.15129343
chr2_85344465_C_A	chr2:84820177-85868753:.	CHIP_TF	TF ChIP-seq	SK_N_SH	cell_line	child	FALSE	TEAD4		0.0048656464	0.26459876
chr2_85344465_C_A	chr2:84820177-85868753:.	CHIP_TF	TF ChIP-seq	SK_N_SH	cell_line	child	FALSE	USF1		0.0049409866	0.32641342
chr2_85344465_C_A	chr2:84820177-85868753:.	CHIP_TF	TF ChIP-seq	SK_N_SH	cell_line	child	FALSE	YY1		0.0015830994	0.016938813
chr2_85344465_C_A	chr2:84820177-85868753:.	CHIP_TF	TF ChIP-seq	SK_N_SH	cell_line	child	FALSE	ZBTB33		0	-0.084500186
chr2_85344465_C_A	chr2:84820177-85868753:.	CHIP_TF	TF ChIP-seq	BE2C	cell_line	child	FALSE	CTCF		0.013020515	0.3855568
chr2_85344465_C_A	chr2:84820177-85868753:.	CHIP_HISTONE	Histone ChIP-seq	SK_N_SH	cell_line	child	FALSE		H2AFZ	0.0058526993	0.62210923
chr2_85344465_C_A	chr2:84820177-85868753:.	CHIP_HISTONE	Histone ChIP-seq	SK_N_SH	cell_line	child	FALSE		H3K27ac	0.0056447983	0.5558421
chr2_85344465_C_A	chr2:84820177-85868753:.	CHIP_HISTONE	Histone ChIP-seq	SK_N_SH	cell_line	child	FALSE		H3K27me3	-0.0009279251	-0.2328172
chr2_85344465_C_A	chr2:84820177-85868753:.	CHIP_HISTONE	Histone ChIP-seq	SK_N_SH	cell_line	child	FALSE		H3K36me3	-0.00042057037	-0.16780221
chr2_85344465_C_A	chr2:84820177-85868753:.	CHIP_HISTONE	Histone ChIP-seq	SK_N_SH	cell_line	child	FALSE		H3K4me1	0.004470825	0.37104118
chr2_85344465_C_A	chr2:84820177-85868753:.	CHIP_HISTONE	Histone ChIP-seq	SK_N_SH	cell_line	child	FALSE		H3K4me2	0.004714012	0.5440255
chr2_85344465_C_A	chr2:84820177-85868753:.	CHIP_HISTONE	Histone ChIP-seq	SK_N_SH	cell_line	child	FALSE		H3K4me3	0.003435135	0.57881373
chr2_85344465_C_A	chr2:84820177-85868753:.	CHIP_HISTONE	Histone ChIP-seq	SK_N_SH	cell_line	child	FALSE		H3K79me2	0.00617218	0.8068961
chr2_85344465_C_A	chr2:84820177-85868753:.	CHIP_HISTONE	Histone ChIP-seq	SK_N_SH	cell_line	child	FALSE		H3K9ac	0	-0.13469982
chr2_85344465_C_A	chr2:84820177-85868753:.	CHIP_HISTONE	Histone ChIP-seq	SK_N_SH	cell_line	child	FALSE		H4K20me1	-0.0010824203	-0.3855568
chr2_85344465_C_A	chr2:84820177-85868753:.	CHIP_HISTONE	Histone ChIP-seq	BE2C	cell_line	child	FALSE		H3K27me3	-0.0016174316	-0.45522588
chr2_85344465_C_A	chr2:84820177-85868753:.	CHIP_HISTONE	Histone ChIP-seq	BE2C	cell_line	child	FALSE		H3K36me3	-0.0029745102	-0.7541656
chr2_85344465_C_A	chr2:84820177-85868753:.	CHIP_HISTONE	Histone ChIP-seq	BE2C	cell_line	child	FALSE		H3K4me1	0.0029659271	0.44169295
chr2_85344465_C_A	chr2:84820177-85868753:.	CHIP_HISTONE	Histone ChIP-seq	BE2C	cell_line	child	FALSE		H3K4me3	0.004699707	0.50726056
chr2_85394705_C_T	chr2:84870417-85918993:.	DNASE	DNase-seq	neural_crest_cell	in_vitro_differentiated_cells	embryonic	FALSE			-0.0044088364	-0.11803031
chr2_85394705_C_T	chr2:84870417-85918993:.	DNASE	DNase-seq	SK_N_SH	cell_line	child	FALSE			0.004907608	0.21673311
chr2_85394705_C_T	chr2:84870417-85918993:.	DNASE	DNase-seq	SK_N_DZ	cell_line	child	FALSE			0.0061483383	0.15129343
chr2_85394705_C_T	chr2:84870417-85918993:.	DNASE	DNase-seq	BE2C	cell_line	child	FALSE			-0.009924889	-0.26459876
chr2_85394705_C_T	chr2:84870417-85918993:.	CHIP_TF	TF ChIP-seq	neural_crest_cell	in_vitro_differentiated_cells	embryonic	FALSE	CTCF		0.013236046	0.69829345
chr2_85394705_C_T	chr2:84870417-85918993:.	CHIP_TF	TF ChIP-seq	SH_SY5Y	cell_line	child	FALSE	GATA2		0.03136444	0.67131925
chr2_85394705_C_T	chr2:84870417-85918993:.	CHIP_TF	TF ChIP-seq	SH_SY5Y	cell_line	child	FALSE	GATA3		0.026428223	0.72342026
chr2_85394705_C_T	chr2:84870417-85918993:.	CHIP_TF	TF ChIP-seq	SK_N_SH	cell_line	child	FALSE	CHD2		0.016449928	0.48166767
chr2_85394705_C_T	chr2:84870417-85918993:.	CHIP_TF	TF ChIP-seq	SK_N_SH	cell_line	child	FALSE	CTCF		0.0045289993	0.26459876
chr2_85394705_C_T	chr2:84870417-85918993:.	CHIP_TF	TF ChIP-seq	SK_N_SH	cell_line	child	FALSE	ELF1		0.006160736	0.28028134
chr2_85394705_C_T	chr2:84870417-85918993:.	CHIP_TF	TF ChIP-seq	SK_N_SH	cell_line	child	FALSE	EP300		0.010392189	0.45522588
chr2_85394705_C_T	chr2:84870417-85918993:.	CHIP_TF	TF ChIP-seq	SK_N_SH	cell_line	child	FALSE	FOSL2		-0.0044527054	-0.427956
chr2_85394705_C_T	chr2:84870417-85918993:.	CHIP_TF	TF ChIP-seq	SK_N_SH	cell_line	child	TRUE	FOXJ3		0.002817154	0.10129401
chr2_85394705_C_T	chr2:84870417-85918993:.	CHIP_TF	TF ChIP-seq	SK_N_SH	cell_line	child	FALSE	FOXM1		0	-0.18421741
chr2_85394705_C_T	chr2:84870417-85918993:.	CHIP_TF	TF ChIP-seq	SK_N_SH	cell_line	child	FALSE	GABPA		0.008049011	0.427956
chr2_85394705_C_T	chr2:84870417-85918993:.	CHIP_TF	TF ChIP-seq	SK_N_SH	cell_line	child	TRUE	GATA2		0.017526627	0.6116155
chr2_85394705_C_T	chr2:84870417-85918993:.	CHIP_TF	TF ChIP-seq	SK_N_SH	cell_line	child	FALSE	GATA3		0.0095767975	0.34146425
chr2_85394705_C_T	chr2:84870417-85918993:.	CHIP_TF	TF ChIP-seq	SK_N_SH	cell_line	child	FALSE	JUND		-0.002161026	-0.31119522
chr2_85394705_C_T	chr2:84870417-85918993:.	CHIP_TF	TF ChIP-seq	SK_N_SH	cell_line	child	FALSE	MAX		0.007185936	0.29581574
chr2_85394705_C_T	chr2:84870417-85918993:.	CHIP_TF	TF ChIP-seq	SK_N_SH	cell_line	child	FALSE	MEF2A		-0.0048332214	-0.4685517
chr2_85394705_C_T	chr2:84870417-85918993:.	CHIP_TF	TF ChIP-seq	SK_N_SH	cell_line	child	FALSE	MXI1		0.011795998	0.45522588
chr2_85394705_C_T	chr2:84870417-85918993:.	CHIP_TF	TF ChIP-seq	SK_N_SH	cell_line	child	FALSE	NFIC		0.009087563	0.3855568
chr2_85394705_C_T	chr2:84870417-85918993:.	CHIP_TF	TF ChIP-seq	SK_N_SH	cell_line	child	FALSE	NRF1		0.0017662048	-3.4944492e-11
chr2_85394705_C_T	chr2:84870417-85918993:.	CHIP_TF	TF ChIP-seq	SK_N_SH	cell_line	child	FALSE	PBX3		0	-0.05077759
chr2_85394705_C_T	chr2:84870417-85918993:.	CHIP_TF	TF ChIP-seq	SK_N_SH	cell_line	child	FALSE	POLR2AphosphoS5		-0.0023345947	-0.24877495
chr2_85394705_C_T	chr2:84870417-85918993:.	CHIP_TF	TF ChIP-seq	SK_N_SH	cell_line	child	FALSE	RAD21		0.008008003	0.26459876
chr2_85394705_C_T	chr2:84870417-85918993:.	CHIP_TF	TF ChIP-seq	SK_N_SH	cell_line	child	FALSE	RCOR1		0.026935577	0.65228176
chr2_85394705_C_T	chr2:84870417-85918993:.	CHIP_TF	TF ChIP-seq	SK_N_SH	cell_line	child	FALSE	REST		0.006152153	0.18421741
chr2_85394705_C_T	chr2:84870417-85918993:.	CHIP_TF	TF ChIP-seq	SK_N_SH	cell_line	child	FALSE	RFX5		0.013530731	0.57881373
chr2_85394705_C_T	chr2:84870417-85918993:.	CHIP_TF	TF ChIP-seq	SK_N_SH	cell_line	child	FALSE	RXRA		-0.0076265335	-0.64244115
chr2_85394705_C_T	chr2:84870417-85918993:.	CHIP_TF	TF ChIP-seq	SK_N_SH	cell_line	child	FALSE	SIN3A		0.0065727234	0.21673311
chr2_85394705_C_T	chr2:84870417-85918993:.	CHIP_TF	TF ChIP-seq	SK_N_SH	cell_line	child	FALSE	SMC3		0.0024633408	0.05077759
chr2_85394705_C_T	chr2:84870417-85918993:.	CHIP_TF	TF ChIP-seq	SK_N_SH	cell_line	child	FALSE	TAF1		0.004904747	0.16780221
chr2_85394705_C_T	chr2:84870417-85918993:.	CHIP_TF	TF ChIP-seq	SK_N_SH	cell_line	child	FALSE	TCF12		0.007715225	0.26459876
chr2_85394705_C_T	chr2:84870417-85918993:.	CHIP_TF	TF ChIP-seq	SK_N_SH	cell_line	child	FALSE	TEAD4		0.002122879	0.067658216
chr2_85394705_C_T	chr2:84870417-85918993:.	CHIP_TF	TF ChIP-seq	SK_N_SH	cell_line	child	FALSE	USF1		0.0043649673	0.29581574
chr2_85394705_C_T	chr2:84870417-85918993:.	CHIP_TF	TF ChIP-seq	SK_N_SH	cell_line	child	FALSE	YY1		0.0044317245	0.2328172
chr2_85394705_C_T	chr2:84870417-85918993:.	CHIP_TF	TF ChIP-seq	SK_N_SH	cell_line	child	FALSE	ZBTB33		0.0020866394	0.067658216
chr2_85394705_C_T	chr2:84870417-85918993:.	CHIP_TF	TF ChIP-seq	BE2C	cell_line	child	FALSE	CTCF		0.010795593	0.32641342
chr2_85394705_C_T	chr2:84870417-85918993:.	CHIP_HISTONE	Histone ChIP-seq	SK_N_SH	cell_line	child	FALSE		H2AFZ	0.0017356873	0.18421741
chr2_85394705_C_T	chr2:84870417-85918993:.	CHIP_HISTONE	Histone ChIP-seq	SK_N_SH	cell_line	child	FALSE		H3K27ac	-0.0032615662	-0.45522588
chr2_85394705_C_T	chr2:84870417-85918993:.	CHIP_HISTONE	Histone ChIP-seq	SK_N_SH	cell_line	child	FALSE		H3K27me3	0.0023241043	0.34146425
chr2_85394705_C_T	chr2:84870417-85918993:.	CHIP_HISTONE	Histone ChIP-seq	SK_N_SH	cell_line	child	FALSE		H3K36me3	0.0032892227	0.37104118
chr2_85394705_C_T	chr2:84870417-85918993:.	CHIP_HISTONE	Histone ChIP-seq	SK_N_SH	cell_line	child	FALSE		H3K4me1	0.009819031	0.65228176
chr2_85394705_C_T	chr2:84870417-85918993:.	CHIP_HISTONE	Histone ChIP-seq	SK_N_SH	cell_line	child	FALSE		H3K4me2	-0.0017271042	-0.356342
chr2_85394705_C_T	chr2:84870417-85918993:.	CHIP_HISTONE	Histone ChIP-seq	SK_N_SH	cell_line	child	FALSE		H3K4me3	0.004981041	0.7068712
chr2_85394705_C_T	chr2:84870417-85918993:.	CHIP_HISTONE	Histone ChIP-seq	SK_N_SH	cell_line	child	FALSE		H3K79me2	-0.0007972717	-0.26459876
chr2_85394705_C_T	chr2:84870417-85918993:.	CHIP_HISTONE	Histone ChIP-seq	SK_N_SH	cell_line	child	FALSE		H3K9ac	-0.00085639954	-0.26459876
chr2_85394705_C_T	chr2:84870417-85918993:.	CHIP_HISTONE	Histone ChIP-seq	SK_N_SH	cell_line	child	FALSE		H4K20me1	-0.0025720596	-0.63238406
chr2_85394705_C_T	chr2:84870417-85918993:.	CHIP_HISTONE	Histone ChIP-seq	BE2C	cell_line	child	FALSE		H3K27me3	0.00049877167	0.067658216
chr2_85394705_C_T	chr2:84870417-85918993:.	CHIP_HISTONE	Histone ChIP-seq	BE2C	cell_line	child	FALSE		H3K36me3	-0.0026454926	-0.72342026
chr2_85394705_C_T	chr2:84870417-85918993:.	CHIP_HISTONE	Histone ChIP-seq	BE2C	cell_line	child	FALSE		H3K4me1	0.00035762787	-0.03386791
chr2_85394705_C_T	chr2:84870417-85918993:.	CHIP_HISTONE	Histone ChIP-seq	BE2C	cell_line	child	FALSE		H3K4me3	0.01086235	0.7819256
chr2_85404951_A_T	chr2:84880663-85929239:.	DNASE	DNase-seq	neural_crest_cell	in_vitro_differentiated_cells	embryonic	FALSE			-0.0006093979	-3.4944492e-11
chr2_85404951_A_T	chr2:84880663-85929239:.	DNASE	DNase-seq	SK_N_SH	cell_line	child	FALSE			-0.016338825	-0.57881373
chr2_85404951_A_T	chr2:84880663-85929239:.	DNASE	DNase-seq	SK_N_DZ	cell_line	child	FALSE			-0.0057504177	-0.29581574
chr2_85404951_A_T	chr2:84880663-85929239:.	DNASE	DNase-seq	BE2C	cell_line	child	FALSE			-0.0016150475	-0.03386791
chr2_85404951_A_T	chr2:84880663-85929239:.	CHIP_TF	TF ChIP-seq	neural_crest_cell	in_vitro_differentiated_cells	embryonic	FALSE	CTCF		-0.002008438	-0.29581574
chr2_85404951_A_T	chr2:84880663-85929239:.	CHIP_TF	TF ChIP-seq	SH_SY5Y	cell_line	child	FALSE	GATA2		0.0021390915	0.067658216
chr2_85404951_A_T	chr2:84880663-85929239:.	CHIP_TF	TF ChIP-seq	SH_SY5Y	cell_line	child	FALSE	GATA3		0	-0.15129343
chr2_85404951_A_T	chr2:84880663-85929239:.	CHIP_TF	TF ChIP-seq	SK_N_SH	cell_line	child	FALSE	CHD2		0	-0.18421741
chr2_85404951_A_T	chr2:84880663-85929239:.	CHIP_TF	TF ChIP-seq	SK_N_SH	cell_line	child	FALSE	CTCF		-0.0019207001	-0.28028134
chr2_85404951_A_T	chr2:84880663-85929239:.	CHIP_TF	TF ChIP-seq	SK_N_SH	cell_line	child	FALSE	ELF1		-0.009564877	-0.62210923
chr2_85404951_A_T	chr2:84880663-85929239:.	CHIP_TF	TF ChIP-seq	SK_N_SH	cell_line	child	FALSE	EP300		-0.0059189796	-0.48166767
chr2_85404951_A_T	chr2:84880663-85929239:.	CHIP_TF	TF ChIP-seq	SK_N_SH	cell_line	child	FALSE	FOSL2		-0.0030908585	-0.356342
chr2_85404951_A_T	chr2:84880663-85929239:.	CHIP_TF	TF ChIP-seq	SK_N_SH	cell_line	child	TRUE	FOXJ3		-0.009724617	-0.50726056
chr2_85404951_A_T	chr2:84880663-85929239:.	CHIP_TF	TF ChIP-seq	SK_N_SH	cell_line	child	FALSE	FOXM1		-0.0026073456	-0.356342
chr2_85404951_A_T	chr2:84880663-85929239:.	CHIP_TF	TF ChIP-seq	SK_N_SH	cell_line	child	FALSE	GABPA		-0.0028862953	-0.3855568
chr2_85404951_A_T	chr2:84880663-85929239:.	CHIP_TF	TF ChIP-seq	SK_N_SH	cell_line	child	TRUE	GATA2		-0.0029439926	-0.21673311
chr2_85404951_A_T	chr2:84880663-85929239:.	CHIP_TF	TF ChIP-seq	SK_N_SH	cell_line	child	FALSE	GATA3		-0.0076618195	-0.4685517
chr2_85404951_A_T	chr2:84880663-85929239:.	CHIP_TF	TF ChIP-seq	SK_N_SH	cell_line	child	FALSE	JUND		-0.0062150955	-0.531989
chr2_85404951_A_T	chr2:84880663-85929239:.	CHIP_TF	TF ChIP-seq	SK_N_SH	cell_line	child	FALSE	MAX		-0.009218693	-0.57881373
chr2_85404951_A_T	chr2:84880663-85929239:.	CHIP_TF	TF ChIP-seq	SK_N_SH	cell_line	child	FALSE	MEF2A		-0.0027360916	-0.34146425
chr2_85404951_A_T	chr2:84880663-85929239:.	CHIP_TF	TF ChIP-seq	SK_N_SH	cell_line	child	FALSE	MXI1		-0.00289011	-0.34146425
chr2_85404951_A_T	chr2:84880663-85929239:.	CHIP_TF	TF ChIP-seq	SK_N_SH	cell_line	child	FALSE	NFIC		-0.011049271	-0.63238406
chr2_85404951_A_T	chr2:84880663-85929239:.	CHIP_TF	TF ChIP-seq	SK_N_SH	cell_line	child	FALSE	NRF1		0.0027980804	0.13469982
chr2_85404951_A_T	chr2:84880663-85929239:.	CHIP_TF	TF ChIP-seq	SK_N_SH	cell_line	child	FALSE	PBX3		-0.0051617622	-0.34146425
chr2_85404951_A_T	chr2:84880663-85929239:.	CHIP_TF	TF ChIP-seq	SK_N_SH	cell_line	child	FALSE	POLR2AphosphoS5		-0.0067310333	-0.427956
chr2_85404951_A_T	chr2:84880663-85929239:.	CHIP_TF	TF ChIP-seq	SK_N_SH	cell_line	child	FALSE	RAD21		-0.010966301	-0.57881373
chr2_85404951_A_T	chr2:84880663-85929239:.	CHIP_TF	TF ChIP-seq	SK_N_SH	cell_line	child	FALSE	RCOR1		-0.0036492348	-0.26459876
chr2_85404951_A_T	chr2:84880663-85929239:.	CHIP_TF	TF ChIP-seq	SK_N_SH	cell_line	child	FALSE	REST		0.003668785	0.10129401
chr2_85404951_A_T	chr2:84880663-85929239:.	CHIP_TF	TF ChIP-seq	SK_N_SH	cell_line	child	FALSE	RFX5		-0.0050144196	-0.4685517
chr2_85404951_A_T	chr2:84880663-85929239:.	CHIP_TF	TF ChIP-seq	SK_N_SH	cell_line	child	FALSE	RXRA		0	-0.18421741
chr2_85404951_A_T	chr2:84880663-85929239:.	CHIP_TF	TF ChIP-seq	SK_N_SH	cell_line	child	FALSE	SIN3A		-0.0020151138	-0.18421741
chr2_85404951_A_T	chr2:84880663-85929239:.	CHIP_TF	TF ChIP-seq	SK_N_SH	cell_line	child	FALSE	SMC3		-0.013518333	-0.67131925
chr2_85404951_A_T	chr2:84880663-85929239:.	CHIP_TF	TF ChIP-seq	SK_N_SH	cell_line	child	FALSE	TAF1		0.0041885376	0.13469982
chr2_85404951_A_T	chr2:84880663-85929239:.	CHIP_TF	TF ChIP-seq	SK_N_SH	cell_line	child	FALSE	TCF12		0	-0.20053048
chr2_85404951_A_T	chr2:84880663-85929239:.	CHIP_TF	TF ChIP-seq	SK_N_SH	cell_line	child	FALSE	TEAD4		-0.0040273666	-0.34146425
chr2_85404951_A_T	chr2:84880663-85929239:.	CHIP_TF	TF ChIP-seq	SK_N_SH	cell_line	child	FALSE	USF1		-0.00076007843	-0.21673311
chr2_85404951_A_T	chr2:84880663-85929239:.	CHIP_TF	TF ChIP-seq	SK_N_SH	cell_line	child	FALSE	YY1		-0.0067358017	-0.51973367
chr2_85404951_A_T	chr2:84880663-85929239:.	CHIP_TF	TF ChIP-seq	SK_N_SH	cell_line	child	FALSE	ZBTB33		-0.0095386505	-0.600902
chr2_85404951_A_T	chr2:84880663-85929239:.	CHIP_TF	TF ChIP-seq	BE2C	cell_line	child	FALSE	CTCF		0	-0.11803031
chr2_85404951_A_T	chr2:84880663-85929239:.	CHIP_HISTONE	Histone ChIP-seq	SK_N_SH	cell_line	child	FALSE		H2AFZ	-0.0012407303	-0.2328172
chr2_85404951_A_T	chr2:84880663-85929239:.	CHIP_HISTONE	Histone ChIP-seq	SK_N_SH	cell_line	child	FALSE		H3K27ac	-0.0005245209	-0.13469982
chr2_85404951_A_T	chr2:84880663-85929239:.	CHIP_HISTONE	Histone ChIP-seq	SK_N_SH	cell_line	child	FALSE		H3K27me3	-0.0014829636	-0.34146425
chr2_85404951_A_T	chr2:84880663-85929239:.	CHIP_HISTONE	Histone ChIP-seq	SK_N_SH	cell_line	child	FALSE		H3K36me3	0.00088500977	0.03386791
chr2_85404951_A_T	chr2:84880663-85929239:.	CHIP_HISTONE	Histone ChIP-seq	SK_N_SH	cell_line	child	FALSE		H3K4me1	-0.0018882751	-0.28028134
chr2_85404951_A_T	chr2:84880663-85929239:.	CHIP_HISTONE	Histone ChIP-seq	SK_N_SH	cell_line	child	FALSE		H3K4me2	-0.0009803772	-0.24877495
chr2_85404951_A_T	chr2:84880663-85929239:.	CHIP_HISTONE	Histone ChIP-seq	SK_N_SH	cell_line	child	FALSE		H3K4me3	-0.0020618439	-0.51973367
chr2_85404951_A_T	chr2:84880663-85929239:.	CHIP_HISTONE	Histone ChIP-seq	SK_N_SH	cell_line	child	FALSE		H3K79me2	0	-0.11803031
chr2_85404951_A_T	chr2:84880663-85929239:.	CHIP_HISTONE	Histone ChIP-seq	SK_N_SH	cell_line	child	FALSE		H3K9ac	-0.0009994507	-0.29581574
chr2_85404951_A_T	chr2:84880663-85929239:.	CHIP_HISTONE	Histone ChIP-seq	SK_N_SH	cell_line	child	FALSE		H4K20me1	-0.0009365082	-0.34146425
chr2_85404951_A_T	chr2:84880663-85929239:.	CHIP_HISTONE	Histone ChIP-seq	BE2C	cell_line	child	FALSE		H3K27me3	-0.001414299	-0.41401845
chr2_85404951_A_T	chr2:84880663-85929239:.	CHIP_HISTONE	Histone ChIP-seq	BE2C	cell_line	child	FALSE		H3K36me3	0	-0.11803031
chr2_85404951_A_T	chr2:84880663-85929239:.	CHIP_HISTONE	Histone ChIP-seq	BE2C	cell_line	child	FALSE		H3K4me1	0.0006875992	0.05077759
chr2_85404951_A_T	chr2:84880663-85929239:.	CHIP_HISTONE	Histone ChIP-seq	BE2C	cell_line	child	FALSE		H3K4me3	-0.00085163116	-0.21673311
chr2_85475236_G_A	chr2:84950948-85999524:.	DNASE	DNase-seq	neural_crest_cell	in_vitro_differentiated_cells	embryonic	FALSE			-0.05373597	-0.8292812
chr2_85475236_G_A	chr2:84950948-85999524:.	DNASE	DNase-seq	SK_N_SH	cell_line	child	FALSE			-0.008728504	-0.356342
chr2_85475236_G_A	chr2:84950948-85999524:.	DNASE	DNase-seq	SK_N_DZ	cell_line	child	FALSE			-0.004061699	-0.2328172
chr2_85475236_G_A	chr2:84950948-85999524:.	DNASE	DNase-seq	BE2C	cell_line	child	FALSE			-0.014585137	-0.34146425
chr2_85475236_G_A	chr2:84950948-85999524:.	CHIP_TF	TF ChIP-seq	neural_crest_cell	in_vitro_differentiated_cells	embryonic	FALSE	CTCF		0.0020542145	0.084500186
chr2_85475236_G_A	chr2:84950948-85999524:.	CHIP_TF	TF ChIP-seq	SH_SY5Y	cell_line	child	FALSE	GATA2		-0.043068886	-0.8127267
chr2_85475236_G_A	chr2:84950948-85999524:.	CHIP_TF	TF ChIP-seq	SH_SY5Y	cell_line	child	FALSE	GATA3		-0.010088921	-0.5440255
chr2_85475236_G_A	chr2:84950948-85999524:.	CHIP_TF	TF ChIP-seq	SK_N_SH	cell_line	child	FALSE	CHD2		-0.006845951	-0.39988402
chr2_85475236_G_A	chr2:84950948-85999524:.	CHIP_TF	TF ChIP-seq	SK_N_SH	cell_line	child	FALSE	CTCF		0.006406784	0.39988402
chr2_85475236_G_A	chr2:84950948-85999524:.	CHIP_TF	TF ChIP-seq	SK_N_SH	cell_line	child	FALSE	ELF1		-0.0022878647	-0.28028134
chr2_85475236_G_A	chr2:84950948-85999524:.	CHIP_TF	TF ChIP-seq	SK_N_SH	cell_line	child	FALSE	EP300		0.0022773743	0.05077759
chr2_85475236_G_A	chr2:84950948-85999524:.	CHIP_TF	TF ChIP-seq	SK_N_SH	cell_line	child	FALSE	FOSL2		0.006705284	0.34146425
chr2_85475236_G_A	chr2:84950948-85999524:.	CHIP_TF	TF ChIP-seq	SK_N_SH	cell_line	child	TRUE	FOXJ3		0	-3.4944492e-11
chr2_85475236_G_A	chr2:84950948-85999524:.	CHIP_TF	TF ChIP-seq	SK_N_SH	cell_line	child	FALSE	FOXM1		0.008070946	0.51973367
chr2_85475236_G_A	chr2:84950948-85999524:.	CHIP_TF	TF ChIP-seq	SK_N_SH	cell_line	child	FALSE	GABPA		0.008104324	0.427956
chr2_85475236_G_A	chr2:84950948-85999524:.	CHIP_TF	TF ChIP-seq	SK_N_SH	cell_line	child	TRUE	GATA2		-0.0012168884	-0.11803031
chr2_85475236_G_A	chr2:84950948-85999524:.	CHIP_TF	TF ChIP-seq	SK_N_SH	cell_line	child	FALSE	GATA3		0.012588501	0.44169295
chr2_85475236_G_A	chr2:84950948-85999524:.	CHIP_TF	TF ChIP-seq	SK_N_SH	cell_line	child	FALSE	JUND		0.010709763	0.49457133
chr2_85475236_G_A	chr2:84950948-85999524:.	CHIP_TF	TF ChIP-seq	SK_N_SH	cell_line	child	FALSE	MAX		0	-0.11803031
chr2_85475236_G_A	chr2:84950948-85999524:.	CHIP_TF	TF ChIP-seq	SK_N_SH	cell_line	child	FALSE	MEF2A		-0.0020627975	-0.26459876
chr2_85475236_G_A	chr2:84950948-85999524:.	CHIP_TF	TF ChIP-seq	SK_N_SH	cell_line	child	FALSE	MXI1		0.01064682	0.427956
chr2_85475236_G_A	chr2:84950948-85999524:.	CHIP_TF	TF ChIP-seq	SK_N_SH	cell_line	child	FALSE	NFIC		0.0025606155	0.067658216
chr2_85475236_G_A	chr2:84950948-85999524:.	CHIP_TF	TF ChIP-seq	SK_N_SH	cell_line	child	FALSE	NRF1		-0.007993698	-0.6619072
chr2_85475236_G_A	chr2:84950948-85999524:.	CHIP_TF	TF ChIP-seq	SK_N_SH	cell_line	child	FALSE	PBX3		0.0044822693	0.11803031
chr2_85475236_G_A	chr2:84950948-85999524:.	CHIP_TF	TF ChIP-seq	SK_N_SH	cell_line	child	FALSE	POLR2AphosphoS5		0.0074748993	0.2328172
chr2_85475236_G_A	chr2:84950948-85999524:.	CHIP_TF	TF ChIP-seq	SK_N_SH	cell_line	child	FALSE	RAD21		0.0041923523	0.084500186
chr2_85475236_G_A	chr2:84950948-85999524:.	CHIP_TF	TF ChIP-seq	SK_N_SH	cell_line	child	FALSE	RCOR1		-0.0066251755	-0.37104118
chr2_85475236_G_A	chr2:84950948-85999524:.	CHIP_TF	TF ChIP-seq	SK_N_SH	cell_line	child	FALSE	REST		-0.03969431	-0.79474694
chr2_85475236_G_A	chr2:84950948-85999524:.	CHIP_TF	TF ChIP-seq	SK_N_SH	cell_line	child	FALSE	RFX5		0.0018720627	-0.016938813
chr2_85475236_G_A	chr2:84950948-85999524:.	CHIP_TF	TF ChIP-seq	SK_N_SH	cell_line	child	FALSE	RXRA		0.004087448	0.21673311
chr2_85475236_G_A	chr2:84950948-85999524:.	CHIP_TF	TF ChIP-seq	SK_N_SH	cell_line	child	FALSE	SIN3A		-0.024641037	-0.74676645
chr2_85475236_G_A	chr2:84950948-85999524:.	CHIP_TF	TF ChIP-seq	SK_N_SH	cell_line	child	FALSE	SMC3		-0.012778282	-0.65228176
chr2_85475236_G_A	chr2:84950948-85999524:.	CHIP_TF	TF ChIP-seq	SK_N_SH	cell_line	child	FALSE	TAF1		-0.01060009	-0.600902
chr2_85475236_G_A	chr2:84950948-85999524:.	CHIP_TF	TF ChIP-seq	SK_N_SH	cell_line	child	FALSE	TCF12		0.0065431595	0.21673311
chr2_85475236_G_A	chr2:84950948-85999524:.	CHIP_TF	TF ChIP-seq	SK_N_SH	cell_line	child	FALSE	TEAD4		0	-0.15129343
chr2_85475236_G_A	chr2:84950948-85999524:.	CHIP_TF	TF ChIP-seq	SK_N_SH	cell_line	child	FALSE	USF1		0.006426811	0.41401842
chr2_85475236_G_A	chr2:84950948-85999524:.	CHIP_TF	TF ChIP-seq	SK_N_SH	cell_line	child	FALSE	YY1		0.0064840317	0.356342
chr2_85475236_G_A	chr2:84950948-85999524:.	CHIP_TF	TF ChIP-seq	SK_N_SH	cell_line	child	FALSE	ZBTB33		-0.008909225	-0.57881373
chr2_85475236_G_A	chr2:84950948-85999524:.	CHIP_TF	TF ChIP-seq	BE2C	cell_line	child	FALSE	CTCF		-0.015888214	-0.64244115
chr2_85475236_G_A	chr2:84950948-85999524:.	CHIP_HISTONE	Histone ChIP-seq	SK_N_SH	cell_line	child	FALSE		H2AFZ	0.0073223114	0.7068712
chr2_85475236_G_A	chr2:84950948-85999524:.	CHIP_HISTONE	Histone ChIP-seq	SK_N_SH	cell_line	child	FALSE		H3K27ac	0.0015640259	0.15129343
chr2_85475236_G_A	chr2:84950948-85999524:.	CHIP_HISTONE	Histone ChIP-seq	SK_N_SH	cell_line	child	FALSE		H3K27me3	-0.003296852	-0.5558421
chr2_85475236_G_A	chr2:84950948-85999524:.	CHIP_HISTONE	Histone ChIP-seq	SK_N_SH	cell_line	child	FALSE		H3K36me3	0.0029344559	0.32641342
chr2_85475236_G_A	chr2:84950948-85999524:.	CHIP_HISTONE	Histone ChIP-seq	SK_N_SH	cell_line	child	FALSE		H3K4me1	0.0034542084	0.28028134
chr2_85475236_G_A	chr2:84950948-85999524:.	CHIP_HISTONE	Histone ChIP-seq	SK_N_SH	cell_line	child	FALSE		H3K4me2	0.004685402	0.5440255
chr2_85475236_G_A	chr2:84950948-85999524:.	CHIP_HISTONE	Histone ChIP-seq	SK_N_SH	cell_line	child	FALSE		H3K4me3	0.0022668839	0.41401842
chr2_85475236_G_A	chr2:84950948-85999524:.	CHIP_HISTONE	Histone ChIP-seq	SK_N_SH	cell_line	child	FALSE		H3K79me2	0.0031442642	0.5440255
chr2_85475236_G_A	chr2:84950948-85999524:.	CHIP_HISTONE	Histone ChIP-seq	SK_N_SH	cell_line	child	FALSE		H3K9ac	0.0011005402	0.084500186
chr2_85475236_G_A	chr2:84950948-85999524:.	CHIP_HISTONE	Histone ChIP-seq	SK_N_SH	cell_line	child	FALSE		H4K20me1	0.0010623932	0.16780221
chr2_85475236_G_A	chr2:84950948-85999524:.	CHIP_HISTONE	Histone ChIP-seq	BE2C	cell_line	child	FALSE		H3K27me3	-0.0012931824	-0.3855568
chr2_85475236_G_A	chr2:84950948-85999524:.	CHIP_HISTONE	Histone ChIP-seq	BE2C	cell_line	child	FALSE		H3K36me3	0.005513191	0.82391596
chr2_85475236_G_A	chr2:84950948-85999524:.	CHIP_HISTONE	Histone ChIP-seq	BE2C	cell_line	child	FALSE		H3K4me1	0.00075149536	0.067658216
chr2_85475236_G_A	chr2:84950948-85999524:.	CHIP_HISTONE	Histone ChIP-seq	BE2C	cell_line	child	FALSE		H3K4me3	-0.0043239594	-0.6116155
chr2_85711713_G_T	chr2:85187425-86236001:.	DNASE	DNase-seq	neural_crest_cell	in_vitro_differentiated_cells	embryonic	FALSE			-0.012650013	-0.32641342
chr2_85711713_G_T	chr2:85187425-86236001:.	DNASE	DNase-seq	SK_N_SH	cell_line	child	FALSE			-0.022406578	-0.69829345
chr2_85711713_G_T	chr2:85187425-86236001:.	DNASE	DNase-seq	SK_N_DZ	cell_line	child	FALSE			-0.022026539	-0.7068712
chr2_85711713_G_T	chr2:85187425-86236001:.	DNASE	DNase-seq	BE2C	cell_line	child	FALSE			-0.027223587	-0.50726056
chr2_85711713_G_T	chr2:85187425-86236001:.	CHIP_TF	TF ChIP-seq	neural_crest_cell	in_vitro_differentiated_cells	embryonic	FALSE	CTCF		0.011315346	0.64244115
chr2_85711713_G_T	chr2:85187425-86236001:.	CHIP_TF	TF ChIP-seq	SH_SY5Y	cell_line	child	FALSE	GATA2		0.015816689	0.45522588
chr2_85711713_G_T	chr2:85187425-86236001:.	CHIP_TF	TF ChIP-seq	SH_SY5Y	cell_line	child	FALSE	GATA3		0.022562027	0.65228176
chr2_85711713_G_T	chr2:85187425-86236001:.	CHIP_TF	TF ChIP-seq	SK_N_SH	cell_line	child	FALSE	CHD2		-0.0048570633	-0.32641342
chr2_85711713_G_T	chr2:85187425-86236001:.	CHIP_TF	TF ChIP-seq	SK_N_SH	cell_line	child	FALSE	CTCF		0.012106419	0.63238406
chr2_85711713_G_T	chr2:85187425-86236001:.	CHIP_TF	TF ChIP-seq	SK_N_SH	cell_line	child	FALSE	ELF1		0.0065631866	0.29581574
chr2_85711713_G_T	chr2:85187425-86236001:.	CHIP_TF	TF ChIP-seq	SK_N_SH	cell_line	child	FALSE	EP300		0.0026741028	0.084500186
chr2_85711713_G_T	chr2:85187425-86236001:.	CHIP_TF	TF ChIP-seq	SK_N_SH	cell_line	child	FALSE	FOSL2		0.0072026253	0.37104118
chr2_85711713_G_T	chr2:85187425-86236001:.	CHIP_TF	TF ChIP-seq	SK_N_SH	cell_line	child	TRUE	FOXJ3		-0.018695831	-0.74676645
chr2_85711713_G_T	chr2:85187425-86236001:.	CHIP_TF	TF ChIP-seq	SK_N_SH	cell_line	child	FALSE	FOXM1		0.010224342	0.600902
chr2_85711713_G_T	chr2:85187425-86236001:.	CHIP_TF	TF ChIP-seq	SK_N_SH	cell_line	child	FALSE	GABPA		0.01354599	0.63238406
chr2_85711713_G_T	chr2:85187425-86236001:.	CHIP_TF	TF ChIP-seq	SK_N_SH	cell_line	child	TRUE	GATA2		-0.034825325	-0.879187
chr2_85711713_G_T	chr2:85187425-86236001:.	CHIP_TF	TF ChIP-seq	SK_N_SH	cell_line	child	FALSE	GATA3		0.012972355	0.45522588
chr2_85711713_G_T	chr2:85187425-86236001:.	CHIP_TF	TF ChIP-seq	SK_N_SH	cell_line	child	FALSE	JUND		0.012711048	0.5558421
chr2_85711713_G_T	chr2:85187425-86236001:.	CHIP_TF	TF ChIP-seq	SK_N_SH	cell_line	child	FALSE	MAX		0.013220787	0.531989
chr2_85711713_G_T	chr2:85187425-86236001:.	CHIP_TF	TF ChIP-seq	SK_N_SH	cell_line	child	FALSE	MEF2A		0.012093544	0.6116155
chr2_85711713_G_T	chr2:85187425-86236001:.	CHIP_TF	TF ChIP-seq	SK_N_SH	cell_line	child	FALSE	MXI1		0	-0.10129401
chr2_85711713_G_T	chr2:85187425-86236001:.	CHIP_TF	TF ChIP-seq	SK_N_SH	cell_line	child	FALSE	NFIC		0.011054993	0.4685517
chr2_85711713_G_T	chr2:85187425-86236001:.	CHIP_TF	TF ChIP-seq	SK_N_SH	cell_line	child	FALSE	NRF1		0.0042066574	0.24877495
chr2_85711713_G_T	chr2:85187425-86236001:.	CHIP_TF	TF ChIP-seq	SK_N_SH	cell_line	child	FALSE	PBX3		0	-0.067658216
chr2_85711713_G_T	chr2:85187425-86236001:.	CHIP_TF	TF ChIP-seq	SK_N_SH	cell_line	child	FALSE	POLR2AphosphoS5		0.005125046	0.11803031
chr2_85711713_G_T	chr2:85187425-86236001:.	CHIP_TF	TF ChIP-seq	SK_N_SH	cell_line	child	FALSE	RAD21		-0.0032129288	-0.31119522
chr2_85711713_G_T	chr2:85187425-86236001:.	CHIP_TF	TF ChIP-seq	SK_N_SH	cell_line	child	FALSE	RCOR1		-0.005097389	-0.31119522
chr2_85711713_G_T	chr2:85187425-86236001:.	CHIP_TF	TF ChIP-seq	SK_N_SH	cell_line	child	FALSE	REST		0.0069732666	0.20053048
chr2_85711713_G_T	chr2:85187425-86236001:.	CHIP_TF	TF ChIP-seq	SK_N_SH	cell_line	child	FALSE	RFX5		0.0026111603	0.067658216
chr2_85711713_G_T	chr2:85187425-86236001:.	CHIP_TF	TF ChIP-seq	SK_N_SH	cell_line	child	FALSE	RXRA		0.01262188	0.63238406
chr2_85711713_G_T	chr2:85187425-86236001:.	CHIP_TF	TF ChIP-seq	SK_N_SH	cell_line	child	FALSE	SIN3A		0.0021648407	0.03386791
chr2_85711713_G_T	chr2:85187425-86236001:.	CHIP_TF	TF ChIP-seq	SK_N_SH	cell_line	child	FALSE	SMC3		-0.0063695908	-0.44169295
chr2_85711713_G_T	chr2:85187425-86236001:.	CHIP_TF	TF ChIP-seq	SK_N_SH	cell_line	child	FALSE	TAF1		0.011933327	0.4685517
chr2_85711713_G_T	chr2:85187425-86236001:.	CHIP_TF	TF ChIP-seq	SK_N_SH	cell_line	child	FALSE	TCF12		0.005255699	0.16780221
chr2_85711713_G_T	chr2:85187425-86236001:.	CHIP_TF	TF ChIP-seq	SK_N_SH	cell_line	child	FALSE	TEAD4		0.015742302	0.67131925
chr2_85711713_G_T	chr2:85187425-86236001:.	CHIP_TF	TF ChIP-seq	SK_N_SH	cell_line	child	FALSE	USF1		0	-0.05077759
chr2_85711713_G_T	chr2:85187425-86236001:.	CHIP_TF	TF ChIP-seq	SK_N_SH	cell_line	child	FALSE	YY1		0.0079751015	0.427956
chr2_85711713_G_T	chr2:85187425-86236001:.	CHIP_TF	TF ChIP-seq	SK_N_SH	cell_line	child	FALSE	ZBTB33		0.0023021698	0.084500186
chr2_85711713_G_T	chr2:85187425-86236001:.	CHIP_TF	TF ChIP-seq	BE2C	cell_line	child	FALSE	CTCF		0	-0.13469982
chr2_85711713_G_T	chr2:85187425-86236001:.	CHIP_HISTONE	Histone ChIP-seq	SK_N_SH	cell_line	child	FALSE		H2AFZ	0.0021972656	0.24877495
chr2_85711713_G_T	chr2:85187425-86236001:.	CHIP_HISTONE	Histone ChIP-seq	SK_N_SH	cell_line	child	FALSE		H3K27ac	0.013884068	0.8183989
chr2_85711713_G_T	chr2:85187425-86236001:.	CHIP_HISTONE	Histone ChIP-seq	SK_N_SH	cell_line	child	FALSE		H3K27me3	0.0040626526	0.5440255
chr2_85711713_G_T	chr2:85187425-86236001:.	CHIP_HISTONE	Histone ChIP-seq	SK_N_SH	cell_line	child	FALSE		H3K36me3	0.0032310486	0.356342
chr2_85711713_G_T	chr2:85187425-86236001:.	CHIP_HISTONE	Histone ChIP-seq	SK_N_SH	cell_line	child	FALSE		H3K4me1	-0.0010757446	-0.20053048
chr2_85711713_G_T	chr2:85187425-86236001:.	CHIP_HISTONE	Histone ChIP-seq	SK_N_SH	cell_line	child	FALSE		H3K4me2	0.0043678284	0.51973367
chr2_85711713_G_T	chr2:85187425-86236001:.	CHIP_HISTONE	Histone ChIP-seq	SK_N_SH	cell_line	child	FALSE		H3K4me3	0.0046110153	0.68051964
chr2_85711713_G_T	chr2:85187425-86236001:.	CHIP_HISTONE	Histone ChIP-seq	SK_N_SH	cell_line	child	FALSE		H3K79me2	0.0025892258	0.45522588
chr2_85711713_G_T	chr2:85187425-86236001:.	CHIP_HISTONE	Histone ChIP-seq	SK_N_SH	cell_line	child	FALSE		H3K9ac	0.00089359283	0.05077759
chr2_85711713_G_T	chr2:85187425-86236001:.	CHIP_HISTONE	Histone ChIP-seq	SK_N_SH	cell_line	child	FALSE		H4K20me1	0.0027074814	0.48166767
chr2_85711713_G_T	chr2:85187425-86236001:.	CHIP_HISTONE	Histone ChIP-seq	BE2C	cell_line	child	FALSE		H3K27me3	0.0024547577	0.4685517
chr2_85711713_G_T	chr2:85187425-86236001:.	CHIP_HISTONE	Histone ChIP-seq	BE2C	cell_line	child	FALSE		H3K36me3	-0.0005760193	-0.31119522
chr2_85711713_G_T	chr2:85187425-86236001:.	CHIP_HISTONE	Histone ChIP-seq	BE2C	cell_line	child	FALSE		H3K4me1	-0.0023593903	-0.49457133
chr2_85711713_G_T	chr2:85187425-86236001:.	CHIP_HISTONE	Histone ChIP-seq	BE2C	cell_line	child	FALSE		H3K4me3	0.00683403	0.64244115
chr2_85728572_G_T	chr2:85204284-86252860:.	DNASE	DNase-seq	neural_crest_cell	in_vitro_differentiated_cells	embryonic	FALSE			-0.0724988	-0.8970444
chr2_85728572_G_T	chr2:85204284-86252860:.	DNASE	DNase-seq	SK_N_SH	cell_line	child	FALSE			-0.04923725	-0.90030324
chr2_85728572_G_T	chr2:85204284-86252860:.	DNASE	DNase-seq	SK_N_DZ	cell_line	child	FALSE			-0.04538393	-0.88665366
chr2_85728572_G_T	chr2:85204284-86252860:.	DNASE	DNase-seq	BE2C	cell_line	child	FALSE			-0.01178813	-0.29581574
chr2_85728572_G_T	chr2:85204284-86252860:.	CHIP_TF	TF ChIP-seq	neural_crest_cell	in_vitro_differentiated_cells	embryonic	FALSE	CTCF		-0.01578331	-0.8539419
chr2_85728572_G_T	chr2:85204284-86252860:.	CHIP_TF	TF ChIP-seq	SH_SY5Y	cell_line	child	FALSE	GATA2		0.02843666	0.64244115
chr2_85728572_G_T	chr2:85204284-86252860:.	CHIP_TF	TF ChIP-seq	SH_SY5Y	cell_line	child	FALSE	GATA3		0.049365997	0.88665366
chr2_85728572_G_T	chr2:85204284-86252860:.	CHIP_TF	TF ChIP-seq	SK_N_SH	cell_line	child	FALSE	CHD2		-0.032269478	-0.8539419
chr2_85728572_G_T	chr2:85204284-86252860:.	CHIP_TF	TF ChIP-seq	SK_N_SH	cell_line	child	FALSE	CTCF		-0.043556213	-0.9514159
chr2_85728572_G_T	chr2:85204284-86252860:.	CHIP_TF	TF ChIP-seq	SK_N_SH	cell_line	child	FALSE	ELF1		0.025091171	0.78842187
chr2_85728572_G_T	chr2:85204284-86252860:.	CHIP_TF	TF ChIP-seq	SK_N_SH	cell_line	child	FALSE	EP300		0.011441231	0.49457133
chr2_85728572_G_T	chr2:85204284-86252860:.	CHIP_TF	TF ChIP-seq	SK_N_SH	cell_line	child	FALSE	FOSL2		0.023025513	0.7684068
chr2_85728572_G_T	chr2:85204284-86252860:.	CHIP_TF	TF ChIP-seq	SK_N_SH	cell_line	child	TRUE	FOXJ3		-0.004351616	-0.28028134
chr2_85728572_G_T	chr2:85204284-86252860:.	CHIP_TF	TF ChIP-seq	SK_N_SH	cell_line	child	FALSE	FOXM1		-0.008036613	-0.67131925
chr2_85728572_G_T	chr2:85204284-86252860:.	CHIP_TF	TF ChIP-seq	SK_N_SH	cell_line	child	FALSE	GABPA		0.023879051	0.79474694
chr2_85728572_G_T	chr2:85204284-86252860:.	CHIP_TF	TF ChIP-seq	SK_N_SH	cell_line	child	TRUE	GATA2		0.014285088	0.531989
chr2_85728572_G_T	chr2:85204284-86252860:.	CHIP_TF	TF ChIP-seq	SK_N_SH	cell_line	child	FALSE	GATA3		0.0016942024	-3.4944492e-11
chr2_85728572_G_T	chr2:85204284-86252860:.	CHIP_TF	TF ChIP-seq	SK_N_SH	cell_line	child	FALSE	JUND		0.02470398	0.775255
chr2_85728572_G_T	chr2:85204284-86252860:.	CHIP_TF	TF ChIP-seq	SK_N_SH	cell_line	child	FALSE	MAX		0.059809685	0.9123854
chr2_85728572_G_T	chr2:85204284-86252860:.	CHIP_TF	TF ChIP-seq	SK_N_SH	cell_line	child	FALSE	MEF2A		0.021533012	0.7819256
chr2_85728572_G_T	chr2:85204284-86252860:.	CHIP_TF	TF ChIP-seq	SK_N_SH	cell_line	child	FALSE	MXI1		0.03102684	0.7819256
chr2_85728572_G_T	chr2:85204284-86252860:.	CHIP_TF	TF ChIP-seq	SK_N_SH	cell_line	child	FALSE	NFIC		0.01085186	0.45522588
chr2_85728572_G_T	chr2:85204284-86252860:.	CHIP_TF	TF ChIP-seq	SK_N_SH	cell_line	child	FALSE	NRF1		0.012922287	0.6116155
chr2_85728572_G_T	chr2:85204284-86252860:.	CHIP_TF	TF ChIP-seq	SK_N_SH	cell_line	child	FALSE	PBX3		0.06359005	0.90030324
chr2_85728572_G_T	chr2:85204284-86252860:.	CHIP_TF	TF ChIP-seq	SK_N_SH	cell_line	child	FALSE	POLR2AphosphoS5		-0.010454178	-0.5440255
chr2_85728572_G_T	chr2:85204284-86252860:.	CHIP_TF	TF ChIP-seq	SK_N_SH	cell_line	child	FALSE	RAD21		0.0035152435	0.067658216
chr2_85728572_G_T	chr2:85204284-86252860:.	CHIP_TF	TF ChIP-seq	SK_N_SH	cell_line	child	FALSE	RCOR1		-0.004983902	-0.31119522
chr2_85728572_G_T	chr2:85204284-86252860:.	CHIP_TF	TF ChIP-seq	SK_N_SH	cell_line	child	FALSE	REST		-0.011084557	-0.3855568
chr2_85728572_G_T	chr2:85204284-86252860:.	CHIP_TF	TF ChIP-seq	SK_N_SH	cell_line	child	FALSE	RFX5		0.043068886	0.879187
chr2_85728572_G_T	chr2:85204284-86252860:.	CHIP_TF	TF ChIP-seq	SK_N_SH	cell_line	child	FALSE	RXRA		0.020240784	0.7684068
chr2_85728572_G_T	chr2:85204284-86252860:.	CHIP_TF	TF ChIP-seq	SK_N_SH	cell_line	child	FALSE	SIN3A		-0.0014371872	-0.13469982
chr2_85728572_G_T	chr2:85204284-86252860:.	CHIP_TF	TF ChIP-seq	SK_N_SH	cell_line	child	FALSE	SMC3		-0.001613617	-0.20053048
chr2_85728572_G_T	chr2:85204284-86252860:.	CHIP_TF	TF ChIP-seq	SK_N_SH	cell_line	child	FALSE	TAF1		-0.01269722	-0.6619072
chr2_85728572_G_T	chr2:85204284-86252860:.	CHIP_TF	TF ChIP-seq	SK_N_SH	cell_line	child	FALSE	TCF12		0.030373573	0.7541656
chr2_85728572_G_T	chr2:85204284-86252860:.	CHIP_TF	TF ChIP-seq	SK_N_SH	cell_line	child	FALSE	TEAD4		0.015742302	0.67131925
chr2_85728572_G_T	chr2:85204284-86252860:.	CHIP_TF	TF ChIP-seq	SK_N_SH	cell_line	child	FALSE	USF1		0.048609734	0.9123854
chr2_85728572_G_T	chr2:85204284-86252860:.	CHIP_TF	TF ChIP-seq	SK_N_SH	cell_line	child	FALSE	YY1		0.00248909	0.11803031
chr2_85728572_G_T	chr2:85204284-86252860:.	CHIP_TF	TF ChIP-seq	SK_N_SH	cell_line	child	FALSE	ZBTB33		0.0056905746	0.26459876
chr2_85728572_G_T	chr2:85204284-86252860:.	CHIP_TF	TF ChIP-seq	BE2C	cell_line	child	FALSE	CTCF		-0.01979065	-0.71524596
chr2_85728572_G_T	chr2:85204284-86252860:.	CHIP_HISTONE	Histone ChIP-seq	SK_N_SH	cell_line	child	FALSE		H2AFZ	-0.009796143	-0.8292812
chr2_85728572_G_T	chr2:85204284-86252860:.	CHIP_HISTONE	Histone ChIP-seq	SK_N_SH	cell_line	child	FALSE		H3K27ac	-0.042562485	-0.9560082
chr2_85728572_G_T	chr2:85204284-86252860:.	CHIP_HISTONE	Histone ChIP-seq	SK_N_SH	cell_line	child	FALSE		H3K27me3	0.0057268143	0.65228176
chr2_85728572_G_T	chr2:85204284-86252860:.	CHIP_HISTONE	Histone ChIP-seq	SK_N_SH	cell_line	child	FALSE		H3K36me3	-0.0018348694	-0.37104118
chr2_85728572_G_T	chr2:85204284-86252860:.	CHIP_HISTONE	Histone ChIP-seq	SK_N_SH	cell_line	child	FALSE		H3K4me1	-0.008535385	-0.67131925
chr2_85728572_G_T	chr2:85204284-86252860:.	CHIP_HISTONE	Histone ChIP-seq	SK_N_SH	cell_line	child	FALSE		H3K4me2	-0.018052101	-0.9095027
chr2_85728572_G_T	chr2:85204284-86252860:.	CHIP_HISTONE	Histone ChIP-seq	SK_N_SH	cell_line	child	FALSE		H3K4me3	-0.013325691	-0.9302391
chr2_85728572_G_T	chr2:85204284-86252860:.	CHIP_HISTONE	Histone ChIP-seq	SK_N_SH	cell_line	child	FALSE		H3K79me2	-0.0075359344	-0.90030324
chr2_85728572_G_T	chr2:85204284-86252860:.	CHIP_HISTONE	Histone ChIP-seq	SK_N_SH	cell_line	child	FALSE		H3K9ac	-0.007499695	-0.8444979
chr2_85728572_G_T	chr2:85204284-86252860:.	CHIP_HISTONE	Histone ChIP-seq	SK_N_SH	cell_line	child	FALSE		H4K20me1	0.010637283	0.8902224
chr2_85728572_G_T	chr2:85204284-86252860:.	CHIP_HISTONE	Histone ChIP-seq	BE2C	cell_line	child	FALSE		H3K27me3	0.01380825	0.9205166
chr2_85728572_G_T	chr2:85204284-86252860:.	CHIP_HISTONE	Histone ChIP-seq	BE2C	cell_line	child	FALSE		H3K36me3	0.0052366257	0.8127267
chr2_85728572_G_T	chr2:85204284-86252860:.	CHIP_HISTONE	Histone ChIP-seq	BE2C	cell_line	child	FALSE		H3K4me1	0.003791809	0.531989
chr2_85728572_G_T	chr2:85204284-86252860:.	CHIP_HISTONE	Histone ChIP-seq	BE2C	cell_line	child	FALSE		H3K4me3	0.012077332	0.8068961
chr2_85781618_G_T	chr2:85257330-86305906:.	DNASE	DNase-seq	neural_crest_cell	in_vitro_differentiated_cells	embryonic	FALSE			-0.022099972	-0.50726056
chr2_85781618_G_T	chr2:85257330-86305906:.	DNASE	DNase-seq	SK_N_SH	cell_line	child	FALSE			0.012185574	0.45522588
chr2_85781618_G_T	chr2:85257330-86305906:.	DNASE	DNase-seq	SK_N_DZ	cell_line	child	FALSE			-0.0023560524	-0.16780221
chr2_85781618_G_T	chr2:85257330-86305906:.	DNASE	DNase-seq	BE2C	cell_line	child	FALSE			-0.036273718	-0.600902
chr2_85781618_G_T	chr2:85257330-86305906:.	CHIP_TF	TF ChIP-seq	neural_crest_cell	in_vitro_differentiated_cells	embryonic	FALSE	CTCF		0.0024681091	0.13469982
chr2_85781618_G_T	chr2:85257330-86305906:.	CHIP_TF	TF ChIP-seq	SH_SY5Y	cell_line	child	FALSE	GATA2		0.010904312	0.34146425
chr2_85781618_G_T	chr2:85257330-86305906:.	CHIP_TF	TF ChIP-seq	SH_SY5Y	cell_line	child	FALSE	GATA3		0.018147469	0.5558421
chr2_85781618_G_T	chr2:85257330-86305906:.	CHIP_TF	TF ChIP-seq	SK_N_SH	cell_line	child	FALSE	CHD2		0.03136444	0.73917776
chr2_85781618_G_T	chr2:85257330-86305906:.	CHIP_TF	TF ChIP-seq	SK_N_SH	cell_line	child	FALSE	CTCF		0.0100364685	0.5558421
chr2_85781618_G_T	chr2:85257330-86305906:.	CHIP_TF	TF ChIP-seq	SK_N_SH	cell_line	child	FALSE	ELF1		0.007613182	0.356342
chr2_85781618_G_T	chr2:85257330-86305906:.	CHIP_TF	TF ChIP-seq	SK_N_SH	cell_line	child	FALSE	EP300		0.010511398	0.4685517
chr2_85781618_G_T	chr2:85257330-86305906:.	CHIP_TF	TF ChIP-seq	SK_N_SH	cell_line	child	FALSE	FOSL2		0.005888939	0.29581574
chr2_85781618_G_T	chr2:85257330-86305906:.	CHIP_TF	TF ChIP-seq	SK_N_SH	cell_line	child	TRUE	FOXJ3		-0.011297226	-0.5558421
chr2_85781618_G_T	chr2:85257330-86305906:.	CHIP_TF	TF ChIP-seq	SK_N_SH	cell_line	child	FALSE	FOXM1		0.0044937134	0.32641342
chr2_85781618_G_T	chr2:85257330-86305906:.	CHIP_TF	TF ChIP-seq	SK_N_SH	cell_line	child	FALSE	GABPA		0.011991501	0.57881373
chr2_85781618_G_T	chr2:85257330-86305906:.	CHIP_TF	TF ChIP-seq	SK_N_SH	cell_line	child	TRUE	GATA2		-0.00965023	-0.49457133
chr2_85781618_G_T	chr2:85257330-86305906:.	CHIP_TF	TF ChIP-seq	SK_N_SH	cell_line	child	FALSE	GATA3		0.0090789795	0.32641342
chr2_85781618_G_T	chr2:85257330-86305906:.	CHIP_TF	TF ChIP-seq	SK_N_SH	cell_line	child	FALSE	JUND		0.0117406845	0.531989
chr2_85781618_G_T	chr2:85257330-86305906:.	CHIP_TF	TF ChIP-seq	SK_N_SH	cell_line	child	FALSE	MAX		0.0030145645	0.084500186
chr2_85781618_G_T	chr2:85257330-86305906:.	CHIP_TF	TF ChIP-seq	SK_N_SH	cell_line	child	FALSE	MEF2A		0.005125046	0.29581574
chr2_85781618_G_T	chr2:85257330-86305906:.	CHIP_TF	TF ChIP-seq	SK_N_SH	cell_line	child	FALSE	MXI1		0.013210297	0.50726056
chr2_85781618_G_T	chr2:85257330-86305906:.	CHIP_TF	TF ChIP-seq	SK_N_SH	cell_line	child	FALSE	NFIC		0.005651951	0.2328172
chr2_85781618_G_T	chr2:85257330-86305906:.	CHIP_TF	TF ChIP-seq	SK_N_SH	cell_line	child	FALSE	NRF1		0.022756577	0.775255
chr2_85781618_G_T	chr2:85257330-86305906:.	CHIP_TF	TF ChIP-seq	SK_N_SH	cell_line	child	FALSE	PBX3		0.0061187744	0.20053048
chr2_85781618_G_T	chr2:85257330-86305906:.	CHIP_TF	TF ChIP-seq	SK_N_SH	cell_line	child	FALSE	POLR2AphosphoS5		0.018904686	0.5674383
chr2_85781618_G_T	chr2:85257330-86305906:.	CHIP_TF	TF ChIP-seq	SK_N_SH	cell_line	child	FALSE	RAD21		0.0073051453	0.2328172
chr2_85781618_G_T	chr2:85257330-86305906:.	CHIP_TF	TF ChIP-seq	SK_N_SH	cell_line	child	FALSE	RCOR1		0.010305405	0.26459876
chr2_85781618_G_T	chr2:85257330-86305906:.	CHIP_TF	TF ChIP-seq	SK_N_SH	cell_line	child	FALSE	REST		0.0061922073	0.18421741
chr2_85781618_G_T	chr2:85257330-86305906:.	CHIP_TF	TF ChIP-seq	SK_N_SH	cell_line	child	FALSE	RFX5		0.015501022	0.62210923
chr2_85781618_G_T	chr2:85257330-86305906:.	CHIP_TF	TF ChIP-seq	SK_N_SH	cell_line	child	FALSE	RXRA		0.013727188	0.6619072
chr2_85781618_G_T	chr2:85257330-86305906:.	CHIP_TF	TF ChIP-seq	SK_N_SH	cell_line	child	FALSE	SIN3A		0.014592171	0.45522588
chr2_85781618_G_T	chr2:85257330-86305906:.	CHIP_TF	TF ChIP-seq	SK_N_SH	cell_line	child	FALSE	SMC3		0.0046463013	0.15129343
chr2_85781618_G_T	chr2:85257330-86305906:.	CHIP_TF	TF ChIP-seq	SK_N_SH	cell_line	child	FALSE	TAF1		0.02366829	0.72342026
chr2_85781618_G_T	chr2:85257330-86305906:.	CHIP_TF	TF ChIP-seq	SK_N_SH	cell_line	child	FALSE	TCF12		0	-0.15129343
chr2_85781618_G_T	chr2:85257330-86305906:.	CHIP_TF	TF ChIP-seq	SK_N_SH	cell_line	child	FALSE	TEAD4		0.0027713776	0.15129343
chr2_85781618_G_T	chr2:85257330-86305906:.	CHIP_TF	TF ChIP-seq	SK_N_SH	cell_line	child	FALSE	USF1		0.0026426315	0.18421741
chr2_85781618_G_T	chr2:85257330-86305906:.	CHIP_TF	TF ChIP-seq	SK_N_SH	cell_line	child	FALSE	YY1		0.010725975	0.5440255
chr2_85781618_G_T	chr2:85257330-86305906:.	CHIP_TF	TF ChIP-seq	SK_N_SH	cell_line	child	FALSE	ZBTB33		0.004131317	0.18421741
chr2_85781618_G_T	chr2:85257330-86305906:.	CHIP_TF	TF ChIP-seq	BE2C	cell_line	child	FALSE	CTCF		0.015253067	0.45522588
chr2_85781618_G_T	chr2:85257330-86305906:.	CHIP_HISTONE	Histone ChIP-seq	SK_N_SH	cell_line	child	FALSE		H2AFZ	0.0041599274	0.48166767
chr2_85781618_G_T	chr2:85257330-86305906:.	CHIP_HISTONE	Histone ChIP-seq	SK_N_SH	cell_line	child	FALSE		H3K27ac	0.0041265488	0.427956
chr2_85781618_G_T	chr2:85257330-86305906:.	CHIP_HISTONE	Histone ChIP-seq	SK_N_SH	cell_line	child	FALSE		H3K27me3	0.0033931732	0.48166767
chr2_85781618_G_T	chr2:85257330-86305906:.	CHIP_HISTONE	Histone ChIP-seq	SK_N_SH	cell_line	child	FALSE		H3K36me3	0.0065956116	0.6619072
chr2_85781618_G_T	chr2:85257330-86305906:.	CHIP_HISTONE	Histone ChIP-seq	SK_N_SH	cell_line	child	FALSE		H3K4me1	-0.0027675629	-0.356342
chr2_85781618_G_T	chr2:85257330-86305906:.	CHIP_HISTONE	Histone ChIP-seq	SK_N_SH	cell_line	child	FALSE		H3K4me2	-0.0002593994	-0.11803031
chr2_85781618_G_T	chr2:85257330-86305906:.	CHIP_HISTONE	Histone ChIP-seq	SK_N_SH	cell_line	child	FALSE		H3K4me3	0.002023697	0.37104118
chr2_85781618_G_T	chr2:85257330-86305906:.	CHIP_HISTONE	Histone ChIP-seq	SK_N_SH	cell_line	child	FALSE		H3K79me2	-0.0036239624	-0.7068712
chr2_85781618_G_T	chr2:85257330-86305906:.	CHIP_HISTONE	Histone ChIP-seq	SK_N_SH	cell_line	child	FALSE		H3K9ac	0.0047426224	0.6116155
chr2_85781618_G_T	chr2:85257330-86305906:.	CHIP_HISTONE	Histone ChIP-seq	SK_N_SH	cell_line	child	FALSE		H4K20me1	-0.00083351135	-0.31119522
chr2_85781618_G_T	chr2:85257330-86305906:.	CHIP_HISTONE	Histone ChIP-seq	BE2C	cell_line	child	FALSE		H3K27me3	0.00051403046	0.084500186
chr2_85781618_G_T	chr2:85257330-86305906:.	CHIP_HISTONE	Histone ChIP-seq	BE2C	cell_line	child	FALSE		H3K36me3	-0.0028629303	-0.74676645
chr2_85781618_G_T	chr2:85257330-86305906:.	CHIP_HISTONE	Histone ChIP-seq	BE2C	cell_line	child	FALSE		H3K4me1	-0.0020780563	-0.45522588
chr2_85781618_G_T	chr2:85257330-86305906:.	CHIP_HISTONE	Histone ChIP-seq	BE2C	cell_line	child	FALSE		H3K4me3	0.007077217	0.65228176
chr2_85945444_G_T	chr2:85421156-86469732:.	DNASE	DNase-seq	neural_crest_cell	in_vitro_differentiated_cells	embryonic	FALSE			-0.041816235	-0.7541656
chr2_85945444_G_T	chr2:85421156-86469732:.	DNASE	DNase-seq	SK_N_SH	cell_line	child	FALSE			-0.019759417	-0.65228176
chr2_85945444_G_T	chr2:85421156-86469732:.	DNASE	DNase-seq	SK_N_DZ	cell_line	child	FALSE			-0.022752285	-0.71524596
chr2_85945444_G_T	chr2:85421156-86469732:.	DNASE	DNase-seq	BE2C	cell_line	child	FALSE			-0.07839584	-0.8292812
chr2_85945444_G_T	chr2:85421156-86469732:.	CHIP_TF	TF ChIP-seq	neural_crest_cell	in_vitro_differentiated_cells	embryonic	FALSE	CTCF		0.005384445	0.34146425
chr2_85945444_G_T	chr2:85421156-86469732:.	CHIP_TF	TF ChIP-seq	SH_SY5Y	cell_line	child	FALSE	GATA2		-0.039527893	-0.78842187
chr2_85945444_G_T	chr2:85421156-86469732:.	CHIP_TF	TF ChIP-seq	SH_SY5Y	cell_line	child	FALSE	GATA3		0.019483566	0.58996826
chr2_85945444_G_T	chr2:85421156-86469732:.	CHIP_TF	TF ChIP-seq	SK_N_SH	cell_line	child	FALSE	CHD2		-0.020569801	-0.7313966
chr2_85945444_G_T	chr2:85421156-86469732:.	CHIP_TF	TF ChIP-seq	SK_N_SH	cell_line	child	FALSE	CTCF		0	0.084500186
chr2_85945444_G_T	chr2:85421156-86469732:.	CHIP_TF	TF ChIP-seq	SK_N_SH	cell_line	child	FALSE	ELF1		-0.0036525726	-0.34146425
chr2_85945444_G_T	chr2:85421156-86469732:.	CHIP_TF	TF ChIP-seq	SK_N_SH	cell_line	child	FALSE	EP300		-0.0042676926	-0.39988402
chr2_85945444_G_T	chr2:85421156-86469732:.	CHIP_TF	TF ChIP-seq	SK_N_SH	cell_line	child	FALSE	FOSL2		0.006583214	0.34146425
chr2_85945444_G_T	chr2:85421156-86469732:.	CHIP_TF	TF ChIP-seq	SK_N_SH	cell_line	child	TRUE	FOXJ3		-0.009423256	-0.49457133
chr2_85945444_G_T	chr2:85421156-86469732:.	CHIP_TF	TF ChIP-seq	SK_N_SH	cell_line	child	FALSE	FOXM1		-0.0037469864	-0.39988402
chr2_85945444_G_T	chr2:85421156-86469732:.	CHIP_TF	TF ChIP-seq	SK_N_SH	cell_line	child	FALSE	GABPA		0	-0.18421741
chr2_85945444_G_T	chr2:85421156-86469732:.	CHIP_TF	TF ChIP-seq	SK_N_SH	cell_line	child	TRUE	GATA2		-0.012312889	-0.57881373
chr2_85945444_G_T	chr2:85421156-86469732:.	CHIP_TF	TF ChIP-seq	SK_N_SH	cell_line	child	FALSE	GATA3		0.024551392	0.68051964
chr2_85945444_G_T	chr2:85421156-86469732:.	CHIP_TF	TF ChIP-seq	SK_N_SH	cell_line	child	FALSE	JUND		0.006632805	0.31119522
chr2_85945444_G_T	chr2:85421156-86469732:.	CHIP_TF	TF ChIP-seq	SK_N_SH	cell_line	child	FALSE	MAX		0	-0.13469982
chr2_85945444_G_T	chr2:85421156-86469732:.	CHIP_TF	TF ChIP-seq	SK_N_SH	cell_line	child	FALSE	MEF2A		0	-0.016938813
chr2_85945444_G_T	chr2:85421156-86469732:.	CHIP_TF	TF ChIP-seq	SK_N_SH	cell_line	child	FALSE	MXI1		-0.009160042	-0.58996826
chr2_85945444_G_T	chr2:85421156-86469732:.	CHIP_TF	TF ChIP-seq	SK_N_SH	cell_line	child	FALSE	NFIC		-0.0021018982	-0.2328172
chr2_85945444_G_T	chr2:85421156-86469732:.	CHIP_TF	TF ChIP-seq	SK_N_SH	cell_line	child	FALSE	NRF1		-0.005460739	-0.5558421
chr2_85945444_G_T	chr2:85421156-86469732:.	CHIP_TF	TF ChIP-seq	SK_N_SH	cell_line	child	FALSE	PBX3		-0.0023622513	-0.21673311
chr2_85945444_G_T	chr2:85421156-86469732:.	CHIP_TF	TF ChIP-seq	SK_N_SH	cell_line	child	FALSE	POLR2AphosphoS5		-0.001894474	-0.2328172
chr2_85945444_G_T	chr2:85421156-86469732:.	CHIP_TF	TF ChIP-seq	SK_N_SH	cell_line	child	FALSE	RAD21		-0.0048007965	-0.37104118
chr2_85945444_G_T	chr2:85421156-86469732:.	CHIP_TF	TF ChIP-seq	SK_N_SH	cell_line	child	FALSE	RCOR1		-0.009302139	-0.45522588
chr2_85945444_G_T	chr2:85421156-86469732:.	CHIP_TF	TF ChIP-seq	SK_N_SH	cell_line	child	FALSE	REST		-0.05191803	-0.862855
chr2_85945444_G_T	chr2:85421156-86469732:.	CHIP_TF	TF ChIP-seq	SK_N_SH	cell_line	child	FALSE	RFX5		-0.0019836426	-0.29581574
chr2_85945444_G_T	chr2:85421156-86469732:.	CHIP_TF	TF ChIP-seq	SK_N_SH	cell_line	child	FALSE	RXRA		0.014873505	0.68951035
chr2_85945444_G_T	chr2:85421156-86469732:.	CHIP_TF	TF ChIP-seq	SK_N_SH	cell_line	child	FALSE	SIN3A		-0.01916027	-0.6619072
chr2_85945444_G_T	chr2:85421156-86469732:.	CHIP_TF	TF ChIP-seq	SK_N_SH	cell_line	child	FALSE	SMC3		-0.00566864	-0.41401845
chr2_85945444_G_T	chr2:85421156-86469732:.	CHIP_TF	TF ChIP-seq	SK_N_SH	cell_line	child	FALSE	TAF1		-0.0075731277	-0.49457133
chr2_85945444_G_T	chr2:85421156-86469732:.	CHIP_TF	TF ChIP-seq	SK_N_SH	cell_line	child	FALSE	TCF12		0.009847641	0.356342
chr2_85945444_G_T	chr2:85421156-86469732:.	CHIP_TF	TF ChIP-seq	SK_N_SH	cell_line	child	FALSE	TEAD4		0	-0.084500186
chr2_85945444_G_T	chr2:85421156-86469732:.	CHIP_TF	TF ChIP-seq	SK_N_SH	cell_line	child	FALSE	USF1		-0.0037565231	-0.41401845
chr2_85945444_G_T	chr2:85421156-86469732:.	CHIP_TF	TF ChIP-seq	SK_N_SH	cell_line	child	FALSE	YY1		-0.061986923	-0.9627358
chr2_85945444_G_T	chr2:85421156-86469732:.	CHIP_TF	TF ChIP-seq	SK_N_SH	cell_line	child	FALSE	ZBTB33		-0.0079164505	-0.531989
chr2_85945444_G_T	chr2:85421156-86469732:.	CHIP_TF	TF ChIP-seq	BE2C	cell_line	child	FALSE	CTCF		-0.015084267	-0.62210923
chr2_85945444_G_T	chr2:85421156-86469732:.	CHIP_HISTONE	Histone ChIP-seq	SK_N_SH	cell_line	child	FALSE		H2AFZ	-0.017197609	-0.93248457
chr2_85945444_G_T	chr2:85421156-86469732:.	CHIP_HISTONE	Histone ChIP-seq	SK_N_SH	cell_line	child	FALSE		H3K27ac	-0.009013176	-0.7541656
chr2_85945444_G_T	chr2:85421156-86469732:.	CHIP_HISTONE	Histone ChIP-seq	SK_N_SH	cell_line	child	FALSE		H3K27me3	0.00037288666	-3.4944492e-11
chr2_85945444_G_T	chr2:85421156-86469732:.	CHIP_HISTONE	Histone ChIP-seq	SK_N_SH	cell_line	child	FALSE		H3K36me3	-0.001332283	-0.31119522
chr2_85945444_G_T	chr2:85421156-86469732:.	CHIP_HISTONE	Histone ChIP-seq	SK_N_SH	cell_line	child	FALSE		H3K4me1	-0.0028591156	-0.356342
chr2_85945444_G_T	chr2:85421156-86469732:.	CHIP_HISTONE	Histone ChIP-seq	SK_N_SH	cell_line	child	FALSE		H3K4me2	0.0011463165	0.11803031
chr2_85945444_G_T	chr2:85421156-86469732:.	CHIP_HISTONE	Histone ChIP-seq	SK_N_SH	cell_line	child	FALSE		H3K4me3	-0.00094795227	-0.29581574
chr2_85945444_G_T	chr2:85421156-86469732:.	CHIP_HISTONE	Histone ChIP-seq	SK_N_SH	cell_line	child	FALSE		H3K79me2	-0.0022125244	-0.51973367
chr2_85945444_G_T	chr2:85421156-86469732:.	CHIP_HISTONE	Histone ChIP-seq	SK_N_SH	cell_line	child	FALSE		H3K9ac	0.0016012192	0.18421741
chr2_85945444_G_T	chr2:85421156-86469732:.	CHIP_HISTONE	Histone ChIP-seq	SK_N_SH	cell_line	child	FALSE		H4K20me1	0.0077285767	0.8344978
chr2_85945444_G_T	chr2:85421156-86469732:.	CHIP_HISTONE	Histone ChIP-seq	BE2C	cell_line	child	FALSE		H3K27me3	-0.0035905838	-0.69829345
chr2_85945444_G_T	chr2:85421156-86469732:.	CHIP_HISTONE	Histone ChIP-seq	BE2C	cell_line	child	FALSE		H3K36me3	-0.0023088455	-0.68051964
chr2_85945444_G_T	chr2:85421156-86469732:.	CHIP_HISTONE	Histone ChIP-seq	BE2C	cell_line	child	FALSE		H3K4me1	-0.006409645	-0.7819256
chr2_85945444_G_T	chr2:85421156-86469732:.	CHIP_HISTONE	Histone ChIP-seq	BE2C	cell_line	child	FALSE		H3K4me3	-0.01201725	-0.84928787
chr2_85993609_G_A	chr2:85469321-86517897:.	DNASE	DNase-seq	neural_crest_cell	in_vitro_differentiated_cells	embryonic	FALSE			-0.0020546913	-0.05077759
chr2_85993609_G_A	chr2:85469321-86517897:.	DNASE	DNase-seq	SK_N_SH	cell_line	child	FALSE			-0.008074045	-0.32641342
chr2_85993609_G_A	chr2:85469321-86517897:.	DNASE	DNase-seq	SK_N_DZ	cell_line	child	FALSE			0.032292843	0.73917776
chr2_85993609_G_A	chr2:85469321-86517897:.	DNASE	DNase-seq	BE2C	cell_line	child	FALSE			-0.016560316	-0.37104118
chr2_85993609_G_A	chr2:85469321-86517897:.	CHIP_TF	TF ChIP-seq	neural_crest_cell	in_vitro_differentiated_cells	embryonic	FALSE	CTCF		-0.013532639	-0.8183989
chr2_85993609_G_A	chr2:85469321-86517897:.	CHIP_TF	TF ChIP-seq	SH_SY5Y	cell_line	child	FALSE	GATA2		0.053549767	0.82391596
chr2_85993609_G_A	chr2:85469321-86517897:.	CHIP_TF	TF ChIP-seq	SH_SY5Y	cell_line	child	FALSE	GATA3		0.031133175	0.7819256
chr2_85993609_G_A	chr2:85469321-86517897:.	CHIP_TF	TF ChIP-seq	SK_N_SH	cell_line	child	FALSE	CHD2		0.01573944	0.4685517
chr2_85993609_G_A	chr2:85469321-86517897:.	CHIP_TF	TF ChIP-seq	SK_N_SH	cell_line	child	FALSE	CTCF		-0.020385742	-0.8584633
chr2_85993609_G_A	chr2:85469321-86517897:.	CHIP_TF	TF ChIP-seq	SK_N_SH	cell_line	child	FALSE	ELF1		0.045420647	0.90030324
chr2_85993609_G_A	chr2:85469321-86517897:.	CHIP_TF	TF ChIP-seq	SK_N_SH	cell_line	child	FALSE	EP300		0.030995369	0.8009039
chr2_85993609_G_A	chr2:85469321-86517897:.	CHIP_TF	TF ChIP-seq	SK_N_SH	cell_line	child	FALSE	FOSL2		0.015444279	0.65228176
chr2_85993609_G_A	chr2:85469321-86517897:.	CHIP_TF	TF ChIP-seq	SK_N_SH	cell_line	child	TRUE	FOXJ3		0.009530067	0.3855568
chr2_85993609_G_A	chr2:85469321-86517897:.	CHIP_TF	TF ChIP-seq	SK_N_SH	cell_line	child	FALSE	FOXM1		0.0237751	0.82391596
chr2_85993609_G_A	chr2:85469321-86517897:.	CHIP_TF	TF ChIP-seq	SK_N_SH	cell_line	child	FALSE	GABPA		0.025512695	0.8127267
chr2_85993609_G_A	chr2:85469321-86517897:.	CHIP_TF	TF ChIP-seq	SK_N_SH	cell_line	child	TRUE	GATA2		0.006381035	0.24877495
chr2_85993609_G_A	chr2:85469321-86517897:.	CHIP_TF	TF ChIP-seq	SK_N_SH	cell_line	child	FALSE	GATA3		0.022571564	0.65228176
chr2_85993609_G_A	chr2:85469321-86517897:.	CHIP_TF	TF ChIP-seq	SK_N_SH	cell_line	child	FALSE	JUND		0.023675919	0.7684068
chr2_85993609_G_A	chr2:85469321-86517897:.	CHIP_TF	TF ChIP-seq	SK_N_SH	cell_line	child	FALSE	MAX		0.020419598	0.69829345
chr2_85993609_G_A	chr2:85469321-86517897:.	CHIP_TF	TF ChIP-seq	SK_N_SH	cell_line	child	FALSE	MEF2A		0.019332886	0.7541656
chr2_85993609_G_A	chr2:85469321-86517897:.	CHIP_TF	TF ChIP-seq	SK_N_SH	cell_line	child	FALSE	MXI1		0.031782627	0.78842187
chr2_85993609_G_A	chr2:85469321-86517897:.	CHIP_TF	TF ChIP-seq	SK_N_SH	cell_line	child	FALSE	NFIC		0.024295807	0.74676645
chr2_85993609_G_A	chr2:85469321-86517897:.	CHIP_TF	TF ChIP-seq	SK_N_SH	cell_line	child	FALSE	NRF1		0.045991898	0.90030324
chr2_85993609_G_A	chr2:85469321-86517897:.	CHIP_TF	TF ChIP-seq	SK_N_SH	cell_line	child	FALSE	PBX3		0.024631977	0.68051964
chr2_85993609_G_A	chr2:85469321-86517897:.	CHIP_TF	TF ChIP-seq	SK_N_SH	cell_line	child	FALSE	POLR2AphosphoS5		0.04743576	0.84928787
chr2_85993609_G_A	chr2:85469321-86517897:.	CHIP_TF	TF ChIP-seq	SK_N_SH	cell_line	child	FALSE	RAD21		0.025090694	0.68951035
chr2_85993609_G_A	chr2:85469321-86517897:.	CHIP_TF	TF ChIP-seq	SK_N_SH	cell_line	child	FALSE	RCOR1		0.01919365	0.50726056
chr2_85993609_G_A	chr2:85469321-86517897:.	CHIP_TF	TF ChIP-seq	SK_N_SH	cell_line	child	FALSE	REST		0.07423115	0.8902224
chr2_85993609_G_A	chr2:85469321-86517897:.	CHIP_TF	TF ChIP-seq	SK_N_SH	cell_line	child	FALSE	RFX5		0.043235302	0.879187
chr2_85993609_G_A	chr2:85469321-86517897:.	CHIP_TF	TF ChIP-seq	SK_N_SH	cell_line	child	FALSE	RXRA		0.023127556	0.79474694
chr2_85993609_G_A	chr2:85469321-86517897:.	CHIP_TF	TF ChIP-seq	SK_N_SH	cell_line	child	FALSE	SIN3A		0.07012653	0.9123854
chr2_85993609_G_A	chr2:85469321-86517897:.	CHIP_TF	TF ChIP-seq	SK_N_SH	cell_line	child	FALSE	SMC3		0.042410374	0.862855
chr2_85993609_G_A	chr2:85469321-86517897:.	CHIP_TF	TF ChIP-seq	SK_N_SH	cell_line	child	FALSE	TAF1		0.0576005	0.9151803
chr2_85993609_G_A	chr2:85469321-86517897:.	CHIP_TF	TF ChIP-seq	SK_N_SH	cell_line	child	FALSE	TCF12		0.018926144	0.600902
chr2_85993609_G_A	chr2:85469321-86517897:.	CHIP_TF	TF ChIP-seq	SK_N_SH	cell_line	child	FALSE	TEAD4		0.010124207	0.51973367
chr2_85993609_G_A	chr2:85469321-86517897:.	CHIP_TF	TF ChIP-seq	SK_N_SH	cell_line	child	FALSE	USF1		0.01946354	0.775255
chr2_85993609_G_A	chr2:85469321-86517897:.	CHIP_TF	TF ChIP-seq	SK_N_SH	cell_line	child	FALSE	YY1		0.02519989	0.8009039
chr2_85993609_G_A	chr2:85469321-86517897:.	CHIP_TF	TF ChIP-seq	SK_N_SH	cell_line	child	FALSE	ZBTB33		0.024134636	0.7684068
chr2_85993609_G_A	chr2:85469321-86517897:.	CHIP_TF	TF ChIP-seq	BE2C	cell_line	child	FALSE	CTCF		0.029815674	0.72342026
chr2_85993609_G_A	chr2:85469321-86517897:.	CHIP_HISTONE	Histone ChIP-seq	SK_N_SH	cell_line	child	FALSE		H2AFZ	0.0030641556	0.356342
chr2_85993609_G_A	chr2:85469321-86517897:.	CHIP_HISTONE	Histone ChIP-seq	SK_N_SH	cell_line	child	FALSE		H3K27ac	-0.00042533875	-0.11803031
chr2_85993609_G_A	chr2:85469321-86517897:.	CHIP_HISTONE	Histone ChIP-seq	SK_N_SH	cell_line	child	FALSE		H3K27me3	0.002122879	0.32641342
chr2_85993609_G_A	chr2:85469321-86517897:.	CHIP_HISTONE	Histone ChIP-seq	SK_N_SH	cell_line	child	FALSE		H3K36me3	0	-0.11803031
chr2_85993609_G_A	chr2:85469321-86517897:.	CHIP_HISTONE	Histone ChIP-seq	SK_N_SH	cell_line	child	FALSE		H3K4me1	0.0017709732	0.11803031
chr2_85993609_G_A	chr2:85469321-86517897:.	CHIP_HISTONE	Histone ChIP-seq	SK_N_SH	cell_line	child	FALSE		H3K4me2	0.0014514923	0.16780221
chr2_85993609_G_A	chr2:85469321-86517897:.	CHIP_HISTONE	Histone ChIP-seq	SK_N_SH	cell_line	child	FALSE		H3K4me3	0.0007610321	0.10129401
chr2_85993609_G_A	chr2:85469321-86517897:.	CHIP_HISTONE	Histone ChIP-seq	SK_N_SH	cell_line	child	FALSE		H3K79me2	0.0018606186	0.31119522
chr2_85993609_G_A	chr2:85469321-86517897:.	CHIP_HISTONE	Histone ChIP-seq	SK_N_SH	cell_line	child	FALSE		H3K9ac	0.0012331009	0.11803031
chr2_85993609_G_A	chr2:85469321-86517897:.	CHIP_HISTONE	Histone ChIP-seq	SK_N_SH	cell_line	child	FALSE		H4K20me1	0.0016174316	0.28028134
chr2_85993609_G_A	chr2:85469321-86517897:.	CHIP_HISTONE	Histone ChIP-seq	BE2C	cell_line	child	FALSE		H3K27me3	0.003129959	0.5558421
chr2_85993609_G_A	chr2:85469321-86517897:.	CHIP_HISTONE	Histone ChIP-seq	BE2C	cell_line	child	FALSE		H3K36me3	0.0016994476	0.44169295
chr2_85993609_G_A	chr2:85469321-86517897:.	CHIP_HISTONE	Histone ChIP-seq	BE2C	cell_line	child	FALSE		H3K4me1	0.0023002625	0.34146425
chr2_85993609_G_A	chr2:85469321-86517897:.	CHIP_HISTONE	Histone ChIP-seq	BE2C	cell_line	child	FALSE		H3K4me3	0.006286621	0.6116155
chr2_107558677_G_T	chr2:107034389-108082965:.	DNASE	DNase-seq	neural_crest_cell	in_vitro_differentiated_cells	embryonic	FALSE			-0.05900097	-0.84928787
chr2_107558677_G_T	chr2:107034389-108082965:.	DNASE	DNase-seq	SK_N_SH	cell_line	child	FALSE			-0.08234811	-0.9588311
chr2_107558677_G_T	chr2:107034389-108082965:.	DNASE	DNase-seq	SK_N_DZ	cell_line	child	FALSE			-0.0021321774	-0.16780221
chr2_107558677_G_T	chr2:107034389-108082965:.	DNASE	DNase-seq	BE2C	cell_line	child	FALSE			-0.22167492	-0.9733019
chr2_107558677_G_T	chr2:107034389-108082965:.	CHIP_TF	TF ChIP-seq	neural_crest_cell	in_vitro_differentiated_cells	embryonic	FALSE	CTCF		-0.042029858	-0.9529964
chr2_107558677_G_T	chr2:107034389-108082965:.	CHIP_TF	TF ChIP-seq	SH_SY5Y	cell_line	child	FALSE	GATA2		-0.02974701	-0.71524596
chr2_107558677_G_T	chr2:107034389-108082965:.	CHIP_TF	TF ChIP-seq	SH_SY5Y	cell_line	child	FALSE	GATA3		-0.0054397583	-0.3855568
chr2_107558677_G_T	chr2:107034389-108082965:.	CHIP_TF	TF ChIP-seq	SK_N_SH	cell_line	child	FALSE	CHD2		-0.047781944	-0.91788995
chr2_107558677_G_T	chr2:107034389-108082965:.	CHIP_TF	TF ChIP-seq	SK_N_SH	cell_line	child	FALSE	CTCF		-0.009253979	-0.64244115
chr2_107558677_G_T	chr2:107034389-108082965:.	CHIP_TF	TF ChIP-seq	SK_N_SH	cell_line	child	FALSE	ELF1		-0.002002716	-0.24877495
chr2_107558677_G_T	chr2:107034389-108082965:.	CHIP_TF	TF ChIP-seq	SK_N_SH	cell_line	child	FALSE	EP300		-0.03388977	-0.8970444
chr2_107558677_G_T	chr2:107034389-108082965:.	CHIP_TF	TF ChIP-seq	SK_N_SH	cell_line	child	FALSE	FOSL2		0	-0.03386791
chr2_107558677_G_T	chr2:107034389-108082965:.	CHIP_TF	TF ChIP-seq	SK_N_SH	cell_line	child	TRUE	FOXJ3		-0.03874588	-0.9255302
chr2_107558677_G_T	chr2:107034389-108082965:.	CHIP_TF	TF ChIP-seq	SK_N_SH	cell_line	child	FALSE	FOXM1		0	-0.016938813
chr2_107558677_G_T	chr2:107034389-108082965:.	CHIP_TF	TF ChIP-seq	SK_N_SH	cell_line	child	FALSE	GABPA		0.0051164627	0.26459876
chr2_107558677_G_T	chr2:107034389-108082965:.	CHIP_TF	TF ChIP-seq	SK_N_SH	cell_line	child	TRUE	GATA2		-0.046866417	-0.9205166
chr2_107558677_G_T	chr2:107034389-108082965:.	CHIP_TF	TF ChIP-seq	SK_N_SH	cell_line	child	FALSE	GATA3		0.02169466	0.64244115
chr2_107558677_G_T	chr2:107034389-108082965:.	CHIP_TF	TF ChIP-seq	SK_N_SH	cell_line	child	FALSE	JUND		0.0068473816	0.31119522
chr2_107558677_G_T	chr2:107034389-108082965:.	CHIP_TF	TF ChIP-seq	SK_N_SH	cell_line	child	FALSE	MAX		0.009984493	0.427956
chr2_107558677_G_T	chr2:107034389-108082965:.	CHIP_TF	TF ChIP-seq	SK_N_SH	cell_line	child	FALSE	MEF2A		-0.008292198	-0.63238406
chr2_107558677_G_T	chr2:107034389-108082965:.	CHIP_TF	TF ChIP-seq	SK_N_SH	cell_line	child	FALSE	MXI1		-0.028868675	-0.87126195
chr2_107558677_G_T	chr2:107034389-108082965:.	CHIP_TF	TF ChIP-seq	SK_N_SH	cell_line	child	FALSE	NFIC		0.007566452	0.32641342
chr2_107558677_G_T	chr2:107034389-108082965:.	CHIP_TF	TF ChIP-seq	SK_N_SH	cell_line	child	FALSE	NRF1		-0.004023552	-0.49457133
chr2_107558677_G_T	chr2:107034389-108082965:.	CHIP_TF	TF ChIP-seq	SK_N_SH	cell_line	child	FALSE	PBX3		0.0054950714	0.16780221
chr2_107558677_G_T	chr2:107034389-108082965:.	CHIP_TF	TF ChIP-seq	SK_N_SH	cell_line	child	FALSE	POLR2AphosphoS5		0.02446556	0.6619072
chr2_107558677_G_T	chr2:107034389-108082965:.	CHIP_TF	TF ChIP-seq	SK_N_SH	cell_line	child	FALSE	RAD21		-0.049484253	-0.93248457
chr2_107558677_G_T	chr2:107034389-108082965:.	CHIP_TF	TF ChIP-seq	SK_N_SH	cell_line	child	FALSE	RCOR1		-0.07133865	-0.94456005
chr2_107558677_G_T	chr2:107034389-108082965:.	CHIP_TF	TF ChIP-seq	SK_N_SH	cell_line	child	FALSE	REST		-0.0035533905	-0.16780221
chr2_107558677_G_T	chr2:107034389-108082965:.	CHIP_TF	TF ChIP-seq	SK_N_SH	cell_line	child	FALSE	RFX5		-0.018767357	-0.82391596
chr2_107558677_G_T	chr2:107034389-108082965:.	CHIP_TF	TF ChIP-seq	SK_N_SH	cell_line	child	FALSE	RXRA		0.002155304	0.084500186
chr2_107558677_G_T	chr2:107034389-108082965:.	CHIP_TF	TF ChIP-seq	SK_N_SH	cell_line	child	FALSE	SIN3A		0.012938499	0.41401842
chr2_107558677_G_T	chr2:107034389-108082965:.	CHIP_TF	TF ChIP-seq	SK_N_SH	cell_line	child	FALSE	SMC3		-0.01082325	-0.600902
chr2_107558677_G_T	chr2:107034389-108082965:.	CHIP_TF	TF ChIP-seq	SK_N_SH	cell_line	child	FALSE	TAF1		0.01596737	0.57881373
chr2_107558677_G_T	chr2:107034389-108082965:.	CHIP_TF	TF ChIP-seq	SK_N_SH	cell_line	child	FALSE	TCF12		0.010556698	0.3855568
chr2_107558677_G_T	chr2:107034389-108082965:.	CHIP_TF	TF ChIP-seq	SK_N_SH	cell_line	child	FALSE	TEAD4		0.010268211	0.51973367
chr2_107558677_G_T	chr2:107034389-108082965:.	CHIP_TF	TF ChIP-seq	SK_N_SH	cell_line	child	FALSE	USF1		0	-0.18421741
chr2_107558677_G_T	chr2:107034389-108082965:.	CHIP_TF	TF ChIP-seq	SK_N_SH	cell_line	child	FALSE	YY1		0.008869648	0.4685517
chr2_107558677_G_T	chr2:107034389-108082965:.	CHIP_TF	TF ChIP-seq	SK_N_SH	cell_line	child	FALSE	ZBTB33		-0.0018577576	-0.20053048
chr2_107558677_G_T	chr2:107034389-108082965:.	CHIP_TF	TF ChIP-seq	BE2C	cell_line	child	FALSE	CTCF		-0.030932426	-0.84928787
chr2_107558677_G_T	chr2:107034389-108082965:.	CHIP_HISTONE	Histone ChIP-seq	SK_N_SH	cell_line	child	FALSE		H2AFZ	0.009490013	0.78842187
chr2_107558677_G_T	chr2:107034389-108082965:.	CHIP_HISTONE	Histone ChIP-seq	SK_N_SH	cell_line	child	FALSE		H3K27ac	0.002486229	0.26459876
chr2_107558677_G_T	chr2:107034389-108082965:.	CHIP_HISTONE	Histone ChIP-seq	SK_N_SH	cell_line	child	FALSE		H3K27me3	0.0067663193	0.69829345
chr2_107558677_G_T	chr2:107034389-108082965:.	CHIP_HISTONE	Histone ChIP-seq	SK_N_SH	cell_line	child	FALSE		H3K36me3	-0.008194923	-0.8444979
chr2_107558677_G_T	chr2:107034389-108082965:.	CHIP_HISTONE	Histone ChIP-seq	SK_N_SH	cell_line	child	FALSE		H3K4me1	-0.043943405	-0.9601752
chr2_107558677_G_T	chr2:107034389-108082965:.	CHIP_HISTONE	Histone ChIP-seq	SK_N_SH	cell_line	child	FALSE		H3K4me2	0.008193016	0.71524596
chr2_107558677_G_T	chr2:107034389-108082965:.	CHIP_HISTONE	Histone ChIP-seq	SK_N_SH	cell_line	child	FALSE		H3K4me3	0.003750801	0.6116155
chr2_107558677_G_T	chr2:107034389-108082965:.	CHIP_HISTONE	Histone ChIP-seq	SK_N_SH	cell_line	child	FALSE		H3K79me2	0.003440857	0.57881373
chr2_107558677_G_T	chr2:107034389-108082965:.	CHIP_HISTONE	Histone ChIP-seq	SK_N_SH	cell_line	child	FALSE		H3K9ac	0.006799698	0.74676645
chr2_107558677_G_T	chr2:107034389-108082965:.	CHIP_HISTONE	Histone ChIP-seq	SK_N_SH	cell_line	child	FALSE		H4K20me1	0.0038194656	0.6116155
chr2_107558677_G_T	chr2:107034389-108082965:.	CHIP_HISTONE	Histone ChIP-seq	BE2C	cell_line	child	FALSE		H3K27me3	0.008296967	0.8344978
chr2_107558677_G_T	chr2:107034389-108082965:.	CHIP_HISTONE	Histone ChIP-seq	BE2C	cell_line	child	FALSE		H3K36me3	-0.0030021667	-0.76137805
chr2_107558677_G_T	chr2:107034389-108082965:.	CHIP_HISTONE	Histone ChIP-seq	BE2C	cell_line	child	FALSE		H3K4me1	-0.017457008	-0.94078827
chr2_107558677_G_T	chr2:107034389-108082965:.	CHIP_HISTONE	Histone ChIP-seq	BE2C	cell_line	child	FALSE		H3K4me3	-0.014019966	-0.8752832
chr2_107693960_G_T	chr2:107169672-108218248:.	DNASE	DNase-seq	neural_crest_cell	in_vitro_differentiated_cells	embryonic	FALSE			-0.022304535	-0.51973367
chr2_107693960_G_T	chr2:107169672-108218248:.	DNASE	DNase-seq	SK_N_SH	cell_line	child	FALSE			0.0056927204	0.24877495
chr2_107693960_G_T	chr2:107169672-108218248:.	DNASE	DNase-seq	SK_N_DZ	cell_line	child	FALSE			0.0016131401	-0.016938813
chr2_107693960_G_T	chr2:107169672-108218248:.	DNASE	DNase-seq	BE2C	cell_line	child	FALSE			0.008723974	0.34146425
chr2_107693960_G_T	chr2:107169672-108218248:.	CHIP_TF	TF ChIP-seq	neural_crest_cell	in_vitro_differentiated_cells	embryonic	FALSE	CTCF		0.008243561	0.50726056
chr2_107693960_G_T	chr2:107169672-108218248:.	CHIP_TF	TF ChIP-seq	SH_SY5Y	cell_line	child	FALSE	GATA2		0.031593323	0.67131925
chr2_107693960_G_T	chr2:107169672-108218248:.	CHIP_TF	TF ChIP-seq	SH_SY5Y	cell_line	child	FALSE	GATA3		0.03388405	0.8068961
chr2_107693960_G_T	chr2:107169672-108218248:.	CHIP_TF	TF ChIP-seq	SK_N_SH	cell_line	child	FALSE	CHD2		0.006196022	0.15129343
chr2_107693960_G_T	chr2:107169672-108218248:.	CHIP_TF	TF ChIP-seq	SK_N_SH	cell_line	child	FALSE	CTCF		0.0051670074	0.32641342
chr2_107693960_G_T	chr2:107169672-108218248:.	CHIP_TF	TF ChIP-seq	SK_N_SH	cell_line	child	FALSE	ELF1		0	-0.15129343
chr2_107693960_G_T	chr2:107169672-108218248:.	CHIP_TF	TF ChIP-seq	SK_N_SH	cell_line	child	FALSE	EP300		0.004351616	0.16780221
chr2_107693960_G_T	chr2:107169672-108218248:.	CHIP_TF	TF ChIP-seq	SK_N_SH	cell_line	child	FALSE	FOSL2		-0.0049619675	-0.4685517
chr2_107693960_G_T	chr2:107169672-108218248:.	CHIP_TF	TF ChIP-seq	SK_N_SH	cell_line	child	TRUE	FOXJ3		-0.0049114227	-0.29581574
chr2_107693960_G_T	chr2:107169672-108218248:.	CHIP_TF	TF ChIP-seq	SK_N_SH	cell_line	child	FALSE	FOXM1		-0.006304741	-0.58996826
chr2_107693960_G_T	chr2:107169672-108218248:.	CHIP_TF	TF ChIP-seq	SK_N_SH	cell_line	child	FALSE	GABPA		-0.0022993088	-0.32641342
chr2_107693960_G_T	chr2:107169672-108218248:.	CHIP_TF	TF ChIP-seq	SK_N_SH	cell_line	child	TRUE	GATA2		0.022128105	0.69829345
chr2_107693960_G_T	chr2:107169672-108218248:.	CHIP_TF	TF ChIP-seq	SK_N_SH	cell_line	child	FALSE	GATA3		0.03352642	0.7684068
chr2_107693960_G_T	chr2:107169672-108218248:.	CHIP_TF	TF ChIP-seq	SK_N_SH	cell_line	child	FALSE	JUND		0	-0.16780221
chr2_107693960_G_T	chr2:107169672-108218248:.	CHIP_TF	TF ChIP-seq	SK_N_SH	cell_line	child	FALSE	MAX		-0.002650261	-0.29581574
chr2_107693960_G_T	chr2:107169672-108218248:.	CHIP_TF	TF ChIP-seq	SK_N_SH	cell_line	child	FALSE	MEF2A		-0.0042877197	-0.427956
chr2_107693960_G_T	chr2:107169672-108218248:.	CHIP_TF	TF ChIP-seq	SK_N_SH	cell_line	child	FALSE	MXI1		0.0042304993	0.11803031
chr2_107693960_G_T	chr2:107169672-108218248:.	CHIP_TF	TF ChIP-seq	SK_N_SH	cell_line	child	FALSE	NFIC		-0.002503395	-0.28028134
chr2_107693960_G_T	chr2:107169672-108218248:.	CHIP_TF	TF ChIP-seq	SK_N_SH	cell_line	child	FALSE	NRF1		-0.0019569397	-0.34146425
chr2_107693960_G_T	chr2:107169672-108218248:.	CHIP_TF	TF ChIP-seq	SK_N_SH	cell_line	child	FALSE	PBX3		-0.01149559	-0.5558421
chr2_107693960_G_T	chr2:107169672-108218248:.	CHIP_TF	TF ChIP-seq	SK_N_SH	cell_line	child	FALSE	POLR2AphosphoS5		0	-0.16780221
chr2_107693960_G_T	chr2:107169672-108218248:.	CHIP_TF	TF ChIP-seq	SK_N_SH	cell_line	child	FALSE	RAD21		0.003613472	0.067658216
chr2_107693960_G_T	chr2:107169672-108218248:.	CHIP_TF	TF ChIP-seq	SK_N_SH	cell_line	child	FALSE	RCOR1		0.008138657	0.18421741
chr2_107693960_G_T	chr2:107169672-108218248:.	CHIP_TF	TF ChIP-seq	SK_N_SH	cell_line	child	FALSE	REST		-0.03309059	-0.73917776
chr2_107693960_G_T	chr2:107169672-108218248:.	CHIP_TF	TF ChIP-seq	SK_N_SH	cell_line	child	FALSE	RFX5		-0.0017986298	-0.26459876
chr2_107693960_G_T	chr2:107169672-108218248:.	CHIP_TF	TF ChIP-seq	SK_N_SH	cell_line	child	FALSE	RXRA		-0.0040636063	-0.44169295
chr2_107693960_G_T	chr2:107169672-108218248:.	CHIP_TF	TF ChIP-seq	SK_N_SH	cell_line	child	FALSE	SIN3A		-0.023158073	-0.72342026
chr2_107693960_G_T	chr2:107169672-108218248:.	CHIP_TF	TF ChIP-seq	SK_N_SH	cell_line	child	FALSE	SMC3		-0.014029503	-0.68051964
chr2_107693960_G_T	chr2:107169672-108218248:.	CHIP_TF	TF ChIP-seq	SK_N_SH	cell_line	child	FALSE	TAF1		-0.016106606	-0.7313966
chr2_107693960_G_T	chr2:107169672-108218248:.	CHIP_TF	TF ChIP-seq	SK_N_SH	cell_line	child	FALSE	TCF12		0.0077762604	0.28028134
chr2_107693960_G_T	chr2:107169672-108218248:.	CHIP_TF	TF ChIP-seq	SK_N_SH	cell_line	child	FALSE	TEAD4		0.002210617	0.084500186
chr2_107693960_G_T	chr2:107169672-108218248:.	CHIP_TF	TF ChIP-seq	SK_N_SH	cell_line	child	FALSE	USF1		-0.0041399	-0.4685517
chr2_107693960_G_T	chr2:107169672-108218248:.	CHIP_TF	TF ChIP-seq	SK_N_SH	cell_line	child	FALSE	YY1		0	-0.10129401
chr2_107693960_G_T	chr2:107169672-108218248:.	CHIP_TF	TF ChIP-seq	SK_N_SH	cell_line	child	FALSE	ZBTB33		-0.011429787	-0.6619072
chr2_107693960_G_T	chr2:107169672-108218248:.	CHIP_TF	TF ChIP-seq	BE2C	cell_line	child	FALSE	CTCF		-0.02308321	-0.7684068
chr2_107693960_G_T	chr2:107169672-108218248:.	CHIP_HISTONE	Histone ChIP-seq	SK_N_SH	cell_line	child	FALSE		H2AFZ	0.0016613007	0.18421741
chr2_107693960_G_T	chr2:107169672-108218248:.	CHIP_HISTONE	Histone ChIP-seq	SK_N_SH	cell_line	child	FALSE		H3K27ac	0.008870125	0.7068712
chr2_107693960_G_T	chr2:107169672-108218248:.	CHIP_HISTONE	Histone ChIP-seq	SK_N_SH	cell_line	child	FALSE		H3K27me3	-0.002743721	-0.50726056
chr2_107693960_G_T	chr2:107169672-108218248:.	CHIP_HISTONE	Histone ChIP-seq	SK_N_SH	cell_line	child	FALSE		H3K36me3	0.0002155304	-0.067658216
chr2_107693960_G_T	chr2:107169672-108218248:.	CHIP_HISTONE	Histone ChIP-seq	SK_N_SH	cell_line	child	FALSE		H3K4me1	0.015223503	0.7819256
chr2_107693960_G_T	chr2:107169672-108218248:.	CHIP_HISTONE	Histone ChIP-seq	SK_N_SH	cell_line	child	FALSE		H3K4me2	0.0057048798	0.600902
chr2_107693960_G_T	chr2:107169672-108218248:.	CHIP_HISTONE	Histone ChIP-seq	SK_N_SH	cell_line	child	FALSE		H3K4me3	0.0014238358	0.24877495
chr2_107693960_G_T	chr2:107169672-108218248:.	CHIP_HISTONE	Histone ChIP-seq	SK_N_SH	cell_line	child	FALSE		H3K79me2	0.00274086	0.48166767
chr2_107693960_G_T	chr2:107169672-108218248:.	CHIP_HISTONE	Histone ChIP-seq	SK_N_SH	cell_line	child	FALSE		H3K9ac	0.0019140244	0.2328172
chr2_107693960_G_T	chr2:107169672-108218248:.	CHIP_HISTONE	Histone ChIP-seq	SK_N_SH	cell_line	child	FALSE		H4K20me1	0.0009508133	0.13469982
chr2_107693960_G_T	chr2:107169672-108218248:.	CHIP_HISTONE	Histone ChIP-seq	BE2C	cell_line	child	FALSE		H3K27me3	-0.0014915466	-0.427956
chr2_107693960_G_T	chr2:107169672-108218248:.	CHIP_HISTONE	Histone ChIP-seq	BE2C	cell_line	child	FALSE		H3K36me3	-0.0010604858	-0.427956
chr2_107693960_G_T	chr2:107169672-108218248:.	CHIP_HISTONE	Histone ChIP-seq	BE2C	cell_line	child	FALSE		H3K4me1	0.0047597885	0.6116155
chr2_107693960_G_T	chr2:107169672-108218248:.	CHIP_HISTONE	Histone ChIP-seq	BE2C	cell_line	child	FALSE		H3K4me3	0.0026054382	0.29581574
chr2_107858391_A_G	chr2:107334103-108382679:.	DNASE	DNase-seq	neural_crest_cell	in_vitro_differentiated_cells	embryonic	FALSE			0.020578384	0.48166767
chr2_107858391_A_G	chr2:107334103-108382679:.	DNASE	DNase-seq	SK_N_SH	cell_line	child	FALSE			0.022190928	0.67131925
chr2_107858391_A_G	chr2:107334103-108382679:.	DNASE	DNase-seq	SK_N_DZ	cell_line	child	FALSE			0.016004205	0.4685517
chr2_107858391_A_G	chr2:107334103-108382679:.	DNASE	DNase-seq	BE2C	cell_line	child	FALSE			-0.000538826	0.016938813
chr2_107858391_A_G	chr2:107334103-108382679:.	CHIP_TF	TF ChIP-seq	neural_crest_cell	in_vitro_differentiated_cells	embryonic	FALSE	CTCF		0.024727345	0.8444979
chr2_107858391_A_G	chr2:107334103-108382679:.	CHIP_TF	TF ChIP-seq	SH_SY5Y	cell_line	child	FALSE	GATA2		0.04099512	0.7541656
chr2_107858391_A_G	chr2:107334103-108382679:.	CHIP_TF	TF ChIP-seq	SH_SY5Y	cell_line	child	FALSE	GATA3		0.04246044	0.8584633
chr2_107858391_A_G	chr2:107334103-108382679:.	CHIP_TF	TF ChIP-seq	SK_N_SH	cell_line	child	FALSE	CHD2		0.038597584	0.8009039
chr2_107858391_A_G	chr2:107334103-108382679:.	CHIP_TF	TF ChIP-seq	SK_N_SH	cell_line	child	FALSE	CTCF		0.019611835	0.78842187
chr2_107858391_A_G	chr2:107334103-108382679:.	CHIP_TF	TF ChIP-seq	SK_N_SH	cell_line	child	FALSE	ELF1		0.036567688	0.8671202
chr2_107858391_A_G	chr2:107334103-108382679:.	CHIP_TF	TF ChIP-seq	SK_N_SH	cell_line	child	FALSE	EP300		0.044796467	0.87126195
chr2_107858391_A_G	chr2:107334103-108382679:.	CHIP_TF	TF ChIP-seq	SK_N_SH	cell_line	child	FALSE	FOSL2		0.031864643	0.8344978
chr2_107858391_A_G	chr2:107334103-108382679:.	CHIP_TF	TF ChIP-seq	SK_N_SH	cell_line	child	TRUE	FOXJ3		0.021868706	0.7068712
chr2_107858391_A_G	chr2:107334103-108382679:.	CHIP_TF	TF ChIP-seq	SK_N_SH	cell_line	child	FALSE	FOXM1		0.028233528	0.84928787
chr2_107858391_A_G	chr2:107334103-108382679:.	CHIP_TF	TF ChIP-seq	SK_N_SH	cell_line	child	FALSE	GABPA		0.030887127	0.84928787
chr2_107858391_A_G	chr2:107334103-108382679:.	CHIP_TF	TF ChIP-seq	SK_N_SH	cell_line	child	TRUE	GATA2		0.028618336	0.7684068
chr2_107858391_A_G	chr2:107334103-108382679:.	CHIP_TF	TF ChIP-seq	SK_N_SH	cell_line	child	FALSE	GATA3		0.02112341	0.63238406
chr2_107858391_A_G	chr2:107334103-108382679:.	CHIP_TF	TF ChIP-seq	SK_N_SH	cell_line	child	FALSE	JUND		0.038731575	0.8671202
chr2_107858391_A_G	chr2:107334103-108382679:.	CHIP_TF	TF ChIP-seq	SK_N_SH	cell_line	child	FALSE	MAX		0.038744926	0.8539419
chr2_107858391_A_G	chr2:107334103-108382679:.	CHIP_TF	TF ChIP-seq	SK_N_SH	cell_line	child	FALSE	MEF2A		0.03508234	0.87126195
chr2_107858391_A_G	chr2:107334103-108382679:.	CHIP_TF	TF ChIP-seq	SK_N_SH	cell_line	child	FALSE	MXI1		0.03796816	0.8292812
chr2_107858391_A_G	chr2:107334103-108382679:.	CHIP_TF	TF ChIP-seq	SK_N_SH	cell_line	child	FALSE	NFIC		0.033738613	0.8292812
chr2_107858391_A_G	chr2:107334103-108382679:.	CHIP_TF	TF ChIP-seq	SK_N_SH	cell_line	child	FALSE	NRF1		0.02586174	0.8009039
chr2_107858391_A_G	chr2:107334103-108382679:.	CHIP_TF	TF ChIP-seq	SK_N_SH	cell_line	child	FALSE	PBX3		0.0526886	0.8752832
chr2_107858391_A_G	chr2:107334103-108382679:.	CHIP_TF	TF ChIP-seq	SK_N_SH	cell_line	child	FALSE	POLR2AphosphoS5		0.046794415	0.8444979
chr2_107858391_A_G	chr2:107334103-108382679:.	CHIP_TF	TF ChIP-seq	SK_N_SH	cell_line	child	FALSE	RAD21		0.036849022	0.8068961
chr2_107858391_A_G	chr2:107334103-108382679:.	CHIP_TF	TF ChIP-seq	SK_N_SH	cell_line	child	FALSE	RCOR1		0.05206585	0.862855
chr2_107858391_A_G	chr2:107334103-108382679:.	CHIP_TF	TF ChIP-seq	SK_N_SH	cell_line	child	FALSE	REST		0.074819565	0.89368504
chr2_107858391_A_G	chr2:107334103-108382679:.	CHIP_TF	TF ChIP-seq	SK_N_SH	cell_line	child	FALSE	RFX5		0.04592514	0.8902224
chr2_107858391_A_G	chr2:107334103-108382679:.	CHIP_TF	TF ChIP-seq	SK_N_SH	cell_line	child	FALSE	RXRA		0.03720379	0.8752832
chr2_107858391_A_G	chr2:107334103-108382679:.	CHIP_TF	TF ChIP-seq	SK_N_SH	cell_line	child	FALSE	SIN3A		0.08524752	0.93466026
chr2_107858391_A_G	chr2:107334103-108382679:.	CHIP_TF	TF ChIP-seq	SK_N_SH	cell_line	child	FALSE	SMC3		0.054635525	0.90346414
chr2_107858391_A_G	chr2:107334103-108382679:.	CHIP_TF	TF ChIP-seq	SK_N_SH	cell_line	child	FALSE	TAF1		0.06717014	0.93248457
chr2_107858391_A_G	chr2:107334103-108382679:.	CHIP_TF	TF ChIP-seq	SK_N_SH	cell_line	child	FALSE	TCF12		0.03345585	0.7819256
chr2_107858391_A_G	chr2:107334103-108382679:.	CHIP_TF	TF ChIP-seq	SK_N_SH	cell_line	child	FALSE	TEAD4		0.038269997	0.8671202
chr2_107858391_A_G	chr2:107334103-108382679:.	CHIP_TF	TF ChIP-seq	SK_N_SH	cell_line	child	FALSE	USF1		0.026943207	0.8344978
chr2_107858391_A_G	chr2:107334103-108382679:.	CHIP_TF	TF ChIP-seq	SK_N_SH	cell_line	child	FALSE	YY1		0.024714947	0.79474694
chr2_107858391_A_G	chr2:107334103-108382679:.	CHIP_TF	TF ChIP-seq	SK_N_SH	cell_line	child	FALSE	ZBTB33		0.038434505	0.87126195
chr2_107858391_A_G	chr2:107334103-108382679:.	CHIP_TF	TF ChIP-seq	BE2C	cell_line	child	FALSE	CTCF		0.074204445	0.9302391
chr2_107858391_A_G	chr2:107334103-108382679:.	CHIP_HISTONE	Histone ChIP-seq	SK_N_SH	cell_line	child	FALSE		H2AFZ	-0.0033454895	-0.48166767
chr2_107858391_A_G	chr2:107334103-108382679:.	CHIP_HISTONE	Histone ChIP-seq	SK_N_SH	cell_line	child	FALSE		H3K27ac	0.005578518	0.5440255
chr2_107858391_A_G	chr2:107334103-108382679:.	CHIP_HISTONE	Histone ChIP-seq	SK_N_SH	cell_line	child	FALSE		H3K27me3	0.0058631897	0.6619072
chr2_107858391_A_G	chr2:107334103-108382679:.	CHIP_HISTONE	Histone ChIP-seq	SK_N_SH	cell_line	child	FALSE		H3K36me3	0.01317358	0.8829762
chr2_107858391_A_G	chr2:107334103-108382679:.	CHIP_HISTONE	Histone ChIP-seq	SK_N_SH	cell_line	child	FALSE		H3K4me1	-0.0043382645	-0.4685517
chr2_107858391_A_G	chr2:107334103-108382679:.	CHIP_HISTONE	Histone ChIP-seq	SK_N_SH	cell_line	child	FALSE		H3K4me2	-0.0014467239	-0.32641342
chr2_107858391_A_G	chr2:107334103-108382679:.	CHIP_HISTONE	Histone ChIP-seq	SK_N_SH	cell_line	child	FALSE		H3K4me3	0.0054597855	0.73917776
chr2_107858391_A_G	chr2:107334103-108382679:.	CHIP_HISTONE	Histone ChIP-seq	SK_N_SH	cell_line	child	FALSE		H3K79me2	0.0048189163	0.72342026
chr2_107858391_A_G	chr2:107334103-108382679:.	CHIP_HISTONE	Histone ChIP-seq	SK_N_SH	cell_line	child	FALSE		H3K9ac	-0.0042409897	-0.68951035
chr2_107858391_A_G	chr2:107334103-108382679:.	CHIP_HISTONE	Histone ChIP-seq	SK_N_SH	cell_line	child	FALSE		H4K20me1	0.0044641495	0.67131925
chr2_107858391_A_G	chr2:107334103-108382679:.	CHIP_HISTONE	Histone ChIP-seq	BE2C	cell_line	child	FALSE		H3K27me3	0.011712551	0.8970444
chr2_107858391_A_G	chr2:107334103-108382679:.	CHIP_HISTONE	Histone ChIP-seq	BE2C	cell_line	child	FALSE		H3K36me3	0.0074658394	0.879187
chr2_107858391_A_G	chr2:107334103-108382679:.	CHIP_HISTONE	Histone ChIP-seq	BE2C	cell_line	child	FALSE		H3K4me1	0.0025401115	0.3855568
chr2_107858391_A_G	chr2:107334103-108382679:.	CHIP_HISTONE	Histone ChIP-seq	BE2C	cell_line	child	FALSE		H3K4me3	0.003962517	0.44169295
chr2_107874294_C_A	chr2:107350006-108398582:.	DNASE	DNase-seq	neural_crest_cell	in_vitro_differentiated_cells	embryonic	FALSE			-0.048835993	-0.8009039
chr2_107874294_C_A	chr2:107350006-108398582:.	DNASE	DNase-seq	SK_N_SH	cell_line	child	FALSE			-0.012878746	-0.48166767
chr2_107874294_C_A	chr2:107350006-108398582:.	DNASE	DNase-seq	SK_N_DZ	cell_line	child	FALSE			-0.013833046	-0.5440255
chr2_107874294_C_A	chr2:107350006-108398582:.	DNASE	DNase-seq	BE2C	cell_line	child	FALSE			-0.03466609	-0.58996826
chr2_107874294_C_A	chr2:107350006-108398582:.	CHIP_TF	TF ChIP-seq	neural_crest_cell	in_vitro_differentiated_cells	embryonic	FALSE	CTCF		0.022799492	0.8292812
chr2_107874294_C_A	chr2:107350006-108398582:.	CHIP_TF	TF ChIP-seq	SH_SY5Y	cell_line	child	FALSE	GATA2		-0.03242159	-0.73917776
chr2_107874294_C_A	chr2:107350006-108398582:.	CHIP_TF	TF ChIP-seq	SH_SY5Y	cell_line	child	FALSE	GATA3		0.010591507	0.31119522
chr2_107874294_C_A	chr2:107350006-108398582:.	CHIP_TF	TF ChIP-seq	SK_N_SH	cell_line	child	FALSE	CHD2		-0.014702797	-0.62210923
chr2_107874294_C_A	chr2:107350006-108398582:.	CHIP_TF	TF ChIP-seq	SK_N_SH	cell_line	child	FALSE	CTCF		0.022978783	0.82391596
chr2_107874294_C_A	chr2:107350006-108398582:.	CHIP_TF	TF ChIP-seq	SK_N_SH	cell_line	child	FALSE	ELF1		-0.014383793	-0.7541656
chr2_107874294_C_A	chr2:107350006-108398582:.	CHIP_TF	TF ChIP-seq	SK_N_SH	cell_line	child	FALSE	EP300		0.0018510818	-0.016938813
chr2_107874294_C_A	chr2:107350006-108398582:.	CHIP_TF	TF ChIP-seq	SK_N_SH	cell_line	child	FALSE	FOSL2		-0.016593456	-0.8127267
chr2_107874294_C_A	chr2:107350006-108398582:.	CHIP_TF	TF ChIP-seq	SK_N_SH	cell_line	child	TRUE	FOXJ3		-0.008127689	-0.44169295
chr2_107874294_C_A	chr2:107350006-108398582:.	CHIP_TF	TF ChIP-seq	SK_N_SH	cell_line	child	FALSE	FOXM1		0.0016608238	0.03386791
chr2_107874294_C_A	chr2:107350006-108398582:.	CHIP_TF	TF ChIP-seq	SK_N_SH	cell_line	child	FALSE	GABPA		0.0034227371	0.13469982
chr2_107874294_C_A	chr2:107350006-108398582:.	CHIP_TF	TF ChIP-seq	SK_N_SH	cell_line	child	TRUE	GATA2		0.0027427673	0.10129401
chr2_107874294_C_A	chr2:107350006-108398582:.	CHIP_TF	TF ChIP-seq	SK_N_SH	cell_line	child	FALSE	GATA3		0.008797169	0.31119522
chr2_107874294_C_A	chr2:107350006-108398582:.	CHIP_TF	TF ChIP-seq	SK_N_SH	cell_line	child	FALSE	JUND		-0.011496067	-0.71524596
chr2_107874294_C_A	chr2:107350006-108398582:.	CHIP_TF	TF ChIP-seq	SK_N_SH	cell_line	child	FALSE	MAX		0.012444973	0.50726056
chr2_107874294_C_A	chr2:107350006-108398582:.	CHIP_TF	TF ChIP-seq	SK_N_SH	cell_line	child	FALSE	MEF2A		-0.0030117035	-0.34146425
chr2_107874294_C_A	chr2:107350006-108398582:.	CHIP_TF	TF ChIP-seq	SK_N_SH	cell_line	child	FALSE	MXI1		0.006694317	0.26459876
chr2_107874294_C_A	chr2:107350006-108398582:.	CHIP_TF	TF ChIP-seq	SK_N_SH	cell_line	child	FALSE	NFIC		0.0033397675	0.10129401
chr2_107874294_C_A	chr2:107350006-108398582:.	CHIP_TF	TF ChIP-seq	SK_N_SH	cell_line	child	FALSE	NRF1		0.0087275505	0.48166767
chr2_107874294_C_A	chr2:107350006-108398582:.	CHIP_TF	TF ChIP-seq	SK_N_SH	cell_line	child	FALSE	PBX3		-0.0109295845	-0.5440255
chr2_107874294_C_A	chr2:107350006-108398582:.	CHIP_TF	TF ChIP-seq	SK_N_SH	cell_line	child	FALSE	POLR2AphosphoS5		0.010136604	0.32641342
chr2_107874294_C_A	chr2:107350006-108398582:.	CHIP_TF	TF ChIP-seq	SK_N_SH	cell_line	child	FALSE	RAD21		-0.009915829	-0.5440255
chr2_107874294_C_A	chr2:107350006-108398582:.	CHIP_TF	TF ChIP-seq	SK_N_SH	cell_line	child	FALSE	RCOR1		-0.0090909	-0.44169295
chr2_107874294_C_A	chr2:107350006-108398582:.	CHIP_TF	TF ChIP-seq	SK_N_SH	cell_line	child	FALSE	REST		-0.033141613	-0.73917776
chr2_107874294_C_A	chr2:107350006-108398582:.	CHIP_TF	TF ChIP-seq	SK_N_SH	cell_line	child	FALSE	RFX5		0.0019488335	-3.4944492e-11
chr2_107874294_C_A	chr2:107350006-108398582:.	CHIP_TF	TF ChIP-seq	SK_N_SH	cell_line	child	FALSE	RXRA		0.00151968	-0.016938813
chr2_107874294_C_A	chr2:107350006-108398582:.	CHIP_TF	TF ChIP-seq	SK_N_SH	cell_line	child	FALSE	SIN3A		-0.021173954	-0.69829345
chr2_107874294_C_A	chr2:107350006-108398582:.	CHIP_TF	TF ChIP-seq	SK_N_SH	cell_line	child	FALSE	SMC3		0.010039806	0.3855568
chr2_107874294_C_A	chr2:107350006-108398582:.	CHIP_TF	TF ChIP-seq	SK_N_SH	cell_line	child	FALSE	TAF1		-0.016786575	-0.74676645
chr2_107874294_C_A	chr2:107350006-108398582:.	CHIP_TF	TF ChIP-seq	SK_N_SH	cell_line	child	FALSE	TCF12		0.0041103363	0.10129401
chr2_107874294_C_A	chr2:107350006-108398582:.	CHIP_TF	TF ChIP-seq	SK_N_SH	cell_line	child	FALSE	TEAD4		-0.0034303665	-0.32641342
chr2_107874294_C_A	chr2:107350006-108398582:.	CHIP_TF	TF ChIP-seq	SK_N_SH	cell_line	child	FALSE	USF1		0.0031290054	0.18421741
chr2_107874294_C_A	chr2:107350006-108398582:.	CHIP_TF	TF ChIP-seq	SK_N_SH	cell_line	child	FALSE	YY1		-0.003914833	-0.356342
chr2_107874294_C_A	chr2:107350006-108398582:.	CHIP_TF	TF ChIP-seq	SK_N_SH	cell_line	child	FALSE	ZBTB33		-0.01482439	-0.74676645
chr2_107874294_C_A	chr2:107350006-108398582:.	CHIP_TF	TF ChIP-seq	BE2C	cell_line	child	FALSE	CTCF		0.008150578	0.2328172
chr2_107874294_C_A	chr2:107350006-108398582:.	CHIP_HISTONE	Histone ChIP-seq	SK_N_SH	cell_line	child	FALSE		H2AFZ	0.004609108	0.51973367
chr2_107874294_C_A	chr2:107350006-108398582:.	CHIP_HISTONE	Histone ChIP-seq	SK_N_SH	cell_line	child	FALSE		H3K27ac	0.018139362	0.8671202
chr2_107874294_C_A	chr2:107350006-108398582:.	CHIP_HISTONE	Histone ChIP-seq	SK_N_SH	cell_line	child	FALSE		H3K27me3	0.0024490356	0.37104118
chr2_107874294_C_A	chr2:107350006-108398582:.	CHIP_HISTONE	Histone ChIP-seq	SK_N_SH	cell_line	child	FALSE		H3K36me3	0.011190414	0.8444979
chr2_107874294_C_A	chr2:107350006-108398582:.	CHIP_HISTONE	Histone ChIP-seq	SK_N_SH	cell_line	child	FALSE		H3K4me1	0.012066364	0.71524596
chr2_107874294_C_A	chr2:107350006-108398582:.	CHIP_HISTONE	Histone ChIP-seq	SK_N_SH	cell_line	child	FALSE		H3K4me2	0.0063562393	0.64244115
chr2_107874294_C_A	chr2:107350006-108398582:.	CHIP_HISTONE	Histone ChIP-seq	SK_N_SH	cell_line	child	FALSE		H3K4me3	0.012236595	0.89368504
chr2_107874294_C_A	chr2:107350006-108398582:.	CHIP_HISTONE	Histone ChIP-seq	SK_N_SH	cell_line	child	FALSE		H3K79me2	0.017218113	0.9601752
chr2_107874294_C_A	chr2:107350006-108398582:.	CHIP_HISTONE	Histone ChIP-seq	SK_N_SH	cell_line	child	FALSE		H3K9ac	0.01885891	0.9230626
chr2_107874294_C_A	chr2:107350006-108398582:.	CHIP_HISTONE	Histone ChIP-seq	SK_N_SH	cell_line	child	FALSE		H4K20me1	0.014042854	0.9230626
chr2_107874294_C_A	chr2:107350006-108398582:.	CHIP_HISTONE	Histone ChIP-seq	BE2C	cell_line	child	FALSE		H3K27me3	0.016775608	0.94078827
chr2_107874294_C_A	chr2:107350006-108398582:.	CHIP_HISTONE	Histone ChIP-seq	BE2C	cell_line	child	FALSE		H3K36me3	0.020974636	0.97145677
chr2_107874294_C_A	chr2:107350006-108398582:.	CHIP_HISTONE	Histone ChIP-seq	BE2C	cell_line	child	FALSE		H3K4me1	0.017364979	0.9205166
chr2_107874294_C_A	chr2:107350006-108398582:.	CHIP_HISTONE	Histone ChIP-seq	BE2C	cell_line	child	FALSE		H3K4me3	0.020173073	0.8970444
chr2_107874310_C_A	chr2:107350022-108398598:.	DNASE	DNase-seq	neural_crest_cell	in_vitro_differentiated_cells	embryonic	FALSE			-0.055504084	-0.8344978
chr2_107874310_C_A	chr2:107350022-108398598:.	DNASE	DNase-seq	SK_N_SH	cell_line	child	FALSE			-0.0043587387	-0.18421741
chr2_107874310_C_A	chr2:107350022-108398598:.	DNASE	DNase-seq	SK_N_DZ	cell_line	child	FALSE			-0.011661768	-0.48166767
chr2_107874310_C_A	chr2:107350022-108398598:.	DNASE	DNase-seq	BE2C	cell_line	child	FALSE			-0.037280858	-0.6116155
chr2_107874310_C_A	chr2:107350022-108398598:.	CHIP_TF	TF ChIP-seq	neural_crest_cell	in_vitro_differentiated_cells	embryonic	FALSE	CTCF		0.007848263	0.49457133
chr2_107874310_C_A	chr2:107350022-108398598:.	CHIP_TF	TF ChIP-seq	SH_SY5Y	cell_line	child	FALSE	GATA2		-0.034829617	-0.7541656
chr2_107874310_C_A	chr2:107350022-108398598:.	CHIP_TF	TF ChIP-seq	SH_SY5Y	cell_line	child	FALSE	GATA3		0.0047278404	0.067658216
chr2_107874310_C_A	chr2:107350022-108398598:.	CHIP_TF	TF ChIP-seq	SK_N_SH	cell_line	child	FALSE	CHD2		-0.019108772	-0.71524596
chr2_107874310_C_A	chr2:107350022-108398598:.	CHIP_TF	TF ChIP-seq	SK_N_SH	cell_line	child	FALSE	CTCF		0	-0.10129401
chr2_107874310_C_A	chr2:107350022-108398598:.	CHIP_TF	TF ChIP-seq	SK_N_SH	cell_line	child	FALSE	ELF1		-0.022368431	-0.8752832
chr2_107874310_C_A	chr2:107350022-108398598:.	CHIP_TF	TF ChIP-seq	SK_N_SH	cell_line	child	FALSE	EP300		-0.023022175	-0.839569
chr2_107874310_C_A	chr2:107350022-108398598:.	CHIP_TF	TF ChIP-seq	SK_N_SH	cell_line	child	FALSE	FOSL2		0	-0.03386791
chr2_107874310_C_A	chr2:107350022-108398598:.	CHIP_TF	TF ChIP-seq	SK_N_SH	cell_line	child	TRUE	FOXJ3		-0.040398598	-0.9302391
chr2_107874310_C_A	chr2:107350022-108398598:.	CHIP_TF	TF ChIP-seq	SK_N_SH	cell_line	child	FALSE	FOXM1		-0.0069026947	-0.62210923
chr2_107874310_C_A	chr2:107350022-108398598:.	CHIP_TF	TF ChIP-seq	SK_N_SH	cell_line	child	FALSE	GABPA		-0.030076027	-0.9302391
chr2_107874310_C_A	chr2:107350022-108398598:.	CHIP_TF	TF ChIP-seq	SK_N_SH	cell_line	child	TRUE	GATA2		-0.037814617	-0.89368504
chr2_107874310_C_A	chr2:107350022-108398598:.	CHIP_TF	TF ChIP-seq	SK_N_SH	cell_line	child	FALSE	GATA3		-0.015992165	-0.68051964
chr2_107874310_C_A	chr2:107350022-108398598:.	CHIP_TF	TF ChIP-seq	SK_N_SH	cell_line	child	FALSE	JUND		-0.011916161	-0.72342026
chr2_107874310_C_A	chr2:107350022-108398598:.	CHIP_TF	TF ChIP-seq	SK_N_SH	cell_line	child	FALSE	MAX		-0.020178318	-0.8127267
chr2_107874310_C_A	chr2:107350022-108398598:.	CHIP_TF	TF ChIP-seq	SK_N_SH	cell_line	child	FALSE	MEF2A		0	-0.03386791
chr2_107874310_C_A	chr2:107350022-108398598:.	CHIP_TF	TF ChIP-seq	SK_N_SH	cell_line	child	FALSE	MXI1		-0.00696373	-0.50726056
chr2_107874310_C_A	chr2:107350022-108398598:.	CHIP_TF	TF ChIP-seq	SK_N_SH	cell_line	child	FALSE	NFIC		-0.01723671	-0.775255
chr2_107874310_C_A	chr2:107350022-108398598:.	CHIP_TF	TF ChIP-seq	SK_N_SH	cell_line	child	FALSE	NRF1		-0.010847092	-0.74676645
chr2_107874310_C_A	chr2:107350022-108398598:.	CHIP_TF	TF ChIP-seq	SK_N_SH	cell_line	child	FALSE	PBX3		-0.013244629	-0.600902
chr2_107874310_C_A	chr2:107350022-108398598:.	CHIP_TF	TF ChIP-seq	SK_N_SH	cell_line	child	FALSE	POLR2AphosphoS5		0	-0.16780221
chr2_107874310_C_A	chr2:107350022-108398598:.	CHIP_TF	TF ChIP-seq	SK_N_SH	cell_line	child	FALSE	RAD21		-0.0234375	-0.8009039
chr2_107874310_C_A	chr2:107350022-108398598:.	CHIP_TF	TF ChIP-seq	SK_N_SH	cell_line	child	FALSE	RCOR1		-0.015106678	-0.600902
chr2_107874310_C_A	chr2:107350022-108398598:.	CHIP_TF	TF ChIP-seq	SK_N_SH	cell_line	child	FALSE	REST		-0.04533577	-0.8292812
chr2_107874310_C_A	chr2:107350022-108398598:.	CHIP_TF	TF ChIP-seq	SK_N_SH	cell_line	child	FALSE	RFX5		0	-0.13469982
chr2_107874310_C_A	chr2:107350022-108398598:.	CHIP_TF	TF ChIP-seq	SK_N_SH	cell_line	child	FALSE	RXRA		-0.006245613	-0.57881373
chr2_107874310_C_A	chr2:107350022-108398598:.	CHIP_TF	TF ChIP-seq	SK_N_SH	cell_line	child	FALSE	SIN3A		-0.015941143	-0.6116155
chr2_107874310_C_A	chr2:107350022-108398598:.	CHIP_TF	TF ChIP-seq	SK_N_SH	cell_line	child	FALSE	SMC3		-0.039815903	-0.9302391
chr2_107874310_C_A	chr2:107350022-108398598:.	CHIP_TF	TF ChIP-seq	SK_N_SH	cell_line	child	FALSE	TAF1		-0.01732397	-0.7541656
chr2_107874310_C_A	chr2:107350022-108398598:.	CHIP_TF	TF ChIP-seq	SK_N_SH	cell_line	child	FALSE	TCF12		-0.019165039	-0.74676645
chr2_107874310_C_A	chr2:107350022-108398598:.	CHIP_TF	TF ChIP-seq	SK_N_SH	cell_line	child	FALSE	TEAD4		0	-0.10129401
chr2_107874310_C_A	chr2:107350022-108398598:.	CHIP_TF	TF ChIP-seq	SK_N_SH	cell_line	child	FALSE	USF1		-0.022745132	-0.90346414
chr2_107874310_C_A	chr2:107350022-108398598:.	CHIP_TF	TF ChIP-seq	SK_N_SH	cell_line	child	FALSE	YY1		-0.012056351	-0.71524596
chr2_107874310_C_A	chr2:107350022-108398598:.	CHIP_TF	TF ChIP-seq	SK_N_SH	cell_line	child	FALSE	ZBTB33		-0.01674366	-0.7819256
chr2_107874310_C_A	chr2:107350022-108398598:.	CHIP_TF	TF ChIP-seq	BE2C	cell_line	child	FALSE	CTCF		-0.012673855	-0.5674383
chr2_107874310_C_A	chr2:107350022-108398598:.	CHIP_HISTONE	Histone ChIP-seq	SK_N_SH	cell_line	child	FALSE		H2AFZ	0.0028791428	0.34146425
chr2_107874310_C_A	chr2:107350022-108398598:.	CHIP_HISTONE	Histone ChIP-seq	SK_N_SH	cell_line	child	FALSE		H3K27ac	0.0029683113	0.32641342
chr2_107874310_C_A	chr2:107350022-108398598:.	CHIP_HISTONE	Histone ChIP-seq	SK_N_SH	cell_line	child	FALSE		H3K27me3	-0.0014476776	-0.32641342
chr2_107874310_C_A	chr2:107350022-108398598:.	CHIP_HISTONE	Histone ChIP-seq	SK_N_SH	cell_line	child	FALSE		H3K36me3	0.0059599876	0.62210923
chr2_107874310_C_A	chr2:107350022-108398598:.	CHIP_HISTONE	Histone ChIP-seq	SK_N_SH	cell_line	child	FALSE		H3K4me1	0.0028619766	0.21673311
chr2_107874310_C_A	chr2:107350022-108398598:.	CHIP_HISTONE	Histone ChIP-seq	SK_N_SH	cell_line	child	FALSE		H3K4me2	0.0005502701	0.016938813
chr2_107874310_C_A	chr2:107350022-108398598:.	CHIP_HISTONE	Histone ChIP-seq	SK_N_SH	cell_line	child	FALSE		H3K4me3	-0.0032815933	-0.6619072
chr2_107874310_C_A	chr2:107350022-108398598:.	CHIP_HISTONE	Histone ChIP-seq	SK_N_SH	cell_line	child	FALSE		H3K79me2	-0.0003976822	-0.16780221
chr2_107874310_C_A	chr2:107350022-108398598:.	CHIP_HISTONE	Histone ChIP-seq	SK_N_SH	cell_line	child	FALSE		H3K9ac	0	-0.15129343
chr2_107874310_C_A	chr2:107350022-108398598:.	CHIP_HISTONE	Histone ChIP-seq	SK_N_SH	cell_line	child	FALSE		H4K20me1	-0.0055742264	-0.84928787
chr2_107874310_C_A	chr2:107350022-108398598:.	CHIP_HISTONE	Histone ChIP-seq	BE2C	cell_line	child	FALSE		H3K27me3	-0.006164074	-0.8292812
chr2_107874310_C_A	chr2:107350022-108398598:.	CHIP_HISTONE	Histone ChIP-seq	BE2C	cell_line	child	FALSE		H3K36me3	-0.002820015	-0.73917776
chr2_107874310_C_A	chr2:107350022-108398598:.	CHIP_HISTONE	Histone ChIP-seq	BE2C	cell_line	child	FALSE		H3K4me1	-0.00761652	-0.82391596
chr2_107874310_C_A	chr2:107350022-108398598:.	CHIP_HISTONE	Histone ChIP-seq	BE2C	cell_line	child	FALSE		H3K4me3	-0.005203724	-0.6619072
chr2_107981941_G_C	chr2:107457653-108506229:.	DNASE	DNase-seq	neural_crest_cell	in_vitro_differentiated_cells	embryonic	FALSE			-0.0010535717	-0.016938813
chr2_107981941_G_C	chr2:107457653-108506229:.	DNASE	DNase-seq	SK_N_SH	cell_line	child	FALSE			0.010706186	0.41401842
chr2_107981941_G_C	chr2:107457653-108506229:.	DNASE	DNase-seq	SK_N_DZ	cell_line	child	FALSE			0.0019247532	-3.4944492e-11
chr2_107981941_G_C	chr2:107457653-108506229:.	DNASE	DNase-seq	BE2C	cell_line	child	FALSE			-0.00672853	-0.20053048
chr2_107981941_G_C	chr2:107457653-108506229:.	CHIP_TF	TF ChIP-seq	neural_crest_cell	in_vitro_differentiated_cells	embryonic	FALSE	CTCF		-0.003931999	-0.44169295
chr2_107981941_G_C	chr2:107457653-108506229:.	CHIP_TF	TF ChIP-seq	SH_SY5Y	cell_line	child	FALSE	GATA2		0.01599598	0.45522588
chr2_107981941_G_C	chr2:107457653-108506229:.	CHIP_TF	TF ChIP-seq	SH_SY5Y	cell_line	child	FALSE	GATA3		0.0032024384	-3.4944492e-11
chr2_107981941_G_C	chr2:107457653-108506229:.	CHIP_TF	TF ChIP-seq	SK_N_SH	cell_line	child	FALSE	CHD2		-0.0044288635	-0.31119522
chr2_107981941_G_C	chr2:107457653-108506229:.	CHIP_TF	TF ChIP-seq	SK_N_SH	cell_line	child	FALSE	CTCF		-0.0026540756	-0.34146425
chr2_107981941_G_C	chr2:107457653-108506229:.	CHIP_TF	TF ChIP-seq	SK_N_SH	cell_line	child	FALSE	ELF1		0.0023536682	0.067658216
chr2_107981941_G_C	chr2:107457653-108506229:.	CHIP_TF	TF ChIP-seq	SK_N_SH	cell_line	child	FALSE	EP300		-0.0025129318	-0.32641342
chr2_107981941_G_C	chr2:107457653-108506229:.	CHIP_TF	TF ChIP-seq	SK_N_SH	cell_line	child	FALSE	FOSL2		0	-0.13469982
chr2_107981941_G_C	chr2:107457653-108506229:.	CHIP_TF	TF ChIP-seq	SK_N_SH	cell_line	child	TRUE	FOXJ3		-0.016000748	-0.68951035
chr2_107981941_G_C	chr2:107457653-108506229:.	CHIP_TF	TF ChIP-seq	SK_N_SH	cell_line	child	FALSE	FOXM1		0	-0.13469982
chr2_107981941_G_C	chr2:107457653-108506229:.	CHIP_TF	TF ChIP-seq	SK_N_SH	cell_line	child	FALSE	GABPA		-0.0026474	-0.37104118
chr2_107981941_G_C	chr2:107457653-108506229:.	CHIP_TF	TF ChIP-seq	SK_N_SH	cell_line	child	TRUE	GATA2		0	-0.11803031
chr2_107981941_G_C	chr2:107457653-108506229:.	CHIP_TF	TF ChIP-seq	SK_N_SH	cell_line	child	FALSE	GATA3		0.011228085	0.39988402
chr2_107981941_G_C	chr2:107457653-108506229:.	CHIP_TF	TF ChIP-seq	SK_N_SH	cell_line	child	FALSE	JUND		0	-0.13469982
chr2_107981941_G_C	chr2:107457653-108506229:.	CHIP_TF	TF ChIP-seq	SK_N_SH	cell_line	child	FALSE	MAX		-0.0028481483	-0.31119522
chr2_107981941_G_C	chr2:107457653-108506229:.	CHIP_TF	TF ChIP-seq	SK_N_SH	cell_line	child	FALSE	MEF2A		-0.009095192	-0.6619072
chr2_107981941_G_C	chr2:107457653-108506229:.	CHIP_TF	TF ChIP-seq	SK_N_SH	cell_line	child	FALSE	MXI1		-0.00493145	-0.427956
chr2_107981941_G_C	chr2:107457653-108506229:.	CHIP_TF	TF ChIP-seq	SK_N_SH	cell_line	child	FALSE	NFIC		-0.008036613	-0.531989
chr2_107981941_G_C	chr2:107457653-108506229:.	CHIP_TF	TF ChIP-seq	SK_N_SH	cell_line	child	FALSE	NRF1		0.004436493	0.26459876
chr2_107981941_G_C	chr2:107457653-108506229:.	CHIP_TF	TF ChIP-seq	SK_N_SH	cell_line	child	FALSE	PBX3		0	-0.10129401
chr2_107981941_G_C	chr2:107457653-108506229:.	CHIP_TF	TF ChIP-seq	SK_N_SH	cell_line	child	FALSE	POLR2AphosphoS5		-0.0067830086	-0.427956
chr2_107981941_G_C	chr2:107457653-108506229:.	CHIP_TF	TF ChIP-seq	SK_N_SH	cell_line	child	FALSE	RAD21		-0.004641533	-0.356342
chr2_107981941_G_C	chr2:107457653-108506229:.	CHIP_TF	TF ChIP-seq	SK_N_SH	cell_line	child	FALSE	RCOR1		0.0022583008	-0.03386791
chr2_107981941_G_C	chr2:107457653-108506229:.	CHIP_TF	TF ChIP-seq	SK_N_SH	cell_line	child	FALSE	REST		0.004975319	0.15129343
chr2_107981941_G_C	chr2:107457653-108506229:.	CHIP_TF	TF ChIP-seq	SK_N_SH	cell_line	child	FALSE	RFX5		-0.0021095276	-0.31119522
chr2_107981941_G_C	chr2:107457653-108506229:.	CHIP_TF	TF ChIP-seq	SK_N_SH	cell_line	child	FALSE	RXRA		0.0063695908	0.37104118
chr2_107981941_G_C	chr2:107457653-108506229:.	CHIP_TF	TF ChIP-seq	SK_N_SH	cell_line	child	FALSE	SIN3A		-0.0032458305	-0.2328172
chr2_107981941_G_C	chr2:107457653-108506229:.	CHIP_TF	TF ChIP-seq	SK_N_SH	cell_line	child	FALSE	SMC3		0	-0.13469982
chr2_107981941_G_C	chr2:107457653-108506229:.	CHIP_TF	TF ChIP-seq	SK_N_SH	cell_line	child	FALSE	TAF1		-0.003563881	-0.31119522
chr2_107981941_G_C	chr2:107457653-108506229:.	CHIP_TF	TF ChIP-seq	SK_N_SH	cell_line	child	FALSE	TCF12		-0.0073418617	-0.48166767
chr2_107981941_G_C	chr2:107457653-108506229:.	CHIP_TF	TF ChIP-seq	SK_N_SH	cell_line	child	FALSE	TEAD4		0	-0.016938813
chr2_107981941_G_C	chr2:107457653-108506229:.	CHIP_TF	TF ChIP-seq	SK_N_SH	cell_line	child	FALSE	USF1		-0.0040187836	-0.44169295
chr2_107981941_G_C	chr2:107457653-108506229:.	CHIP_TF	TF ChIP-seq	SK_N_SH	cell_line	child	FALSE	YY1		-0.002497673	-0.29581574
chr2_107981941_G_C	chr2:107457653-108506229:.	CHIP_TF	TF ChIP-seq	SK_N_SH	cell_line	child	FALSE	ZBTB33		0	-0.05077759
chr2_107981941_G_C	chr2:107457653-108506229:.	CHIP_TF	TF ChIP-seq	BE2C	cell_line	child	FALSE	CTCF		0.0031027794	0.03386791
chr2_107981941_G_C	chr2:107457653-108506229:.	CHIP_HISTONE	Histone ChIP-seq	SK_N_SH	cell_line	child	FALSE		H2AFZ	-0.00043678284	-0.13469982
chr2_107981941_G_C	chr2:107457653-108506229:.	CHIP_HISTONE	Histone ChIP-seq	SK_N_SH	cell_line	child	FALSE		H3K27ac	-0.0010738373	-0.20053048
chr2_107981941_G_C	chr2:107457653-108506229:.	CHIP_HISTONE	Histone ChIP-seq	SK_N_SH	cell_line	child	FALSE		H3K27me3	0.0036211014	0.49457133
chr2_107981941_G_C	chr2:107457653-108506229:.	CHIP_HISTONE	Histone ChIP-seq	SK_N_SH	cell_line	child	FALSE		H3K36me3	0.0045957565	0.50726056
chr2_107981941_G_C	chr2:107457653-108506229:.	CHIP_HISTONE	Histone ChIP-seq	SK_N_SH	cell_line	child	FALSE		H3K4me1	-0.0012378693	-0.21673311
chr2_107981941_G_C	chr2:107457653-108506229:.	CHIP_HISTONE	Histone ChIP-seq	SK_N_SH	cell_line	child	FALSE		H3K4me2	0.0026159286	0.34146425
chr2_107981941_G_C	chr2:107457653-108506229:.	CHIP_HISTONE	Histone ChIP-seq	SK_N_SH	cell_line	child	FALSE		H3K4me3	-0.0011148453	-0.356342
chr2_107981941_G_C	chr2:107457653-108506229:.	CHIP_HISTONE	Histone ChIP-seq	SK_N_SH	cell_line	child	FALSE		H3K79me2	-0.00041103363	-0.18421741
chr2_107981941_G_C	chr2:107457653-108506229:.	CHIP_HISTONE	Histone ChIP-seq	SK_N_SH	cell_line	child	FALSE		H3K9ac	-0.0010633469	-0.31119522
chr2_107981941_G_C	chr2:107457653-108506229:.	CHIP_HISTONE	Histone ChIP-seq	SK_N_SH	cell_line	child	FALSE		H4K20me1	0.0027246475	0.48166767
chr2_107981941_G_C	chr2:107457653-108506229:.	CHIP_HISTONE	Histone ChIP-seq	BE2C	cell_line	child	FALSE		H3K27me3	0.00639534	0.775255
chr2_107981941_G_C	chr2:107457653-108506229:.	CHIP_HISTONE	Histone ChIP-seq	BE2C	cell_line	child	FALSE		H3K36me3	0.0010471344	0.26459876
chr2_107981941_G_C	chr2:107457653-108506229:.	CHIP_HISTONE	Histone ChIP-seq	BE2C	cell_line	child	FALSE		H3K4me1	-0.0030984879	-0.57881373
chr2_107981941_G_C	chr2:107457653-108506229:.	CHIP_HISTONE	Histone ChIP-seq	BE2C	cell_line	child	FALSE		H3K4me3	-0.0015211105	-0.32641342
chr2_108000927_T_A	chr2:107476639-108525215:.	DNASE	DNase-seq	neural_crest_cell	in_vitro_differentiated_cells	embryonic	FALSE			-0.008900642	-0.2328172
chr2_108000927_T_A	chr2:107476639-108525215:.	DNASE	DNase-seq	SK_N_SH	cell_line	child	FALSE			-0.024267435	-0.72342026
chr2_108000927_T_A	chr2:107476639-108525215:.	DNASE	DNase-seq	SK_N_DZ	cell_line	child	FALSE			-0.015179634	-0.57881373
chr2_108000927_T_A	chr2:107476639-108525215:.	DNASE	DNase-seq	BE2C	cell_line	child	FALSE			-0.017867088	-0.39988402
chr2_108000927_T_A	chr2:107476639-108525215:.	CHIP_TF	TF ChIP-seq	neural_crest_cell	in_vitro_differentiated_cells	embryonic	FALSE	CTCF		0.006750107	0.427956
chr2_108000927_T_A	chr2:107476639-108525215:.	CHIP_TF	TF ChIP-seq	SH_SY5Y	cell_line	child	FALSE	GATA2		0	-3.4944492e-11
chr2_108000927_T_A	chr2:107476639-108525215:.	CHIP_TF	TF ChIP-seq	SH_SY5Y	cell_line	child	FALSE	GATA3		0.0071816444	0.16780221
chr2_108000927_T_A	chr2:107476639-108525215:.	CHIP_TF	TF ChIP-seq	SK_N_SH	cell_line	child	FALSE	CHD2		0.011917591	0.356342
chr2_108000927_T_A	chr2:107476639-108525215:.	CHIP_TF	TF ChIP-seq	SK_N_SH	cell_line	child	FALSE	CTCF		-0.013124466	-0.74676645
chr2_108000927_T_A	chr2:107476639-108525215:.	CHIP_TF	TF ChIP-seq	SK_N_SH	cell_line	child	FALSE	ELF1		0.0073108673	0.34146425
chr2_108000927_T_A	chr2:107476639-108525215:.	CHIP_TF	TF ChIP-seq	SK_N_SH	cell_line	child	FALSE	EP300		0.00532341	0.2328172
chr2_108000927_T_A	chr2:107476639-108525215:.	CHIP_TF	TF ChIP-seq	SK_N_SH	cell_line	child	FALSE	FOSL2		0.0015101433	-3.4944492e-11
chr2_108000927_T_A	chr2:107476639-108525215:.	CHIP_TF	TF ChIP-seq	SK_N_SH	cell_line	child	TRUE	FOXJ3		0.009358406	0.3855568
chr2_108000927_T_A	chr2:107476639-108525215:.	CHIP_TF	TF ChIP-seq	SK_N_SH	cell_line	child	FALSE	FOXM1		0.0063228607	0.427956
chr2_108000927_T_A	chr2:107476639-108525215:.	CHIP_TF	TF ChIP-seq	SK_N_SH	cell_line	child	FALSE	GABPA		0.007253647	0.3855568
chr2_108000927_T_A	chr2:107476639-108525215:.	CHIP_TF	TF ChIP-seq	SK_N_SH	cell_line	child	TRUE	GATA2		0	-0.016938813
chr2_108000927_T_A	chr2:107476639-108525215:.	CHIP_TF	TF ChIP-seq	SK_N_SH	cell_line	child	FALSE	GATA3		0.0057139397	0.18421741
chr2_108000927_T_A	chr2:107476639-108525215:.	CHIP_TF	TF ChIP-seq	SK_N_SH	cell_line	child	FALSE	JUND		0.010795593	0.49457133
chr2_108000927_T_A	chr2:107476639-108525215:.	CHIP_TF	TF ChIP-seq	SK_N_SH	cell_line	child	FALSE	MAX		0.0071172714	0.29581574
chr2_108000927_T_A	chr2:107476639-108525215:.	CHIP_TF	TF ChIP-seq	SK_N_SH	cell_line	child	FALSE	MEF2A		0.0055933	0.31119522
chr2_108000927_T_A	chr2:107476639-108525215:.	CHIP_TF	TF ChIP-seq	SK_N_SH	cell_line	child	FALSE	MXI1		0.0046215057	0.15129343
chr2_108000927_T_A	chr2:107476639-108525215:.	CHIP_TF	TF ChIP-seq	SK_N_SH	cell_line	child	FALSE	NFIC		0.002573967	0.067658216
chr2_108000927_T_A	chr2:107476639-108525215:.	CHIP_TF	TF ChIP-seq	SK_N_SH	cell_line	child	FALSE	NRF1		0.0023555756	0.11803031
chr2_108000927_T_A	chr2:107476639-108525215:.	CHIP_TF	TF ChIP-seq	SK_N_SH	cell_line	child	FALSE	PBX3		0.005393982	0.16780221
chr2_108000927_T_A	chr2:107476639-108525215:.	CHIP_TF	TF ChIP-seq	SK_N_SH	cell_line	child	FALSE	POLR2AphosphoS5		-0.004960537	-0.356342
chr2_108000927_T_A	chr2:107476639-108525215:.	CHIP_TF	TF ChIP-seq	SK_N_SH	cell_line	child	FALSE	RAD21		0.0016593933	-0.03386791
chr2_108000927_T_A	chr2:107476639-108525215:.	CHIP_TF	TF ChIP-seq	SK_N_SH	cell_line	child	FALSE	RCOR1		0.007949352	0.18421741
chr2_108000927_T_A	chr2:107476639-108525215:.	CHIP_TF	TF ChIP-seq	SK_N_SH	cell_line	child	FALSE	REST		0.009064674	0.26459876
chr2_108000927_T_A	chr2:107476639-108525215:.	CHIP_TF	TF ChIP-seq	SK_N_SH	cell_line	child	FALSE	RFX5		0.0050354004	0.21673311
chr2_108000927_T_A	chr2:107476639-108525215:.	CHIP_TF	TF ChIP-seq	SK_N_SH	cell_line	child	FALSE	RXRA		0.010951996	0.57881373
chr2_108000927_T_A	chr2:107476639-108525215:.	CHIP_TF	TF ChIP-seq	SK_N_SH	cell_line	child	FALSE	SIN3A		0.010095596	0.34146425
chr2_108000927_T_A	chr2:107476639-108525215:.	CHIP_TF	TF ChIP-seq	SK_N_SH	cell_line	child	FALSE	SMC3		0.0013036728	-0.03386791
chr2_108000927_T_A	chr2:107476639-108525215:.	CHIP_TF	TF ChIP-seq	SK_N_SH	cell_line	child	FALSE	TAF1		0.0066843033	0.26459876
chr2_108000927_T_A	chr2:107476639-108525215:.	CHIP_TF	TF ChIP-seq	SK_N_SH	cell_line	child	FALSE	TCF12		0.009265423	0.32641342
chr2_108000927_T_A	chr2:107476639-108525215:.	CHIP_TF	TF ChIP-seq	SK_N_SH	cell_line	child	FALSE	TEAD4		0.0065374374	0.356342
chr2_108000927_T_A	chr2:107476639-108525215:.	CHIP_TF	TF ChIP-seq	SK_N_SH	cell_line	child	FALSE	USF1		0.009367943	0.5558421
chr2_108000927_T_A	chr2:107476639-108525215:.	CHIP_TF	TF ChIP-seq	SK_N_SH	cell_line	child	FALSE	YY1		-0.017197609	-0.8068961
chr2_108000927_T_A	chr2:107476639-108525215:.	CHIP_TF	TF ChIP-seq	SK_N_SH	cell_line	child	FALSE	ZBTB33		0.0055236816	0.24877495
chr2_108000927_T_A	chr2:107476639-108525215:.	CHIP_TF	TF ChIP-seq	BE2C	cell_line	child	FALSE	CTCF		0.012927055	0.3855568
chr2_108000927_T_A	chr2:107476639-108525215:.	CHIP_HISTONE	Histone ChIP-seq	SK_N_SH	cell_line	child	FALSE		H2AFZ	0.003856659	0.45522588
chr2_108000927_T_A	chr2:107476639-108525215:.	CHIP_HISTONE	Histone ChIP-seq	SK_N_SH	cell_line	child	FALSE		H3K27ac	0.00429821	0.45522588
chr2_108000927_T_A	chr2:107476639-108525215:.	CHIP_HISTONE	Histone ChIP-seq	SK_N_SH	cell_line	child	FALSE		H3K27me3	0.004972458	0.6116155
chr2_108000927_T_A	chr2:107476639-108525215:.	CHIP_HISTONE	Histone ChIP-seq	SK_N_SH	cell_line	child	FALSE		H3K36me3	0.0025730133	0.28028134
chr2_108000927_T_A	chr2:107476639-108525215:.	CHIP_HISTONE	Histone ChIP-seq	SK_N_SH	cell_line	child	FALSE		H3K4me1	0.0035181046	0.28028134
chr2_108000927_T_A	chr2:107476639-108525215:.	CHIP_HISTONE	Histone ChIP-seq	SK_N_SH	cell_line	child	FALSE		H3K4me2	0.0022220612	0.28028134
chr2_108000927_T_A	chr2:107476639-108525215:.	CHIP_HISTONE	Histone ChIP-seq	SK_N_SH	cell_line	child	FALSE		H3K4me3	0.00031471252	-0.016938813
chr2_108000927_T_A	chr2:107476639-108525215:.	CHIP_HISTONE	Histone ChIP-seq	SK_N_SH	cell_line	child	FALSE		H3K79me2	0.00244236	0.427956
chr2_108000927_T_A	chr2:107476639-108525215:.	CHIP_HISTONE	Histone ChIP-seq	SK_N_SH	cell_line	child	FALSE		H3K9ac	0.0025100708	0.32641342
chr2_108000927_T_A	chr2:107476639-108525215:.	CHIP_HISTONE	Histone ChIP-seq	SK_N_SH	cell_line	child	FALSE		H4K20me1	0.0022859573	0.41401842
chr2_108000927_T_A	chr2:107476639-108525215:.	CHIP_HISTONE	Histone ChIP-seq	BE2C	cell_line	child	FALSE		H3K27me3	0.0074949265	0.8127267
chr2_108000927_T_A	chr2:107476639-108525215:.	CHIP_HISTONE	Histone ChIP-seq	BE2C	cell_line	child	FALSE		H3K36me3	0.008824348	0.90030324
chr2_108000927_T_A	chr2:107476639-108525215:.	CHIP_HISTONE	Histone ChIP-seq	BE2C	cell_line	child	FALSE		H3K4me1	0.008272171	0.78842187
chr2_108000927_T_A	chr2:107476639-108525215:.	CHIP_HISTONE	Histone ChIP-seq	BE2C	cell_line	child	FALSE		H3K4me3	0.0057792664	0.57881373
chr2_108087389_C_A	chr2:107563101-108611677:.	DNASE	DNase-seq	neural_crest_cell	in_vitro_differentiated_cells	embryonic	FALSE			-0.08163428	-0.9151803
chr2_108087389_C_A	chr2:107563101-108611677:.	DNASE	DNase-seq	SK_N_SH	cell_line	child	FALSE			-0.008493185	-0.34146425
chr2_108087389_C_A	chr2:107563101-108611677:.	DNASE	DNase-seq	SK_N_DZ	cell_line	child	FALSE			-0.014197111	-0.5440255
chr2_108087389_C_A	chr2:107563101-108611677:.	DNASE	DNase-seq	BE2C	cell_line	child	FALSE			-0.12717414	-0.9205166
chr2_108087389_C_A	chr2:107563101-108611677:.	CHIP_TF	TF ChIP-seq	neural_crest_cell	in_vitro_differentiated_cells	embryonic	FALSE	CTCF		0.0061178207	0.3855568
chr2_108087389_C_A	chr2:107563101-108611677:.	CHIP_TF	TF ChIP-seq	SH_SY5Y	cell_line	child	FALSE	GATA2		-0.06396341	-0.8970444
chr2_108087389_C_A	chr2:107563101-108611677:.	CHIP_TF	TF ChIP-seq	SH_SY5Y	cell_line	child	FALSE	GATA3		0.0016403198	-0.084500186
chr2_108087389_C_A	chr2:107563101-108611677:.	CHIP_TF	TF ChIP-seq	SK_N_SH	cell_line	child	FALSE	CHD2		0.0015082359	-0.05077759
chr2_108087389_C_A	chr2:107563101-108611677:.	CHIP_TF	TF ChIP-seq	SK_N_SH	cell_line	child	FALSE	CTCF		0.009780884	0.5440255
chr2_108087389_C_A	chr2:107563101-108611677:.	CHIP_TF	TF ChIP-seq	SK_N_SH	cell_line	child	FALSE	ELF1		-0.0109500885	-0.6619072
chr2_108087389_C_A	chr2:107563101-108611677:.	CHIP_TF	TF ChIP-seq	SK_N_SH	cell_line	child	FALSE	EP300		0	-0.084500186
chr2_108087389_C_A	chr2:107563101-108611677:.	CHIP_TF	TF ChIP-seq	SK_N_SH	cell_line	child	FALSE	FOSL2		0	-0.13469982
chr2_108087389_C_A	chr2:107563101-108611677:.	CHIP_TF	TF ChIP-seq	SK_N_SH	cell_line	child	TRUE	FOXJ3		0.0045681	0.18421741
chr2_108087389_C_A	chr2:107563101-108611677:.	CHIP_TF	TF ChIP-seq	SK_N_SH	cell_line	child	FALSE	FOXM1		-0.0049495697	-0.50726056
chr2_108087389_C_A	chr2:107563101-108611677:.	CHIP_TF	TF ChIP-seq	SK_N_SH	cell_line	child	FALSE	GABPA		0.0028481483	0.11803031
chr2_108087389_C_A	chr2:107563101-108611677:.	CHIP_TF	TF ChIP-seq	SK_N_SH	cell_line	child	TRUE	GATA2		0.007089138	0.28028134
chr2_108087389_C_A	chr2:107563101-108611677:.	CHIP_TF	TF ChIP-seq	SK_N_SH	cell_line	child	FALSE	GATA3		0.006749153	0.2328172
chr2_108087389_C_A	chr2:107563101-108611677:.	CHIP_TF	TF ChIP-seq	SK_N_SH	cell_line	child	FALSE	JUND		0.007897377	0.37104118
chr2_108087389_C_A	chr2:107563101-108611677:.	CHIP_TF	TF ChIP-seq	SK_N_SH	cell_line	child	FALSE	MAX		-0.0031671524	-0.32641342
chr2_108087389_C_A	chr2:107563101-108611677:.	CHIP_TF	TF ChIP-seq	SK_N_SH	cell_line	child	FALSE	MEF2A		0	-0.13469982
chr2_108087389_C_A	chr2:107563101-108611677:.	CHIP_TF	TF ChIP-seq	SK_N_SH	cell_line	child	FALSE	MXI1		-0.0051164627	-0.44169295
chr2_108087389_C_A	chr2:107563101-108611677:.	CHIP_TF	TF ChIP-seq	SK_N_SH	cell_line	child	FALSE	NFIC		-0.0046463013	-0.3855568
chr2_108087389_C_A	chr2:107563101-108611677:.	CHIP_TF	TF ChIP-seq	SK_N_SH	cell_line	child	FALSE	NRF1		-0.0045871735	-0.51973367
chr2_108087389_C_A	chr2:107563101-108611677:.	CHIP_TF	TF ChIP-seq	SK_N_SH	cell_line	child	FALSE	PBX3		-0.009277821	-0.49457133
chr2_108087389_C_A	chr2:107563101-108611677:.	CHIP_TF	TF ChIP-seq	SK_N_SH	cell_line	child	FALSE	POLR2AphosphoS5		0.013420582	0.44169295
chr2_108087389_C_A	chr2:107563101-108611677:.	CHIP_TF	TF ChIP-seq	SK_N_SH	cell_line	child	FALSE	RAD21		0.0016570091	-0.03386791
chr2_108087389_C_A	chr2:107563101-108611677:.	CHIP_TF	TF ChIP-seq	SK_N_SH	cell_line	child	FALSE	RCOR1		0	-0.16780221
chr2_108087389_C_A	chr2:107563101-108611677:.	CHIP_TF	TF ChIP-seq	SK_N_SH	cell_line	child	FALSE	REST		-0.10149956	-0.9673817
chr2_108087389_C_A	chr2:107563101-108611677:.	CHIP_TF	TF ChIP-seq	SK_N_SH	cell_line	child	FALSE	RFX5		-0.002204895	-0.32641342
chr2_108087389_C_A	chr2:107563101-108611677:.	CHIP_TF	TF ChIP-seq	SK_N_SH	cell_line	child	FALSE	RXRA		0.0023508072	0.11803031
chr2_108087389_C_A	chr2:107563101-108611677:.	CHIP_TF	TF ChIP-seq	SK_N_SH	cell_line	child	FALSE	SIN3A		-0.03804779	-0.8584633
chr2_108087389_C_A	chr2:107563101-108611677:.	CHIP_TF	TF ChIP-seq	SK_N_SH	cell_line	child	FALSE	SMC3		-0.009016514	-0.5440255
chr2_108087389_C_A	chr2:107563101-108611677:.	CHIP_TF	TF ChIP-seq	SK_N_SH	cell_line	child	FALSE	TAF1		-0.005742073	-0.427956
chr2_108087389_C_A	chr2:107563101-108611677:.	CHIP_TF	TF ChIP-seq	SK_N_SH	cell_line	child	FALSE	TCF12		0.0016040802	-0.03386791
chr2_108087389_C_A	chr2:107563101-108611677:.	CHIP_TF	TF ChIP-seq	SK_N_SH	cell_line	child	FALSE	TEAD4		0	-0.05077759
chr2_108087389_C_A	chr2:107563101-108611677:.	CHIP_TF	TF ChIP-seq	SK_N_SH	cell_line	child	FALSE	USF1		0.0047922134	0.32641342
chr2_108087389_C_A	chr2:107563101-108611677:.	CHIP_TF	TF ChIP-seq	SK_N_SH	cell_line	child	FALSE	YY1		0.008044243	0.427956
chr2_108087389_C_A	chr2:107563101-108611677:.	CHIP_TF	TF ChIP-seq	SK_N_SH	cell_line	child	FALSE	ZBTB33		-0.012206078	-0.68051964
chr2_108087389_C_A	chr2:107563101-108611677:.	CHIP_TF	TF ChIP-seq	BE2C	cell_line	child	FALSE	CTCF		-0.035405636	-0.8829762
chr2_108087389_C_A	chr2:107563101-108611677:.	CHIP_HISTONE	Histone ChIP-seq	SK_N_SH	cell_line	child	FALSE		H2AFZ	0.0038080215	0.44169295
chr2_108087389_C_A	chr2:107563101-108611677:.	CHIP_HISTONE	Histone ChIP-seq	SK_N_SH	cell_line	child	FALSE		H3K27ac	0.006084442	0.57881373
chr2_108087389_C_A	chr2:107563101-108611677:.	CHIP_HISTONE	Histone ChIP-seq	SK_N_SH	cell_line	child	FALSE		H3K27me3	0.0037899017	0.51973367
chr2_108087389_C_A	chr2:107563101-108611677:.	CHIP_HISTONE	Histone ChIP-seq	SK_N_SH	cell_line	child	FALSE		H3K36me3	0.0053510666	0.5674383
chr2_108087389_C_A	chr2:107563101-108611677:.	CHIP_HISTONE	Histone ChIP-seq	SK_N_SH	cell_line	child	FALSE		H3K4me1	0.0071516037	0.531989
chr2_108087389_C_A	chr2:107563101-108611677:.	CHIP_HISTONE	Histone ChIP-seq	SK_N_SH	cell_line	child	FALSE		H3K4me2	0.002483368	0.32641342
chr2_108087389_C_A	chr2:107563101-108611677:.	CHIP_HISTONE	Histone ChIP-seq	SK_N_SH	cell_line	child	FALSE		H3K4me3	0.0009126663	0.11803031
chr2_108087389_C_A	chr2:107563101-108611677:.	CHIP_HISTONE	Histone ChIP-seq	SK_N_SH	cell_line	child	FALSE		H3K79me2	0.004702568	0.71524596
chr2_108087389_C_A	chr2:107563101-108611677:.	CHIP_HISTONE	Histone ChIP-seq	SK_N_SH	cell_line	child	FALSE		H3K9ac	0.0036525726	0.49457133
chr2_108087389_C_A	chr2:107563101-108611677:.	CHIP_HISTONE	Histone ChIP-seq	SK_N_SH	cell_line	child	FALSE		H4K20me1	0	-0.15129343
chr2_108087389_C_A	chr2:107563101-108611677:.	CHIP_HISTONE	Histone ChIP-seq	BE2C	cell_line	child	FALSE		H3K27me3	0.0025835037	0.49457133
chr2_108087389_C_A	chr2:107563101-108611677:.	CHIP_HISTONE	Histone ChIP-seq	BE2C	cell_line	child	FALSE		H3K36me3	0.0005378723	0.11803031
chr2_108087389_C_A	chr2:107563101-108611677:.	CHIP_HISTONE	Histone ChIP-seq	BE2C	cell_line	child	FALSE		H3K4me1	0.0007696152	0.067658216
chr2_108087389_C_A	chr2:107563101-108611677:.	CHIP_HISTONE	Histone ChIP-seq	BE2C	cell_line	child	FALSE		H3K4me3	0.0034484863	0.3855568
chr2_108110710_G_T	chr2:107586422-108634998:.	DNASE	DNase-seq	neural_crest_cell	in_vitro_differentiated_cells	embryonic	FALSE			-0.018441916	-0.44169295
chr2_108110710_G_T	chr2:107586422-108634998:.	DNASE	DNase-seq	SK_N_SH	cell_line	child	FALSE			-0.0012709498	-0.05077759
chr2_108110710_G_T	chr2:107586422-108634998:.	DNASE	DNase-seq	SK_N_DZ	cell_line	child	FALSE			-0.014152527	-0.5440255
chr2_108110710_G_T	chr2:107586422-108634998:.	DNASE	DNase-seq	BE2C	cell_line	child	FALSE			0.0032061338	0.20053048
chr2_108110710_G_T	chr2:107586422-108634998:.	CHIP_TF	TF ChIP-seq	neural_crest_cell	in_vitro_differentiated_cells	embryonic	FALSE	CTCF		0.00439167	0.26459876
chr2_108110710_G_T	chr2:107586422-108634998:.	CHIP_TF	TF ChIP-seq	SH_SY5Y	cell_line	child	FALSE	GATA2		-0.079072475	-0.9302391
chr2_108110710_G_T	chr2:107586422-108634998:.	CHIP_TF	TF ChIP-seq	SH_SY5Y	cell_line	child	FALSE	GATA3		-0.0016384125	-0.2328172
chr2_108110710_G_T	chr2:107586422-108634998:.	CHIP_TF	TF ChIP-seq	SK_N_SH	cell_line	child	FALSE	CHD2		-0.0049791336	-0.32641342
chr2_108110710_G_T	chr2:107586422-108634998:.	CHIP_TF	TF ChIP-seq	SK_N_SH	cell_line	child	FALSE	CTCF		0.010213852	0.5674383
chr2_108110710_G_T	chr2:107586422-108634998:.	CHIP_TF	TF ChIP-seq	SK_N_SH	cell_line	child	FALSE	ELF1		-0.013872147	-0.74676645
chr2_108110710_G_T	chr2:107586422-108634998:.	CHIP_TF	TF ChIP-seq	SK_N_SH	cell_line	child	FALSE	EP300		-0.008511543	-0.58996826
chr2_108110710_G_T	chr2:107586422-108634998:.	CHIP_TF	TF ChIP-seq	SK_N_SH	cell_line	child	FALSE	FOSL2		-0.010772228	-0.69829345
chr2_108110710_G_T	chr2:107586422-108634998:.	CHIP_TF	TF ChIP-seq	SK_N_SH	cell_line	child	TRUE	FOXJ3		-0.025535107	-0.8444979
chr2_108110710_G_T	chr2:107586422-108634998:.	CHIP_TF	TF ChIP-seq	SK_N_SH	cell_line	child	FALSE	FOXM1		-0.014857769	-0.839569
chr2_108110710_G_T	chr2:107586422-108634998:.	CHIP_TF	TF ChIP-seq	SK_N_SH	cell_line	child	FALSE	GABPA		-0.0061588287	-0.5558421
chr2_108110710_G_T	chr2:107586422-108634998:.	CHIP_TF	TF ChIP-seq	SK_N_SH	cell_line	child	TRUE	GATA2		-0.020112991	-0.7541656
chr2_108110710_G_T	chr2:107586422-108634998:.	CHIP_TF	TF ChIP-seq	SK_N_SH	cell_line	child	FALSE	GATA3		-0.0037183762	-0.31119522
chr2_108110710_G_T	chr2:107586422-108634998:.	CHIP_TF	TF ChIP-seq	SK_N_SH	cell_line	child	FALSE	JUND		-0.0056357384	-0.50726056
chr2_108110710_G_T	chr2:107586422-108634998:.	CHIP_TF	TF ChIP-seq	SK_N_SH	cell_line	child	FALSE	MAX		-0.00971508	-0.600902
chr2_108110710_G_T	chr2:107586422-108634998:.	CHIP_TF	TF ChIP-seq	SK_N_SH	cell_line	child	FALSE	MEF2A		-0.009610176	-0.68051964
chr2_108110710_G_T	chr2:107586422-108634998:.	CHIP_TF	TF ChIP-seq	SK_N_SH	cell_line	child	FALSE	MXI1		0	-0.10129401
chr2_108110710_G_T	chr2:107586422-108634998:.	CHIP_TF	TF ChIP-seq	SK_N_SH	cell_line	child	FALSE	NFIC		-0.0048713684	-0.39988402
chr2_108110710_G_T	chr2:107586422-108634998:.	CHIP_TF	TF ChIP-seq	SK_N_SH	cell_line	child	FALSE	NRF1		-0.0024108887	-0.39988402
chr2_108110710_G_T	chr2:107586422-108634998:.	CHIP_TF	TF ChIP-seq	SK_N_SH	cell_line	child	FALSE	PBX3		-0.024482727	-0.78842187
chr2_108110710_G_T	chr2:107586422-108634998:.	CHIP_TF	TF ChIP-seq	SK_N_SH	cell_line	child	FALSE	POLR2AphosphoS5		-0.017391682	-0.69829345
chr2_108110710_G_T	chr2:107586422-108634998:.	CHIP_TF	TF ChIP-seq	SK_N_SH	cell_line	child	FALSE	RAD21		-0.0074071884	-0.4685517
chr2_108110710_G_T	chr2:107586422-108634998:.	CHIP_TF	TF ChIP-seq	SK_N_SH	cell_line	child	FALSE	RCOR1		0	-0.067658216
chr2_108110710_G_T	chr2:107586422-108634998:.	CHIP_TF	TF ChIP-seq	SK_N_SH	cell_line	child	FALSE	REST		-0.062736034	-0.90346414
chr2_108110710_G_T	chr2:107586422-108634998:.	CHIP_TF	TF ChIP-seq	SK_N_SH	cell_line	child	FALSE	RFX5		-0.002450943	-0.34146425
chr2_108110710_G_T	chr2:107586422-108634998:.	CHIP_TF	TF ChIP-seq	SK_N_SH	cell_line	child	FALSE	RXRA		-0.011991501	-0.775255
chr2_108110710_G_T	chr2:107586422-108634998:.	CHIP_TF	TF ChIP-seq	SK_N_SH	cell_line	child	FALSE	SIN3A		-0.016311169	-0.6116155
chr2_108110710_G_T	chr2:107586422-108634998:.	CHIP_TF	TF ChIP-seq	SK_N_SH	cell_line	child	FALSE	SMC3		-0.01851654	-0.7684068
chr2_108110710_G_T	chr2:107586422-108634998:.	CHIP_TF	TF ChIP-seq	SK_N_SH	cell_line	child	FALSE	TAF1		-0.015882492	-0.7313966
chr2_108110710_G_T	chr2:107586422-108634998:.	CHIP_TF	TF ChIP-seq	SK_N_SH	cell_line	child	FALSE	TCF12		-0.010124207	-0.5674383
chr2_108110710_G_T	chr2:107586422-108634998:.	CHIP_TF	TF ChIP-seq	SK_N_SH	cell_line	child	FALSE	TEAD4		-0.013850212	-0.74676645
chr2_108110710_G_T	chr2:107586422-108634998:.	CHIP_TF	TF ChIP-seq	SK_N_SH	cell_line	child	FALSE	USF1		-0.008244514	-0.68051964
chr2_108110710_G_T	chr2:107586422-108634998:.	CHIP_TF	TF ChIP-seq	SK_N_SH	cell_line	child	FALSE	YY1		-0.004784107	-0.427956
chr2_108110710_G_T	chr2:107586422-108634998:.	CHIP_TF	TF ChIP-seq	SK_N_SH	cell_line	child	FALSE	ZBTB33		-0.01565361	-0.76137805
chr2_108110710_G_T	chr2:107586422-108634998:.	CHIP_TF	TF ChIP-seq	BE2C	cell_line	child	FALSE	CTCF		-0.020084858	-0.72342026
chr2_108110710_G_T	chr2:107586422-108634998:.	CHIP_HISTONE	Histone ChIP-seq	SK_N_SH	cell_line	child	FALSE		H2AFZ	0.004927635	0.5558421
chr2_108110710_G_T	chr2:107586422-108634998:.	CHIP_HISTONE	Histone ChIP-seq	SK_N_SH	cell_line	child	FALSE		H3K27ac	0.005703926	0.5558421
chr2_108110710_G_T	chr2:107586422-108634998:.	CHIP_HISTONE	Histone ChIP-seq	SK_N_SH	cell_line	child	FALSE		H3K27me3	0.0009365082	0.11803031
chr2_108110710_G_T	chr2:107586422-108634998:.	CHIP_HISTONE	Histone ChIP-seq	SK_N_SH	cell_line	child	FALSE		H3K36me3	0.007882118	0.73917776
chr2_108110710_G_T	chr2:107586422-108634998:.	CHIP_HISTONE	Histone ChIP-seq	SK_N_SH	cell_line	child	FALSE		H3K4me1	0.0022602081	0.16780221
chr2_108110710_G_T	chr2:107586422-108634998:.	CHIP_HISTONE	Histone ChIP-seq	SK_N_SH	cell_line	child	FALSE		H3K4me2	0.0011739731	0.13469982
chr2_108110710_G_T	chr2:107586422-108634998:.	CHIP_HISTONE	Histone ChIP-seq	SK_N_SH	cell_line	child	FALSE		H3K4me3	0	-0.067658216
chr2_108110710_G_T	chr2:107586422-108634998:.	CHIP_HISTONE	Histone ChIP-seq	SK_N_SH	cell_line	child	FALSE		H3K79me2	0.0037212372	0.6116155
chr2_108110710_G_T	chr2:107586422-108634998:.	CHIP_HISTONE	Histone ChIP-seq	SK_N_SH	cell_line	child	FALSE		H3K9ac	0.00093078613	0.05077759
chr2_108110710_G_T	chr2:107586422-108634998:.	CHIP_HISTONE	Histone ChIP-seq	SK_N_SH	cell_line	child	FALSE		H4K20me1	0	-0.18421741
chr2_108110710_G_T	chr2:107586422-108634998:.	CHIP_HISTONE	Histone ChIP-seq	BE2C	cell_line	child	FALSE		H3K27me3	-0.0037736893	-0.7068712
chr2_108110710_G_T	chr2:107586422-108634998:.	CHIP_HISTONE	Histone ChIP-seq	BE2C	cell_line	child	FALSE		H3K36me3	-0.0010356903	-0.41401845
chr2_108110710_G_T	chr2:107586422-108634998:.	CHIP_HISTONE	Histone ChIP-seq	BE2C	cell_line	child	FALSE		H3K4me1	0.00051784515	0.016938813
chr2_108110710_G_T	chr2:107586422-108634998:.	CHIP_HISTONE	Histone ChIP-seq	BE2C	cell_line	child	FALSE		H3K4me3	-0.0010795593	-0.26459876
chr2_108384858_C_A	chr2:107860570-108909146:.	DNASE	DNase-seq	neural_crest_cell	in_vitro_differentiated_cells	embryonic	FALSE			-0.03541875	-0.68951035
chr2_108384858_C_A	chr2:107860570-108909146:.	DNASE	DNase-seq	SK_N_SH	cell_line	child	FALSE			-0.020211458	-0.6619072
chr2_108384858_C_A	chr2:107860570-108909146:.	DNASE	DNase-seq	SK_N_DZ	cell_line	child	FALSE			-0.04658699	-0.8902224
chr2_108384858_C_A	chr2:107860570-108909146:.	DNASE	DNase-seq	BE2C	cell_line	child	FALSE			-0.18082213	-0.9588311
chr2_108384858_C_A	chr2:107860570-108909146:.	CHIP_TF	TF ChIP-seq	neural_crest_cell	in_vitro_differentiated_cells	embryonic	FALSE	CTCF		-0.006398201	-0.58996826
chr2_108384858_C_A	chr2:107860570-108909146:.	CHIP_TF	TF ChIP-seq	SH_SY5Y	cell_line	child	FALSE	GATA2		-0.06670952	-0.90346414
chr2_108384858_C_A	chr2:107860570-108909146:.	CHIP_TF	TF ChIP-seq	SH_SY5Y	cell_line	child	FALSE	GATA3		-0.0015382767	-0.2328172
chr2_108384858_C_A	chr2:107860570-108909146:.	CHIP_TF	TF ChIP-seq	SK_N_SH	cell_line	child	FALSE	CHD2		-0.019612312	-0.72342026
chr2_108384858_C_A	chr2:107860570-108909146:.	CHIP_TF	TF ChIP-seq	SK_N_SH	cell_line	child	FALSE	CTCF		0	-0.13469982
chr2_108384858_C_A	chr2:107860570-108909146:.	CHIP_TF	TF ChIP-seq	SK_N_SH	cell_line	child	FALSE	ELF1		-0.009984016	-0.63238406
chr2_108384858_C_A	chr2:107860570-108909146:.	CHIP_TF	TF ChIP-seq	SK_N_SH	cell_line	child	FALSE	EP300		-0.0045547485	-0.41401845
chr2_108384858_C_A	chr2:107860570-108909146:.	CHIP_TF	TF ChIP-seq	SK_N_SH	cell_line	child	FALSE	FOSL2		0	-0.13469982
chr2_108384858_C_A	chr2:107860570-108909146:.	CHIP_TF	TF ChIP-seq	SK_N_SH	cell_line	child	TRUE	FOXJ3		-0.013472557	-0.62210923
chr2_108384858_C_A	chr2:107860570-108909146:.	CHIP_TF	TF ChIP-seq	SK_N_SH	cell_line	child	FALSE	FOXM1		0	-0.03386791
chr2_108384858_C_A	chr2:107860570-108909146:.	CHIP_TF	TF ChIP-seq	SK_N_SH	cell_line	child	FALSE	GABPA		-0.0039463043	-0.427956
chr2_108384858_C_A	chr2:107860570-108909146:.	CHIP_TF	TF ChIP-seq	SK_N_SH	cell_line	child	TRUE	GATA2		-0.018800735	-0.7313966
chr2_108384858_C_A	chr2:107860570-108909146:.	CHIP_TF	TF ChIP-seq	SK_N_SH	cell_line	child	FALSE	GATA3		-0.009523392	-0.531989
chr2_108384858_C_A	chr2:107860570-108909146:.	CHIP_TF	TF ChIP-seq	SK_N_SH	cell_line	child	FALSE	JUND		0	-0.21673311
chr2_108384858_C_A	chr2:107860570-108909146:.	CHIP_TF	TF ChIP-seq	SK_N_SH	cell_line	child	FALSE	MAX		-0.01159668	-0.65228176
chr2_108384858_C_A	chr2:107860570-108909146:.	CHIP_TF	TF ChIP-seq	SK_N_SH	cell_line	child	FALSE	MEF2A		0.001906395	0.03386791
chr2_108384858_C_A	chr2:107860570-108909146:.	CHIP_TF	TF ChIP-seq	SK_N_SH	cell_line	child	FALSE	MXI1		-0.009600639	-0.600902
chr2_108384858_C_A	chr2:107860570-108909146:.	CHIP_TF	TF ChIP-seq	SK_N_SH	cell_line	child	FALSE	NFIC		-0.0034828186	-0.31119522
chr2_108384858_C_A	chr2:107860570-108909146:.	CHIP_TF	TF ChIP-seq	SK_N_SH	cell_line	child	FALSE	NRF1		-0.004049301	-0.49457133
chr2_108384858_C_A	chr2:107860570-108909146:.	CHIP_TF	TF ChIP-seq	SK_N_SH	cell_line	child	FALSE	PBX3		-0.013020515	-0.58996826
chr2_108384858_C_A	chr2:107860570-108909146:.	CHIP_TF	TF ChIP-seq	SK_N_SH	cell_line	child	FALSE	POLR2AphosphoS5		-0.0068130493	-0.427956
chr2_108384858_C_A	chr2:107860570-108909146:.	CHIP_TF	TF ChIP-seq	SK_N_SH	cell_line	child	FALSE	RAD21		-0.020908833	-0.7684068
chr2_108384858_C_A	chr2:107860570-108909146:.	CHIP_TF	TF ChIP-seq	SK_N_SH	cell_line	child	FALSE	RCOR1		-0.034449577	-0.839569
chr2_108384858_C_A	chr2:107860570-108909146:.	CHIP_TF	TF ChIP-seq	SK_N_SH	cell_line	child	FALSE	REST		-0.03897953	-0.78842187
chr2_108384858_C_A	chr2:107860570-108909146:.	CHIP_TF	TF ChIP-seq	SK_N_SH	cell_line	child	FALSE	RFX5		-0.008412361	-0.62210923
chr2_108384858_C_A	chr2:107860570-108909146:.	CHIP_TF	TF ChIP-seq	SK_N_SH	cell_line	child	FALSE	RXRA		0	-0.20053048
chr2_108384858_C_A	chr2:107860570-108909146:.	CHIP_TF	TF ChIP-seq	SK_N_SH	cell_line	child	FALSE	SIN3A		-0.021755219	-0.7068712
chr2_108384858_C_A	chr2:107860570-108909146:.	CHIP_TF	TF ChIP-seq	SK_N_SH	cell_line	child	FALSE	SMC3		-0.020072937	-0.78842187
chr2_108384858_C_A	chr2:107860570-108909146:.	CHIP_TF	TF ChIP-seq	SK_N_SH	cell_line	child	FALSE	TAF1		-0.0010356903	-0.18421741
chr2_108384858_C_A	chr2:107860570-108909146:.	CHIP_TF	TF ChIP-seq	SK_N_SH	cell_line	child	FALSE	TCF12		-0.0073537827	-0.48166767
chr2_108384858_C_A	chr2:107860570-108909146:.	CHIP_TF	TF ChIP-seq	SK_N_SH	cell_line	child	FALSE	TEAD4		0	-0.13469982
chr2_108384858_C_A	chr2:107860570-108909146:.	CHIP_TF	TF ChIP-seq	SK_N_SH	cell_line	child	FALSE	USF1		-0.004053116	-0.45522588
chr2_108384858_C_A	chr2:107860570-108909146:.	CHIP_TF	TF ChIP-seq	SK_N_SH	cell_line	child	FALSE	YY1		0.010522842	0.531989
chr2_108384858_C_A	chr2:107860570-108909146:.	CHIP_TF	TF ChIP-seq	SK_N_SH	cell_line	child	FALSE	ZBTB33		-0.008530617	-0.5558421
chr2_108384858_C_A	chr2:107860570-108909146:.	CHIP_TF	TF ChIP-seq	BE2C	cell_line	child	FALSE	CTCF		-0.019440651	-0.71524596
chr2_108384858_C_A	chr2:107860570-108909146:.	CHIP_HISTONE	Histone ChIP-seq	SK_N_SH	cell_line	child	FALSE		H2AFZ	-0.009522438	-0.82391596
chr2_108384858_C_A	chr2:107860570-108909146:.	CHIP_HISTONE	Histone ChIP-seq	SK_N_SH	cell_line	child	FALSE		H3K27ac	-0.017679214	-0.879187
chr2_108384858_C_A	chr2:107860570-108909146:.	CHIP_HISTONE	Histone ChIP-seq	SK_N_SH	cell_line	child	FALSE		H3K27me3	-0.0005197525	-0.16780221
chr2_108384858_C_A	chr2:107860570-108909146:.	CHIP_HISTONE	Histone ChIP-seq	SK_N_SH	cell_line	child	FALSE		H3K36me3	0.0067224503	0.67131925
chr2_108384858_C_A	chr2:107860570-108909146:.	CHIP_HISTONE	Histone ChIP-seq	SK_N_SH	cell_line	child	FALSE		H3K4me1	-0.025787354	-0.9095027
chr2_108384858_C_A	chr2:107860570-108909146:.	CHIP_HISTONE	Histone ChIP-seq	SK_N_SH	cell_line	child	FALSE		H3K4me2	-0.006849289	-0.73917776
chr2_108384858_C_A	chr2:107860570-108909146:.	CHIP_HISTONE	Histone ChIP-seq	SK_N_SH	cell_line	child	FALSE		H3K4me3	-0.006849289	-0.84928787
chr2_108384858_C_A	chr2:107860570-108909146:.	CHIP_HISTONE	Histone ChIP-seq	SK_N_SH	cell_line	child	FALSE		H3K79me2	0.0017843246	0.29581574
chr2_108384858_C_A	chr2:107860570-108909146:.	CHIP_HISTONE	Histone ChIP-seq	SK_N_SH	cell_line	child	FALSE		H3K9ac	-0.011656761	-0.9095027
chr2_108384858_C_A	chr2:107860570-108909146:.	CHIP_HISTONE	Histone ChIP-seq	SK_N_SH	cell_line	child	FALSE		H4K20me1	-0.0023880005	-0.6116155
chr2_108384858_C_A	chr2:107860570-108909146:.	CHIP_HISTONE	Histone ChIP-seq	BE2C	cell_line	child	FALSE		H3K27me3	0.0041513443	0.65228176
chr2_108384858_C_A	chr2:107860570-108909146:.	CHIP_HISTONE	Histone ChIP-seq	BE2C	cell_line	child	FALSE		H3K36me3	0.0014829636	0.37104118
chr2_108384858_C_A	chr2:107860570-108909146:.	CHIP_HISTONE	Histone ChIP-seq	BE2C	cell_line	child	FALSE		H3K4me1	-0.0072164536	-0.8127267
chr2_108384858_C_A	chr2:107860570-108909146:.	CHIP_HISTONE	Histone ChIP-seq	BE2C	cell_line	child	FALSE		H3K4me3	-0.007798195	-0.7684068
chr2_108400629_G_T	chr2:107876341-108924917:.	DNASE	DNase-seq	neural_crest_cell	in_vitro_differentiated_cells	embryonic	FALSE			-0.01073122	-0.28028134
chr2_108400629_G_T	chr2:107876341-108924917:.	DNASE	DNase-seq	SK_N_SH	cell_line	child	FALSE			-0.0078058243	-0.31119522
chr2_108400629_G_T	chr2:107876341-108924917:.	DNASE	DNase-seq	SK_N_DZ	cell_line	child	FALSE			-0.0071246624	-0.34146425
chr2_108400629_G_T	chr2:107876341-108924917:.	DNASE	DNase-seq	BE2C	cell_line	child	FALSE			-0.04552579	-0.67131925
chr2_108400629_G_T	chr2:107876341-108924917:.	CHIP_TF	TF ChIP-seq	neural_crest_cell	in_vitro_differentiated_cells	embryonic	FALSE	CTCF		-0.0040302277	-0.44169295
chr2_108400629_G_T	chr2:107876341-108924917:.	CHIP_TF	TF ChIP-seq	SH_SY5Y	cell_line	child	FALSE	GATA2		-0.0039958954	-0.18421741
chr2_108400629_G_T	chr2:107876341-108924917:.	CHIP_TF	TF ChIP-seq	SH_SY5Y	cell_line	child	FALSE	GATA3		0.016005993	0.49457133
chr2_108400629_G_T	chr2:107876341-108924917:.	CHIP_TF	TF ChIP-seq	SK_N_SH	cell_line	child	FALSE	CHD2		0.0070085526	0.18421741
chr2_108400629_G_T	chr2:107876341-108924917:.	CHIP_TF	TF ChIP-seq	SK_N_SH	cell_line	child	FALSE	CTCF		-0.011449814	-0.7068712
chr2_108400629_G_T	chr2:107876341-108924917:.	CHIP_TF	TF ChIP-seq	SK_N_SH	cell_line	child	FALSE	ELF1		-0.0022354126	-0.28028134
chr2_108400629_G_T	chr2:107876341-108924917:.	CHIP_TF	TF ChIP-seq	SK_N_SH	cell_line	child	FALSE	EP300		-0.0024766922	-0.32641342
chr2_108400629_G_T	chr2:107876341-108924917:.	CHIP_TF	TF ChIP-seq	SK_N_SH	cell_line	child	FALSE	FOSL2		0	-0.13469982
chr2_108400629_G_T	chr2:107876341-108924917:.	CHIP_TF	TF ChIP-seq	SK_N_SH	cell_line	child	TRUE	FOXJ3		-0.0068540573	-0.3855568
chr2_108400629_G_T	chr2:107876341-108924917:.	CHIP_TF	TF ChIP-seq	SK_N_SH	cell_line	child	FALSE	FOXM1		-0.004415512	-0.48166767
chr2_108400629_G_T	chr2:107876341-108924917:.	CHIP_TF	TF ChIP-seq	SK_N_SH	cell_line	child	FALSE	GABPA		0.0048131943	0.24877495
chr2_108400629_G_T	chr2:107876341-108924917:.	CHIP_TF	TF ChIP-seq	SK_N_SH	cell_line	child	TRUE	GATA2		-0.0024814606	-0.20053048
chr2_108400629_G_T	chr2:107876341-108924917:.	CHIP_TF	TF ChIP-seq	SK_N_SH	cell_line	child	FALSE	GATA3		-0.008889675	-0.50726056
chr2_108400629_G_T	chr2:107876341-108924917:.	CHIP_TF	TF ChIP-seq	SK_N_SH	cell_line	child	FALSE	JUND		0.0027265549	0.084500186
chr2_108400629_G_T	chr2:107876341-108924917:.	CHIP_TF	TF ChIP-seq	SK_N_SH	cell_line	child	FALSE	MAX		-0.005537033	-0.44169295
chr2_108400629_G_T	chr2:107876341-108924917:.	CHIP_TF	TF ChIP-seq	SK_N_SH	cell_line	child	FALSE	MEF2A		-0.0043582916	-0.44169295
chr2_108400629_G_T	chr2:107876341-108924917:.	CHIP_TF	TF ChIP-seq	SK_N_SH	cell_line	child	FALSE	MXI1		0.008379936	0.34146425
chr2_108400629_G_T	chr2:107876341-108924917:.	CHIP_TF	TF ChIP-seq	SK_N_SH	cell_line	child	FALSE	NFIC		0	-0.10129401
chr2_108400629_G_T	chr2:107876341-108924917:.	CHIP_TF	TF ChIP-seq	SK_N_SH	cell_line	child	FALSE	NRF1		0	-0.11803031
chr2_108400629_G_T	chr2:107876341-108924917:.	CHIP_TF	TF ChIP-seq	SK_N_SH	cell_line	child	FALSE	PBX3		-0.005429268	-0.356342
chr2_108400629_G_T	chr2:107876341-108924917:.	CHIP_TF	TF ChIP-seq	SK_N_SH	cell_line	child	FALSE	POLR2AphosphoS5		0.0082092285	0.26459876
chr2_108400629_G_T	chr2:107876341-108924917:.	CHIP_TF	TF ChIP-seq	SK_N_SH	cell_line	child	FALSE	RAD21		-0.005478859	-0.39988402
chr2_108400629_G_T	chr2:107876341-108924917:.	CHIP_TF	TF ChIP-seq	SK_N_SH	cell_line	child	FALSE	RCOR1		0.004817009	0.067658216
chr2_108400629_G_T	chr2:107876341-108924917:.	CHIP_TF	TF ChIP-seq	SK_N_SH	cell_line	child	FALSE	REST		-0.011910439	-0.41401845
chr2_108400629_G_T	chr2:107876341-108924917:.	CHIP_TF	TF ChIP-seq	SK_N_SH	cell_line	child	FALSE	RFX5		0.0047159195	0.20053048
chr2_108400629_G_T	chr2:107876341-108924917:.	CHIP_TF	TF ChIP-seq	SK_N_SH	cell_line	child	FALSE	RXRA		0	-0.05077759
chr2_108400629_G_T	chr2:107876341-108924917:.	CHIP_TF	TF ChIP-seq	SK_N_SH	cell_line	child	FALSE	SIN3A		-0.0071783066	-0.3855568
chr2_108400629_G_T	chr2:107876341-108924917:.	CHIP_TF	TF ChIP-seq	SK_N_SH	cell_line	child	FALSE	SMC3		0	-0.05077759
chr2_108400629_G_T	chr2:107876341-108924917:.	CHIP_TF	TF ChIP-seq	SK_N_SH	cell_line	child	FALSE	TAF1		0.0039520264	0.11803031
chr2_108400629_G_T	chr2:107876341-108924917:.	CHIP_TF	TF ChIP-seq	SK_N_SH	cell_line	child	FALSE	TCF12		-0.0015540123	-0.21673311
chr2_108400629_G_T	chr2:107876341-108924917:.	CHIP_TF	TF ChIP-seq	SK_N_SH	cell_line	child	FALSE	TEAD4		0	-0.10129401
chr2_108400629_G_T	chr2:107876341-108924917:.	CHIP_TF	TF ChIP-seq	SK_N_SH	cell_line	child	FALSE	USF1		-0.005496025	-0.5440255
chr2_108400629_G_T	chr2:107876341-108924917:.	CHIP_TF	TF ChIP-seq	SK_N_SH	cell_line	child	FALSE	YY1		-0.0049495697	-0.44169295
chr2_108400629_G_T	chr2:107876341-108924917:.	CHIP_TF	TF ChIP-seq	SK_N_SH	cell_line	child	FALSE	ZBTB33		-0.004439354	-0.37104118
chr2_108400629_G_T	chr2:107876341-108924917:.	CHIP_TF	TF ChIP-seq	BE2C	cell_line	child	FALSE	CTCF		-0.011776924	-0.5440255
chr2_108400629_G_T	chr2:107876341-108924917:.	CHIP_HISTONE	Histone ChIP-seq	SK_N_SH	cell_line	child	FALSE		H2AFZ	0.0021162033	0.24877495
chr2_108400629_G_T	chr2:107876341-108924917:.	CHIP_HISTONE	Histone ChIP-seq	SK_N_SH	cell_line	child	FALSE		H3K27ac	0.0028076172	0.29581574
chr2_108400629_G_T	chr2:107876341-108924917:.	CHIP_HISTONE	Histone ChIP-seq	SK_N_SH	cell_line	child	FALSE		H3K27me3	0.001411438	0.21673311
chr2_108400629_G_T	chr2:107876341-108924917:.	CHIP_HISTONE	Histone ChIP-seq	SK_N_SH	cell_line	child	FALSE		H3K36me3	0.0033311844	0.37104118
chr2_108400629_G_T	chr2:107876341-108924917:.	CHIP_HISTONE	Histone ChIP-seq	SK_N_SH	cell_line	child	FALSE		H3K4me1	0.003121376	0.24877495
chr2_108400629_G_T	chr2:107876341-108924917:.	CHIP_HISTONE	Histone ChIP-seq	SK_N_SH	cell_line	child	FALSE		H3K4me2	0.0066375732	0.65228176
chr2_108400629_G_T	chr2:107876341-108924917:.	CHIP_HISTONE	Histone ChIP-seq	SK_N_SH	cell_line	child	FALSE		H3K4me3	-0.0010280609	-0.32641342
chr2_108400629_G_T	chr2:107876341-108924917:.	CHIP_HISTONE	Histone ChIP-seq	SK_N_SH	cell_line	child	FALSE		H3K79me2	0.00091838837	0.11803031
chr2_108400629_G_T	chr2:107876341-108924917:.	CHIP_HISTONE	Histone ChIP-seq	SK_N_SH	cell_line	child	FALSE		H3K9ac	0.004558563	0.58996826
chr2_108400629_G_T	chr2:107876341-108924917:.	CHIP_HISTONE	Histone ChIP-seq	SK_N_SH	cell_line	child	FALSE		H4K20me1	0.005004883	0.71524596
chr2_108400629_G_T	chr2:107876341-108924917:.	CHIP_HISTONE	Histone ChIP-seq	BE2C	cell_line	child	FALSE		H3K27me3	0.00024414062	-0.016938813
chr2_108400629_G_T	chr2:107876341-108924917:.	CHIP_HISTONE	Histone ChIP-seq	BE2C	cell_line	child	FALSE		H3K36me3	-0.0010900497	-0.44169295
chr2_108400629_G_T	chr2:107876341-108924917:.	CHIP_HISTONE	Histone ChIP-seq	BE2C	cell_line	child	FALSE		H3K4me1	0.0013771057	0.18421741
chr2_108400629_G_T	chr2:107876341-108924917:.	CHIP_HISTONE	Histone ChIP-seq	BE2C	cell_line	child	FALSE		H3K4me3	0	-0.067658216
chr2_108473423_G_T	chr2:107949135-108997711:.	DNASE	DNase-seq	neural_crest_cell	in_vitro_differentiated_cells	embryonic	FALSE			-0.07502437	-0.90346414
chr2_108473423_G_T	chr2:107949135-108997711:.	DNASE	DNase-seq	SK_N_SH	cell_line	child	FALSE			-0.006164789	-0.24877495
chr2_108473423_G_T	chr2:107949135-108997711:.	DNASE	DNase-seq	SK_N_DZ	cell_line	child	FALSE			-0.030649424	-0.8068961
chr2_108473423_G_T	chr2:107949135-108997711:.	DNASE	DNase-seq	BE2C	cell_line	child	FALSE			-0.087044716	-0.8539419
chr2_108473423_G_T	chr2:107949135-108997711:.	CHIP_TF	TF ChIP-seq	neural_crest_cell	in_vitro_differentiated_cells	embryonic	FALSE	CTCF		0.006603241	0.41401842
chr2_108473423_G_T	chr2:107949135-108997711:.	CHIP_TF	TF ChIP-seq	SH_SY5Y	cell_line	child	FALSE	GATA2		-0.052526474	-0.8584633
chr2_108473423_G_T	chr2:107949135-108997711:.	CHIP_TF	TF ChIP-seq	SH_SY5Y	cell_line	child	FALSE	GATA3		0.0025205612	-0.03386791
chr2_108473423_G_T	chr2:107949135-108997711:.	CHIP_TF	TF ChIP-seq	SK_N_SH	cell_line	child	FALSE	CHD2		-0.0015850067	-0.20053048
chr2_108473423_G_T	chr2:107949135-108997711:.	CHIP_TF	TF ChIP-seq	SK_N_SH	cell_line	child	FALSE	CTCF		0.0024633408	0.16780221
chr2_108473423_G_T	chr2:107949135-108997711:.	CHIP_TF	TF ChIP-seq	SK_N_SH	cell_line	child	FALSE	ELF1		0.004796028	0.20053048
chr2_108473423_G_T	chr2:107949135-108997711:.	CHIP_TF	TF ChIP-seq	SK_N_SH	cell_line	child	FALSE	EP300		0.007417679	0.34146425
chr2_108473423_G_T	chr2:107949135-108997711:.	CHIP_TF	TF ChIP-seq	SK_N_SH	cell_line	child	FALSE	FOSL2		0.017466545	0.69829345
chr2_108473423_G_T	chr2:107949135-108997711:.	CHIP_TF	TF ChIP-seq	SK_N_SH	cell_line	child	TRUE	FOXJ3		-0.005332947	-0.32641342
chr2_108473423_G_T	chr2:107949135-108997711:.	CHIP_TF	TF ChIP-seq	SK_N_SH	cell_line	child	FALSE	FOXM1		0.017508507	0.76137805
chr2_108473423_G_T	chr2:107949135-108997711:.	CHIP_TF	TF ChIP-seq	SK_N_SH	cell_line	child	FALSE	GABPA		0.016834259	0.69829345
chr2_108473423_G_T	chr2:107949135-108997711:.	CHIP_TF	TF ChIP-seq	SK_N_SH	cell_line	child	TRUE	GATA2		-0.0058135986	-0.34146425
chr2_108473423_G_T	chr2:107949135-108997711:.	CHIP_TF	TF ChIP-seq	SK_N_SH	cell_line	child	FALSE	GATA3		0.015693665	0.531989
chr2_108473423_G_T	chr2:107949135-108997711:.	CHIP_TF	TF ChIP-seq	SK_N_SH	cell_line	child	FALSE	JUND		0.025219917	0.7819256
chr2_108473423_G_T	chr2:107949135-108997711:.	CHIP_TF	TF ChIP-seq	SK_N_SH	cell_line	child	FALSE	MAX		0.018949509	0.67131925
chr2_108473423_G_T	chr2:107949135-108997711:.	CHIP_TF	TF ChIP-seq	SK_N_SH	cell_line	child	FALSE	MEF2A		0.01671791	0.71524596
chr2_108473423_G_T	chr2:107949135-108997711:.	CHIP_TF	TF ChIP-seq	SK_N_SH	cell_line	child	FALSE	MXI1		0.012218475	0.4685517
chr2_108473423_G_T	chr2:107949135-108997711:.	CHIP_TF	TF ChIP-seq	SK_N_SH	cell_line	child	FALSE	NFIC		0.009113312	0.39988402
chr2_108473423_G_T	chr2:107949135-108997711:.	CHIP_TF	TF ChIP-seq	SK_N_SH	cell_line	child	FALSE	NRF1		-0.0017023087	-0.26459876
chr2_108473423_G_T	chr2:107949135-108997711:.	CHIP_TF	TF ChIP-seq	SK_N_SH	cell_line	child	FALSE	PBX3		0.010081291	0.34146425
chr2_108473423_G_T	chr2:107949135-108997711:.	CHIP_TF	TF ChIP-seq	SK_N_SH	cell_line	child	FALSE	POLR2AphosphoS5		-0.0131073	-0.6116155
chr2_108473423_G_T	chr2:107949135-108997711:.	CHIP_TF	TF ChIP-seq	SK_N_SH	cell_line	child	FALSE	RAD21		0	-0.11803031
chr2_108473423_G_T	chr2:107949135-108997711:.	CHIP_TF	TF ChIP-seq	SK_N_SH	cell_line	child	FALSE	RCOR1		0	-0.16780221
chr2_108473423_G_T	chr2:107949135-108997711:.	CHIP_TF	TF ChIP-seq	SK_N_SH	cell_line	child	FALSE	REST		-0.050239563	-0.8539419
chr2_108473423_G_T	chr2:107949135-108997711:.	CHIP_TF	TF ChIP-seq	SK_N_SH	cell_line	child	FALSE	RFX5		0.006491661	0.29581574
chr2_108473423_G_T	chr2:107949135-108997711:.	CHIP_TF	TF ChIP-seq	SK_N_SH	cell_line	child	FALSE	RXRA		0.021897316	0.7819256
chr2_108473423_G_T	chr2:107949135-108997711:.	CHIP_TF	TF ChIP-seq	SK_N_SH	cell_line	child	FALSE	SIN3A		-0.020367622	-0.68951035
chr2_108473423_G_T	chr2:107949135-108997711:.	CHIP_TF	TF ChIP-seq	SK_N_SH	cell_line	child	FALSE	SMC3		-0.005722046	-0.41401845
chr2_108473423_G_T	chr2:107949135-108997711:.	CHIP_TF	TF ChIP-seq	SK_N_SH	cell_line	child	FALSE	TAF1		0.0048217773	0.16780221
chr2_108473423_G_T	chr2:107949135-108997711:.	CHIP_TF	TF ChIP-seq	SK_N_SH	cell_line	child	FALSE	TCF12		0.014174461	0.49457133
chr2_108473423_G_T	chr2:107949135-108997711:.	CHIP_TF	TF ChIP-seq	SK_N_SH	cell_line	child	FALSE	TEAD4		0.013905525	0.63238406
chr2_108473423_G_T	chr2:107949135-108997711:.	CHIP_TF	TF ChIP-seq	SK_N_SH	cell_line	child	FALSE	USF1		0.009160042	0.5440255
chr2_108473423_G_T	chr2:107949135-108997711:.	CHIP_TF	TF ChIP-seq	SK_N_SH	cell_line	child	FALSE	YY1		0.021479607	0.76137805
chr2_108473423_G_T	chr2:107949135-108997711:.	CHIP_TF	TF ChIP-seq	SK_N_SH	cell_line	child	FALSE	ZBTB33		0.0017271042	-3.4944492e-11
chr2_108473423_G_T	chr2:107949135-108997711:.	CHIP_TF	TF ChIP-seq	BE2C	cell_line	child	FALSE	CTCF		-0.012578011	-0.5674383
chr2_108473423_G_T	chr2:107949135-108997711:.	CHIP_HISTONE	Histone ChIP-seq	SK_N_SH	cell_line	child	FALSE		H2AFZ	0.0050697327	0.5674383
chr2_108473423_G_T	chr2:107949135-108997711:.	CHIP_HISTONE	Histone ChIP-seq	SK_N_SH	cell_line	child	FALSE		H3K27ac	0.0053215027	0.531989
chr2_108473423_G_T	chr2:107949135-108997711:.	CHIP_HISTONE	Histone ChIP-seq	SK_N_SH	cell_line	child	FALSE		H3K27me3	-0.0009832382	-0.24877495
chr2_108473423_G_T	chr2:107949135-108997711:.	CHIP_HISTONE	Histone ChIP-seq	SK_N_SH	cell_line	child	FALSE		H3K36me3	0.00056934357	-0.016938813
chr2_108473423_G_T	chr2:107949135-108997711:.	CHIP_HISTONE	Histone ChIP-seq	SK_N_SH	cell_line	child	FALSE		H3K4me1	0.008369446	0.58996826
chr2_108473423_G_T	chr2:107949135-108997711:.	CHIP_HISTONE	Histone ChIP-seq	SK_N_SH	cell_line	child	FALSE		H3K4me2	0.00056934357	0.016938813
chr2_108473423_G_T	chr2:107949135-108997711:.	CHIP_HISTONE	Histone ChIP-seq	SK_N_SH	cell_line	child	FALSE		H3K4me3	0.0010385513	0.16780221
chr2_108473423_G_T	chr2:107949135-108997711:.	CHIP_HISTONE	Histone ChIP-seq	SK_N_SH	cell_line	child	FALSE		H3K79me2	-0.0025281906	-0.5674383
chr2_108473423_G_T	chr2:107949135-108997711:.	CHIP_HISTONE	Histone ChIP-seq	SK_N_SH	cell_line	child	FALSE		H3K9ac	0.005692482	0.68051964
chr2_108473423_G_T	chr2:107949135-108997711:.	CHIP_HISTONE	Histone ChIP-seq	SK_N_SH	cell_line	child	FALSE		H4K20me1	0	-0.13469982
chr2_108473423_G_T	chr2:107949135-108997711:.	CHIP_HISTONE	Histone ChIP-seq	BE2C	cell_line	child	FALSE		H3K27me3	0.001077652	0.21673311
chr2_108473423_G_T	chr2:107949135-108997711:.	CHIP_HISTONE	Histone ChIP-seq	BE2C	cell_line	child	FALSE		H3K36me3	-0.0009765625	-0.3855568
chr2_108473423_G_T	chr2:107949135-108997711:.	CHIP_HISTONE	Histone ChIP-seq	BE2C	cell_line	child	FALSE		H3K4me1	0.0023736954	0.356342
chr2_108473423_G_T	chr2:107949135-108997711:.	CHIP_HISTONE	Histone ChIP-seq	BE2C	cell_line	child	FALSE		H3K4me3	0	-0.067658216
chr2_108670133_G_T	chr2:108145845-109194421:.	DNASE	DNase-seq	neural_crest_cell	in_vitro_differentiated_cells	embryonic	FALSE			-0.012463331	-0.31119522
chr2_108670133_G_T	chr2:108145845-109194421:.	DNASE	DNase-seq	SK_N_SH	cell_line	child	FALSE			-0.010801554	-0.41401845
chr2_108670133_G_T	chr2:108145845-109194421:.	DNASE	DNase-seq	SK_N_DZ	cell_line	child	FALSE			-0.012990236	-0.51973367
chr2_108670133_G_T	chr2:108145845-109194421:.	DNASE	DNase-seq	BE2C	cell_line	child	FALSE			0.014761329	0.44169295
chr2_108670133_G_T	chr2:108145845-109194421:.	CHIP_TF	TF ChIP-seq	neural_crest_cell	in_vitro_differentiated_cells	embryonic	FALSE	CTCF		0.0074310303	0.4685517
chr2_108670133_G_T	chr2:108145845-109194421:.	CHIP_TF	TF ChIP-seq	SH_SY5Y	cell_line	child	FALSE	GATA2		0.010406971	0.32641342
chr2_108670133_G_T	chr2:108145845-109194421:.	CHIP_TF	TF ChIP-seq	SH_SY5Y	cell_line	child	FALSE	GATA3		0.0012865067	-0.10129401
chr2_108670133_G_T	chr2:108145845-109194421:.	CHIP_TF	TF ChIP-seq	SK_N_SH	cell_line	child	FALSE	CHD2		-0.010654449	-0.51973367
chr2_108670133_G_T	chr2:108145845-109194421:.	CHIP_TF	TF ChIP-seq	SK_N_SH	cell_line	child	FALSE	CTCF		0.02878666	0.8671202
chr2_108670133_G_T	chr2:108145845-109194421:.	CHIP_TF	TF ChIP-seq	SK_N_SH	cell_line	child	FALSE	ELF1		-0.0108885765	-0.6619072
chr2_108670133_G_T	chr2:108145845-109194421:.	CHIP_TF	TF ChIP-seq	SK_N_SH	cell_line	child	FALSE	EP300		-0.013115406	-0.7068712
chr2_108670133_G_T	chr2:108145845-109194421:.	CHIP_TF	TF ChIP-seq	SK_N_SH	cell_line	child	FALSE	FOSL2		-0.0055274963	-0.49457133
chr2_108670133_G_T	chr2:108145845-109194421:.	CHIP_TF	TF ChIP-seq	SK_N_SH	cell_line	child	TRUE	FOXJ3		-0.027411938	-0.862855
chr2_108670133_G_T	chr2:108145845-109194421:.	CHIP_TF	TF ChIP-seq	SK_N_SH	cell_line	child	FALSE	FOXM1		-0.0013475418	-0.20053048
chr2_108670133_G_T	chr2:108145845-109194421:.	CHIP_TF	TF ChIP-seq	SK_N_SH	cell_line	child	FALSE	GABPA		-0.008023262	-0.63238406
chr2_108670133_G_T	chr2:108145845-109194421:.	CHIP_TF	TF ChIP-seq	SK_N_SH	cell_line	child	TRUE	GATA2		-0.027803421	-0.839569
chr2_108670133_G_T	chr2:108145845-109194421:.	CHIP_TF	TF ChIP-seq	SK_N_SH	cell_line	child	FALSE	GATA3		-0.011378765	-0.57881373
chr2_108670133_G_T	chr2:108145845-109194421:.	CHIP_TF	TF ChIP-seq	SK_N_SH	cell_line	child	FALSE	JUND		-0.011384964	-0.71524596
chr2_108670133_G_T	chr2:108145845-109194421:.	CHIP_TF	TF ChIP-seq	SK_N_SH	cell_line	child	FALSE	MAX		-0.013145924	-0.69829345
chr2_108670133_G_T	chr2:108145845-109194421:.	CHIP_TF	TF ChIP-seq	SK_N_SH	cell_line	child	FALSE	MEF2A		-0.003973007	-0.39988402
chr2_108670133_G_T	chr2:108145845-109194421:.	CHIP_TF	TF ChIP-seq	SK_N_SH	cell_line	child	FALSE	MXI1		-0.0017580986	-0.2328172
chr2_108670133_G_T	chr2:108145845-109194421:.	CHIP_TF	TF ChIP-seq	SK_N_SH	cell_line	child	FALSE	NFIC		-0.017391682	-0.775255
chr2_108670133_G_T	chr2:108145845-109194421:.	CHIP_TF	TF ChIP-seq	SK_N_SH	cell_line	child	FALSE	NRF1		-0.009703636	-0.71524596
chr2_108670133_G_T	chr2:108145845-109194421:.	CHIP_TF	TF ChIP-seq	SK_N_SH	cell_line	child	FALSE	PBX3		-0.02013588	-0.7313966
chr2_108670133_G_T	chr2:108145845-109194421:.	CHIP_TF	TF ChIP-seq	SK_N_SH	cell_line	child	FALSE	POLR2AphosphoS5		-0.008710861	-0.49457133
chr2_108670133_G_T	chr2:108145845-109194421:.	CHIP_TF	TF ChIP-seq	SK_N_SH	cell_line	child	FALSE	RAD21		-0.02133894	-0.775255
chr2_108670133_G_T	chr2:108145845-109194421:.	CHIP_TF	TF ChIP-seq	SK_N_SH	cell_line	child	FALSE	RCOR1		0.0010271072	-0.067658216
chr2_108670133_G_T	chr2:108145845-109194421:.	CHIP_TF	TF ChIP-seq	SK_N_SH	cell_line	child	FALSE	REST		0.012711048	0.356342
chr2_108670133_G_T	chr2:108145845-109194421:.	CHIP_TF	TF ChIP-seq	SK_N_SH	cell_line	child	FALSE	RFX5		-0.009169102	-0.64244115
chr2_108670133_G_T	chr2:108145845-109194421:.	CHIP_TF	TF ChIP-seq	SK_N_SH	cell_line	child	FALSE	RXRA		0	-0.13469982
chr2_108670133_G_T	chr2:108145845-109194421:.	CHIP_TF	TF ChIP-seq	SK_N_SH	cell_line	child	FALSE	SIN3A		-0.0034227371	-0.2328172
chr2_108670133_G_T	chr2:108145845-109194421:.	CHIP_TF	TF ChIP-seq	SK_N_SH	cell_line	child	FALSE	SMC3		-0.031848907	-0.8970444
chr2_108670133_G_T	chr2:108145845-109194421:.	CHIP_TF	TF ChIP-seq	SK_N_SH	cell_line	child	FALSE	TAF1		-0.0016112328	-0.20053048
chr2_108670133_G_T	chr2:108145845-109194421:.	CHIP_TF	TF ChIP-seq	SK_N_SH	cell_line	child	FALSE	TCF12		-0.0170331	-0.71524596
chr2_108670133_G_T	chr2:108145845-109194421:.	CHIP_TF	TF ChIP-seq	SK_N_SH	cell_line	child	FALSE	TEAD4		0	-0.15129343
chr2_108670133_G_T	chr2:108145845-109194421:.	CHIP_TF	TF ChIP-seq	SK_N_SH	cell_line	child	FALSE	USF1		-0.010481358	-0.74676645
chr2_108670133_G_T	chr2:108145845-109194421:.	CHIP_TF	TF ChIP-seq	SK_N_SH	cell_line	child	FALSE	YY1		-0.0013418198	-0.18421741
chr2_108670133_G_T	chr2:108145845-109194421:.	CHIP_TF	TF ChIP-seq	SK_N_SH	cell_line	child	FALSE	ZBTB33		-0.010195732	-0.62210923
chr2_108670133_G_T	chr2:108145845-109194421:.	CHIP_TF	TF ChIP-seq	BE2C	cell_line	child	FALSE	CTCF		-0.0069794655	-0.39988402
chr2_108670133_G_T	chr2:108145845-109194421:.	CHIP_HISTONE	Histone ChIP-seq	SK_N_SH	cell_line	child	FALSE		H2AFZ	0.006164551	0.64244115
chr2_108670133_G_T	chr2:108145845-109194421:.	CHIP_HISTONE	Histone ChIP-seq	SK_N_SH	cell_line	child	FALSE		H3K27ac	-0.011969566	-0.8183989
chr2_108670133_G_T	chr2:108145845-109194421:.	CHIP_HISTONE	Histone ChIP-seq	SK_N_SH	cell_line	child	FALSE		H3K27me3	0.0048532486	0.600902
chr2_108670133_G_T	chr2:108145845-109194421:.	CHIP_HISTONE	Histone ChIP-seq	SK_N_SH	cell_line	child	FALSE		H3K36me3	0.0036363602	0.39988402
chr2_108670133_G_T	chr2:108145845-109194421:.	CHIP_HISTONE	Histone ChIP-seq	SK_N_SH	cell_line	child	FALSE		H3K4me1	-0.00065231323	-0.15129343
chr2_108670133_G_T	chr2:108145845-109194421:.	CHIP_HISTONE	Histone ChIP-seq	SK_N_SH	cell_line	child	FALSE		H3K4me2	-0.0034093857	-0.5440255
chr2_108670133_G_T	chr2:108145845-109194421:.	CHIP_HISTONE	Histone ChIP-seq	SK_N_SH	cell_line	child	FALSE		H3K4me3	0.0010681152	0.18421741
chr2_108670133_G_T	chr2:108145845-109194421:.	CHIP_HISTONE	Histone ChIP-seq	SK_N_SH	cell_line	child	FALSE		H3K79me2	0.0042848587	0.68051964
chr2_108670133_G_T	chr2:108145845-109194421:.	CHIP_HISTONE	Histone ChIP-seq	SK_N_SH	cell_line	child	FALSE		H3K9ac	0.0010538101	0.084500186
chr2_108670133_G_T	chr2:108145845-109194421:.	CHIP_HISTONE	Histone ChIP-seq	SK_N_SH	cell_line	child	FALSE		H4K20me1	0.0061359406	0.7819256
chr2_108670133_G_T	chr2:108145845-109194421:.	CHIP_HISTONE	Histone ChIP-seq	BE2C	cell_line	child	FALSE		H3K27me3	0.002568245	0.49457133
chr2_108670133_G_T	chr2:108145845-109194421:.	CHIP_HISTONE	Histone ChIP-seq	BE2C	cell_line	child	FALSE		H3K36me3	-0.001619339	-0.5674383
chr2_108670133_G_T	chr2:108145845-109194421:.	CHIP_HISTONE	Histone ChIP-seq	BE2C	cell_line	child	FALSE		H3K4me1	0	-0.067658216
chr2_108670133_G_T	chr2:108145845-109194421:.	CHIP_HISTONE	Histone ChIP-seq	BE2C	cell_line	child	FALSE		H3K4me3	0.0043210983	0.4685517
chr2_108694363_G_T	chr2:108170075-109218651:.	DNASE	DNase-seq	neural_crest_cell	in_vitro_differentiated_cells	embryonic	FALSE			-0.018507719	-0.44169295
chr2_108694363_G_T	chr2:108170075-109218651:.	DNASE	DNase-seq	SK_N_SH	cell_line	child	FALSE			-0.03872204	-0.8539419
chr2_108694363_G_T	chr2:108170075-109218651:.	DNASE	DNase-seq	SK_N_DZ	cell_line	child	FALSE			-0.010427713	-0.44169295
chr2_108694363_G_T	chr2:108170075-109218651:.	DNASE	DNase-seq	BE2C	cell_line	child	FALSE			-0.005153179	-0.15129343
chr2_108694363_G_T	chr2:108170075-109218651:.	CHIP_TF	TF ChIP-seq	neural_crest_cell	in_vitro_differentiated_cells	embryonic	FALSE	CTCF		0.019434929	0.8009039
chr2_108694363_G_T	chr2:108170075-109218651:.	CHIP_TF	TF ChIP-seq	SH_SY5Y	cell_line	child	FALSE	GATA2		-0.020908833	-0.600902
chr2_108694363_G_T	chr2:108170075-109218651:.	CHIP_TF	TF ChIP-seq	SH_SY5Y	cell_line	child	FALSE	GATA3		-0.0027799606	-0.28028134
chr2_108694363_G_T	chr2:108170075-109218651:.	CHIP_TF	TF ChIP-seq	SK_N_SH	cell_line	child	FALSE	CHD2		-0.013622284	-0.600902
chr2_108694363_G_T	chr2:108170075-109218651:.	CHIP_TF	TF ChIP-seq	SK_N_SH	cell_line	child	FALSE	CTCF		0.0059189796	0.37104118
chr2_108694363_G_T	chr2:108170075-109218651:.	CHIP_TF	TF ChIP-seq	SK_N_SH	cell_line	child	FALSE	ELF1		-0.0028624535	-0.29581574
chr2_108694363_G_T	chr2:108170075-109218651:.	CHIP_TF	TF ChIP-seq	SK_N_SH	cell_line	child	FALSE	EP300		-0.0063285828	-0.49457133
chr2_108694363_G_T	chr2:108170075-109218651:.	CHIP_TF	TF ChIP-seq	SK_N_SH	cell_line	child	FALSE	FOSL2		0	-0.11803031
chr2_108694363_G_T	chr2:108170075-109218651:.	CHIP_TF	TF ChIP-seq	SK_N_SH	cell_line	child	TRUE	FOXJ3		-0.0067453384	-0.3855568
chr2_108694363_G_T	chr2:108170075-109218651:.	CHIP_TF	TF ChIP-seq	SK_N_SH	cell_line	child	FALSE	FOXM1		0.00063991547	0.016938813
chr2_108694363_G_T	chr2:108170075-109218651:.	CHIP_TF	TF ChIP-seq	SK_N_SH	cell_line	child	FALSE	GABPA		0	-0.11803031
chr2_108694363_G_T	chr2:108170075-109218651:.	CHIP_TF	TF ChIP-seq	SK_N_SH	cell_line	child	TRUE	GATA2		-0.014336109	-0.64244115
chr2_108694363_G_T	chr2:108170075-109218651:.	CHIP_TF	TF ChIP-seq	SK_N_SH	cell_line	child	FALSE	GATA3		0	-0.15129343
chr2_108694363_G_T	chr2:108170075-109218651:.	CHIP_TF	TF ChIP-seq	SK_N_SH	cell_line	child	FALSE	JUND		-0.0032510757	-0.3855568
chr2_108694363_G_T	chr2:108170075-109218651:.	CHIP_TF	TF ChIP-seq	SK_N_SH	cell_line	child	FALSE	MAX		0	-0.067658216
chr2_108694363_G_T	chr2:108170075-109218651:.	CHIP_TF	TF ChIP-seq	SK_N_SH	cell_line	child	FALSE	MEF2A		-0.0006790161	-0.18421741
chr2_108694363_G_T	chr2:108170075-109218651:.	CHIP_TF	TF ChIP-seq	SK_N_SH	cell_line	child	FALSE	MXI1		-0.0034327507	-0.356342
chr2_108694363_G_T	chr2:108170075-109218651:.	CHIP_TF	TF ChIP-seq	SK_N_SH	cell_line	child	FALSE	NFIC		0	-0.16780221
chr2_108694363_G_T	chr2:108170075-109218651:.	CHIP_TF	TF ChIP-seq	SK_N_SH	cell_line	child	FALSE	NRF1		-0.0027914047	-0.39988402
chr2_108694363_G_T	chr2:108170075-109218651:.	CHIP_TF	TF ChIP-seq	SK_N_SH	cell_line	child	FALSE	PBX3		-0.0031971931	-0.26459876
chr2_108694363_G_T	chr2:108170075-109218651:.	CHIP_TF	TF ChIP-seq	SK_N_SH	cell_line	child	FALSE	POLR2AphosphoS5		-0.025961876	-0.8068961
chr2_108694363_G_T	chr2:108170075-109218651:.	CHIP_TF	TF ChIP-seq	SK_N_SH	cell_line	child	FALSE	RAD21		0	-0.13469982
chr2_108694363_G_T	chr2:108170075-109218651:.	CHIP_TF	TF ChIP-seq	SK_N_SH	cell_line	child	FALSE	RCOR1		-0.012501717	-0.5440255
chr2_108694363_G_T	chr2:108170075-109218651:.	CHIP_TF	TF ChIP-seq	SK_N_SH	cell_line	child	FALSE	REST		-0.027942657	-0.68051964
chr2_108694363_G_T	chr2:108170075-109218651:.	CHIP_TF	TF ChIP-seq	SK_N_SH	cell_line	child	FALSE	RFX5		0.0056085587	0.24877495
chr2_108694363_G_T	chr2:108170075-109218651:.	CHIP_TF	TF ChIP-seq	SK_N_SH	cell_line	child	FALSE	RXRA		-0.0028076172	-0.37104118
chr2_108694363_G_T	chr2:108170075-109218651:.	CHIP_TF	TF ChIP-seq	SK_N_SH	cell_line	child	FALSE	SIN3A		-0.027993679	-0.7819256
chr2_108694363_G_T	chr2:108170075-109218651:.	CHIP_TF	TF ChIP-seq	SK_N_SH	cell_line	child	FALSE	SMC3		-0.009707451	-0.5674383
chr2_108694363_G_T	chr2:108170075-109218651:.	CHIP_TF	TF ChIP-seq	SK_N_SH	cell_line	child	FALSE	TAF1		-0.019254684	-0.78842187
chr2_108694363_G_T	chr2:108170075-109218651:.	CHIP_TF	TF ChIP-seq	SK_N_SH	cell_line	child	FALSE	TCF12		0	-0.11803031
chr2_108694363_G_T	chr2:108170075-109218651:.	CHIP_TF	TF ChIP-seq	SK_N_SH	cell_line	child	FALSE	TEAD4		-0.0026397705	-0.29581574
chr2_108694363_G_T	chr2:108170075-109218651:.	CHIP_TF	TF ChIP-seq	SK_N_SH	cell_line	child	FALSE	USF1		-0.008536816	-0.68951035
chr2_108694363_G_T	chr2:108170075-109218651:.	CHIP_TF	TF ChIP-seq	SK_N_SH	cell_line	child	FALSE	YY1		0.0044546127	0.2328172
chr2_108694363_G_T	chr2:108170075-109218651:.	CHIP_TF	TF ChIP-seq	SK_N_SH	cell_line	child	FALSE	ZBTB33		-0.011444569	-0.6619072
chr2_108694363_G_T	chr2:108170075-109218651:.	CHIP_TF	TF ChIP-seq	BE2C	cell_line	child	FALSE	CTCF		-0.008223534	-0.44169295
chr2_108694363_G_T	chr2:108170075-109218651:.	CHIP_HISTONE	Histone ChIP-seq	SK_N_SH	cell_line	child	FALSE		H2AFZ	0.004620552	0.51973367
chr2_108694363_G_T	chr2:108170075-109218651:.	CHIP_HISTONE	Histone ChIP-seq	SK_N_SH	cell_line	child	FALSE		H3K27ac	0.007806778	0.67131925
chr2_108694363_G_T	chr2:108170075-109218651:.	CHIP_HISTONE	Histone ChIP-seq	SK_N_SH	cell_line	child	FALSE		H3K27me3	0.00067806244	0.084500186
chr2_108694363_G_T	chr2:108170075-109218651:.	CHIP_HISTONE	Histone ChIP-seq	SK_N_SH	cell_line	child	FALSE		H3K36me3	0.0025997162	0.28028134
chr2_108694363_G_T	chr2:108170075-109218651:.	CHIP_HISTONE	Histone ChIP-seq	SK_N_SH	cell_line	child	FALSE		H3K4me1	0.0023212433	0.16780221
chr2_108694363_G_T	chr2:108170075-109218651:.	CHIP_HISTONE	Histone ChIP-seq	SK_N_SH	cell_line	child	FALSE		H3K4me2	0.001871109	0.2328172
chr2_108694363_G_T	chr2:108170075-109218651:.	CHIP_HISTONE	Histone ChIP-seq	SK_N_SH	cell_line	child	FALSE		H3K4me3	0.003036499	0.531989
chr2_108694363_G_T	chr2:108170075-109218651:.	CHIP_HISTONE	Histone ChIP-seq	SK_N_SH	cell_line	child	FALSE		H3K79me2	0.00034427643	-0.016938813
chr2_108694363_G_T	chr2:108170075-109218651:.	CHIP_HISTONE	Histone ChIP-seq	SK_N_SH	cell_line	child	FALSE		H3K9ac	0.0031461716	0.427956
chr2_108694363_G_T	chr2:108170075-109218651:.	CHIP_HISTONE	Histone ChIP-seq	SK_N_SH	cell_line	child	FALSE		H4K20me1	0.0018806458	0.34146425
chr2_108694363_G_T	chr2:108170075-109218651:.	CHIP_HISTONE	Histone ChIP-seq	BE2C	cell_line	child	FALSE		H3K27me3	0.00029182434	-3.4944492e-11
chr2_108694363_G_T	chr2:108170075-109218651:.	CHIP_HISTONE	Histone ChIP-seq	BE2C	cell_line	child	FALSE		H3K36me3	0.0012016296	0.31119522
chr2_108694363_G_T	chr2:108170075-109218651:.	CHIP_HISTONE	Histone ChIP-seq	BE2C	cell_line	child	FALSE		H3K4me1	-0.0006570816	-0.2328172
chr2_108694363_G_T	chr2:108170075-109218651:.	CHIP_HISTONE	Histone ChIP-seq	BE2C	cell_line	child	FALSE		H3K4me3	-0.0018873215	-0.37104118
chr2_108706283_G_T	chr2:108181995-109230571:.	DNASE	DNase-seq	neural_crest_cell	in_vitro_differentiated_cells	embryonic	FALSE			-0.01853466	-0.44169295
chr2_108706283_G_T	chr2:108181995-109230571:.	DNASE	DNase-seq	SK_N_SH	cell_line	child	FALSE			-0.009243488	-0.37104118
chr2_108706283_G_T	chr2:108181995-109230571:.	DNASE	DNase-seq	SK_N_DZ	cell_line	child	FALSE			-0.025924683	-0.76137805
chr2_108706283_G_T	chr2:108181995-109230571:.	DNASE	DNase-seq	BE2C	cell_line	child	FALSE			-0.03153467	-0.5558421
chr2_108706283_G_T	chr2:108181995-109230571:.	CHIP_TF	TF ChIP-seq	neural_crest_cell	in_vitro_differentiated_cells	embryonic	FALSE	CTCF		0.0017800331	0.03386791
chr2_108706283_G_T	chr2:108181995-109230571:.	CHIP_TF	TF ChIP-seq	SH_SY5Y	cell_line	child	FALSE	GATA2		-0.035103798	-0.76137805
chr2_108706283_G_T	chr2:108181995-109230571:.	CHIP_TF	TF ChIP-seq	SH_SY5Y	cell_line	child	FALSE	GATA3		0.0021452904	-0.05077759
chr2_108706283_G_T	chr2:108181995-109230571:.	CHIP_TF	TF ChIP-seq	SK_N_SH	cell_line	child	FALSE	CHD2		-0.008896351	-0.4685517
chr2_108706283_G_T	chr2:108181995-109230571:.	CHIP_TF	TF ChIP-seq	SK_N_SH	cell_line	child	FALSE	CTCF		-0.006582737	-0.5440255
chr2_108706283_G_T	chr2:108181995-109230571:.	CHIP_TF	TF ChIP-seq	SK_N_SH	cell_line	child	FALSE	ELF1		-0.007883072	-0.5558421
chr2_108706283_G_T	chr2:108181995-109230571:.	CHIP_TF	TF ChIP-seq	SK_N_SH	cell_line	child	FALSE	EP300		-0.0078058243	-0.5674383
chr2_108706283_G_T	chr2:108181995-109230571:.	CHIP_TF	TF ChIP-seq	SK_N_SH	cell_line	child	FALSE	FOSL2		-0.0076265335	-0.58996826
chr2_108706283_G_T	chr2:108181995-109230571:.	CHIP_TF	TF ChIP-seq	SK_N_SH	cell_line	child	TRUE	FOXJ3		-0.008014679	-0.44169295
chr2_108706283_G_T	chr2:108181995-109230571:.	CHIP_TF	TF ChIP-seq	SK_N_SH	cell_line	child	FALSE	FOXM1		-0.0041332245	-0.45522588
chr2_108706283_G_T	chr2:108181995-109230571:.	CHIP_TF	TF ChIP-seq	SK_N_SH	cell_line	child	FALSE	GABPA		-0.004579544	-0.4685517
chr2_108706283_G_T	chr2:108181995-109230571:.	CHIP_TF	TF ChIP-seq	SK_N_SH	cell_line	child	TRUE	GATA2		-0.013805389	-0.62210923
chr2_108706283_G_T	chr2:108181995-109230571:.	CHIP_TF	TF ChIP-seq	SK_N_SH	cell_line	child	FALSE	GATA3		-0.0117611885	-0.58996826
chr2_108706283_G_T	chr2:108181995-109230571:.	CHIP_TF	TF ChIP-seq	SK_N_SH	cell_line	child	FALSE	JUND		0	-0.16780221
chr2_108706283_G_T	chr2:108181995-109230571:.	CHIP_TF	TF ChIP-seq	SK_N_SH	cell_line	child	FALSE	MAX		0	-0.084500186
chr2_108706283_G_T	chr2:108181995-109230571:.	CHIP_TF	TF ChIP-seq	SK_N_SH	cell_line	child	FALSE	MEF2A		-0.0044460297	-0.44169295
chr2_108706283_G_T	chr2:108181995-109230571:.	CHIP_TF	TF ChIP-seq	SK_N_SH	cell_line	child	FALSE	MXI1		-0.0015964508	-0.2328172
chr2_108706283_G_T	chr2:108181995-109230571:.	CHIP_TF	TF ChIP-seq	SK_N_SH	cell_line	child	FALSE	NFIC		0	-0.067658216
chr2_108706283_G_T	chr2:108181995-109230571:.	CHIP_TF	TF ChIP-seq	SK_N_SH	cell_line	child	FALSE	NRF1		0	-0.10129401
chr2_108706283_G_T	chr2:108181995-109230571:.	CHIP_TF	TF ChIP-seq	SK_N_SH	cell_line	child	FALSE	PBX3		-0.009965897	-0.50726056
chr2_108706283_G_T	chr2:108181995-109230571:.	CHIP_TF	TF ChIP-seq	SK_N_SH	cell_line	child	FALSE	POLR2AphosphoS5		0.0070028305	0.20053048
chr2_108706283_G_T	chr2:108181995-109230571:.	CHIP_TF	TF ChIP-seq	SK_N_SH	cell_line	child	FALSE	RAD21		0	-0.11803031
chr2_108706283_G_T	chr2:108181995-109230571:.	CHIP_TF	TF ChIP-seq	SK_N_SH	cell_line	child	FALSE	RCOR1		-0.012795448	-0.5440255
chr2_108706283_G_T	chr2:108181995-109230571:.	CHIP_TF	TF ChIP-seq	SK_N_SH	cell_line	child	FALSE	REST		-0.01745224	-0.51973367
chr2_108706283_G_T	chr2:108181995-109230571:.	CHIP_TF	TF ChIP-seq	SK_N_SH	cell_line	child	FALSE	RFX5		-0.005241394	-0.48166767
chr2_108706283_G_T	chr2:108181995-109230571:.	CHIP_TF	TF ChIP-seq	SK_N_SH	cell_line	child	FALSE	RXRA		0.0022916794	0.10129401
chr2_108706283_G_T	chr2:108181995-109230571:.	CHIP_TF	TF ChIP-seq	SK_N_SH	cell_line	child	FALSE	SIN3A		-0.0037231445	-0.24877495
chr2_108706283_G_T	chr2:108181995-109230571:.	CHIP_TF	TF ChIP-seq	SK_N_SH	cell_line	child	FALSE	SMC3		-0.0021457672	-0.24877495
chr2_108706283_G_T	chr2:108181995-109230571:.	CHIP_TF	TF ChIP-seq	SK_N_SH	cell_line	child	FALSE	TAF1		-0.009016991	-0.5440255
chr2_108706283_G_T	chr2:108181995-109230571:.	CHIP_TF	TF ChIP-seq	SK_N_SH	cell_line	child	FALSE	TCF12		-0.00519228	-0.39988402
chr2_108706283_G_T	chr2:108181995-109230571:.	CHIP_TF	TF ChIP-seq	SK_N_SH	cell_line	child	FALSE	TEAD4		-0.0070085526	-0.51973367
chr2_108706283_G_T	chr2:108181995-109230571:.	CHIP_TF	TF ChIP-seq	SK_N_SH	cell_line	child	FALSE	USF1		-0.0022735596	-0.356342
chr2_108706283_G_T	chr2:108181995-109230571:.	CHIP_TF	TF ChIP-seq	SK_N_SH	cell_line	child	FALSE	YY1		0	-0.084500186
chr2_108706283_G_T	chr2:108181995-109230571:.	CHIP_TF	TF ChIP-seq	SK_N_SH	cell_line	child	FALSE	ZBTB33		-0.004053116	-0.356342
chr2_108706283_G_T	chr2:108181995-109230571:.	CHIP_TF	TF ChIP-seq	BE2C	cell_line	child	FALSE	CTCF		-0.004722595	-0.32641342
chr2_108706283_G_T	chr2:108181995-109230571:.	CHIP_HISTONE	Histone ChIP-seq	SK_N_SH	cell_line	child	FALSE		H2AFZ	-0.0050401688	-0.63238406
chr2_108706283_G_T	chr2:108181995-109230571:.	CHIP_HISTONE	Histone ChIP-seq	SK_N_SH	cell_line	child	FALSE		H3K27ac	-0.0016994476	-0.28028134
chr2_108706283_G_T	chr2:108181995-109230571:.	CHIP_HISTONE	Histone ChIP-seq	SK_N_SH	cell_line	child	FALSE		H3K27me3	-0.0013046265	-0.31119522
chr2_108706283_G_T	chr2:108181995-109230571:.	CHIP_HISTONE	Histone ChIP-seq	SK_N_SH	cell_line	child	FALSE		H3K36me3	0.0044765472	0.49457133
chr2_108706283_G_T	chr2:108181995-109230571:.	CHIP_HISTONE	Histone ChIP-seq	SK_N_SH	cell_line	child	FALSE		H3K4me1	-0.009539604	-0.7068712
chr2_108706283_G_T	chr2:108181995-109230571:.	CHIP_HISTONE	Histone ChIP-seq	SK_N_SH	cell_line	child	FALSE		H3K4me2	-0.0011692047	-0.28028134
chr2_108706283_G_T	chr2:108181995-109230571:.	CHIP_HISTONE	Histone ChIP-seq	SK_N_SH	cell_line	child	FALSE		H3K4me3	-0.00065231323	-0.24877495
chr2_108706283_G_T	chr2:108181995-109230571:.	CHIP_HISTONE	Histone ChIP-seq	SK_N_SH	cell_line	child	FALSE		H3K79me2	0.0031147003	0.531989
chr2_108706283_G_T	chr2:108181995-109230571:.	CHIP_HISTONE	Histone ChIP-seq	SK_N_SH	cell_line	child	FALSE		H3K9ac	0.00084114075	0.03386791
chr2_108706283_G_T	chr2:108181995-109230571:.	CHIP_HISTONE	Histone ChIP-seq	SK_N_SH	cell_line	child	FALSE		H4K20me1	0.0028562546	0.49457133
chr2_108706283_G_T	chr2:108181995-109230571:.	CHIP_HISTONE	Histone ChIP-seq	BE2C	cell_line	child	FALSE		H3K27me3	-0.0014104843	-0.41401845
chr2_108706283_G_T	chr2:108181995-109230571:.	CHIP_HISTONE	Histone ChIP-seq	BE2C	cell_line	child	FALSE		H3K36me3	0	-0.067658216
chr2_108706283_G_T	chr2:108181995-109230571:.	CHIP_HISTONE	Histone ChIP-seq	BE2C	cell_line	child	FALSE		H3K4me1	-0.009970665	-0.87126195
chr2_108706283_G_T	chr2:108181995-109230571:.	CHIP_HISTONE	Histone ChIP-seq	BE2C	cell_line	child	FALSE		H3K4me3	-0.0011177063	-0.26459876
chr2_108713280_G_A	chr2:108188992-109237568:.	DNASE	DNase-seq	neural_crest_cell	in_vitro_differentiated_cells	embryonic	FALSE			0.04261279	0.73917776
chr2_108713280_G_A	chr2:108188992-109237568:.	DNASE	DNase-seq	SK_N_SH	cell_line	child	FALSE			-0.014303446	-0.51973367
chr2_108713280_G_A	chr2:108188992-109237568:.	DNASE	DNase-seq	SK_N_DZ	cell_line	child	FALSE			0.016716957	0.48166767
chr2_108713280_G_A	chr2:108188992-109237568:.	DNASE	DNase-seq	BE2C	cell_line	child	FALSE			0.013469934	0.41401842
chr2_108713280_G_A	chr2:108188992-109237568:.	CHIP_TF	TF ChIP-seq	neural_crest_cell	in_vitro_differentiated_cells	embryonic	FALSE	CTCF		0.024700642	0.8444979
chr2_108713280_G_A	chr2:108188992-109237568:.	CHIP_TF	TF ChIP-seq	SH_SY5Y	cell_line	child	FALSE	GATA2		0.0059280396	0.20053048
chr2_108713280_G_A	chr2:108188992-109237568:.	CHIP_TF	TF ChIP-seq	SH_SY5Y	cell_line	child	FALSE	GATA3		0.009287834	0.24877495
chr2_108713280_G_A	chr2:108188992-109237568:.	CHIP_TF	TF ChIP-seq	SK_N_SH	cell_line	child	FALSE	CHD2		0.003414631	0.03386791
chr2_108713280_G_A	chr2:108188992-109237568:.	CHIP_TF	TF ChIP-seq	SK_N_SH	cell_line	child	FALSE	CTCF		0.015209198	0.7068712
chr2_108713280_G_A	chr2:108188992-109237568:.	CHIP_TF	TF ChIP-seq	SK_N_SH	cell_line	child	FALSE	ELF1		0.010518074	0.48166767
chr2_108713280_G_A	chr2:108188992-109237568:.	CHIP_TF	TF ChIP-seq	SK_N_SH	cell_line	child	FALSE	EP300		0.0012807846	-0.03386791
chr2_108713280_G_A	chr2:108188992-109237568:.	CHIP_TF	TF ChIP-seq	SK_N_SH	cell_line	child	FALSE	FOSL2		0.0064735413	0.32641342
chr2_108713280_G_A	chr2:108188992-109237568:.	CHIP_TF	TF ChIP-seq	SK_N_SH	cell_line	child	TRUE	FOXJ3		0.025939465	0.7684068
chr2_108713280_G_A	chr2:108188992-109237568:.	CHIP_TF	TF ChIP-seq	SK_N_SH	cell_line	child	FALSE	FOXM1		0.0070180893	0.4685517
chr2_108713280_G_A	chr2:108188992-109237568:.	CHIP_TF	TF ChIP-seq	SK_N_SH	cell_line	child	FALSE	GABPA		0.011407375	0.5674383
chr2_108713280_G_A	chr2:108188992-109237568:.	CHIP_TF	TF ChIP-seq	SK_N_SH	cell_line	child	TRUE	GATA2		0.023225784	0.7068712
chr2_108713280_G_A	chr2:108188992-109237568:.	CHIP_TF	TF ChIP-seq	SK_N_SH	cell_line	child	FALSE	GATA3		0.004105091	0.10129401
chr2_108713280_G_A	chr2:108188992-109237568:.	CHIP_TF	TF ChIP-seq	SK_N_SH	cell_line	child	FALSE	JUND		0.009227276	0.427956
chr2_108713280_G_A	chr2:108188992-109237568:.	CHIP_TF	TF ChIP-seq	SK_N_SH	cell_line	child	FALSE	MAX		0.004040718	0.13469982
chr2_108713280_G_A	chr2:108188992-109237568:.	CHIP_TF	TF ChIP-seq	SK_N_SH	cell_line	child	FALSE	MEF2A		0.011583328	0.58996826
chr2_108713280_G_A	chr2:108188992-109237568:.	CHIP_TF	TF ChIP-seq	SK_N_SH	cell_line	child	FALSE	MXI1		0.0006275177	-0.067658216
chr2_108713280_G_A	chr2:108188992-109237568:.	CHIP_TF	TF ChIP-seq	SK_N_SH	cell_line	child	FALSE	NFIC		0.0130672455	0.531989
chr2_108713280_G_A	chr2:108188992-109237568:.	CHIP_TF	TF ChIP-seq	SK_N_SH	cell_line	child	FALSE	NRF1		0.0068917274	0.39988402
chr2_108713280_G_A	chr2:108188992-109237568:.	CHIP_TF	TF ChIP-seq	SK_N_SH	cell_line	child	FALSE	PBX3		0.017920017	0.5558421
chr2_108713280_G_A	chr2:108188992-109237568:.	CHIP_TF	TF ChIP-seq	SK_N_SH	cell_line	child	FALSE	POLR2AphosphoS5		-0.0071115494	-0.44169295
chr2_108713280_G_A	chr2:108188992-109237568:.	CHIP_TF	TF ChIP-seq	SK_N_SH	cell_line	child	FALSE	RAD21		-0.01003027	-0.5558421
chr2_108713280_G_A	chr2:108188992-109237568:.	CHIP_TF	TF ChIP-seq	SK_N_SH	cell_line	child	FALSE	RCOR1		-0.0029597282	-0.24877495
chr2_108713280_G_A	chr2:108188992-109237568:.	CHIP_TF	TF ChIP-seq	SK_N_SH	cell_line	child	FALSE	REST		-0.00310421	-0.15129343
chr2_108713280_G_A	chr2:108188992-109237568:.	CHIP_TF	TF ChIP-seq	SK_N_SH	cell_line	child	FALSE	RFX5		-0.00034189224	-0.2328172
chr2_108713280_G_A	chr2:108188992-109237568:.	CHIP_TF	TF ChIP-seq	SK_N_SH	cell_line	child	FALSE	RXRA		0.005438328	0.32641342
chr2_108713280_G_A	chr2:108188992-109237568:.	CHIP_TF	TF ChIP-seq	SK_N_SH	cell_line	child	FALSE	SIN3A		-0.0010752678	-0.13469982
chr2_108713280_G_A	chr2:108188992-109237568:.	CHIP_TF	TF ChIP-seq	SK_N_SH	cell_line	child	FALSE	SMC3		-0.0032811165	-0.29581574
chr2_108713280_G_A	chr2:108188992-109237568:.	CHIP_TF	TF ChIP-seq	SK_N_SH	cell_line	child	FALSE	TAF1		-0.013652325	-0.68051964
chr2_108713280_G_A	chr2:108188992-109237568:.	CHIP_TF	TF ChIP-seq	SK_N_SH	cell_line	child	FALSE	TCF12		0.0067944527	0.2328172
chr2_108713280_G_A	chr2:108188992-109237568:.	CHIP_TF	TF ChIP-seq	SK_N_SH	cell_line	child	FALSE	TEAD4		0.002728939	0.15129343
chr2_108713280_G_A	chr2:108188992-109237568:.	CHIP_TF	TF ChIP-seq	SK_N_SH	cell_line	child	FALSE	USF1		0.0068039894	0.44169295
chr2_108713280_G_A	chr2:108188992-109237568:.	CHIP_TF	TF ChIP-seq	SK_N_SH	cell_line	child	FALSE	YY1		0.006210327	0.34146425
chr2_108713280_G_A	chr2:108188992-109237568:.	CHIP_TF	TF ChIP-seq	SK_N_SH	cell_line	child	FALSE	ZBTB33		0.005847454	0.28028134
chr2_108713280_G_A	chr2:108188992-109237568:.	CHIP_TF	TF ChIP-seq	BE2C	cell_line	child	FALSE	CTCF		0.012619019	0.3855568
chr2_108713280_G_A	chr2:108188992-109237568:.	CHIP_HISTONE	Histone ChIP-seq	SK_N_SH	cell_line	child	FALSE		H2AFZ	0.0037021637	0.427956
chr2_108713280_G_A	chr2:108188992-109237568:.	CHIP_HISTONE	Histone ChIP-seq	SK_N_SH	cell_line	child	FALSE		H3K27ac	0.0034971237	0.37104118
chr2_108713280_G_A	chr2:108188992-109237568:.	CHIP_HISTONE	Histone ChIP-seq	SK_N_SH	cell_line	child	FALSE		H3K27me3	0.013843536	0.87126195
chr2_108713280_G_A	chr2:108188992-109237568:.	CHIP_HISTONE	Histone ChIP-seq	SK_N_SH	cell_line	child	FALSE		H3K36me3	-0.0025148392	-0.45522588
chr2_108713280_G_A	chr2:108188992-109237568:.	CHIP_HISTONE	Histone ChIP-seq	SK_N_SH	cell_line	child	FALSE		H3K4me1	-0.00044059753	-0.11803031
chr2_108713280_G_A	chr2:108188992-109237568:.	CHIP_HISTONE	Histone ChIP-seq	SK_N_SH	cell_line	child	FALSE		H3K4me2	0.0041770935	0.49457133
chr2_108713280_G_A	chr2:108188992-109237568:.	CHIP_HISTONE	Histone ChIP-seq	SK_N_SH	cell_line	child	FALSE		H3K4me3	0.005166054	0.72342026
chr2_108713280_G_A	chr2:108188992-109237568:.	CHIP_HISTONE	Histone ChIP-seq	SK_N_SH	cell_line	child	FALSE		H3K79me2	0.0038852692	0.63238406
chr2_108713280_G_A	chr2:108188992-109237568:.	CHIP_HISTONE	Histone ChIP-seq	SK_N_SH	cell_line	child	FALSE		H3K9ac	0.0070495605	0.7541656
chr2_108713280_G_A	chr2:108188992-109237568:.	CHIP_HISTONE	Histone ChIP-seq	SK_N_SH	cell_line	child	FALSE		H4K20me1	0.00532341	0.73917776
chr2_108713280_G_A	chr2:108188992-109237568:.	CHIP_HISTONE	Histone ChIP-seq	BE2C	cell_line	child	FALSE		H3K27me3	0.010936737	0.88665366
chr2_108713280_G_A	chr2:108188992-109237568:.	CHIP_HISTONE	Histone ChIP-seq	BE2C	cell_line	child	FALSE		H3K36me3	0.0048646927	0.79474694
chr2_108713280_G_A	chr2:108188992-109237568:.	CHIP_HISTONE	Histone ChIP-seq	BE2C	cell_line	child	FALSE		H3K4me1	0.0033550262	0.48166767
chr2_108713280_G_A	chr2:108188992-109237568:.	CHIP_HISTONE	Histone ChIP-seq	BE2C	cell_line	child	FALSE		H3K4me3	-0.0010995865	-0.26459876
chr2_108748044_A_G	chr2:108223756-109272332:.	DNASE	DNase-seq	neural_crest_cell	in_vitro_differentiated_cells	embryonic	FALSE			0.037742376	0.69829345
chr2_108748044_A_G	chr2:108223756-109272332:.	DNASE	DNase-seq	SK_N_SH	cell_line	child	FALSE			-0.026759744	-0.7541656
chr2_108748044_A_G	chr2:108223756-109272332:.	DNASE	DNase-seq	SK_N_DZ	cell_line	child	FALSE			0.016567469	0.48166767
chr2_108748044_A_G	chr2:108223756-109272332:.	DNASE	DNase-seq	BE2C	cell_line	child	FALSE			0.0075826645	0.31119522
chr2_108748044_A_G	chr2:108223756-109272332:.	CHIP_TF	TF ChIP-seq	neural_crest_cell	in_vitro_differentiated_cells	embryonic	FALSE	CTCF		-0.030667305	-0.93466026
chr2_108748044_A_G	chr2:108223756-109272332:.	CHIP_TF	TF ChIP-seq	SH_SY5Y	cell_line	child	FALSE	GATA2		-0.0020246506	-0.11803031
chr2_108748044_A_G	chr2:108223756-109272332:.	CHIP_TF	TF ChIP-seq	SH_SY5Y	cell_line	child	FALSE	GATA3		-0.03203392	-0.88665366
chr2_108748044_A_G	chr2:108223756-109272332:.	CHIP_TF	TF ChIP-seq	SK_N_SH	cell_line	child	FALSE	CHD2		-0.0091404915	-0.48166767
chr2_108748044_A_G	chr2:108223756-109272332:.	CHIP_TF	TF ChIP-seq	SK_N_SH	cell_line	child	FALSE	CTCF		-0.033423424	-0.9302391
chr2_108748044_A_G	chr2:108223756-109272332:.	CHIP_TF	TF ChIP-seq	SK_N_SH	cell_line	child	FALSE	ELF1		-0.019041061	-0.8344978
chr2_108748044_A_G	chr2:108223756-109272332:.	CHIP_TF	TF ChIP-seq	SK_N_SH	cell_line	child	FALSE	EP300		-0.02568674	-0.8584633
chr2_108748044_A_G	chr2:108223756-109272332:.	CHIP_TF	TF ChIP-seq	SK_N_SH	cell_line	child	FALSE	FOSL2		-0.022368431	-0.87126195
chr2_108748044_A_G	chr2:108223756-109272332:.	CHIP_TF	TF ChIP-seq	SK_N_SH	cell_line	child	TRUE	FOXJ3		0.013071537	0.50726056
chr2_108748044_A_G	chr2:108223756-109272332:.	CHIP_TF	TF ChIP-seq	SK_N_SH	cell_line	child	FALSE	FOXM1		-0.026423454	-0.9255302
chr2_108748044_A_G	chr2:108223756-109272332:.	CHIP_TF	TF ChIP-seq	SK_N_SH	cell_line	child	FALSE	GABPA		-0.021658897	-0.88665366
chr2_108748044_A_G	chr2:108223756-109272332:.	CHIP_TF	TF ChIP-seq	SK_N_SH	cell_line	child	TRUE	GATA2		0.0036568642	0.11803031
chr2_108748044_A_G	chr2:108223756-109272332:.	CHIP_TF	TF ChIP-seq	SK_N_SH	cell_line	child	FALSE	GATA3		-0.02188301	-0.76137805
chr2_108748044_A_G	chr2:108223756-109272332:.	CHIP_TF	TF ChIP-seq	SK_N_SH	cell_line	child	FALSE	JUND		-0.03098011	-0.9151803
chr2_108748044_A_G	chr2:108223756-109272332:.	CHIP_TF	TF ChIP-seq	SK_N_SH	cell_line	child	FALSE	MAX		-0.015504837	-0.74676645
chr2_108748044_A_G	chr2:108223756-109272332:.	CHIP_TF	TF ChIP-seq	SK_N_SH	cell_line	child	FALSE	MEF2A		-0.033833504	-0.93881017
chr2_108748044_A_G	chr2:108223756-109272332:.	CHIP_TF	TF ChIP-seq	SK_N_SH	cell_line	child	FALSE	MXI1		-0.025776386	-0.84928787
chr2_108748044_A_G	chr2:108223756-109272332:.	CHIP_TF	TF ChIP-seq	SK_N_SH	cell_line	child	FALSE	NFIC		-0.019054413	-0.8009039
chr2_108748044_A_G	chr2:108223756-109272332:.	CHIP_TF	TF ChIP-seq	SK_N_SH	cell_line	child	FALSE	NRF1		-0.019199371	-0.8671202
chr2_108748044_A_G	chr2:108223756-109272332:.	CHIP_TF	TF ChIP-seq	SK_N_SH	cell_line	child	FALSE	PBX3		-0.014006615	-0.62210923
chr2_108748044_A_G	chr2:108223756-109272332:.	CHIP_TF	TF ChIP-seq	SK_N_SH	cell_line	child	FALSE	POLR2AphosphoS5		0.0053977966	0.13469982
chr2_108748044_A_G	chr2:108223756-109272332:.	CHIP_TF	TF ChIP-seq	SK_N_SH	cell_line	child	FALSE	RAD21		-0.019032955	-0.74676645
chr2_108748044_A_G	chr2:108223756-109272332:.	CHIP_TF	TF ChIP-seq	SK_N_SH	cell_line	child	FALSE	RCOR1		-0.0030503273	-0.24877495
chr2_108748044_A_G	chr2:108223756-109272332:.	CHIP_TF	TF ChIP-seq	SK_N_SH	cell_line	child	FALSE	REST		0.021149635	0.51973367
chr2_108748044_A_G	chr2:108223756-109272332:.	CHIP_TF	TF ChIP-seq	SK_N_SH	cell_line	child	FALSE	RFX5		-0.017733574	-0.8127267
chr2_108748044_A_G	chr2:108223756-109272332:.	CHIP_TF	TF ChIP-seq	SK_N_SH	cell_line	child	FALSE	RXRA		-0.03293419	-0.93466026
chr2_108748044_A_G	chr2:108223756-109272332:.	CHIP_TF	TF ChIP-seq	SK_N_SH	cell_line	child	FALSE	SIN3A		-0.0059890747	-0.34146425
chr2_108748044_A_G	chr2:108223756-109272332:.	CHIP_TF	TF ChIP-seq	SK_N_SH	cell_line	child	FALSE	SMC3		-0.0079135895	-0.49457133
chr2_108748044_A_G	chr2:108223756-109272332:.	CHIP_TF	TF ChIP-seq	SK_N_SH	cell_line	child	FALSE	TAF1		-0.0085401535	-0.531989
chr2_108748044_A_G	chr2:108223756-109272332:.	CHIP_TF	TF ChIP-seq	SK_N_SH	cell_line	child	FALSE	TCF12		-0.020952225	-0.7684068
chr2_108748044_A_G	chr2:108223756-109272332:.	CHIP_TF	TF ChIP-seq	SK_N_SH	cell_line	child	FALSE	TEAD4		-0.027012825	-0.8902224
chr2_108748044_A_G	chr2:108223756-109272332:.	CHIP_TF	TF ChIP-seq	SK_N_SH	cell_line	child	FALSE	USF1		-0.018432617	-0.8752832
chr2_108748044_A_G	chr2:108223756-109272332:.	CHIP_TF	TF ChIP-seq	SK_N_SH	cell_line	child	FALSE	YY1		-0.037745476	-0.92792165
chr2_108748044_A_G	chr2:108223756-109272332:.	CHIP_TF	TF ChIP-seq	SK_N_SH	cell_line	child	FALSE	ZBTB33		-0.013469696	-0.71524596
chr2_108748044_A_G	chr2:108223756-109272332:.	CHIP_TF	TF ChIP-seq	BE2C	cell_line	child	FALSE	CTCF		-0.0056171417	-0.356342
chr2_108748044_A_G	chr2:108223756-109272332:.	CHIP_HISTONE	Histone ChIP-seq	SK_N_SH	cell_line	child	FALSE		H2AFZ	-0.012681961	-0.88665366
chr2_108748044_A_G	chr2:108223756-109272332:.	CHIP_HISTONE	Histone ChIP-seq	SK_N_SH	cell_line	child	FALSE		H3K27ac	0.0025901794	0.28028134
chr2_108748044_A_G	chr2:108223756-109272332:.	CHIP_HISTONE	Histone ChIP-seq	SK_N_SH	cell_line	child	FALSE		H3K27me3	-0.010713577	-0.8671202
chr2_108748044_A_G	chr2:108223756-109272332:.	CHIP_HISTONE	Histone ChIP-seq	SK_N_SH	cell_line	child	FALSE		H3K36me3	-0.013554573	-0.93466026
chr2_108748044_A_G	chr2:108223756-109272332:.	CHIP_HISTONE	Histone ChIP-seq	SK_N_SH	cell_line	child	FALSE		H3K4me1	-0.001042366	-0.18421741
chr2_108748044_A_G	chr2:108223756-109272332:.	CHIP_HISTONE	Histone ChIP-seq	SK_N_SH	cell_line	child	FALSE		H3K4me2	-0.0019416809	-0.3855568
chr2_108748044_A_G	chr2:108223756-109272332:.	CHIP_HISTONE	Histone ChIP-seq	SK_N_SH	cell_line	child	FALSE		H3K4me3	-0.009008408	-0.8902224
chr2_108748044_A_G	chr2:108223756-109272332:.	CHIP_HISTONE	Histone ChIP-seq	SK_N_SH	cell_line	child	FALSE		H3K79me2	-0.003107071	-0.64244115
chr2_108748044_A_G	chr2:108223756-109272332:.	CHIP_HISTONE	Histone ChIP-seq	SK_N_SH	cell_line	child	FALSE		H3K9ac	-0.008543968	-0.8671202
chr2_108748044_A_G	chr2:108223756-109272332:.	CHIP_HISTONE	Histone ChIP-seq	SK_N_SH	cell_line	child	FALSE		H4K20me1	-0.0020217896	-0.5558421
chr2_108748044_A_G	chr2:108223756-109272332:.	CHIP_HISTONE	Histone ChIP-seq	BE2C	cell_line	child	FALSE		H3K27me3	-0.013106346	-0.94809806
chr2_108748044_A_G	chr2:108223756-109272332:.	CHIP_HISTONE	Histone ChIP-seq	BE2C	cell_line	child	FALSE		H3K36me3	-0.012454033	-0.9662766
chr2_108748044_A_G	chr2:108223756-109272332:.	CHIP_HISTONE	Histone ChIP-seq	BE2C	cell_line	child	FALSE		H3K4me1	-0.0040283203	-0.6619072
chr2_108748044_A_G	chr2:108223756-109272332:.	CHIP_HISTONE	Histone ChIP-seq	BE2C	cell_line	child	FALSE		H3K4me3	0	-0.15129343
chr2_108958941_G_T	chr2:108434653-109483229:.	DNASE	DNase-seq	neural_crest_cell	in_vitro_differentiated_cells	embryonic	FALSE			0.011608124	0.31119522
chr2_108958941_G_T	chr2:108434653-109483229:.	DNASE	DNase-seq	SK_N_SH	cell_line	child	FALSE			0.01755476	0.58996826
chr2_108958941_G_T	chr2:108434653-109483229:.	DNASE	DNase-seq	SK_N_DZ	cell_line	child	FALSE			0.011991978	0.356342
chr2_108958941_G_T	chr2:108434653-109483229:.	DNASE	DNase-seq	BE2C	cell_line	child	FALSE			-0.0056233406	-0.16780221
chr2_108958941_G_T	chr2:108434653-109483229:.	CHIP_TF	TF ChIP-seq	neural_crest_cell	in_vitro_differentiated_cells	embryonic	FALSE	CTCF		0.009352684	0.5674383
chr2_108958941_G_T	chr2:108434653-109483229:.	CHIP_TF	TF ChIP-seq	SH_SY5Y	cell_line	child	FALSE	GATA2		0.00784111	0.24877495
chr2_108958941_G_T	chr2:108434653-109483229:.	CHIP_TF	TF ChIP-seq	SH_SY5Y	cell_line	child	FALSE	GATA3		0.00404644	0.03386791
chr2_108958941_G_T	chr2:108434653-109483229:.	CHIP_TF	TF ChIP-seq	SK_N_SH	cell_line	child	FALSE	CHD2		0.015412331	0.45522588
chr2_108958941_G_T	chr2:108434653-109483229:.	CHIP_TF	TF ChIP-seq	SK_N_SH	cell_line	child	FALSE	CTCF		0.012001038	0.63238406
chr2_108958941_G_T	chr2:108434653-109483229:.	CHIP_TF	TF ChIP-seq	SK_N_SH	cell_line	child	FALSE	ELF1		-0.0036706924	-0.34146425
chr2_108958941_G_T	chr2:108434653-109483229:.	CHIP_TF	TF ChIP-seq	SK_N_SH	cell_line	child	FALSE	EP300		0.0088377	0.39988402
chr2_108958941_G_T	chr2:108434653-109483229:.	CHIP_TF	TF ChIP-seq	SK_N_SH	cell_line	child	FALSE	FOSL2		-0.0048828125	-0.45522588
chr2_108958941_G_T	chr2:108434653-109483229:.	CHIP_TF	TF ChIP-seq	SK_N_SH	cell_line	child	TRUE	FOXJ3		0.0034971237	0.11803031
chr2_108958941_G_T	chr2:108434653-109483229:.	CHIP_TF	TF ChIP-seq	SK_N_SH	cell_line	child	FALSE	FOXM1		-0.005460739	-0.531989
chr2_108958941_G_T	chr2:108434653-109483229:.	CHIP_TF	TF ChIP-seq	SK_N_SH	cell_line	child	FALSE	GABPA		0	-0.16780221
chr2_108958941_G_T	chr2:108434653-109483229:.	CHIP_TF	TF ChIP-seq	SK_N_SH	cell_line	child	TRUE	GATA2		0.0059576035	0.2328172
chr2_108958941_G_T	chr2:108434653-109483229:.	CHIP_TF	TF ChIP-seq	SK_N_SH	cell_line	child	FALSE	GATA3		-0.012646675	-0.6116155
chr2_108958941_G_T	chr2:108434653-109483229:.	CHIP_TF	TF ChIP-seq	SK_N_SH	cell_line	child	FALSE	JUND		0.0026111603	0.067658216
chr2_108958941_G_T	chr2:108434653-109483229:.	CHIP_TF	TF ChIP-seq	SK_N_SH	cell_line	child	FALSE	MAX		0.0024814606	0.05077759
chr2_108958941_G_T	chr2:108434653-109483229:.	CHIP_TF	TF ChIP-seq	SK_N_SH	cell_line	child	FALSE	MEF2A		0	-0.084500186
chr2_108958941_G_T	chr2:108434653-109483229:.	CHIP_TF	TF ChIP-seq	SK_N_SH	cell_line	child	FALSE	MXI1		0.018320084	0.62210923
chr2_108958941_G_T	chr2:108434653-109483229:.	CHIP_TF	TF ChIP-seq	SK_N_SH	cell_line	child	FALSE	NFIC		0.008960724	0.3855568
chr2_108958941_G_T	chr2:108434653-109483229:.	CHIP_TF	TF ChIP-seq	SK_N_SH	cell_line	child	FALSE	NRF1		0.0038423538	0.20053048
chr2_108958941_G_T	chr2:108434653-109483229:.	CHIP_TF	TF ChIP-seq	SK_N_SH	cell_line	child	FALSE	PBX3		0	-0.10129401
chr2_108958941_G_T	chr2:108434653-109483229:.	CHIP_TF	TF ChIP-seq	SK_N_SH	cell_line	child	FALSE	POLR2AphosphoS5		0.0067329407	0.20053048
chr2_108958941_G_T	chr2:108434653-109483229:.	CHIP_TF	TF ChIP-seq	SK_N_SH	cell_line	child	FALSE	RAD21		0.023965836	0.67131925
chr2_108958941_G_T	chr2:108434653-109483229:.	CHIP_TF	TF ChIP-seq	SK_N_SH	cell_line	child	FALSE	RCOR1		0.01559639	0.427956
chr2_108958941_G_T	chr2:108434653-109483229:.	CHIP_TF	TF ChIP-seq	SK_N_SH	cell_line	child	FALSE	REST		-0.0027647018	-0.15129343
chr2_108958941_G_T	chr2:108434653-109483229:.	CHIP_TF	TF ChIP-seq	SK_N_SH	cell_line	child	FALSE	RFX5		0.01484108	0.600902
chr2_108958941_G_T	chr2:108434653-109483229:.	CHIP_TF	TF ChIP-seq	SK_N_SH	cell_line	child	FALSE	RXRA		-0.0020952225	-0.31119522
chr2_108958941_G_T	chr2:108434653-109483229:.	CHIP_TF	TF ChIP-seq	SK_N_SH	cell_line	child	FALSE	SIN3A		0.007455826	0.24877495
chr2_108958941_G_T	chr2:108434653-109483229:.	CHIP_TF	TF ChIP-seq	SK_N_SH	cell_line	child	FALSE	SMC3		0.011240959	0.427956
chr2_108958941_G_T	chr2:108434653-109483229:.	CHIP_TF	TF ChIP-seq	SK_N_SH	cell_line	child	FALSE	TAF1		-0.0021352768	-0.24877495
chr2_108958941_G_T	chr2:108434653-109483229:.	CHIP_TF	TF ChIP-seq	SK_N_SH	cell_line	child	FALSE	TCF12		0.001522541	-0.03386791
chr2_108958941_G_T	chr2:108434653-109483229:.	CHIP_TF	TF ChIP-seq	SK_N_SH	cell_line	child	FALSE	TEAD4		-0.017540932	-0.8068961
chr2_108958941_G_T	chr2:108434653-109483229:.	CHIP_TF	TF ChIP-seq	SK_N_SH	cell_line	child	FALSE	USF1		-0.0019607544	-0.26459876
chr2_108958941_G_T	chr2:108434653-109483229:.	CHIP_TF	TF ChIP-seq	SK_N_SH	cell_line	child	FALSE	YY1		-0.0046987534	-0.41401845
chr2_108958941_G_T	chr2:108434653-109483229:.	CHIP_TF	TF ChIP-seq	SK_N_SH	cell_line	child	FALSE	ZBTB33		0	-0.03386791
chr2_108958941_G_T	chr2:108434653-109483229:.	CHIP_TF	TF ChIP-seq	BE2C	cell_line	child	FALSE	CTCF		0.00965023	0.28028134
chr2_108958941_G_T	chr2:108434653-109483229:.	CHIP_HISTONE	Histone ChIP-seq	SK_N_SH	cell_line	child	FALSE		H2AFZ	0.0052309036	0.57881373
chr2_108958941_G_T	chr2:108434653-109483229:.	CHIP_HISTONE	Histone ChIP-seq	SK_N_SH	cell_line	child	FALSE		H3K27ac	0.010942459	0.7684068
chr2_108958941_G_T	chr2:108434653-109483229:.	CHIP_HISTONE	Histone ChIP-seq	SK_N_SH	cell_line	child	FALSE		H3K27me3	0	-0.05077759
chr2_108958941_G_T	chr2:108434653-109483229:.	CHIP_HISTONE	Histone ChIP-seq	SK_N_SH	cell_line	child	FALSE		H3K36me3	0.002465248	0.26459876
chr2_108958941_G_T	chr2:108434653-109483229:.	CHIP_HISTONE	Histone ChIP-seq	SK_N_SH	cell_line	child	FALSE		H3K4me1	0.020463943	0.84928787
chr2_108958941_G_T	chr2:108434653-109483229:.	CHIP_HISTONE	Histone ChIP-seq	SK_N_SH	cell_line	child	FALSE		H3K4me2	0.0030908585	0.39988402
chr2_108958941_G_T	chr2:108434653-109483229:.	CHIP_HISTONE	Histone ChIP-seq	SK_N_SH	cell_line	child	FALSE		H3K4me3	0.0041685104	0.65228176
chr2_108958941_G_T	chr2:108434653-109483229:.	CHIP_HISTONE	Histone ChIP-seq	SK_N_SH	cell_line	child	FALSE		H3K79me2	-0.003865242	-0.72342026
chr2_108958941_G_T	chr2:108434653-109483229:.	CHIP_HISTONE	Histone ChIP-seq	SK_N_SH	cell_line	child	FALSE		H3K9ac	0.0074625015	0.7684068
chr2_108958941_G_T	chr2:108434653-109483229:.	CHIP_HISTONE	Histone ChIP-seq	SK_N_SH	cell_line	child	FALSE		H4K20me1	0.00089359283	0.10129401
chr2_108958941_G_T	chr2:108434653-109483229:.	CHIP_HISTONE	Histone ChIP-seq	BE2C	cell_line	child	FALSE		H3K27me3	-0.0011501312	-0.37104118
chr2_108958941_G_T	chr2:108434653-109483229:.	CHIP_HISTONE	Histone ChIP-seq	BE2C	cell_line	child	FALSE		H3K36me3	0.0037164688	0.72342026
chr2_108958941_G_T	chr2:108434653-109483229:.	CHIP_HISTONE	Histone ChIP-seq	BE2C	cell_line	child	FALSE		H3K4me1	0.008556366	0.79474694
chr2_108958941_G_T	chr2:108434653-109483229:.	CHIP_HISTONE	Histone ChIP-seq	BE2C	cell_line	child	FALSE		H3K4me3	0.010674477	0.775255
chr2_109016378_C_T	chr2:108492090-109540666:.	DNASE	DNase-seq	neural_crest_cell	in_vitro_differentiated_cells	embryonic	FALSE			-0.008286953	-0.21673311
chr2_109016378_C_T	chr2:108492090-109540666:.	DNASE	DNase-seq	SK_N_SH	cell_line	child	FALSE			-0.014231443	-0.51973367
chr2_109016378_C_T	chr2:108492090-109540666:.	DNASE	DNase-seq	SK_N_DZ	cell_line	child	FALSE			0.015246391	0.44169295
chr2_109016378_C_T	chr2:108492090-109540666:.	DNASE	DNase-seq	BE2C	cell_line	child	FALSE			-0.04582596	-0.68051964
chr2_109016378_C_T	chr2:108492090-109540666:.	CHIP_TF	TF ChIP-seq	neural_crest_cell	in_vitro_differentiated_cells	embryonic	FALSE	CTCF		0.034568787	0.88665366
chr2_109016378_C_T	chr2:108492090-109540666:.	CHIP_TF	TF ChIP-seq	SH_SY5Y	cell_line	child	FALSE	GATA2		0.0027370453	0.084500186
chr2_109016378_C_T	chr2:108492090-109540666:.	CHIP_TF	TF ChIP-seq	SH_SY5Y	cell_line	child	FALSE	GATA3		0.025170803	0.7068712
chr2_109016378_C_T	chr2:108492090-109540666:.	CHIP_TF	TF ChIP-seq	SK_N_SH	cell_line	child	FALSE	CHD2		0.02709341	0.68951035
chr2_109016378_C_T	chr2:108492090-109540666:.	CHIP_TF	TF ChIP-seq	SK_N_SH	cell_line	child	FALSE	CTCF		0.043979645	0.9230626
chr2_109016378_C_T	chr2:108492090-109540666:.	CHIP_TF	TF ChIP-seq	SK_N_SH	cell_line	child	FALSE	ELF1		0.00683403	0.31119522
chr2_109016378_C_T	chr2:108492090-109540666:.	CHIP_TF	TF ChIP-seq	SK_N_SH	cell_line	child	FALSE	EP300		0.013266087	0.5440255
chr2_109016378_C_T	chr2:108492090-109540666:.	CHIP_TF	TF ChIP-seq	SK_N_SH	cell_line	child	FALSE	FOSL2		0.008221149	0.427956
chr2_109016378_C_T	chr2:108492090-109540666:.	CHIP_TF	TF ChIP-seq	SK_N_SH	cell_line	child	TRUE	FOXJ3		0.012555122	0.49457133
chr2_109016378_C_T	chr2:108492090-109540666:.	CHIP_TF	TF ChIP-seq	SK_N_SH	cell_line	child	FALSE	FOXM1		0.0037813187	0.2328172
chr2_109016378_C_T	chr2:108492090-109540666:.	CHIP_TF	TF ChIP-seq	SK_N_SH	cell_line	child	FALSE	GABPA		0.009074211	0.4685517
chr2_109016378_C_T	chr2:108492090-109540666:.	CHIP_TF	TF ChIP-seq	SK_N_SH	cell_line	child	TRUE	GATA2		0.0147714615	0.5440255
chr2_109016378_C_T	chr2:108492090-109540666:.	CHIP_TF	TF ChIP-seq	SK_N_SH	cell_line	child	FALSE	GATA3		0.00379467	0.084500186
chr2_109016378_C_T	chr2:108492090-109540666:.	CHIP_TF	TF ChIP-seq	SK_N_SH	cell_line	child	FALSE	JUND		0.011183739	0.50726056
chr2_109016378_C_T	chr2:108492090-109540666:.	CHIP_TF	TF ChIP-seq	SK_N_SH	cell_line	child	FALSE	MAX		0.023481369	0.73917776
chr2_109016378_C_T	chr2:108492090-109540666:.	CHIP_TF	TF ChIP-seq	SK_N_SH	cell_line	child	FALSE	MEF2A		0.0029029846	0.15129343
chr2_109016378_C_T	chr2:108492090-109540666:.	CHIP_TF	TF ChIP-seq	SK_N_SH	cell_line	child	FALSE	MXI1		0.03884983	0.8344978
chr2_109016378_C_T	chr2:108492090-109540666:.	CHIP_TF	TF ChIP-seq	SK_N_SH	cell_line	child	FALSE	NFIC		0.0049438477	0.20053048
chr2_109016378_C_T	chr2:108492090-109540666:.	CHIP_TF	TF ChIP-seq	SK_N_SH	cell_line	child	FALSE	NRF1		0.019334793	0.7313966
chr2_109016378_C_T	chr2:108492090-109540666:.	CHIP_TF	TF ChIP-seq	SK_N_SH	cell_line	child	FALSE	PBX3		0.010556698	0.356342
chr2_109016378_C_T	chr2:108492090-109540666:.	CHIP_TF	TF ChIP-seq	SK_N_SH	cell_line	child	FALSE	POLR2AphosphoS5		0.029613018	0.7313966
chr2_109016378_C_T	chr2:108492090-109540666:.	CHIP_TF	TF ChIP-seq	SK_N_SH	cell_line	child	FALSE	RAD21		0.03423786	0.78842187
chr2_109016378_C_T	chr2:108492090-109540666:.	CHIP_TF	TF ChIP-seq	SK_N_SH	cell_line	child	FALSE	RCOR1		0.01642561	0.44169295
chr2_109016378_C_T	chr2:108492090-109540666:.	CHIP_TF	TF ChIP-seq	SK_N_SH	cell_line	child	FALSE	REST		0.006799698	0.20053048
chr2_109016378_C_T	chr2:108492090-109540666:.	CHIP_TF	TF ChIP-seq	SK_N_SH	cell_line	child	FALSE	RFX5		0.022451878	0.7313966
chr2_109016378_C_T	chr2:108492090-109540666:.	CHIP_TF	TF ChIP-seq	SK_N_SH	cell_line	child	FALSE	RXRA		0.0031819344	0.15129343
chr2_109016378_C_T	chr2:108492090-109540666:.	CHIP_TF	TF ChIP-seq	SK_N_SH	cell_line	child	FALSE	SIN3A		0.010164738	0.34146425
chr2_109016378_C_T	chr2:108492090-109540666:.	CHIP_TF	TF ChIP-seq	SK_N_SH	cell_line	child	FALSE	SMC3		0.02294588	0.69829345
chr2_109016378_C_T	chr2:108492090-109540666:.	CHIP_TF	TF ChIP-seq	SK_N_SH	cell_line	child	FALSE	TAF1		0.02325058	0.71524596
chr2_109016378_C_T	chr2:108492090-109540666:.	CHIP_TF	TF ChIP-seq	SK_N_SH	cell_line	child	FALSE	TCF12		0.0044050217	0.11803031
chr2_109016378_C_T	chr2:108492090-109540666:.	CHIP_TF	TF ChIP-seq	SK_N_SH	cell_line	child	FALSE	TEAD4		-0.0046167374	-0.39988402
chr2_109016378_C_T	chr2:108492090-109540666:.	CHIP_TF	TF ChIP-seq	SK_N_SH	cell_line	child	FALSE	USF1		0.03916931	0.8902224
chr2_109016378_C_T	chr2:108492090-109540666:.	CHIP_TF	TF ChIP-seq	SK_N_SH	cell_line	child	FALSE	YY1		-0.0016727448	-0.20053048
chr2_109016378_C_T	chr2:108492090-109540666:.	CHIP_TF	TF ChIP-seq	SK_N_SH	cell_line	child	FALSE	ZBTB33		0.0013103485	-0.016938813
chr2_109016378_C_T	chr2:108492090-109540666:.	CHIP_TF	TF ChIP-seq	BE2C	cell_line	child	FALSE	CTCF		0.072086334	0.92792165
chr2_109016378_C_T	chr2:108492090-109540666:.	CHIP_HISTONE	Histone ChIP-seq	SK_N_SH	cell_line	child	FALSE		H2AFZ	0.010844231	0.82391596
chr2_109016378_C_T	chr2:108492090-109540666:.	CHIP_HISTONE	Histone ChIP-seq	SK_N_SH	cell_line	child	FALSE		H3K27ac	-0.0004529953	-0.13469982
chr2_109016378_C_T	chr2:108492090-109540666:.	CHIP_HISTONE	Histone ChIP-seq	SK_N_SH	cell_line	child	FALSE		H3K27me3	0.0038385391	0.51973367
chr2_109016378_C_T	chr2:108492090-109540666:.	CHIP_HISTONE	Histone ChIP-seq	SK_N_SH	cell_line	child	FALSE		H3K36me3	0.0015907288	0.13469982
chr2_109016378_C_T	chr2:108492090-109540666:.	CHIP_HISTONE	Histone ChIP-seq	SK_N_SH	cell_line	child	FALSE		H3K4me1	0.016133308	0.79474694
chr2_109016378_C_T	chr2:108492090-109540666:.	CHIP_HISTONE	Histone ChIP-seq	SK_N_SH	cell_line	child	FALSE		H3K4me2	0.009836197	0.76137805
chr2_109016378_C_T	chr2:108492090-109540666:.	CHIP_HISTONE	Histone ChIP-seq	SK_N_SH	cell_line	child	FALSE		H3K4me3	0.0074367523	0.8127267
chr2_109016378_C_T	chr2:108492090-109540666:.	CHIP_HISTONE	Histone ChIP-seq	SK_N_SH	cell_line	child	FALSE		H3K79me2	0.0028038025	0.49457133
chr2_109016378_C_T	chr2:108492090-109540666:.	CHIP_HISTONE	Histone ChIP-seq	SK_N_SH	cell_line	child	FALSE		H3K9ac	0.0072135925	0.76137805
chr2_109016378_C_T	chr2:108492090-109540666:.	CHIP_HISTONE	Histone ChIP-seq	SK_N_SH	cell_line	child	FALSE		H4K20me1	0.003964424	0.63238406
chr2_109016378_C_T	chr2:108492090-109540666:.	CHIP_HISTONE	Histone ChIP-seq	BE2C	cell_line	child	FALSE		H3K27me3	0.0041389465	0.65228176
chr2_109016378_C_T	chr2:108492090-109540666:.	CHIP_HISTONE	Histone ChIP-seq	BE2C	cell_line	child	FALSE		H3K36me3	0.0028133392	0.63238406
chr2_109016378_C_T	chr2:108492090-109540666:.	CHIP_HISTONE	Histone ChIP-seq	BE2C	cell_line	child	FALSE		H3K4me1	0.0073423386	0.7541656
chr2_109016378_C_T	chr2:108492090-109540666:.	CHIP_HISTONE	Histone ChIP-seq	BE2C	cell_line	child	FALSE		H3K4me3	0.008778572	0.72342026
chr2_109017347_T_G	chr2:108493059-109541635:.	DNASE	DNase-seq	neural_crest_cell	in_vitro_differentiated_cells	embryonic	FALSE			0.058167934	0.8292812
chr2_109017347_T_G	chr2:108493059-109541635:.	DNASE	DNase-seq	SK_N_SH	cell_line	child	FALSE			0.06263399	0.9255302
chr2_109017347_T_G	chr2:108493059-109541635:.	DNASE	DNase-seq	SK_N_DZ	cell_line	child	FALSE			-0.0035448074	-0.21673311
chr2_109017347_T_G	chr2:108493059-109541635:.	DNASE	DNase-seq	BE2C	cell_line	child	FALSE			0.017518997	0.4685517
chr2_109017347_T_G	chr2:108493059-109541635:.	CHIP_TF	TF ChIP-seq	neural_crest_cell	in_vitro_differentiated_cells	embryonic	FALSE	CTCF		0.076797485	0.9514159
chr2_109017347_T_G	chr2:108493059-109541635:.	CHIP_TF	TF ChIP-seq	SH_SY5Y	cell_line	child	FALSE	GATA2		-0.0020475388	-0.11803031
chr2_109017347_T_G	chr2:108493059-109541635:.	CHIP_TF	TF ChIP-seq	SH_SY5Y	cell_line	child	FALSE	GATA3		-0.023488045	-0.8127267
chr2_109017347_T_G	chr2:108493059-109541635:.	CHIP_TF	TF ChIP-seq	SK_N_SH	cell_line	child	FALSE	CHD2		0.020066261	0.5674383
chr2_109017347_T_G	chr2:108493059-109541635:.	CHIP_TF	TF ChIP-seq	SK_N_SH	cell_line	child	FALSE	CTCF		0.102491856	0.9766461
chr2_109017347_T_G	chr2:108493059-109541635:.	CHIP_TF	TF ChIP-seq	SK_N_SH	cell_line	child	FALSE	ELF1		0.005306244	0.2328172
chr2_109017347_T_G	chr2:108493059-109541635:.	CHIP_TF	TF ChIP-seq	SK_N_SH	cell_line	child	FALSE	EP300		0.004515648	0.18421741
chr2_109017347_T_G	chr2:108493059-109541635:.	CHIP_TF	TF ChIP-seq	SK_N_SH	cell_line	child	FALSE	FOSL2		0.004784584	0.2328172
chr2_109017347_T_G	chr2:108493059-109541635:.	CHIP_TF	TF ChIP-seq	SK_N_SH	cell_line	child	TRUE	FOXJ3		0.017324448	0.62210923
chr2_109017347_T_G	chr2:108493059-109541635:.	CHIP_TF	TF ChIP-seq	SK_N_SH	cell_line	child	FALSE	FOXM1		0.007534027	0.49457133
chr2_109017347_T_G	chr2:108493059-109541635:.	CHIP_TF	TF ChIP-seq	SK_N_SH	cell_line	child	FALSE	GABPA		0.0040922165	0.18421741
chr2_109017347_T_G	chr2:108493059-109541635:.	CHIP_TF	TF ChIP-seq	SK_N_SH	cell_line	child	TRUE	GATA2		0.018305779	0.63238406
chr2_109017347_T_G	chr2:108493059-109541635:.	CHIP_TF	TF ChIP-seq	SK_N_SH	cell_line	child	FALSE	GATA3		0.009671688	0.356342
chr2_109017347_T_G	chr2:108493059-109541635:.	CHIP_TF	TF ChIP-seq	SK_N_SH	cell_line	child	FALSE	JUND		0.0075330734	0.356342
chr2_109017347_T_G	chr2:108493059-109541635:.	CHIP_TF	TF ChIP-seq	SK_N_SH	cell_line	child	FALSE	MAX		0.015669823	0.600902
chr2_109017347_T_G	chr2:108493059-109541635:.	CHIP_TF	TF ChIP-seq	SK_N_SH	cell_line	child	FALSE	MEF2A		0.0020980835	0.067658216
chr2_109017347_T_G	chr2:108493059-109541635:.	CHIP_TF	TF ChIP-seq	SK_N_SH	cell_line	child	FALSE	MXI1		0.024396896	0.71524596
chr2_109017347_T_G	chr2:108493059-109541635:.	CHIP_TF	TF ChIP-seq	SK_N_SH	cell_line	child	FALSE	NFIC		0.0107421875	0.45522588
chr2_109017347_T_G	chr2:108493059-109541635:.	CHIP_TF	TF ChIP-seq	SK_N_SH	cell_line	child	FALSE	NRF1		0.0018749237	0.03386791
chr2_109017347_T_G	chr2:108493059-109541635:.	CHIP_TF	TF ChIP-seq	SK_N_SH	cell_line	child	FALSE	PBX3		0.018695831	0.57881373
chr2_109017347_T_G	chr2:108493059-109541635:.	CHIP_TF	TF ChIP-seq	SK_N_SH	cell_line	child	FALSE	POLR2AphosphoS5		0	-0.11803031
chr2_109017347_T_G	chr2:108493059-109541635:.	CHIP_TF	TF ChIP-seq	SK_N_SH	cell_line	child	FALSE	RAD21		0.08388901	0.93881017
chr2_109017347_T_G	chr2:108493059-109541635:.	CHIP_TF	TF ChIP-seq	SK_N_SH	cell_line	child	FALSE	RCOR1		0.025710106	0.63238406
chr2_109017347_T_G	chr2:108493059-109541635:.	CHIP_TF	TF ChIP-seq	SK_N_SH	cell_line	child	FALSE	REST		0.002831459	0.067658216
chr2_109017347_T_G	chr2:108493059-109541635:.	CHIP_TF	TF ChIP-seq	SK_N_SH	cell_line	child	FALSE	RFX5		0.010569572	0.48166767
chr2_109017347_T_G	chr2:108493059-109541635:.	CHIP_TF	TF ChIP-seq	SK_N_SH	cell_line	child	FALSE	RXRA		0.0062322617	0.37104118
chr2_109017347_T_G	chr2:108493059-109541635:.	CHIP_TF	TF ChIP-seq	SK_N_SH	cell_line	child	FALSE	SIN3A		0.0037670135	0.10129401
chr2_109017347_T_G	chr2:108493059-109541635:.	CHIP_TF	TF ChIP-seq	SK_N_SH	cell_line	child	FALSE	SMC3		0.035302162	0.82391596
chr2_109017347_T_G	chr2:108493059-109541635:.	CHIP_TF	TF ChIP-seq	SK_N_SH	cell_line	child	FALSE	TAF1		0	-0.18421741
chr2_109017347_T_G	chr2:108493059-109541635:.	CHIP_TF	TF ChIP-seq	SK_N_SH	cell_line	child	FALSE	TCF12		0.0094156265	0.34146425
chr2_109017347_T_G	chr2:108493059-109541635:.	CHIP_TF	TF ChIP-seq	SK_N_SH	cell_line	child	FALSE	TEAD4		0.0062685013	0.34146425
chr2_109017347_T_G	chr2:108493059-109541635:.	CHIP_TF	TF ChIP-seq	SK_N_SH	cell_line	child	FALSE	USF1		0.009901047	0.57881373
chr2_109017347_T_G	chr2:108493059-109541635:.	CHIP_TF	TF ChIP-seq	SK_N_SH	cell_line	child	FALSE	YY1		0.00971508	0.50726056
chr2_109017347_T_G	chr2:108493059-109541635:.	CHIP_TF	TF ChIP-seq	SK_N_SH	cell_line	child	FALSE	ZBTB33		0.008877754	0.41401842
chr2_109017347_T_G	chr2:108493059-109541635:.	CHIP_TF	TF ChIP-seq	BE2C	cell_line	child	FALSE	CTCF		0.085923195	0.94270426
chr2_109017347_T_G	chr2:108493059-109541635:.	CHIP_HISTONE	Histone ChIP-seq	SK_N_SH	cell_line	child	FALSE		H2AFZ	0.0032835007	0.3855568
chr2_109017347_T_G	chr2:108493059-109541635:.	CHIP_HISTONE	Histone ChIP-seq	SK_N_SH	cell_line	child	FALSE		H3K27ac	-0.005255699	-0.600902
chr2_109017347_T_G	chr2:108493059-109541635:.	CHIP_HISTONE	Histone ChIP-seq	SK_N_SH	cell_line	child	FALSE		H3K27me3	-0.0048513412	-0.67131925
chr2_109017347_T_G	chr2:108493059-109541635:.	CHIP_HISTONE	Histone ChIP-seq	SK_N_SH	cell_line	child	FALSE		H3K36me3	-0.0032205582	-0.5440255
chr2_109017347_T_G	chr2:108493059-109541635:.	CHIP_HISTONE	Histone ChIP-seq	SK_N_SH	cell_line	child	FALSE		H3K4me1	0.031850815	0.91788995
chr2_109017347_T_G	chr2:108493059-109541635:.	CHIP_HISTONE	Histone ChIP-seq	SK_N_SH	cell_line	child	FALSE		H3K4me2	0.003520012	0.44169295
chr2_109017347_T_G	chr2:108493059-109541635:.	CHIP_HISTONE	Histone ChIP-seq	SK_N_SH	cell_line	child	FALSE		H3K4me3	-0.0010623932	-0.34146425
chr2_109017347_T_G	chr2:108493059-109541635:.	CHIP_HISTONE	Histone ChIP-seq	SK_N_SH	cell_line	child	FALSE		H3K79me2	-0.0005283356	-0.20053048
chr2_109017347_T_G	chr2:108493059-109541635:.	CHIP_HISTONE	Histone ChIP-seq	SK_N_SH	cell_line	child	FALSE		H3K9ac	0.004322052	0.5674383
chr2_109017347_T_G	chr2:108493059-109541635:.	CHIP_HISTONE	Histone ChIP-seq	SK_N_SH	cell_line	child	FALSE		H4K20me1	-0.0014533997	-0.45522588
chr2_109017347_T_G	chr2:108493059-109541635:.	CHIP_HISTONE	Histone ChIP-seq	BE2C	cell_line	child	FALSE		H3K27me3	-0.00242424	-0.57881373
chr2_109017347_T_G	chr2:108493059-109541635:.	CHIP_HISTONE	Histone ChIP-seq	BE2C	cell_line	child	FALSE		H3K36me3	0.0005226135	0.10129401
chr2_109017347_T_G	chr2:108493059-109541635:.	CHIP_HISTONE	Histone ChIP-seq	BE2C	cell_line	child	FALSE		H3K4me1	0.0041017532	0.5674383
chr2_109017347_T_G	chr2:108493059-109541635:.	CHIP_HISTONE	Histone ChIP-seq	BE2C	cell_line	child	FALSE		H3K4me3	-0.006052017	-0.7068712
chr2_109084341_G_T	chr2:108560053-109608629:.	DNASE	DNase-seq	neural_crest_cell	in_vitro_differentiated_cells	embryonic	FALSE			-0.020375729	-0.48166767
chr2_109084341_G_T	chr2:108560053-109608629:.	DNASE	DNase-seq	SK_N_SH	cell_line	child	FALSE			0.0008664131	0.05077759
chr2_109084341_G_T	chr2:108560053-109608629:.	DNASE	DNase-seq	SK_N_DZ	cell_line	child	FALSE			-0.019957066	-0.67131925
chr2_109084341_G_T	chr2:108560053-109608629:.	DNASE	DNase-seq	BE2C	cell_line	child	FALSE			-0.019582987	-0.41401845
chr2_109084341_G_T	chr2:108560053-109608629:.	CHIP_TF	TF ChIP-seq	neural_crest_cell	in_vitro_differentiated_cells	embryonic	FALSE	CTCF		0	-0.16780221
chr2_109084341_G_T	chr2:108560053-109608629:.	CHIP_TF	TF ChIP-seq	SH_SY5Y	cell_line	child	FALSE	GATA2		-0.009820938	-0.37104118
chr2_109084341_G_T	chr2:108560053-109608629:.	CHIP_TF	TF ChIP-seq	SH_SY5Y	cell_line	child	FALSE	GATA3		0.019366264	0.57881373
chr2_109084341_G_T	chr2:108560053-109608629:.	CHIP_TF	TF ChIP-seq	SK_N_SH	cell_line	child	FALSE	CHD2		-0.004299164	-0.29581574
chr2_109084341_G_T	chr2:108560053-109608629:.	CHIP_TF	TF ChIP-seq	SK_N_SH	cell_line	child	FALSE	CTCF		0.0037474632	0.21673311
chr2_109084341_G_T	chr2:108560053-109608629:.	CHIP_TF	TF ChIP-seq	SK_N_SH	cell_line	child	FALSE	ELF1		0	-0.084500186
chr2_109084341_G_T	chr2:108560053-109608629:.	CHIP_TF	TF ChIP-seq	SK_N_SH	cell_line	child	FALSE	EP300		0	-0.11803031
chr2_109084341_G_T	chr2:108560053-109608629:.	CHIP_TF	TF ChIP-seq	SK_N_SH	cell_line	child	FALSE	FOSL2		0.0024433136	0.084500186
chr2_109084341_G_T	chr2:108560053-109608629:.	CHIP_TF	TF ChIP-seq	SK_N_SH	cell_line	child	TRUE	FOXJ3		0	-0.03386791
chr2_109084341_G_T	chr2:108560053-109608629:.	CHIP_TF	TF ChIP-seq	SK_N_SH	cell_line	child	FALSE	FOXM1		-0.0038318634	-0.41401845
chr2_109084341_G_T	chr2:108560053-109608629:.	CHIP_TF	TF ChIP-seq	SK_N_SH	cell_line	child	FALSE	GABPA		0.0020923615	0.03386791
chr2_109084341_G_T	chr2:108560053-109608629:.	CHIP_TF	TF ChIP-seq	SK_N_SH	cell_line	child	TRUE	GATA2		0	-0.03386791
chr2_109084341_G_T	chr2:108560053-109608629:.	CHIP_TF	TF ChIP-seq	SK_N_SH	cell_line	child	FALSE	GATA3		0.0031991005	0.067658216
chr2_109084341_G_T	chr2:108560053-109608629:.	CHIP_TF	TF ChIP-seq	SK_N_SH	cell_line	child	FALSE	JUND		0.0024147034	0.05077759
chr2_109084341_G_T	chr2:108560053-109608629:.	CHIP_TF	TF ChIP-seq	SK_N_SH	cell_line	child	FALSE	MAX		-0.0049409866	-0.39988402
chr2_109084341_G_T	chr2:108560053-109608629:.	CHIP_TF	TF ChIP-seq	SK_N_SH	cell_line	child	FALSE	MEF2A		-0.0020980835	-0.28028134
chr2_109084341_G_T	chr2:108560053-109608629:.	CHIP_TF	TF ChIP-seq	SK_N_SH	cell_line	child	FALSE	MXI1		0.0023822784	0.03386791
chr2_109084341_G_T	chr2:108560053-109608629:.	CHIP_TF	TF ChIP-seq	SK_N_SH	cell_line	child	FALSE	NFIC		-0.0067157745	-0.48166767
chr2_109084341_G_T	chr2:108560053-109608629:.	CHIP_TF	TF ChIP-seq	SK_N_SH	cell_line	child	FALSE	NRF1		0	-0.2328172
chr2_109084341_G_T	chr2:108560053-109608629:.	CHIP_TF	TF ChIP-seq	SK_N_SH	cell_line	child	FALSE	PBX3		-0.012509346	-0.57881373
chr2_109084341_G_T	chr2:108560053-109608629:.	CHIP_TF	TF ChIP-seq	SK_N_SH	cell_line	child	FALSE	POLR2AphosphoS5		0.0071954727	0.21673311
chr2_109084341_G_T	chr2:108560053-109608629:.	CHIP_TF	TF ChIP-seq	SK_N_SH	cell_line	child	FALSE	RAD21		0.0052986145	0.15129343
chr2_109084341_G_T	chr2:108560053-109608629:.	CHIP_TF	TF ChIP-seq	SK_N_SH	cell_line	child	FALSE	RCOR1		0.002122879	-0.03386791
chr2_109084341_G_T	chr2:108560053-109608629:.	CHIP_TF	TF ChIP-seq	SK_N_SH	cell_line	child	FALSE	REST		-0.02061081	-0.57881373
chr2_109084341_G_T	chr2:108560053-109608629:.	CHIP_TF	TF ChIP-seq	SK_N_SH	cell_line	child	FALSE	RFX5		0.0021648407	0.03386791
chr2_109084341_G_T	chr2:108560053-109608629:.	CHIP_TF	TF ChIP-seq	SK_N_SH	cell_line	child	FALSE	RXRA		0.0021390915	0.084500186
chr2_109084341_G_T	chr2:108560053-109608629:.	CHIP_TF	TF ChIP-seq	SK_N_SH	cell_line	child	FALSE	SIN3A		-0.008220673	-0.41401845
chr2_109084341_G_T	chr2:108560053-109608629:.	CHIP_TF	TF ChIP-seq	SK_N_SH	cell_line	child	FALSE	SMC3		0	-0.15129343
chr2_109084341_G_T	chr2:108560053-109608629:.	CHIP_TF	TF ChIP-seq	SK_N_SH	cell_line	child	FALSE	TAF1		-0.0020952225	-0.24877495
chr2_109084341_G_T	chr2:108560053-109608629:.	CHIP_TF	TF ChIP-seq	SK_N_SH	cell_line	child	FALSE	TCF12		-0.010705948	-0.57881373
chr2_109084341_G_T	chr2:108560053-109608629:.	CHIP_TF	TF ChIP-seq	SK_N_SH	cell_line	child	FALSE	TEAD4		-0.004609108	-0.39988402
chr2_109084341_G_T	chr2:108560053-109608629:.	CHIP_TF	TF ChIP-seq	SK_N_SH	cell_line	child	FALSE	USF1		-0.0019807816	-0.28028134
chr2_109084341_G_T	chr2:108560053-109608629:.	CHIP_TF	TF ChIP-seq	SK_N_SH	cell_line	child	FALSE	YY1		0	-0.13469982
chr2_109084341_G_T	chr2:108560053-109608629:.	CHIP_TF	TF ChIP-seq	SK_N_SH	cell_line	child	FALSE	ZBTB33		-0.0018415451	-0.20053048
chr2_109084341_G_T	chr2:108560053-109608629:.	CHIP_TF	TF ChIP-seq	BE2C	cell_line	child	FALSE	CTCF		-0.0042877197	-0.31119522
chr2_109084341_G_T	chr2:108560053-109608629:.	CHIP_HISTONE	Histone ChIP-seq	SK_N_SH	cell_line	child	FALSE		H2AFZ	0	-0.03386791
chr2_109084341_G_T	chr2:108560053-109608629:.	CHIP_HISTONE	Histone ChIP-seq	SK_N_SH	cell_line	child	FALSE		H3K27ac	0.0055189133	0.5440255
chr2_109084341_G_T	chr2:108560053-109608629:.	CHIP_HISTONE	Histone ChIP-seq	SK_N_SH	cell_line	child	FALSE		H3K27me3	-0.0047855377	-0.67131925
chr2_109084341_G_T	chr2:108560053-109608629:.	CHIP_HISTONE	Histone ChIP-seq	SK_N_SH	cell_line	child	FALSE		H3K36me3	0.005393982	0.57881373
chr2_109084341_G_T	chr2:108560053-109608629:.	CHIP_HISTONE	Histone ChIP-seq	SK_N_SH	cell_line	child	FALSE		H3K4me1	-0.001947403	-0.28028134
chr2_109084341_G_T	chr2:108560053-109608629:.	CHIP_HISTONE	Histone ChIP-seq	SK_N_SH	cell_line	child	FALSE		H3K4me2	0.00057792664	0.016938813
chr2_109084341_G_T	chr2:108560053-109608629:.	CHIP_HISTONE	Histone ChIP-seq	SK_N_SH	cell_line	child	FALSE		H3K4me3	0	-0.03386791
chr2_109084341_G_T	chr2:108560053-109608629:.	CHIP_HISTONE	Histone ChIP-seq	SK_N_SH	cell_line	child	FALSE		H3K79me2	0.0020599365	0.356342
chr2_109084341_G_T	chr2:108560053-109608629:.	CHIP_HISTONE	Histone ChIP-seq	SK_N_SH	cell_line	child	FALSE		H3K9ac	0.0014438629	0.15129343
chr2_109084341_G_T	chr2:108560053-109608629:.	CHIP_HISTONE	Histone ChIP-seq	SK_N_SH	cell_line	child	FALSE		H4K20me1	-0.0010023117	-0.37104118
chr2_109084341_G_T	chr2:108560053-109608629:.	CHIP_HISTONE	Histone ChIP-seq	BE2C	cell_line	child	FALSE		H3K27me3	-0.0018882751	-0.49457133
chr2_109084341_G_T	chr2:108560053-109608629:.	CHIP_HISTONE	Histone ChIP-seq	BE2C	cell_line	child	FALSE		H3K36me3	0	-0.03386791
chr2_109084341_G_T	chr2:108560053-109608629:.	CHIP_HISTONE	Histone ChIP-seq	BE2C	cell_line	child	FALSE		H3K4me1	-0.0015077591	-0.37104118
chr2_109084341_G_T	chr2:108560053-109608629:.	CHIP_HISTONE	Histone ChIP-seq	BE2C	cell_line	child	FALSE		H3K4me3	0	-0.11803031
chr2_109307876_G_A	chr2:108783588-109832164:.	DNASE	DNase-seq	neural_crest_cell	in_vitro_differentiated_cells	embryonic	FALSE			-0.01717414	-0.41401845
chr2_109307876_G_A	chr2:108783588-109832164:.	DNASE	DNase-seq	SK_N_SH	cell_line	child	FALSE			0	-3.4944492e-11
chr2_109307876_G_A	chr2:108783588-109832164:.	DNASE	DNase-seq	SK_N_DZ	cell_line	child	FALSE			-0.00015384145	-0.084500186
chr2_109307876_G_A	chr2:108783588-109832164:.	DNASE	DNase-seq	BE2C	cell_line	child	FALSE			1.09997345e-05	0.05077759
chr2_109307876_G_A	chr2:108783588-109832164:.	CHIP_TF	TF ChIP-seq	neural_crest_cell	in_vitro_differentiated_cells	embryonic	FALSE	CTCF		-0.06088209	-0.9694861
chr2_109307876_G_A	chr2:108783588-109832164:.	CHIP_TF	TF ChIP-seq	SH_SY5Y	cell_line	child	FALSE	GATA2		-0.033865213	-0.74676645
chr2_109307876_G_A	chr2:108783588-109832164:.	CHIP_TF	TF ChIP-seq	SH_SY5Y	cell_line	child	FALSE	GATA3		-0.025855541	-0.839569
chr2_109307876_G_A	chr2:108783588-109832164:.	CHIP_TF	TF ChIP-seq	SK_N_SH	cell_line	child	FALSE	CHD2		0.0022501945	-0.016938813
chr2_109307876_G_A	chr2:108783588-109832164:.	CHIP_TF	TF ChIP-seq	SK_N_SH	cell_line	child	FALSE	CTCF		-0.048421383	-0.9574425
chr2_109307876_G_A	chr2:108783588-109832164:.	CHIP_TF	TF ChIP-seq	SK_N_SH	cell_line	child	FALSE	ELF1		-0.044478178	-0.9588311
chr2_109307876_G_A	chr2:108783588-109832164:.	CHIP_TF	TF ChIP-seq	SK_N_SH	cell_line	child	FALSE	EP300		-0.002641201	-0.32641342
chr2_109307876_G_A	chr2:108783588-109832164:.	CHIP_TF	TF ChIP-seq	SK_N_SH	cell_line	child	FALSE	FOSL2		-0.027245045	-0.8970444
chr2_109307876_G_A	chr2:108783588-109832164:.	CHIP_TF	TF ChIP-seq	SK_N_SH	cell_line	child	TRUE	FOXJ3		-0.044504404	-0.94078827
chr2_109307876_G_A	chr2:108783588-109832164:.	CHIP_TF	TF ChIP-seq	SK_N_SH	cell_line	child	FALSE	FOXM1		-0.03664756	-0.9497837
chr2_109307876_G_A	chr2:108783588-109832164:.	CHIP_TF	TF ChIP-seq	SK_N_SH	cell_line	child	FALSE	GABPA		-0.020270824	-0.8752832
chr2_109307876_G_A	chr2:108783588-109832164:.	CHIP_TF	TF ChIP-seq	SK_N_SH	cell_line	child	TRUE	GATA2		-0.03822899	-0.8970444
chr2_109307876_G_A	chr2:108783588-109832164:.	CHIP_TF	TF ChIP-seq	SK_N_SH	cell_line	child	FALSE	GATA3		-0.040299654	-0.8752832
chr2_109307876_G_A	chr2:108783588-109832164:.	CHIP_TF	TF ChIP-seq	SK_N_SH	cell_line	child	FALSE	JUND		-0.050860167	-0.9545266
chr2_109307876_G_A	chr2:108783588-109832164:.	CHIP_TF	TF ChIP-seq	SK_N_SH	cell_line	child	FALSE	MAX		-0.051039696	-0.94456005
chr2_109307876_G_A	chr2:108783588-109832164:.	CHIP_TF	TF ChIP-seq	SK_N_SH	cell_line	child	FALSE	MEF2A		-0.026064157	-0.9123854
chr2_109307876_G_A	chr2:108783588-109832164:.	CHIP_TF	TF ChIP-seq	SK_N_SH	cell_line	child	FALSE	MXI1		0.0030162334	0.067658216
chr2_109307876_G_A	chr2:108783588-109832164:.	CHIP_TF	TF ChIP-seq	SK_N_SH	cell_line	child	FALSE	NFIC		-0.04450488	-0.93466026
chr2_109307876_G_A	chr2:108783588-109832164:.	CHIP_TF	TF ChIP-seq	SK_N_SH	cell_line	child	FALSE	NRF1		0.027921915	0.8183989
chr2_109307876_G_A	chr2:108783588-109832164:.	CHIP_TF	TF ChIP-seq	SK_N_SH	cell_line	child	FALSE	PBX3		-0.04710293	-0.9123854
chr2_109307876_G_A	chr2:108783588-109832164:.	CHIP_TF	TF ChIP-seq	SK_N_SH	cell_line	child	FALSE	POLR2AphosphoS5		0.015109539	0.48166767
chr2_109307876_G_A	chr2:108783588-109832164:.	CHIP_TF	TF ChIP-seq	SK_N_SH	cell_line	child	FALSE	RAD21		0.019640207	0.600902
chr2_109307876_G_A	chr2:108783588-109832164:.	CHIP_TF	TF ChIP-seq	SK_N_SH	cell_line	child	FALSE	RCOR1		-0.003941536	-0.28028134
chr2_109307876_G_A	chr2:108783588-109832164:.	CHIP_TF	TF ChIP-seq	SK_N_SH	cell_line	child	FALSE	REST		-0.002875805	-0.15129343
chr2_109307876_G_A	chr2:108783588-109832164:.	CHIP_TF	TF ChIP-seq	SK_N_SH	cell_line	child	FALSE	RFX5		-0.0028891563	-0.356342
chr2_109307876_G_A	chr2:108783588-109832164:.	CHIP_TF	TF ChIP-seq	SK_N_SH	cell_line	child	FALSE	RXRA		-0.035785437	-0.94270426
chr2_109307876_G_A	chr2:108783588-109832164:.	CHIP_TF	TF ChIP-seq	SK_N_SH	cell_line	child	FALSE	SIN3A		0.0013072491	-0.016938813
chr2_109307876_G_A	chr2:108783588-109832164:.	CHIP_TF	TF ChIP-seq	SK_N_SH	cell_line	child	FALSE	SMC3		0.013329506	0.49457133
chr2_109307876_G_A	chr2:108783588-109832164:.	CHIP_TF	TF ChIP-seq	SK_N_SH	cell_line	child	FALSE	TAF1		0.01017189	0.41401842
chr2_109307876_G_A	chr2:108783588-109832164:.	CHIP_TF	TF ChIP-seq	SK_N_SH	cell_line	child	FALSE	TCF12		-0.06128335	-0.93248457
chr2_109307876_G_A	chr2:108783588-109832164:.	CHIP_TF	TF ChIP-seq	SK_N_SH	cell_line	child	FALSE	TEAD4		-0.05109191	-0.9514159
chr2_109307876_G_A	chr2:108783588-109832164:.	CHIP_TF	TF ChIP-seq	SK_N_SH	cell_line	child	FALSE	USF1		-0.019883871	-0.88665366
chr2_109307876_G_A	chr2:108783588-109832164:.	CHIP_TF	TF ChIP-seq	SK_N_SH	cell_line	child	FALSE	YY1		-0.019716501	-0.8344978
chr2_109307876_G_A	chr2:108783588-109832164:.	CHIP_TF	TF ChIP-seq	SK_N_SH	cell_line	child	FALSE	ZBTB33		-0.027644396	-0.90030324
chr2_109307876_G_A	chr2:108783588-109832164:.	CHIP_TF	TF ChIP-seq	BE2C	cell_line	child	FALSE	CTCF		-0.010154724	-0.50726056
chr2_109307876_G_A	chr2:108783588-109832164:.	CHIP_HISTONE	Histone ChIP-seq	SK_N_SH	cell_line	child	FALSE		H2AFZ	-0.0022974014	-0.37104118
chr2_109307876_G_A	chr2:108783588-109832164:.	CHIP_HISTONE	Histone ChIP-seq	SK_N_SH	cell_line	child	FALSE		H3K27ac	-0.0012588501	-0.2328172
chr2_109307876_G_A	chr2:108783588-109832164:.	CHIP_HISTONE	Histone ChIP-seq	SK_N_SH	cell_line	child	FALSE		H3K27me3	-0.011971474	-0.88665366
chr2_109307876_G_A	chr2:108783588-109832164:.	CHIP_HISTONE	Histone ChIP-seq	SK_N_SH	cell_line	child	FALSE		H3K36me3	0.0047416687	0.51973367
chr2_109307876_G_A	chr2:108783588-109832164:.	CHIP_HISTONE	Histone ChIP-seq	SK_N_SH	cell_line	child	FALSE		H3K4me1	-0.0021419525	-0.29581574
chr2_109307876_G_A	chr2:108783588-109832164:.	CHIP_HISTONE	Histone ChIP-seq	SK_N_SH	cell_line	child	FALSE		H3K4me2	-0.0057325363	-0.68951035
chr2_109307876_G_A	chr2:108783588-109832164:.	CHIP_HISTONE	Histone ChIP-seq	SK_N_SH	cell_line	child	FALSE		H3K4me3	-0.006511688	-0.839569
chr2_109307876_G_A	chr2:108783588-109832164:.	CHIP_HISTONE	Histone ChIP-seq	SK_N_SH	cell_line	child	FALSE		H3K79me2	-0.010129929	-0.93881017
chr2_109307876_G_A	chr2:108783588-109832164:.	CHIP_HISTONE	Histone ChIP-seq	SK_N_SH	cell_line	child	FALSE		H3K9ac	-0.0019950867	-0.44169295
chr2_109307876_G_A	chr2:108783588-109832164:.	CHIP_HISTONE	Histone ChIP-seq	SK_N_SH	cell_line	child	FALSE		H4K20me1	-0.005929947	-0.8584633
chr2_109307876_G_A	chr2:108783588-109832164:.	CHIP_HISTONE	Histone ChIP-seq	BE2C	cell_line	child	FALSE		H3K27me3	-0.009375572	-0.9065298
chr2_109307876_G_A	chr2:108783588-109832164:.	CHIP_HISTONE	Histone ChIP-seq	BE2C	cell_line	child	FALSE		H3K36me3	-0.008337975	-0.93881017
chr2_109307876_G_A	chr2:108783588-109832164:.	CHIP_HISTONE	Histone ChIP-seq	BE2C	cell_line	child	FALSE		H3K4me1	-0.007876396	-0.8292812
chr2_109307876_G_A	chr2:108783588-109832164:.	CHIP_HISTONE	Histone ChIP-seq	BE2C	cell_line	child	FALSE		H3K4me3	-0.0003232956	-0.15129343
chr2_109309427_C_G	chr2:108785139-109833715:.	DNASE	DNase-seq	neural_crest_cell	in_vitro_differentiated_cells	embryonic	FALSE			-0.22829556	-0.99204075
chr2_109309427_C_G	chr2:108785139-109833715:.	DNASE	DNase-seq	SK_N_SH	cell_line	child	FALSE			-0.17472729	-0.9895757
chr2_109309427_C_G	chr2:108785139-109833715:.	DNASE	DNase-seq	SK_N_DZ	cell_line	child	FALSE			-0.624979	-0.99911696
chr2_109309427_C_G	chr2:108785139-109833715:.	DNASE	DNase-seq	BE2C	cell_line	child	FALSE			-0.24178457	-0.9781595
chr2_109309427_C_G	chr2:108785139-109833715:.	CHIP_TF	TF ChIP-seq	neural_crest_cell	in_vitro_differentiated_cells	embryonic	FALSE	CTCF		-0.19003344	-0.99256027
chr2_109309427_C_G	chr2:108785139-109833715:.	CHIP_TF	TF ChIP-seq	SH_SY5Y	cell_line	child	FALSE	GATA2		-0.47643805	-0.99756175
chr2_109309427_C_G	chr2:108785139-109833715:.	CHIP_TF	TF ChIP-seq	SH_SY5Y	cell_line	child	FALSE	GATA3		-0.44402122	-0.9986743
chr2_109309427_C_G	chr2:108785139-109833715:.	CHIP_TF	TF ChIP-seq	SK_N_SH	cell_line	child	FALSE	CHD2		-0.6448107	-0.99920225
chr2_109309427_C_G	chr2:108785139-109833715:.	CHIP_TF	TF ChIP-seq	SK_N_SH	cell_line	child	FALSE	CTCF		-0.12448883	-0.98921835
chr2_109309427_C_G	chr2:108785139-109833715:.	CHIP_TF	TF ChIP-seq	SK_N_SH	cell_line	child	FALSE	ELF1		-0.43069077	-0.9990551
chr2_109309427_C_G	chr2:108785139-109833715:.	CHIP_TF	TF ChIP-seq	SK_N_SH	cell_line	child	FALSE	EP300		-0.5139499	-0.9988422
chr2_109309427_C_G	chr2:108785139-109833715:.	CHIP_TF	TF ChIP-seq	SK_N_SH	cell_line	child	FALSE	FOSL2		-0.41531754	-0.9976429
chr2_109309427_C_G	chr2:108785139-109833715:.	CHIP_TF	TF ChIP-seq	SK_N_SH	cell_line	child	TRUE	FOXJ3		-0.4822755	-0.99895406
chr2_109309427_C_G	chr2:108785139-109833715:.	CHIP_TF	TF ChIP-seq	SK_N_SH	cell_line	child	FALSE	FOXM1		-0.39335203	-0.9988422
chr2_109309427_C_G	chr2:108785139-109833715:.	CHIP_TF	TF ChIP-seq	SK_N_SH	cell_line	child	FALSE	GABPA		-0.42375565	-0.99902254
chr2_109309427_C_G	chr2:108785139-109833715:.	CHIP_TF	TF ChIP-seq	SK_N_SH	cell_line	child	TRUE	GATA2		-0.48661804	-0.99826187
chr2_109309427_C_G	chr2:108785139-109833715:.	CHIP_TF	TF ChIP-seq	SK_N_SH	cell_line	child	FALSE	GATA3		-0.42900658	-0.9952044
chr2_109309427_C_G	chr2:108785139-109833715:.	CHIP_TF	TF ChIP-seq	SK_N_SH	cell_line	child	FALSE	JUND		-0.4270754	-0.998202
chr2_109309427_C_G	chr2:108785139-109833715:.	CHIP_TF	TF ChIP-seq	SK_N_SH	cell_line	child	FALSE	MAX		-0.39261055	-0.99800986
chr2_109309427_C_G	chr2:108785139-109833715:.	CHIP_TF	TF ChIP-seq	SK_N_SH	cell_line	child	FALSE	MEF2A		-0.3877716	-0.9986286
chr2_109309427_C_G	chr2:108785139-109833715:.	CHIP_TF	TF ChIP-seq	SK_N_SH	cell_line	child	FALSE	MXI1		-0.6652775	-0.99952
chr2_109309427_C_G	chr2:108785139-109833715:.	CHIP_TF	TF ChIP-seq	SK_N_SH	cell_line	child	FALSE	NFIC		-0.43103552	-0.9977972
chr2_109309427_C_G	chr2:108785139-109833715:.	CHIP_TF	TF ChIP-seq	SK_N_SH	cell_line	child	FALSE	NRF1		-0.67259884	-0.99952
chr2_109309427_C_G	chr2:108785139-109833715:.	CHIP_TF	TF ChIP-seq	SK_N_SH	cell_line	child	FALSE	PBX3		-0.44389534	-0.99756175
chr2_109309427_C_G	chr2:108785139-109833715:.	CHIP_TF	TF ChIP-seq	SK_N_SH	cell_line	child	FALSE	POLR2AphosphoS5		-0.6584859	-0.9988422
chr2_109309427_C_G	chr2:108785139-109833715:.	CHIP_TF	TF ChIP-seq	SK_N_SH	cell_line	child	FALSE	RAD21		-0.6329088	-0.99876106
chr2_109309427_C_G	chr2:108785139-109833715:.	CHIP_TF	TF ChIP-seq	SK_N_SH	cell_line	child	FALSE	RCOR1		-0.6431885	-0.99902254
chr2_109309427_C_G	chr2:108785139-109833715:.	CHIP_TF	TF ChIP-seq	SK_N_SH	cell_line	child	FALSE	REST		-0.62473345	-0.99920225
chr2_109309427_C_G	chr2:108785139-109833715:.	CHIP_TF	TF ChIP-seq	SK_N_SH	cell_line	child	FALSE	RFX5		-0.64451647	-0.99956644
chr2_109309427_C_G	chr2:108785139-109833715:.	CHIP_TF	TF ChIP-seq	SK_N_SH	cell_line	child	FALSE	RXRA		-0.4116516	-0.9986743
chr2_109309427_C_G	chr2:108785139-109833715:.	CHIP_TF	TF ChIP-seq	SK_N_SH	cell_line	child	FALSE	SIN3A		-0.6381173	-0.99937063
chr2_109309427_C_G	chr2:108785139-109833715:.	CHIP_TF	TF ChIP-seq	SK_N_SH	cell_line	child	FALSE	SMC3		-0.66529465	-0.99922884
chr2_109309427_C_G	chr2:108785139-109833715:.	CHIP_TF	TF ChIP-seq	SK_N_SH	cell_line	child	FALSE	TAF1		-0.65111923	-0.9994864
chr2_109309427_C_G	chr2:108785139-109833715:.	CHIP_TF	TF ChIP-seq	SK_N_SH	cell_line	child	FALSE	TCF12		-0.44052124	-0.9968039
chr2_109309427_C_G	chr2:108785139-109833715:.	CHIP_TF	TF ChIP-seq	SK_N_SH	cell_line	child	FALSE	TEAD4		-0.4073081	-0.99826187
chr2_109309427_C_G	chr2:108785139-109833715:.	CHIP_TF	TF ChIP-seq	SK_N_SH	cell_line	child	FALSE	USF1		-0.44775534	-0.9988422
chr2_109309427_C_G	chr2:108785139-109833715:.	CHIP_TF	TF ChIP-seq	SK_N_SH	cell_line	child	FALSE	YY1		-0.3968439	-0.99837565
chr2_109309427_C_G	chr2:108785139-109833715:.	CHIP_TF	TF ChIP-seq	SK_N_SH	cell_line	child	FALSE	ZBTB33		-0.43040037	-0.99898887
chr2_109309427_C_G	chr2:108785139-109833715:.	CHIP_TF	TF ChIP-seq	BE2C	cell_line	child	FALSE	CTCF		-0.62689877	-0.99837565
chr2_109309427_C_G	chr2:108785139-109833715:.	CHIP_HISTONE	Histone ChIP-seq	SK_N_SH	cell_line	child	FALSE		H2AFZ	-0.04539776	-0.986804
chr2_109309427_C_G	chr2:108785139-109833715:.	CHIP_HISTONE	Histone ChIP-seq	SK_N_SH	cell_line	child	FALSE		H3K27ac	-0.041279793	-0.9529964
chr2_109309427_C_G	chr2:108785139-109833715:.	CHIP_HISTONE	Histone ChIP-seq	SK_N_SH	cell_line	child	FALSE		H3K27me3	-0.10168648	-0.9986743
chr2_109309427_C_G	chr2:108785139-109833715:.	CHIP_HISTONE	Histone ChIP-seq	SK_N_SH	cell_line	child	FALSE		H3K36me3	-0.319417	-0.99998015
chr2_109309427_C_G	chr2:108785139-109833715:.	CHIP_HISTONE	Histone ChIP-seq	SK_N_SH	cell_line	child	FALSE		H3K4me1	-0.13728523	-0.9953638
chr2_109309427_C_G	chr2:108785139-109833715:.	CHIP_HISTONE	Histone ChIP-seq	SK_N_SH	cell_line	child	FALSE		H3K4me2	-0.093343735	-0.99230486
chr2_109309427_C_G	chr2:108785139-109833715:.	CHIP_HISTONE	Histone ChIP-seq	SK_N_SH	cell_line	child	FALSE		H3K4me3	-0.06599903	-0.9952044
chr2_109309427_C_G	chr2:108785139-109833715:.	CHIP_HISTONE	Histone ChIP-seq	SK_N_SH	cell_line	child	FALSE		H3K79me2	-0.053661346	-0.9979413
chr2_109309427_C_G	chr2:108785139-109833715:.	CHIP_HISTONE	Histone ChIP-seq	SK_N_SH	cell_line	child	FALSE		H3K9ac	-0.07848835	-0.994869
chr2_109309427_C_G	chr2:108785139-109833715:.	CHIP_HISTONE	Histone ChIP-seq	SK_N_SH	cell_line	child	FALSE		H4K20me1	-0.096458435	-0.9995035
chr2_109309427_C_G	chr2:108785139-109833715:.	CHIP_HISTONE	Histone ChIP-seq	BE2C	cell_line	child	FALSE		H3K27me3	-0.07594204	-0.9991748
chr2_109309427_C_G	chr2:108785139-109833715:.	CHIP_HISTONE	Histone ChIP-seq	BE2C	cell_line	child	FALSE		H3K36me3	-0.09200764	-0.9997209
chr2_109309427_C_G	chr2:108785139-109833715:.	CHIP_HISTONE	Histone ChIP-seq	BE2C	cell_line	child	FALSE		H3K4me1	-0.06341934	-0.9952044
chr2_109309427_C_G	chr2:108785139-109833715:.	CHIP_HISTONE	Histone ChIP-seq	BE2C	cell_line	child	FALSE		H3K4me3	-0.27649784	-0.99914634
chr2_109374422_G_T	chr2:108850134-109898710:.	DNASE	DNase-seq	neural_crest_cell	in_vitro_differentiated_cells	embryonic	FALSE			-0.010197163	-0.26459876
chr2_109374422_G_T	chr2:108850134-109898710:.	DNASE	DNase-seq	SK_N_SH	cell_line	child	FALSE			0.0035171509	0.15129343
chr2_109374422_G_T	chr2:108850134-109898710:.	DNASE	DNase-seq	SK_N_DZ	cell_line	child	FALSE			-0.009227753	-0.41401845
chr2_109374422_G_T	chr2:108850134-109898710:.	DNASE	DNase-seq	BE2C	cell_line	child	FALSE			-0.01791811	-0.39988402
chr2_109374422_G_T	chr2:108850134-109898710:.	CHIP_TF	TF ChIP-seq	neural_crest_cell	in_vitro_differentiated_cells	embryonic	FALSE	CTCF		0.010833263	0.62210923
chr2_109374422_G_T	chr2:108850134-109898710:.	CHIP_TF	TF ChIP-seq	SH_SY5Y	cell_line	child	FALSE	GATA2		0.009830475	0.31119522
chr2_109374422_G_T	chr2:108850134-109898710:.	CHIP_TF	TF ChIP-seq	SH_SY5Y	cell_line	child	FALSE	GATA3		0.012161732	0.356342
chr2_109374422_G_T	chr2:108850134-109898710:.	CHIP_TF	TF ChIP-seq	SK_N_SH	cell_line	child	FALSE	CHD2		0.0054273605	0.11803031
chr2_109374422_G_T	chr2:108850134-109898710:.	CHIP_TF	TF ChIP-seq	SK_N_SH	cell_line	child	FALSE	CTCF		0.011644363	0.62210923
chr2_109374422_G_T	chr2:108850134-109898710:.	CHIP_TF	TF ChIP-seq	SK_N_SH	cell_line	child	FALSE	ELF1		-0.0022630692	-0.28028134
chr2_109374422_G_T	chr2:108850134-109898710:.	CHIP_TF	TF ChIP-seq	SK_N_SH	cell_line	child	FALSE	EP300		0.0051984787	0.2328172
chr2_109374422_G_T	chr2:108850134-109898710:.	CHIP_TF	TF ChIP-seq	SK_N_SH	cell_line	child	FALSE	FOSL2		0.0044822693	0.21673311
chr2_109374422_G_T	chr2:108850134-109898710:.	CHIP_TF	TF ChIP-seq	SK_N_SH	cell_line	child	TRUE	FOXJ3		-0.0071783066	-0.39988402
chr2_109374422_G_T	chr2:108850134-109898710:.	CHIP_TF	TF ChIP-seq	SK_N_SH	cell_line	child	FALSE	FOXM1		-0.004460335	-0.48166767
chr2_109374422_G_T	chr2:108850134-109898710:.	CHIP_TF	TF ChIP-seq	SK_N_SH	cell_line	child	FALSE	GABPA		0.0076532364	0.41401842
chr2_109374422_G_T	chr2:108850134-109898710:.	CHIP_TF	TF ChIP-seq	SK_N_SH	cell_line	child	TRUE	GATA2		-0.006360054	-0.37104118
chr2_109374422_G_T	chr2:108850134-109898710:.	CHIP_TF	TF ChIP-seq	SK_N_SH	cell_line	child	FALSE	GATA3		0.011088848	0.39988402
chr2_109374422_G_T	chr2:108850134-109898710:.	CHIP_TF	TF ChIP-seq	SK_N_SH	cell_line	child	FALSE	JUND		0.01074934	0.49457133
chr2_109374422_G_T	chr2:108850134-109898710:.	CHIP_TF	TF ChIP-seq	SK_N_SH	cell_line	child	FALSE	MAX		-0.002980709	-0.31119522
chr2_109374422_G_T	chr2:108850134-109898710:.	CHIP_TF	TF ChIP-seq	SK_N_SH	cell_line	child	FALSE	MEF2A		0.005255699	0.29581574
chr2_109374422_G_T	chr2:108850134-109898710:.	CHIP_TF	TF ChIP-seq	SK_N_SH	cell_line	child	FALSE	MXI1		0.0078344345	0.31119522
chr2_109374422_G_T	chr2:108850134-109898710:.	CHIP_TF	TF ChIP-seq	SK_N_SH	cell_line	child	FALSE	NFIC		0.002620697	0.084500186
chr2_109374422_G_T	chr2:108850134-109898710:.	CHIP_TF	TF ChIP-seq	SK_N_SH	cell_line	child	FALSE	NRF1		0.006705284	0.3855568
chr2_109374422_G_T	chr2:108850134-109898710:.	CHIP_TF	TF ChIP-seq	SK_N_SH	cell_line	child	FALSE	PBX3		0.012849808	0.427956
chr2_109374422_G_T	chr2:108850134-109898710:.	CHIP_TF	TF ChIP-seq	SK_N_SH	cell_line	child	FALSE	POLR2AphosphoS5		0.009206772	0.29581574
chr2_109374422_G_T	chr2:108850134-109898710:.	CHIP_TF	TF ChIP-seq	SK_N_SH	cell_line	child	FALSE	RAD21		0.0025463104	0.016938813
chr2_109374422_G_T	chr2:108850134-109898710:.	CHIP_TF	TF ChIP-seq	SK_N_SH	cell_line	child	FALSE	RCOR1		0.0019054413	-0.05077759
chr2_109374422_G_T	chr2:108850134-109898710:.	CHIP_TF	TF ChIP-seq	SK_N_SH	cell_line	child	FALSE	REST		0.0045576096	0.13469982
chr2_109374422_G_T	chr2:108850134-109898710:.	CHIP_TF	TF ChIP-seq	SK_N_SH	cell_line	child	FALSE	RFX5		0.010549545	0.48166767
chr2_109374422_G_T	chr2:108850134-109898710:.	CHIP_TF	TF ChIP-seq	SK_N_SH	cell_line	child	FALSE	RXRA		0.008371353	0.48166767
chr2_109374422_G_T	chr2:108850134-109898710:.	CHIP_TF	TF ChIP-seq	SK_N_SH	cell_line	child	FALSE	SIN3A		0.0041999817	0.11803031
chr2_109374422_G_T	chr2:108850134-109898710:.	CHIP_TF	TF ChIP-seq	SK_N_SH	cell_line	child	FALSE	SMC3		0.003862381	0.10129401
chr2_109374422_G_T	chr2:108850134-109898710:.	CHIP_TF	TF ChIP-seq	SK_N_SH	cell_line	child	FALSE	TAF1		0.01280117	0.49457133
chr2_109374422_G_T	chr2:108850134-109898710:.	CHIP_TF	TF ChIP-seq	SK_N_SH	cell_line	child	FALSE	TCF12		0.0017843246	-0.016938813
chr2_109374422_G_T	chr2:108850134-109898710:.	CHIP_TF	TF ChIP-seq	SK_N_SH	cell_line	child	FALSE	TEAD4		0.002573967	0.13469982
chr2_109374422_G_T	chr2:108850134-109898710:.	CHIP_TF	TF ChIP-seq	SK_N_SH	cell_line	child	FALSE	USF1		0	-0.16780221
chr2_109374422_G_T	chr2:108850134-109898710:.	CHIP_TF	TF ChIP-seq	SK_N_SH	cell_line	child	FALSE	YY1		0.004544735	0.2328172
chr2_109374422_G_T	chr2:108850134-109898710:.	CHIP_TF	TF ChIP-seq	SK_N_SH	cell_line	child	FALSE	ZBTB33		0.0046987534	0.21673311
chr2_109374422_G_T	chr2:108850134-109898710:.	CHIP_TF	TF ChIP-seq	BE2C	cell_line	child	FALSE	CTCF		0.015325546	0.45522588
chr2_109374422_G_T	chr2:108850134-109898710:.	CHIP_HISTONE	Histone ChIP-seq	SK_N_SH	cell_line	child	FALSE		H2AFZ	0.005473137	0.58996826
chr2_109374422_G_T	chr2:108850134-109898710:.	CHIP_HISTONE	Histone ChIP-seq	SK_N_SH	cell_line	child	FALSE		H3K27ac	0.0064868927	0.600902
chr2_109374422_G_T	chr2:108850134-109898710:.	CHIP_HISTONE	Histone ChIP-seq	SK_N_SH	cell_line	child	FALSE		H3K27me3	0.0047473907	0.58996826
chr2_109374422_G_T	chr2:108850134-109898710:.	CHIP_HISTONE	Histone ChIP-seq	SK_N_SH	cell_line	child	FALSE		H3K36me3	0.0013027191	0.10129401
chr2_109374422_G_T	chr2:108850134-109898710:.	CHIP_HISTONE	Histone ChIP-seq	SK_N_SH	cell_line	child	FALSE		H3K4me1	-0.0077695847	-0.64244115
chr2_109374422_G_T	chr2:108850134-109898710:.	CHIP_HISTONE	Histone ChIP-seq	SK_N_SH	cell_line	child	FALSE		H3K4me2	0.0015058517	0.18421741
chr2_109374422_G_T	chr2:108850134-109898710:.	CHIP_HISTONE	Histone ChIP-seq	SK_N_SH	cell_line	child	FALSE		H3K4me3	0.0029411316	0.51973367
chr2_109374422_G_T	chr2:108850134-109898710:.	CHIP_HISTONE	Histone ChIP-seq	SK_N_SH	cell_line	child	FALSE		H3K79me2	0.0017499924	0.29581574
chr2_109374422_G_T	chr2:108850134-109898710:.	CHIP_HISTONE	Histone ChIP-seq	SK_N_SH	cell_line	child	FALSE		H3K9ac	0.005955696	0.69829345
chr2_109374422_G_T	chr2:108850134-109898710:.	CHIP_HISTONE	Histone ChIP-seq	SK_N_SH	cell_line	child	FALSE		H4K20me1	-0.0012283325	-0.41401845
chr2_109374422_G_T	chr2:108850134-109898710:.	CHIP_HISTONE	Histone ChIP-seq	BE2C	cell_line	child	FALSE		H3K27me3	0.0026817322	0.50726056
chr2_109374422_G_T	chr2:108850134-109898710:.	CHIP_HISTONE	Histone ChIP-seq	BE2C	cell_line	child	FALSE		H3K36me3	0.0016202927	0.41401842
chr2_109374422_G_T	chr2:108850134-109898710:.	CHIP_HISTONE	Histone ChIP-seq	BE2C	cell_line	child	FALSE		H3K4me1	-0.0010347366	-0.29581574
chr2_109374422_G_T	chr2:108850134-109898710:.	CHIP_HISTONE	Histone ChIP-seq	BE2C	cell_line	child	FALSE		H3K4me3	0.0016298294	0.16780221
chr2_109437307_A_G	chr2:108913019-109961595:.	DNASE	DNase-seq	neural_crest_cell	in_vitro_differentiated_cells	embryonic	FALSE			0.031857967	0.63238406
chr2_109437307_A_G	chr2:108913019-109961595:.	DNASE	DNase-seq	SK_N_SH	cell_line	child	FALSE			0.07653999	0.94809806
chr2_109437307_A_G	chr2:108913019-109961595:.	DNASE	DNase-seq	SK_N_DZ	cell_line	child	FALSE			0.05164194	0.8584633
chr2_109437307_A_G	chr2:108913019-109961595:.	DNASE	DNase-seq	BE2C	cell_line	child	FALSE			0.085449696	0.8539419
chr2_109437307_A_G	chr2:108913019-109961595:.	CHIP_TF	TF ChIP-seq	neural_crest_cell	in_vitro_differentiated_cells	embryonic	FALSE	CTCF		0.0022735596	0.11803031
chr2_109437307_A_G	chr2:108913019-109961595:.	CHIP_TF	TF ChIP-seq	SH_SY5Y	cell_line	child	FALSE	GATA2		0.061698914	0.8539419
chr2_109437307_A_G	chr2:108913019-109961595:.	CHIP_TF	TF ChIP-seq	SH_SY5Y	cell_line	child	FALSE	GATA3		0.026686192	0.72342026
chr2_109437307_A_G	chr2:108913019-109961595:.	CHIP_TF	TF ChIP-seq	SK_N_SH	cell_line	child	FALSE	CHD2		0.051995277	0.8752832
chr2_109437307_A_G	chr2:108913019-109961595:.	CHIP_TF	TF ChIP-seq	SK_N_SH	cell_line	child	FALSE	CTCF		-0.009159565	-0.63238406
chr2_109437307_A_G	chr2:108913019-109961595:.	CHIP_TF	TF ChIP-seq	SK_N_SH	cell_line	child	FALSE	ELF1		0.004439354	0.18421741
chr2_109437307_A_G	chr2:108913019-109961595:.	CHIP_TF	TF ChIP-seq	SK_N_SH	cell_line	child	FALSE	EP300		0.025686264	0.7541656
chr2_109437307_A_G	chr2:108913019-109961595:.	CHIP_TF	TF ChIP-seq	SK_N_SH	cell_line	child	FALSE	FOSL2		-0.016005993	-0.8068961
chr2_109437307_A_G	chr2:108913019-109961595:.	CHIP_TF	TF ChIP-seq	SK_N_SH	cell_line	child	TRUE	FOXJ3		0.025943756	0.7684068
chr2_109437307_A_G	chr2:108913019-109961595:.	CHIP_TF	TF ChIP-seq	SK_N_SH	cell_line	child	FALSE	FOXM1		0.0021162033	0.13469982
chr2_109437307_A_G	chr2:108913019-109961595:.	CHIP_TF	TF ChIP-seq	SK_N_SH	cell_line	child	FALSE	GABPA		0	-0.067658216
chr2_109437307_A_G	chr2:108913019-109961595:.	CHIP_TF	TF ChIP-seq	SK_N_SH	cell_line	child	TRUE	GATA2		0.048412323	0.8752832
chr2_109437307_A_G	chr2:108913019-109961595:.	CHIP_TF	TF ChIP-seq	SK_N_SH	cell_line	child	FALSE	GATA3		0.019629002	0.6116155
chr2_109437307_A_G	chr2:108913019-109961595:.	CHIP_TF	TF ChIP-seq	SK_N_SH	cell_line	child	FALSE	JUND		-0.009083271	-0.64244115
chr2_109437307_A_G	chr2:108913019-109961595:.	CHIP_TF	TF ChIP-seq	SK_N_SH	cell_line	child	FALSE	MAX		0	-0.15129343
chr2_109437307_A_G	chr2:108913019-109961595:.	CHIP_TF	TF ChIP-seq	SK_N_SH	cell_line	child	FALSE	MEF2A		0	-0.11803031
chr2_109437307_A_G	chr2:108913019-109961595:.	CHIP_TF	TF ChIP-seq	SK_N_SH	cell_line	child	FALSE	MXI1		0.033709526	0.8009039
chr2_109437307_A_G	chr2:108913019-109961595:.	CHIP_TF	TF ChIP-seq	SK_N_SH	cell_line	child	FALSE	NFIC		-0.0109090805	-0.63238406
chr2_109437307_A_G	chr2:108913019-109961595:.	CHIP_TF	TF ChIP-seq	SK_N_SH	cell_line	child	FALSE	NRF1		0	-0.15129343
chr2_109437307_A_G	chr2:108913019-109961595:.	CHIP_TF	TF ChIP-seq	SK_N_SH	cell_line	child	FALSE	PBX3		-0.006477356	-0.3855568
chr2_109437307_A_G	chr2:108913019-109961595:.	CHIP_TF	TF ChIP-seq	SK_N_SH	cell_line	child	FALSE	POLR2AphosphoS5		0.011054993	0.356342
chr2_109437307_A_G	chr2:108913019-109961595:.	CHIP_TF	TF ChIP-seq	SK_N_SH	cell_line	child	FALSE	RAD21		0.03858185	0.8183989
chr2_109437307_A_G	chr2:108913019-109961595:.	CHIP_TF	TF ChIP-seq	SK_N_SH	cell_line	child	FALSE	RCOR1		0.069880486	0.9095027
chr2_109437307_A_G	chr2:108913019-109961595:.	CHIP_TF	TF ChIP-seq	SK_N_SH	cell_line	child	FALSE	REST		0.0040130615	0.11803031
chr2_109437307_A_G	chr2:108913019-109961595:.	CHIP_TF	TF ChIP-seq	SK_N_SH	cell_line	child	FALSE	RFX5		0.01477623	0.600902
chr2_109437307_A_G	chr2:108913019-109961595:.	CHIP_TF	TF ChIP-seq	SK_N_SH	cell_line	child	FALSE	RXRA		-0.0027656555	-0.37104118
chr2_109437307_A_G	chr2:108913019-109961595:.	CHIP_TF	TF ChIP-seq	SK_N_SH	cell_line	child	FALSE	SIN3A		0.0033130646	0.084500186
chr2_109437307_A_G	chr2:108913019-109961595:.	CHIP_TF	TF ChIP-seq	SK_N_SH	cell_line	child	FALSE	SMC3		0.01433754	0.51973367
chr2_109437307_A_G	chr2:108913019-109961595:.	CHIP_TF	TF ChIP-seq	SK_N_SH	cell_line	child	FALSE	TAF1		0	-0.15129343
chr2_109437307_A_G	chr2:108913019-109961595:.	CHIP_TF	TF ChIP-seq	SK_N_SH	cell_line	child	FALSE	TCF12		0.0109090805	0.39988402
chr2_109437307_A_G	chr2:108913019-109961595:.	CHIP_TF	TF ChIP-seq	SK_N_SH	cell_line	child	FALSE	TEAD4		-0.009731293	-0.63238406
chr2_109437307_A_G	chr2:108913019-109961595:.	CHIP_TF	TF ChIP-seq	SK_N_SH	cell_line	child	FALSE	USF1		0.0046920776	0.32641342
chr2_109437307_A_G	chr2:108913019-109961595:.	CHIP_TF	TF ChIP-seq	SK_N_SH	cell_line	child	FALSE	YY1		-0.0028429031	-0.32641342
chr2_109437307_A_G	chr2:108913019-109961595:.	CHIP_TF	TF ChIP-seq	SK_N_SH	cell_line	child	FALSE	ZBTB33		-0.004579544	-0.3855568
chr2_109437307_A_G	chr2:108913019-109961595:.	CHIP_TF	TF ChIP-seq	BE2C	cell_line	child	FALSE	CTCF		0.012767792	0.3855568
chr2_109437307_A_G	chr2:108913019-109961595:.	CHIP_HISTONE	Histone ChIP-seq	SK_N_SH	cell_line	child	FALSE		H2AFZ	0.0059576035	0.63238406
chr2_109437307_A_G	chr2:108913019-109961595:.	CHIP_HISTONE	Histone ChIP-seq	SK_N_SH	cell_line	child	FALSE		H3K27ac	0.021126747	0.8902224
chr2_109437307_A_G	chr2:108913019-109961595:.	CHIP_HISTONE	Histone ChIP-seq	SK_N_SH	cell_line	child	FALSE		H3K27me3	-0.0039806366	-0.62210923
chr2_109437307_A_G	chr2:108913019-109961595:.	CHIP_HISTONE	Histone ChIP-seq	SK_N_SH	cell_line	child	FALSE		H3K36me3	0.0045251846	0.49457133
chr2_109437307_A_G	chr2:108913019-109961595:.	CHIP_HISTONE	Histone ChIP-seq	SK_N_SH	cell_line	child	FALSE		H3K4me1	0.02203846	0.862855
chr2_109437307_A_G	chr2:108913019-109961595:.	CHIP_HISTONE	Histone ChIP-seq	SK_N_SH	cell_line	child	FALSE		H3K4me2	0.009366035	0.7541656
chr2_109437307_A_G	chr2:108913019-109961595:.	CHIP_HISTONE	Histone ChIP-seq	SK_N_SH	cell_line	child	FALSE		H3K4me3	0.0027532578	0.48166767
chr2_109437307_A_G	chr2:108913019-109961595:.	CHIP_HISTONE	Histone ChIP-seq	SK_N_SH	cell_line	child	FALSE		H3K79me2	0.003045082	0.51973367
chr2_109437307_A_G	chr2:108913019-109961595:.	CHIP_HISTONE	Histone ChIP-seq	SK_N_SH	cell_line	child	FALSE		H3K9ac	0.009571075	0.8292812
chr2_109437307_A_G	chr2:108913019-109961595:.	CHIP_HISTONE	Histone ChIP-seq	SK_N_SH	cell_line	child	FALSE		H4K20me1	0.0020599365	0.37104118
chr2_109437307_A_G	chr2:108913019-109961595:.	CHIP_HISTONE	Histone ChIP-seq	BE2C	cell_line	child	FALSE		H3K27me3	-0.004460335	-0.7541656
chr2_109437307_A_G	chr2:108913019-109961595:.	CHIP_HISTONE	Histone ChIP-seq	BE2C	cell_line	child	FALSE		H3K36me3	0.0018758774	0.4685517
chr2_109437307_A_G	chr2:108913019-109961595:.	CHIP_HISTONE	Histone ChIP-seq	BE2C	cell_line	child	FALSE		H3K4me1	0.015111923	0.90346414
chr2_109437307_A_G	chr2:108913019-109961595:.	CHIP_HISTONE	Histone ChIP-seq	BE2C	cell_line	child	FALSE		H3K4me3	0.031873703	0.94270426
chr2_109453020_G_A	chr2:108928732-109977308:.	DNASE	DNase-seq	neural_crest_cell	in_vitro_differentiated_cells	embryonic	FALSE			-0.008837223	-0.2328172
chr2_109453020_G_A	chr2:108928732-109977308:.	DNASE	DNase-seq	SK_N_SH	cell_line	child	FALSE			-0.017424583	-0.600902
chr2_109453020_G_A	chr2:108928732-109977308:.	DNASE	DNase-seq	SK_N_DZ	cell_line	child	FALSE			0.023216724	0.62210923
chr2_109453020_G_A	chr2:108928732-109977308:.	DNASE	DNase-seq	BE2C	cell_line	child	FALSE			-0.0009236336	-0.016938813
chr2_109453020_G_A	chr2:108928732-109977308:.	CHIP_TF	TF ChIP-seq	neural_crest_cell	in_vitro_differentiated_cells	embryonic	FALSE	CTCF		0.014383793	0.72342026
chr2_109453020_G_A	chr2:108928732-109977308:.	CHIP_TF	TF ChIP-seq	SH_SY5Y	cell_line	child	FALSE	GATA2		0	0.016938813
chr2_109453020_G_A	chr2:108928732-109977308:.	CHIP_TF	TF ChIP-seq	SH_SY5Y	cell_line	child	FALSE	GATA3		0.016264439	0.49457133
chr2_109453020_G_A	chr2:108928732-109977308:.	CHIP_TF	TF ChIP-seq	SK_N_SH	cell_line	child	FALSE	CHD2		0.018281937	0.531989
chr2_109453020_G_A	chr2:108928732-109977308:.	CHIP_TF	TF ChIP-seq	SK_N_SH	cell_line	child	FALSE	CTCF		0.020237446	0.79474694
chr2_109453020_G_A	chr2:108928732-109977308:.	CHIP_TF	TF ChIP-seq	SK_N_SH	cell_line	child	FALSE	ELF1		0.021039486	0.73917776
chr2_109453020_G_A	chr2:108928732-109977308:.	CHIP_TF	TF ChIP-seq	SK_N_SH	cell_line	child	FALSE	EP300		0.013865471	0.5674383
chr2_109453020_G_A	chr2:108928732-109977308:.	CHIP_TF	TF ChIP-seq	SK_N_SH	cell_line	child	FALSE	FOSL2		0.011183739	0.5440255
chr2_109453020_G_A	chr2:108928732-109977308:.	CHIP_TF	TF ChIP-seq	SK_N_SH	cell_line	child	TRUE	FOXJ3		0.022828102	0.72342026
chr2_109453020_G_A	chr2:108928732-109977308:.	CHIP_TF	TF ChIP-seq	SK_N_SH	cell_line	child	FALSE	FOXM1		0.008235931	0.51973367
chr2_109453020_G_A	chr2:108928732-109977308:.	CHIP_TF	TF ChIP-seq	SK_N_SH	cell_line	child	FALSE	GABPA		0.012938499	0.6116155
chr2_109453020_G_A	chr2:108928732-109977308:.	CHIP_TF	TF ChIP-seq	SK_N_SH	cell_line	child	TRUE	GATA2		0.028951645	0.775255
chr2_109453020_G_A	chr2:108928732-109977308:.	CHIP_TF	TF ChIP-seq	SK_N_SH	cell_line	child	FALSE	GATA3		0.017536163	0.5674383
chr2_109453020_G_A	chr2:108928732-109977308:.	CHIP_TF	TF ChIP-seq	SK_N_SH	cell_line	child	FALSE	JUND		0.017676353	0.68051964
chr2_109453020_G_A	chr2:108928732-109977308:.	CHIP_TF	TF ChIP-seq	SK_N_SH	cell_line	child	FALSE	MAX		0.017326832	0.64244115
chr2_109453020_G_A	chr2:108928732-109977308:.	CHIP_TF	TF ChIP-seq	SK_N_SH	cell_line	child	FALSE	MEF2A		0.0074629784	0.427956
chr2_109453020_G_A	chr2:108928732-109977308:.	CHIP_TF	TF ChIP-seq	SK_N_SH	cell_line	child	FALSE	MXI1		0.01395607	0.51973367
chr2_109453020_G_A	chr2:108928732-109977308:.	CHIP_TF	TF ChIP-seq	SK_N_SH	cell_line	child	FALSE	NFIC		0.02269268	0.7313966
chr2_109453020_G_A	chr2:108928732-109977308:.	CHIP_TF	TF ChIP-seq	SK_N_SH	cell_line	child	FALSE	NRF1		0.016591549	0.68951035
chr2_109453020_G_A	chr2:108928732-109977308:.	CHIP_TF	TF ChIP-seq	SK_N_SH	cell_line	child	FALSE	PBX3		0.019726276	0.600902
chr2_109453020_G_A	chr2:108928732-109977308:.	CHIP_TF	TF ChIP-seq	SK_N_SH	cell_line	child	FALSE	POLR2AphosphoS5		0.009641647	0.31119522
chr2_109453020_G_A	chr2:108928732-109977308:.	CHIP_TF	TF ChIP-seq	SK_N_SH	cell_line	child	FALSE	RAD21		0.023216248	0.6619072
chr2_109453020_G_A	chr2:108928732-109977308:.	CHIP_TF	TF ChIP-seq	SK_N_SH	cell_line	child	FALSE	RCOR1		0.018787384	0.50726056
chr2_109453020_G_A	chr2:108928732-109977308:.	CHIP_TF	TF ChIP-seq	SK_N_SH	cell_line	child	FALSE	REST		0.0053138733	0.15129343
chr2_109453020_G_A	chr2:108928732-109977308:.	CHIP_TF	TF ChIP-seq	SK_N_SH	cell_line	child	FALSE	RFX5		0.015503883	0.62210923
chr2_109453020_G_A	chr2:108928732-109977308:.	CHIP_TF	TF ChIP-seq	SK_N_SH	cell_line	child	FALSE	RXRA		0.008759499	0.49457133
chr2_109453020_G_A	chr2:108928732-109977308:.	CHIP_TF	TF ChIP-seq	SK_N_SH	cell_line	child	FALSE	SIN3A		0.0066452026	0.21673311
chr2_109453020_G_A	chr2:108928732-109977308:.	CHIP_TF	TF ChIP-seq	SK_N_SH	cell_line	child	FALSE	SMC3		0.016259193	0.5674383
chr2_109453020_G_A	chr2:108928732-109977308:.	CHIP_TF	TF ChIP-seq	SK_N_SH	cell_line	child	FALSE	TAF1		0.0031876564	0.084500186
chr2_109453020_G_A	chr2:108928732-109977308:.	CHIP_TF	TF ChIP-seq	SK_N_SH	cell_line	child	FALSE	TCF12		0.02059412	0.63238406
chr2_109453020_G_A	chr2:108928732-109977308:.	CHIP_TF	TF ChIP-seq	SK_N_SH	cell_line	child	FALSE	TEAD4		0.0014777184	0.016938813
chr2_109453020_G_A	chr2:108928732-109977308:.	CHIP_TF	TF ChIP-seq	SK_N_SH	cell_line	child	FALSE	USF1		0.013984203	0.68951035
chr2_109453020_G_A	chr2:108928732-109977308:.	CHIP_TF	TF ChIP-seq	SK_N_SH	cell_line	child	FALSE	YY1		0.0059161186	0.32641342
chr2_109453020_G_A	chr2:108928732-109977308:.	CHIP_TF	TF ChIP-seq	SK_N_SH	cell_line	child	FALSE	ZBTB33		0.016783714	0.65228176
chr2_109453020_G_A	chr2:108928732-109977308:.	CHIP_TF	TF ChIP-seq	BE2C	cell_line	child	FALSE	CTCF		0.031087399	0.73917776
chr2_109453020_G_A	chr2:108928732-109977308:.	CHIP_HISTONE	Histone ChIP-seq	SK_N_SH	cell_line	child	FALSE		H2AFZ	0.0022096634	0.24877495
chr2_109453020_G_A	chr2:108928732-109977308:.	CHIP_HISTONE	Histone ChIP-seq	SK_N_SH	cell_line	child	FALSE		H3K27ac	0.004114151	0.427956
chr2_109453020_G_A	chr2:108928732-109977308:.	CHIP_HISTONE	Histone ChIP-seq	SK_N_SH	cell_line	child	FALSE		H3K27me3	-0.00212574	-0.427956
chr2_109453020_G_A	chr2:108928732-109977308:.	CHIP_HISTONE	Histone ChIP-seq	SK_N_SH	cell_line	child	FALSE		H3K36me3	0.0050182343	0.5440255
chr2_109453020_G_A	chr2:108928732-109977308:.	CHIP_HISTONE	Histone ChIP-seq	SK_N_SH	cell_line	child	FALSE		H3K4me1	0.006213188	0.48166767
chr2_109453020_G_A	chr2:108928732-109977308:.	CHIP_HISTONE	Histone ChIP-seq	SK_N_SH	cell_line	child	FALSE		H3K4me2	0.004155159	0.49457133
chr2_109453020_G_A	chr2:108928732-109977308:.	CHIP_HISTONE	Histone ChIP-seq	SK_N_SH	cell_line	child	FALSE		H3K4me3	0.0009717941	0.13469982
chr2_109453020_G_A	chr2:108928732-109977308:.	CHIP_HISTONE	Histone ChIP-seq	SK_N_SH	cell_line	child	FALSE		H3K79me2	0.00044345856	0.016938813
chr2_109453020_G_A	chr2:108928732-109977308:.	CHIP_HISTONE	Histone ChIP-seq	SK_N_SH	cell_line	child	FALSE		H3K9ac	0.0032958984	0.44169295
chr2_109453020_G_A	chr2:108928732-109977308:.	CHIP_HISTONE	Histone ChIP-seq	SK_N_SH	cell_line	child	FALSE		H4K20me1	0.0037031174	0.600902
chr2_109453020_G_A	chr2:108928732-109977308:.	CHIP_HISTONE	Histone ChIP-seq	BE2C	cell_line	child	FALSE		H3K27me3	0.0011997223	0.2328172
chr2_109453020_G_A	chr2:108928732-109977308:.	CHIP_HISTONE	Histone ChIP-seq	BE2C	cell_line	child	FALSE		H3K36me3	0.0034036636	0.69829345
chr2_109453020_G_A	chr2:108928732-109977308:.	CHIP_HISTONE	Histone ChIP-seq	BE2C	cell_line	child	FALSE		H3K4me1	0.009043694	0.8068961
chr2_109453020_G_A	chr2:108928732-109977308:.	CHIP_HISTONE	Histone ChIP-seq	BE2C	cell_line	child	FALSE		H3K4me3	0.007724762	0.68051964
chr2_109508829_C_G	chr2:108984541-110033117:.	DNASE	DNase-seq	neural_crest_cell	in_vitro_differentiated_cells	embryonic	FALSE			0.0022592545	0.084500186
chr2_109508829_C_G	chr2:108984541-110033117:.	DNASE	DNase-seq	SK_N_SH	cell_line	child	FALSE			-0.12335348	-0.98024946
chr2_109508829_C_G	chr2:108984541-110033117:.	DNASE	DNase-seq	SK_N_DZ	cell_line	child	FALSE			-0.048689365	-0.8970444
chr2_109508829_C_G	chr2:108984541-110033117:.	DNASE	DNase-seq	BE2C	cell_line	child	FALSE			-0.059916496	-0.76137805
chr2_109508829_C_G	chr2:108984541-110033117:.	CHIP_TF	TF ChIP-seq	neural_crest_cell	in_vitro_differentiated_cells	embryonic	FALSE	CTCF		-0.0018949509	-0.28028134
chr2_109508829_C_G	chr2:108984541-110033117:.	CHIP_TF	TF ChIP-seq	SH_SY5Y	cell_line	child	FALSE	GATA2		-0.106681824	-0.9601752
chr2_109508829_C_G	chr2:108984541-110033117:.	CHIP_TF	TF ChIP-seq	SH_SY5Y	cell_line	child	FALSE	GATA3		-0.09966755	-0.9781595
chr2_109508829_C_G	chr2:108984541-110033117:.	CHIP_TF	TF ChIP-seq	SK_N_SH	cell_line	child	FALSE	CHD2		-0.10045719	-0.9723945
chr2_109508829_C_G	chr2:108984541-110033117:.	CHIP_TF	TF ChIP-seq	SK_N_SH	cell_line	child	FALSE	CTCF		-0.012331009	-0.7313966
chr2_109508829_C_G	chr2:108984541-110033117:.	CHIP_TF	TF ChIP-seq	SK_N_SH	cell_line	child	FALSE	ELF1		-0.01986885	-0.8444979
chr2_109508829_C_G	chr2:108984541-110033117:.	CHIP_TF	TF ChIP-seq	SK_N_SH	cell_line	child	FALSE	EP300		-0.109298706	-0.9781595
chr2_109508829_C_G	chr2:108984541-110033117:.	CHIP_TF	TF ChIP-seq	SK_N_SH	cell_line	child	FALSE	FOSL2		-0.026841164	-0.8970444
chr2_109508829_C_G	chr2:108984541-110033117:.	CHIP_TF	TF ChIP-seq	SK_N_SH	cell_line	child	TRUE	FOXJ3		-0.0443058	-0.94078827
chr2_109508829_C_G	chr2:108984541-110033117:.	CHIP_TF	TF ChIP-seq	SK_N_SH	cell_line	child	FALSE	FOXM1		-0.035939217	-0.94809806
chr2_109508829_C_G	chr2:108984541-110033117:.	CHIP_TF	TF ChIP-seq	SK_N_SH	cell_line	child	FALSE	GABPA		-0.022298813	-0.8902224
chr2_109508829_C_G	chr2:108984541-110033117:.	CHIP_TF	TF ChIP-seq	SK_N_SH	cell_line	child	TRUE	GATA2		-0.09168434	-0.96845114
chr2_109508829_C_G	chr2:108984541-110033117:.	CHIP_TF	TF ChIP-seq	SK_N_SH	cell_line	child	FALSE	GATA3		-0.15214348	-0.9741798
chr2_109508829_C_G	chr2:108984541-110033117:.	CHIP_TF	TF ChIP-seq	SK_N_SH	cell_line	child	FALSE	JUND		-0.045804024	-0.94809806
chr2_109508829_C_G	chr2:108984541-110033117:.	CHIP_TF	TF ChIP-seq	SK_N_SH	cell_line	child	FALSE	MAX		-0.053287506	-0.94809806
chr2_109508829_C_G	chr2:108984541-110033117:.	CHIP_TF	TF ChIP-seq	SK_N_SH	cell_line	child	FALSE	MEF2A		-0.028223038	-0.9230626
chr2_109508829_C_G	chr2:108984541-110033117:.	CHIP_TF	TF ChIP-seq	SK_N_SH	cell_line	child	FALSE	MXI1		-0.06939697	-0.9627358
chr2_109508829_C_G	chr2:108984541-110033117:.	CHIP_TF	TF ChIP-seq	SK_N_SH	cell_line	child	FALSE	NFIC		-0.06383133	-0.9588311
chr2_109508829_C_G	chr2:108984541-110033117:.	CHIP_TF	TF ChIP-seq	SK_N_SH	cell_line	child	FALSE	NRF1		-0.0020475388	-0.356342
chr2_109508829_C_G	chr2:108984541-110033117:.	CHIP_TF	TF ChIP-seq	SK_N_SH	cell_line	child	FALSE	PBX3		-0.08011627	-0.9588311
chr2_109508829_C_G	chr2:108984541-110033117:.	CHIP_TF	TF ChIP-seq	SK_N_SH	cell_line	child	FALSE	POLR2AphosphoS5		-0.09116745	-0.9651347
chr2_109508829_C_G	chr2:108984541-110033117:.	CHIP_TF	TF ChIP-seq	SK_N_SH	cell_line	child	FALSE	RAD21		-0.06711483	-0.9574425
chr2_109508829_C_G	chr2:108984541-110033117:.	CHIP_TF	TF ChIP-seq	SK_N_SH	cell_line	child	FALSE	RCOR1		-0.12959671	-0.9766461
chr2_109508829_C_G	chr2:108984541-110033117:.	CHIP_TF	TF ChIP-seq	SK_N_SH	cell_line	child	FALSE	REST		-0.040384293	-0.79474694
chr2_109508829_C_G	chr2:108984541-110033117:.	CHIP_TF	TF ChIP-seq	SK_N_SH	cell_line	child	FALSE	RFX5		-0.028906822	-0.90030324
chr2_109508829_C_G	chr2:108984541-110033117:.	CHIP_TF	TF ChIP-seq	SK_N_SH	cell_line	child	FALSE	RXRA		-0.03606987	-0.94270426
chr2_109508829_C_G	chr2:108984541-110033117:.	CHIP_TF	TF ChIP-seq	SK_N_SH	cell_line	child	FALSE	SIN3A		-0.034698486	-0.839569
chr2_109508829_C_G	chr2:108984541-110033117:.	CHIP_TF	TF ChIP-seq	SK_N_SH	cell_line	child	FALSE	SMC3		-0.022280693	-0.8183989
chr2_109508829_C_G	chr2:108984541-110033117:.	CHIP_TF	TF ChIP-seq	SK_N_SH	cell_line	child	FALSE	TAF1		-0.036732674	-0.9230626
chr2_109508829_C_G	chr2:108984541-110033117:.	CHIP_TF	TF ChIP-seq	SK_N_SH	cell_line	child	FALSE	TCF12		-0.14875317	-0.9788794
chr2_109508829_C_G	chr2:108984541-110033117:.	CHIP_TF	TF ChIP-seq	SK_N_SH	cell_line	child	FALSE	TEAD4		-0.07049084	-0.9673817
chr2_109508829_C_G	chr2:108984541-110033117:.	CHIP_TF	TF ChIP-seq	SK_N_SH	cell_line	child	FALSE	USF1		-0.0539093	-0.9673817
chr2_109508829_C_G	chr2:108984541-110033117:.	CHIP_TF	TF ChIP-seq	SK_N_SH	cell_line	child	FALSE	YY1		-0.041749	-0.9367681
chr2_109508829_C_G	chr2:108984541-110033117:.	CHIP_TF	TF ChIP-seq	SK_N_SH	cell_line	child	FALSE	ZBTB33		-0.025331497	-0.8829762
chr2_109508829_C_G	chr2:108984541-110033117:.	CHIP_TF	TF ChIP-seq	BE2C	cell_line	child	FALSE	CTCF		-0.0033874512	-0.28028134
chr2_109508829_C_G	chr2:108984541-110033117:.	CHIP_HISTONE	Histone ChIP-seq	SK_N_SH	cell_line	child	FALSE		H2AFZ	-0.009381294	-0.8183989
chr2_109508829_C_G	chr2:108984541-110033117:.	CHIP_HISTONE	Histone ChIP-seq	SK_N_SH	cell_line	child	FALSE		H3K27ac	-0.041028023	-0.9529964
chr2_109508829_C_G	chr2:108984541-110033117:.	CHIP_HISTONE	Histone ChIP-seq	SK_N_SH	cell_line	child	FALSE		H3K27me3	0.007246971	0.72342026
chr2_109508829_C_G	chr2:108984541-110033117:.	CHIP_HISTONE	Histone ChIP-seq	SK_N_SH	cell_line	child	FALSE		H3K36me3	0.0064516068	0.65228176
chr2_109508829_C_G	chr2:108984541-110033117:.	CHIP_HISTONE	Histone ChIP-seq	SK_N_SH	cell_line	child	FALSE		H3K4me1	-0.03656292	-0.9463574
chr2_109508829_C_G	chr2:108984541-110033117:.	CHIP_HISTONE	Histone ChIP-seq	SK_N_SH	cell_line	child	FALSE		H3K4me2	-0.021030426	-0.9255302
chr2_109508829_C_G	chr2:108984541-110033117:.	CHIP_HISTONE	Histone ChIP-seq	SK_N_SH	cell_line	child	FALSE		H3K4me3	-0.0006055832	-0.24877495
chr2_109508829_C_G	chr2:108984541-110033117:.	CHIP_HISTONE	Histone ChIP-seq	SK_N_SH	cell_line	child	FALSE		H3K79me2	-0.008268356	-0.9151803
chr2_109508829_C_G	chr2:108984541-110033117:.	CHIP_HISTONE	Histone ChIP-seq	SK_N_SH	cell_line	child	FALSE		H3K9ac	-0.015366554	-0.93466026
chr2_109508829_C_G	chr2:108984541-110033117:.	CHIP_HISTONE	Histone ChIP-seq	SK_N_SH	cell_line	child	FALSE		H4K20me1	-0.004040718	-0.7684068
chr2_109508829_C_G	chr2:108984541-110033117:.	CHIP_HISTONE	Histone ChIP-seq	BE2C	cell_line	child	FALSE		H3K27me3	0.008817673	0.84928787
chr2_109508829_C_G	chr2:108984541-110033117:.	CHIP_HISTONE	Histone ChIP-seq	BE2C	cell_line	child	FALSE		H3K36me3	-0.0004901886	-0.2328172
chr2_109508829_C_G	chr2:108984541-110033117:.	CHIP_HISTONE	Histone ChIP-seq	BE2C	cell_line	child	FALSE		H3K4me1	-0.010467529	-0.879187
chr2_109508829_C_G	chr2:108984541-110033117:.	CHIP_HISTONE	Histone ChIP-seq	BE2C	cell_line	child	FALSE		H3K4me3	0.0008583069	0.03386791
chr2_112712414_T_C	chr2:112188126-113236702:.	DNASE	DNase-seq	neural_crest_cell	in_vitro_differentiated_cells	embryonic	FALSE			-0.003232956	-0.084500186
chr2_112712414_T_C	chr2:112188126-113236702:.	DNASE	DNase-seq	SK_N_SH	cell_line	child	FALSE			0.008034229	0.32641342
chr2_112712414_T_C	chr2:112188126-113236702:.	DNASE	DNase-seq	SK_N_DZ	cell_line	child	FALSE			0.010649681	0.31119522
chr2_112712414_T_C	chr2:112188126-113236702:.	DNASE	DNase-seq	BE2C	cell_line	child	FALSE			0.008629322	0.34146425
chr2_112712414_T_C	chr2:112188126-113236702:.	CHIP_TF	TF ChIP-seq	neural_crest_cell	in_vitro_differentiated_cells	embryonic	FALSE	CTCF		-0.0064053535	-0.58996826
chr2_112712414_T_C	chr2:112188126-113236702:.	CHIP_TF	TF ChIP-seq	SH_SY5Y	cell_line	child	FALSE	GATA2		0.01149559	0.356342
chr2_112712414_T_C	chr2:112188126-113236702:.	CHIP_TF	TF ChIP-seq	SH_SY5Y	cell_line	child	FALSE	GATA3		-0.0020246506	-0.24877495
chr2_112712414_T_C	chr2:112188126-113236702:.	CHIP_TF	TF ChIP-seq	SK_N_SH	cell_line	child	FALSE	CHD2		0	-0.18421741
chr2_112712414_T_C	chr2:112188126-113236702:.	CHIP_TF	TF ChIP-seq	SK_N_SH	cell_line	child	FALSE	CTCF		-0.006804943	-0.5558421
chr2_112712414_T_C	chr2:112188126-113236702:.	CHIP_TF	TF ChIP-seq	SK_N_SH	cell_line	child	FALSE	ELF1		-0.0023269653	-0.28028134
chr2_112712414_T_C	chr2:112188126-113236702:.	CHIP_TF	TF ChIP-seq	SK_N_SH	cell_line	child	FALSE	EP300		-0.0040693283	-0.3855568
chr2_112712414_T_C	chr2:112188126-113236702:.	CHIP_TF	TF ChIP-seq	SK_N_SH	cell_line	child	FALSE	FOSL2		-0.0028181076	-0.34146425
chr2_112712414_T_C	chr2:112188126-113236702:.	CHIP_TF	TF ChIP-seq	SK_N_SH	cell_line	child	TRUE	FOXJ3		-0.0042562485	-0.26459876
chr2_112712414_T_C	chr2:112188126-113236702:.	CHIP_TF	TF ChIP-seq	SK_N_SH	cell_line	child	FALSE	FOXM1		0.0022630692	0.16780221
chr2_112712414_T_C	chr2:112188126-113236702:.	CHIP_TF	TF ChIP-seq	SK_N_SH	cell_line	child	FALSE	GABPA		-0.007082939	-0.600902
chr2_112712414_T_C	chr2:112188126-113236702:.	CHIP_TF	TF ChIP-seq	SK_N_SH	cell_line	child	TRUE	GATA2		0	-0.084500186
chr2_112712414_T_C	chr2:112188126-113236702:.	CHIP_TF	TF ChIP-seq	SK_N_SH	cell_line	child	FALSE	GATA3		0.00584507	0.20053048
chr2_112712414_T_C	chr2:112188126-113236702:.	CHIP_TF	TF ChIP-seq	SK_N_SH	cell_line	child	FALSE	JUND		0	-0.20053048
chr2_112712414_T_C	chr2:112188126-113236702:.	CHIP_TF	TF ChIP-seq	SK_N_SH	cell_line	child	FALSE	MAX		0.005876541	0.2328172
chr2_112712414_T_C	chr2:112188126-113236702:.	CHIP_TF	TF ChIP-seq	SK_N_SH	cell_line	child	FALSE	MEF2A		0.0024251938	0.11803031
chr2_112712414_T_C	chr2:112188126-113236702:.	CHIP_TF	TF ChIP-seq	SK_N_SH	cell_line	child	FALSE	MXI1		0	-0.10129401
chr2_112712414_T_C	chr2:112188126-113236702:.	CHIP_TF	TF ChIP-seq	SK_N_SH	cell_line	child	FALSE	NFIC		0.0055274963	0.2328172
chr2_112712414_T_C	chr2:112188126-113236702:.	CHIP_TF	TF ChIP-seq	SK_N_SH	cell_line	child	FALSE	NRF1		-0.004248619	-0.50726056
chr2_112712414_T_C	chr2:112188126-113236702:.	CHIP_TF	TF ChIP-seq	SK_N_SH	cell_line	child	FALSE	PBX3		0.008587837	0.29581574
chr2_112712414_T_C	chr2:112188126-113236702:.	CHIP_TF	TF ChIP-seq	SK_N_SH	cell_line	child	FALSE	POLR2AphosphoS5		0	-0.084500186
chr2_112712414_T_C	chr2:112188126-113236702:.	CHIP_TF	TF ChIP-seq	SK_N_SH	cell_line	child	FALSE	RAD21		-0.0031290054	-0.31119522
chr2_112712414_T_C	chr2:112188126-113236702:.	CHIP_TF	TF ChIP-seq	SK_N_SH	cell_line	child	FALSE	RCOR1		-0.004579544	-0.29581574
chr2_112712414_T_C	chr2:112188126-113236702:.	CHIP_TF	TF ChIP-seq	SK_N_SH	cell_line	child	FALSE	REST		0.00571537	0.16780221
chr2_112712414_T_C	chr2:112188126-113236702:.	CHIP_TF	TF ChIP-seq	SK_N_SH	cell_line	child	FALSE	RFX5		-0.0077762604	-0.58996826
chr2_112712414_T_C	chr2:112188126-113236702:.	CHIP_TF	TF ChIP-seq	SK_N_SH	cell_line	child	FALSE	RXRA		-0.0012607574	-0.21673311
chr2_112712414_T_C	chr2:112188126-113236702:.	CHIP_TF	TF ChIP-seq	SK_N_SH	cell_line	child	FALSE	SIN3A		0.0019245148	0.016938813
chr2_112712414_T_C	chr2:112188126-113236702:.	CHIP_TF	TF ChIP-seq	SK_N_SH	cell_line	child	FALSE	SMC3		0	-0.16780221
chr2_112712414_T_C	chr2:112188126-113236702:.	CHIP_TF	TF ChIP-seq	SK_N_SH	cell_line	child	FALSE	TAF1		0.002207756	0.03386791
chr2_112712414_T_C	chr2:112188126-113236702:.	CHIP_TF	TF ChIP-seq	SK_N_SH	cell_line	child	FALSE	TCF12		-0.0036344528	-0.32641342
chr2_112712414_T_C	chr2:112188126-113236702:.	CHIP_TF	TF ChIP-seq	SK_N_SH	cell_line	child	FALSE	TEAD4		0.0050706863	0.28028134
chr2_112712414_T_C	chr2:112188126-113236702:.	CHIP_TF	TF ChIP-seq	SK_N_SH	cell_line	child	FALSE	USF1		0	-3.4944492e-11
chr2_112712414_T_C	chr2:112188126-113236702:.	CHIP_TF	TF ChIP-seq	SK_N_SH	cell_line	child	FALSE	YY1		0	-0.03386791
chr2_112712414_T_C	chr2:112188126-113236702:.	CHIP_TF	TF ChIP-seq	SK_N_SH	cell_line	child	FALSE	ZBTB33		0	-0.13469982
chr2_112712414_T_C	chr2:112188126-113236702:.	CHIP_TF	TF ChIP-seq	BE2C	cell_line	child	FALSE	CTCF		0.0046920776	0.10129401
chr2_112712414_T_C	chr2:112188126-113236702:.	CHIP_HISTONE	Histone ChIP-seq	SK_N_SH	cell_line	child	FALSE		H2AFZ	-0.0004119873	-0.11803031
chr2_112712414_T_C	chr2:112188126-113236702:.	CHIP_HISTONE	Histone ChIP-seq	SK_N_SH	cell_line	child	FALSE		H3K27ac	0.005674362	0.5558421
chr2_112712414_T_C	chr2:112188126-113236702:.	CHIP_HISTONE	Histone ChIP-seq	SK_N_SH	cell_line	child	FALSE		H3K27me3	-0.0007505417	-0.21673311
chr2_112712414_T_C	chr2:112188126-113236702:.	CHIP_HISTONE	Histone ChIP-seq	SK_N_SH	cell_line	child	FALSE		H3K36me3	-0.005290985	-0.71524596
chr2_112712414_T_C	chr2:112188126-113236702:.	CHIP_HISTONE	Histone ChIP-seq	SK_N_SH	cell_line	child	FALSE		H3K4me1	-0.0035772324	-0.41401845
chr2_112712414_T_C	chr2:112188126-113236702:.	CHIP_HISTONE	Histone ChIP-seq	SK_N_SH	cell_line	child	FALSE		H3K4me2	-0.00043201447	-0.15129343
chr2_112712414_T_C	chr2:112188126-113236702:.	CHIP_HISTONE	Histone ChIP-seq	SK_N_SH	cell_line	child	FALSE		H3K4me3	-0.002325058	-0.5440255
chr2_112712414_T_C	chr2:112188126-113236702:.	CHIP_HISTONE	Histone ChIP-seq	SK_N_SH	cell_line	child	FALSE		H3K79me2	-0.0019979477	-0.48166767
chr2_112712414_T_C	chr2:112188126-113236702:.	CHIP_HISTONE	Histone ChIP-seq	SK_N_SH	cell_line	child	FALSE		H3K9ac	-0.00084877014	-0.26459876
chr2_112712414_T_C	chr2:112188126-113236702:.	CHIP_HISTONE	Histone ChIP-seq	SK_N_SH	cell_line	child	FALSE		H4K20me1	-0.0019283295	-0.5440255
chr2_112712414_T_C	chr2:112188126-113236702:.	CHIP_HISTONE	Histone ChIP-seq	BE2C	cell_line	child	FALSE		H3K27me3	0.00044727325	0.03386791
chr2_112712414_T_C	chr2:112188126-113236702:.	CHIP_HISTONE	Histone ChIP-seq	BE2C	cell_line	child	FALSE		H3K36me3	-0.0021743774	-0.6619072
chr2_112712414_T_C	chr2:112188126-113236702:.	CHIP_HISTONE	Histone ChIP-seq	BE2C	cell_line	child	FALSE		H3K4me1	-0.0036878586	-0.63238406
chr2_112712414_T_C	chr2:112188126-113236702:.	CHIP_HISTONE	Histone ChIP-seq	BE2C	cell_line	child	FALSE		H3K4me3	-0.0016450882	-0.34146425
chr2_112790858_G_T	chr2:112266570-113315146:.	DNASE	DNase-seq	neural_crest_cell	in_vitro_differentiated_cells	embryonic	FALSE			0.021254063	0.49457133
chr2_112790858_G_T	chr2:112266570-113315146:.	DNASE	DNase-seq	SK_N_SH	cell_line	child	FALSE			0.012583137	0.4685517
chr2_112790858_G_T	chr2:112266570-113315146:.	DNASE	DNase-seq	SK_N_DZ	cell_line	child	FALSE			0.061330557	0.88665366
chr2_112790858_G_T	chr2:112266570-113315146:.	DNASE	DNase-seq	BE2C	cell_line	child	FALSE			-0.018090248	-0.39988402
chr2_112790858_G_T	chr2:112266570-113315146:.	CHIP_TF	TF ChIP-seq	neural_crest_cell	in_vitro_differentiated_cells	embryonic	FALSE	CTCF		0.022184372	0.8292812
chr2_112790858_G_T	chr2:112266570-113315146:.	CHIP_TF	TF ChIP-seq	SH_SY5Y	cell_line	child	FALSE	GATA2		0.056754112	0.8344978
chr2_112790858_G_T	chr2:112266570-113315146:.	CHIP_TF	TF ChIP-seq	SH_SY5Y	cell_line	child	FALSE	GATA3		0.036567688	0.8292812
chr2_112790858_G_T	chr2:112266570-113315146:.	CHIP_TF	TF ChIP-seq	SK_N_SH	cell_line	child	FALSE	CHD2		0.039716244	0.8127267
chr2_112790858_G_T	chr2:112266570-113315146:.	CHIP_TF	TF ChIP-seq	SK_N_SH	cell_line	child	FALSE	CTCF		0.015315056	0.71524596
chr2_112790858_G_T	chr2:112266570-113315146:.	CHIP_TF	TF ChIP-seq	SK_N_SH	cell_line	child	FALSE	ELF1		0.03201008	0.8444979
chr2_112790858_G_T	chr2:112266570-113315146:.	CHIP_TF	TF ChIP-seq	SK_N_SH	cell_line	child	FALSE	EP300		0.043284416	0.862855
chr2_112790858_G_T	chr2:112266570-113315146:.	CHIP_TF	TF ChIP-seq	SK_N_SH	cell_line	child	FALSE	FOSL2		0.034568787	0.84928787
chr2_112790858_G_T	chr2:112266570-113315146:.	CHIP_TF	TF ChIP-seq	SK_N_SH	cell_line	child	TRUE	FOXJ3		-0.0048742294	-0.29581574
chr2_112790858_G_T	chr2:112266570-113315146:.	CHIP_TF	TF ChIP-seq	SK_N_SH	cell_line	child	FALSE	FOXM1		0.032964706	0.87126195
chr2_112790858_G_T	chr2:112266570-113315146:.	CHIP_TF	TF ChIP-seq	SK_N_SH	cell_line	child	FALSE	GABPA		0.031575203	0.8539419
chr2_112790858_G_T	chr2:112266570-113315146:.	CHIP_TF	TF ChIP-seq	SK_N_SH	cell_line	child	TRUE	GATA2		0	-0.016938813
chr2_112790858_G_T	chr2:112266570-113315146:.	CHIP_TF	TF ChIP-seq	SK_N_SH	cell_line	child	FALSE	GATA3		0.05108881	0.8539419
chr2_112790858_G_T	chr2:112266570-113315146:.	CHIP_TF	TF ChIP-seq	SK_N_SH	cell_line	child	FALSE	JUND		0.042998314	0.8829762
chr2_112790858_G_T	chr2:112266570-113315146:.	CHIP_TF	TF ChIP-seq	SK_N_SH	cell_line	child	FALSE	MAX		0.037475586	0.8444979
chr2_112790858_G_T	chr2:112266570-113315146:.	CHIP_TF	TF ChIP-seq	SK_N_SH	cell_line	child	FALSE	MEF2A		0.03853607	0.8829762
chr2_112790858_G_T	chr2:112266570-113315146:.	CHIP_TF	TF ChIP-seq	SK_N_SH	cell_line	child	FALSE	MXI1		0.056438446	0.90030324
chr2_112790858_G_T	chr2:112266570-113315146:.	CHIP_TF	TF ChIP-seq	SK_N_SH	cell_line	child	FALSE	NFIC		0.049079895	0.88665366
chr2_112790858_G_T	chr2:112266570-113315146:.	CHIP_TF	TF ChIP-seq	SK_N_SH	cell_line	child	FALSE	NRF1		0.058171272	0.9255302
chr2_112790858_G_T	chr2:112266570-113315146:.	CHIP_TF	TF ChIP-seq	SK_N_SH	cell_line	child	FALSE	PBX3		0.037610054	0.8068961
chr2_112790858_G_T	chr2:112266570-113315146:.	CHIP_TF	TF ChIP-seq	SK_N_SH	cell_line	child	FALSE	POLR2AphosphoS5		0.055626392	0.879187
chr2_112790858_G_T	chr2:112266570-113315146:.	CHIP_TF	TF ChIP-seq	SK_N_SH	cell_line	child	FALSE	RAD21		0.054672718	0.88665366
chr2_112790858_G_T	chr2:112266570-113315146:.	CHIP_TF	TF ChIP-seq	SK_N_SH	cell_line	child	FALSE	RCOR1		0.018479824	0.49457133
chr2_112790858_G_T	chr2:112266570-113315146:.	CHIP_TF	TF ChIP-seq	SK_N_SH	cell_line	child	FALSE	REST		0.05936432	0.8444979
chr2_112790858_G_T	chr2:112266570-113315146:.	CHIP_TF	TF ChIP-seq	SK_N_SH	cell_line	child	FALSE	RFX5		0.054163456	0.9123854
chr2_112790858_G_T	chr2:112266570-113315146:.	CHIP_TF	TF ChIP-seq	SK_N_SH	cell_line	child	FALSE	RXRA		0.037657738	0.879187
chr2_112790858_G_T	chr2:112266570-113315146:.	CHIP_TF	TF ChIP-seq	SK_N_SH	cell_line	child	FALSE	SIN3A		0.060275078	0.88665366
chr2_112790858_G_T	chr2:112266570-113315146:.	CHIP_TF	TF ChIP-seq	SK_N_SH	cell_line	child	FALSE	SMC3		0.057958603	0.9095027
chr2_112790858_G_T	chr2:112266570-113315146:.	CHIP_TF	TF ChIP-seq	SK_N_SH	cell_line	child	FALSE	TAF1		0.061549187	0.9230626
chr2_112790858_G_T	chr2:112266570-113315146:.	CHIP_TF	TF ChIP-seq	SK_N_SH	cell_line	child	FALSE	TCF12		0.0321126	0.7684068
chr2_112790858_G_T	chr2:112266570-113315146:.	CHIP_TF	TF ChIP-seq	SK_N_SH	cell_line	child	FALSE	TEAD4		0.038282394	0.8671202
chr2_112790858_G_T	chr2:112266570-113315146:.	CHIP_TF	TF ChIP-seq	SK_N_SH	cell_line	child	FALSE	USF1		0.038840294	0.88665366
chr2_112790858_G_T	chr2:112266570-113315146:.	CHIP_TF	TF ChIP-seq	SK_N_SH	cell_line	child	FALSE	YY1		0.02219677	0.7684068
chr2_112790858_G_T	chr2:112266570-113315146:.	CHIP_TF	TF ChIP-seq	SK_N_SH	cell_line	child	FALSE	ZBTB33		0.036525726	0.862855
chr2_112790858_G_T	chr2:112266570-113315146:.	CHIP_TF	TF ChIP-seq	BE2C	cell_line	child	FALSE	CTCF		0.06462145	0.9123854
chr2_112790858_G_T	chr2:112266570-113315146:.	CHIP_HISTONE	Histone ChIP-seq	SK_N_SH	cell_line	child	FALSE		H2AFZ	0.015604973	0.90030324
chr2_112790858_G_T	chr2:112266570-113315146:.	CHIP_HISTONE	Histone ChIP-seq	SK_N_SH	cell_line	child	FALSE		H3K27ac	0.005352974	0.531989
chr2_112790858_G_T	chr2:112266570-113315146:.	CHIP_HISTONE	Histone ChIP-seq	SK_N_SH	cell_line	child	FALSE		H3K27me3	0.005675316	0.65228176
chr2_112790858_G_T	chr2:112266570-113315146:.	CHIP_HISTONE	Histone ChIP-seq	SK_N_SH	cell_line	child	FALSE		H3K36me3	0.004347801	0.48166767
chr2_112790858_G_T	chr2:112266570-113315146:.	CHIP_HISTONE	Histone ChIP-seq	SK_N_SH	cell_line	child	FALSE		H3K4me1	0.014258385	0.76137805
chr2_112790858_G_T	chr2:112266570-113315146:.	CHIP_HISTONE	Histone ChIP-seq	SK_N_SH	cell_line	child	FALSE		H3K4me2	0.0061531067	0.63238406
chr2_112790858_G_T	chr2:112266570-113315146:.	CHIP_HISTONE	Histone ChIP-seq	SK_N_SH	cell_line	child	FALSE		H3K4me3	0.0034360886	0.57881373
chr2_112790858_G_T	chr2:112266570-113315146:.	CHIP_HISTONE	Histone ChIP-seq	SK_N_SH	cell_line	child	FALSE		H3K79me2	-0.0018186569	-0.45522588
chr2_112790858_G_T	chr2:112266570-113315146:.	CHIP_HISTONE	Histone ChIP-seq	SK_N_SH	cell_line	child	FALSE		H3K9ac	0.0088377	0.8127267
chr2_112790858_G_T	chr2:112266570-113315146:.	CHIP_HISTONE	Histone ChIP-seq	SK_N_SH	cell_line	child	FALSE		H4K20me1	0.0066127777	0.8009039
chr2_112790858_G_T	chr2:112266570-113315146:.	CHIP_HISTONE	Histone ChIP-seq	BE2C	cell_line	child	FALSE		H3K27me3	0.00095176697	0.18421741
chr2_112790858_G_T	chr2:112266570-113315146:.	CHIP_HISTONE	Histone ChIP-seq	BE2C	cell_line	child	FALSE		H3K36me3	0.0008687973	0.18421741
chr2_112790858_G_T	chr2:112266570-113315146:.	CHIP_HISTONE	Histone ChIP-seq	BE2C	cell_line	child	FALSE		H3K4me1	0.003791809	0.531989
chr2_112790858_G_T	chr2:112266570-113315146:.	CHIP_HISTONE	Histone ChIP-seq	BE2C	cell_line	child	FALSE		H3K4me3	0.013646126	0.8344978
chr2_112855980_T_A	chr2:112331692-113380268:.	DNASE	DNase-seq	neural_crest_cell	in_vitro_differentiated_cells	embryonic	FALSE			0.0045888424	0.15129343
chr2_112855980_T_A	chr2:112331692-113380268:.	DNASE	DNase-seq	SK_N_SH	cell_line	child	FALSE			0.0040085316	0.18421741
chr2_112855980_T_A	chr2:112331692-113380268:.	DNASE	DNase-seq	SK_N_DZ	cell_line	child	FALSE			-0.0011417866	-0.11803031
chr2_112855980_T_A	chr2:112331692-113380268:.	DNASE	DNase-seq	BE2C	cell_line	child	FALSE			0.0073206425	0.31119522
chr2_112855980_T_A	chr2:112331692-113380268:.	CHIP_TF	TF ChIP-seq	neural_crest_cell	in_vitro_differentiated_cells	embryonic	FALSE	CTCF		-0.012731552	-0.8009039
chr2_112855980_T_A	chr2:112331692-113380268:.	CHIP_TF	TF ChIP-seq	SH_SY5Y	cell_line	child	FALSE	GATA2		-0.023706436	-0.64244115
chr2_112855980_T_A	chr2:112331692-113380268:.	CHIP_TF	TF ChIP-seq	SH_SY5Y	cell_line	child	FALSE	GATA3		-0.016541481	-0.7068712
chr2_112855980_T_A	chr2:112331692-113380268:.	CHIP_TF	TF ChIP-seq	SK_N_SH	cell_line	child	FALSE	CHD2		0.0036244392	0.03386791
chr2_112855980_T_A	chr2:112331692-113380268:.	CHIP_TF	TF ChIP-seq	SK_N_SH	cell_line	child	FALSE	CTCF		-0.014297962	-0.775255
chr2_112855980_T_A	chr2:112331692-113380268:.	CHIP_TF	TF ChIP-seq	SK_N_SH	cell_line	child	FALSE	ELF1		0.0027742386	0.084500186
chr2_112855980_T_A	chr2:112331692-113380268:.	CHIP_TF	TF ChIP-seq	SK_N_SH	cell_line	child	FALSE	EP300		-0.005980015	-0.48166767
chr2_112855980_T_A	chr2:112331692-113380268:.	CHIP_TF	TF ChIP-seq	SK_N_SH	cell_line	child	FALSE	FOSL2		-0.0027246475	-0.34146425
chr2_112855980_T_A	chr2:112331692-113380268:.	CHIP_TF	TF ChIP-seq	SK_N_SH	cell_line	child	TRUE	FOXJ3		-0.004827976	-0.29581574
chr2_112855980_T_A	chr2:112331692-113380268:.	CHIP_TF	TF ChIP-seq	SK_N_SH	cell_line	child	FALSE	FOXM1		-0.004890442	-0.50726056
chr2_112855980_T_A	chr2:112331692-113380268:.	CHIP_TF	TF ChIP-seq	SK_N_SH	cell_line	child	FALSE	GABPA		-0.001332283	-0.2328172
chr2_112855980_T_A	chr2:112331692-113380268:.	CHIP_TF	TF ChIP-seq	SK_N_SH	cell_line	child	TRUE	GATA2		0	-0.084500186
chr2_112855980_T_A	chr2:112331692-113380268:.	CHIP_TF	TF ChIP-seq	SK_N_SH	cell_line	child	FALSE	GATA3		-0.005113125	-0.37104118
chr2_112855980_T_A	chr2:112331692-113380268:.	CHIP_TF	TF ChIP-seq	SK_N_SH	cell_line	child	FALSE	JUND		0.0025558472	0.067658216
chr2_112855980_T_A	chr2:112331692-113380268:.	CHIP_TF	TF ChIP-seq	SK_N_SH	cell_line	child	FALSE	MAX		0	-0.18421741
chr2_112855980_T_A	chr2:112331692-113380268:.	CHIP_TF	TF ChIP-seq	SK_N_SH	cell_line	child	FALSE	MEF2A		-0.004849434	-0.4685517
chr2_112855980_T_A	chr2:112331692-113380268:.	CHIP_TF	TF ChIP-seq	SK_N_SH	cell_line	child	FALSE	MXI1		-0.007971287	-0.5440255
chr2_112855980_T_A	chr2:112331692-113380268:.	CHIP_TF	TF ChIP-seq	SK_N_SH	cell_line	child	FALSE	NFIC		-0.0022945404	-0.24877495
chr2_112855980_T_A	chr2:112331692-113380268:.	CHIP_TF	TF ChIP-seq	SK_N_SH	cell_line	child	FALSE	NRF1		-0.0028543472	-0.39988402
chr2_112855980_T_A	chr2:112331692-113380268:.	CHIP_TF	TF ChIP-seq	SK_N_SH	cell_line	child	FALSE	PBX3		0	-0.084500186
chr2_112855980_T_A	chr2:112331692-113380268:.	CHIP_TF	TF ChIP-seq	SK_N_SH	cell_line	child	FALSE	POLR2AphosphoS5		-0.0056262016	-0.3855568
chr2_112855980_T_A	chr2:112331692-113380268:.	CHIP_TF	TF ChIP-seq	SK_N_SH	cell_line	child	FALSE	RAD21		0.0051908493	0.13469982
chr2_112855980_T_A	chr2:112331692-113380268:.	CHIP_TF	TF ChIP-seq	SK_N_SH	cell_line	child	FALSE	RCOR1		0.003768921	0.016938813
chr2_112855980_T_A	chr2:112331692-113380268:.	CHIP_TF	TF ChIP-seq	SK_N_SH	cell_line	child	FALSE	REST		-0.008905888	-0.34146425
chr2_112855980_T_A	chr2:112331692-113380268:.	CHIP_TF	TF ChIP-seq	SK_N_SH	cell_line	child	FALSE	RFX5		-0.009218693	-0.64244115
chr2_112855980_T_A	chr2:112331692-113380268:.	CHIP_TF	TF ChIP-seq	SK_N_SH	cell_line	child	FALSE	RXRA		-0.0034828186	-0.39988402
chr2_112855980_T_A	chr2:112331692-113380268:.	CHIP_TF	TF ChIP-seq	SK_N_SH	cell_line	child	FALSE	SIN3A		0	-0.13469982
chr2_112855980_T_A	chr2:112331692-113380268:.	CHIP_TF	TF ChIP-seq	SK_N_SH	cell_line	child	FALSE	SMC3		-0.004415989	-0.356342
chr2_112855980_T_A	chr2:112331692-113380268:.	CHIP_TF	TF ChIP-seq	SK_N_SH	cell_line	child	FALSE	TAF1		-0.008924007	-0.5440255
chr2_112855980_T_A	chr2:112331692-113380268:.	CHIP_TF	TF ChIP-seq	SK_N_SH	cell_line	child	FALSE	TCF12		-0.002453804	-0.26459876
chr2_112855980_T_A	chr2:112331692-113380268:.	CHIP_TF	TF ChIP-seq	SK_N_SH	cell_line	child	FALSE	TEAD4		0	-3.4944492e-11
chr2_112855980_T_A	chr2:112331692-113380268:.	CHIP_TF	TF ChIP-seq	SK_N_SH	cell_line	child	FALSE	USF1		-0.0024414062	-0.37104118
chr2_112855980_T_A	chr2:112331692-113380268:.	CHIP_TF	TF ChIP-seq	SK_N_SH	cell_line	child	FALSE	YY1		-0.013092041	-0.73917776
chr2_112855980_T_A	chr2:112331692-113380268:.	CHIP_TF	TF ChIP-seq	SK_N_SH	cell_line	child	FALSE	ZBTB33		0.0014309883	-0.016938813
chr2_112855980_T_A	chr2:112331692-113380268:.	CHIP_TF	TF ChIP-seq	BE2C	cell_line	child	FALSE	CTCF		0.013740063	0.41401842
chr2_112855980_T_A	chr2:112331692-113380268:.	CHIP_HISTONE	Histone ChIP-seq	SK_N_SH	cell_line	child	FALSE		H2AFZ	-0.0068216324	-0.7313966
chr2_112855980_T_A	chr2:112331692-113380268:.	CHIP_HISTONE	Histone ChIP-seq	SK_N_SH	cell_line	child	FALSE		H3K27ac	-0.0051002502	-0.58996826
chr2_112855980_T_A	chr2:112331692-113380268:.	CHIP_HISTONE	Histone ChIP-seq	SK_N_SH	cell_line	child	FALSE		H3K27me3	-0.002278328	-0.44169295
chr2_112855980_T_A	chr2:112331692-113380268:.	CHIP_HISTONE	Histone ChIP-seq	SK_N_SH	cell_line	child	FALSE		H3K36me3	-0.0039892197	-0.6116155
chr2_112855980_T_A	chr2:112331692-113380268:.	CHIP_HISTONE	Histone ChIP-seq	SK_N_SH	cell_line	child	FALSE		H3K4me1	-0.0036802292	-0.427956
chr2_112855980_T_A	chr2:112331692-113380268:.	CHIP_HISTONE	Histone ChIP-seq	SK_N_SH	cell_line	child	FALSE		H3K4me2	-0.0031929016	-0.51973367
chr2_112855980_T_A	chr2:112331692-113380268:.	CHIP_HISTONE	Histone ChIP-seq	SK_N_SH	cell_line	child	FALSE		H3K4me3	-0.0012178421	-0.37104118
chr2_112855980_T_A	chr2:112331692-113380268:.	CHIP_HISTONE	Histone ChIP-seq	SK_N_SH	cell_line	child	FALSE		H3K79me2	-0.0021791458	-0.51973367
chr2_112855980_T_A	chr2:112331692-113380268:.	CHIP_HISTONE	Histone ChIP-seq	SK_N_SH	cell_line	child	FALSE		H3K9ac	-0.0048236847	-0.7313966
chr2_112855980_T_A	chr2:112331692-113380268:.	CHIP_HISTONE	Histone ChIP-seq	SK_N_SH	cell_line	child	FALSE		H4K20me1	0.00028419495	-0.05077759
chr2_112855980_T_A	chr2:112331692-113380268:.	CHIP_HISTONE	Histone ChIP-seq	BE2C	cell_line	child	FALSE		H3K27me3	-0.004688263	-0.7684068
chr2_112855980_T_A	chr2:112331692-113380268:.	CHIP_HISTONE	Histone ChIP-seq	BE2C	cell_line	child	FALSE		H3K36me3	-0.0033721924	-0.79474694
chr2_112855980_T_A	chr2:112331692-113380268:.	CHIP_HISTONE	Histone ChIP-seq	BE2C	cell_line	child	FALSE		H3K4me1	-0.0010585785	-0.29581574
chr2_112855980_T_A	chr2:112331692-113380268:.	CHIP_HISTONE	Histone ChIP-seq	BE2C	cell_line	child	FALSE		H3K4me3	0.0014448166	0.13469982
chr2_112855993_A_G	chr2:112331705-113380281:.	DNASE	DNase-seq	neural_crest_cell	in_vitro_differentiated_cells	embryonic	FALSE			0.02845645	0.58996826
chr2_112855993_A_G	chr2:112331705-113380281:.	DNASE	DNase-seq	SK_N_SH	cell_line	child	FALSE			0.02387762	0.69829345
chr2_112855993_A_G	chr2:112331705-113380281:.	DNASE	DNase-seq	SK_N_DZ	cell_line	child	FALSE			0.062069893	0.8902224
chr2_112855993_A_G	chr2:112331705-113380281:.	DNASE	DNase-seq	BE2C	cell_line	child	FALSE			-0.039126635	-0.62210923
chr2_112855993_A_G	chr2:112331705-113380281:.	CHIP_TF	TF ChIP-seq	neural_crest_cell	in_vitro_differentiated_cells	embryonic	FALSE	CTCF		0.06086254	0.9367681
chr2_112855993_A_G	chr2:112331705-113380281:.	CHIP_TF	TF ChIP-seq	SH_SY5Y	cell_line	child	FALSE	GATA2		0.31602716	0.9895757
chr2_112855993_A_G	chr2:112331705-113380281:.	CHIP_TF	TF ChIP-seq	SH_SY5Y	cell_line	child	FALSE	GATA3		0.17317104	0.9788794
chr2_112855993_A_G	chr2:112331705-113380281:.	CHIP_TF	TF ChIP-seq	SK_N_SH	cell_line	child	FALSE	CHD2		0.027780056	0.69829345
chr2_112855993_A_G	chr2:112331705-113380281:.	CHIP_TF	TF ChIP-seq	SK_N_SH	cell_line	child	FALSE	CTCF		0.084393024	0.96845114
chr2_112855993_A_G	chr2:112331705-113380281:.	CHIP_TF	TF ChIP-seq	SK_N_SH	cell_line	child	FALSE	ELF1		0.11254501	0.96845114
chr2_112855993_A_G	chr2:112331705-113380281:.	CHIP_TF	TF ChIP-seq	SK_N_SH	cell_line	child	FALSE	EP300		0.09912729	0.9514159
chr2_112855993_A_G	chr2:112331705-113380281:.	CHIP_TF	TF ChIP-seq	SK_N_SH	cell_line	child	FALSE	FOSL2		0.08926678	0.94809806
chr2_112855993_A_G	chr2:112331705-113380281:.	CHIP_TF	TF ChIP-seq	SK_N_SH	cell_line	child	TRUE	FOXJ3		0.089929104	0.9529964
chr2_112855993_A_G	chr2:112331705-113380281:.	CHIP_TF	TF ChIP-seq	SK_N_SH	cell_line	child	FALSE	FOXM1		0.1439724	0.9774153
chr2_112855993_A_G	chr2:112331705-113380281:.	CHIP_TF	TF ChIP-seq	SK_N_SH	cell_line	child	FALSE	GABPA		0.110061646	0.9673817
chr2_112855993_A_G	chr2:112331705-113380281:.	CHIP_TF	TF ChIP-seq	SK_N_SH	cell_line	child	TRUE	GATA2		0.09529877	0.94456005
chr2_112855993_A_G	chr2:112331705-113380281:.	CHIP_TF	TF ChIP-seq	SK_N_SH	cell_line	child	FALSE	GATA3		0.09300089	0.9255302
chr2_112855993_A_G	chr2:112331705-113380281:.	CHIP_TF	TF ChIP-seq	SK_N_SH	cell_line	child	FALSE	JUND		0.101908684	0.9588311
chr2_112855993_A_G	chr2:112331705-113380281:.	CHIP_TF	TF ChIP-seq	SK_N_SH	cell_line	child	FALSE	MAX		0.07780218	0.9367681
chr2_112855993_A_G	chr2:112331705-113380281:.	CHIP_TF	TF ChIP-seq	SK_N_SH	cell_line	child	FALSE	MEF2A		0.11337471	0.9673817
chr2_112855993_A_G	chr2:112331705-113380281:.	CHIP_TF	TF ChIP-seq	SK_N_SH	cell_line	child	FALSE	MXI1		0.09515762	0.9514159
chr2_112855993_A_G	chr2:112331705-113380281:.	CHIP_TF	TF ChIP-seq	SK_N_SH	cell_line	child	FALSE	NFIC		0.10078144	0.9529964
chr2_112855993_A_G	chr2:112331705-113380281:.	CHIP_TF	TF ChIP-seq	SK_N_SH	cell_line	child	FALSE	NRF1		0.09816074	0.9639548
chr2_112855993_A_G	chr2:112331705-113380281:.	CHIP_TF	TF ChIP-seq	SK_N_SH	cell_line	child	FALSE	PBX3		0.052182674	0.87126195
chr2_112855993_A_G	chr2:112331705-113380281:.	CHIP_TF	TF ChIP-seq	SK_N_SH	cell_line	child	FALSE	POLR2AphosphoS5		0.037941933	0.79474694
chr2_112855993_A_G	chr2:112331705-113380281:.	CHIP_TF	TF ChIP-seq	SK_N_SH	cell_line	child	FALSE	RAD21		0.07800245	0.93248457
chr2_112855993_A_G	chr2:112331705-113380281:.	CHIP_TF	TF ChIP-seq	SK_N_SH	cell_line	child	FALSE	RCOR1		0.009669781	0.24877495
chr2_112855993_A_G	chr2:112331705-113380281:.	CHIP_TF	TF ChIP-seq	SK_N_SH	cell_line	child	FALSE	REST		0.14469862	0.96845114
chr2_112855993_A_G	chr2:112331705-113380281:.	CHIP_TF	TF ChIP-seq	SK_N_SH	cell_line	child	FALSE	RFX5		0.095860004	0.9601752
chr2_112855993_A_G	chr2:112331705-113380281:.	CHIP_TF	TF ChIP-seq	SK_N_SH	cell_line	child	FALSE	RXRA		0.11235523	0.9662766
chr2_112855993_A_G	chr2:112331705-113380281:.	CHIP_TF	TF ChIP-seq	SK_N_SH	cell_line	child	FALSE	SIN3A		0.09257269	0.94456005
chr2_112855993_A_G	chr2:112331705-113380281:.	CHIP_TF	TF ChIP-seq	SK_N_SH	cell_line	child	FALSE	SMC3		0.04370737	0.8671202
chr2_112855993_A_G	chr2:112331705-113380281:.	CHIP_TF	TF ChIP-seq	SK_N_SH	cell_line	child	FALSE	TAF1		0.062348843	0.9230626
chr2_112855993_A_G	chr2:112331705-113380281:.	CHIP_TF	TF ChIP-seq	SK_N_SH	cell_line	child	FALSE	TCF12		0.102948666	0.94270426
chr2_112855993_A_G	chr2:112331705-113380281:.	CHIP_TF	TF ChIP-seq	SK_N_SH	cell_line	child	FALSE	TEAD4		0.14268827	0.9723945
chr2_112855993_A_G	chr2:112331705-113380281:.	CHIP_TF	TF ChIP-seq	SK_N_SH	cell_line	child	FALSE	USF1		0.1097765	0.9662766
chr2_112855993_A_G	chr2:112331705-113380281:.	CHIP_TF	TF ChIP-seq	SK_N_SH	cell_line	child	FALSE	YY1		0.1525402	0.9766461
chr2_112855993_A_G	chr2:112331705-113380281:.	CHIP_TF	TF ChIP-seq	SK_N_SH	cell_line	child	FALSE	ZBTB33		0.09156418	0.9574425
chr2_112855993_A_G	chr2:112331705-113380281:.	CHIP_TF	TF ChIP-seq	BE2C	cell_line	child	FALSE	CTCF		0.17335796	0.9766461
chr2_112855993_A_G	chr2:112331705-113380281:.	CHIP_HISTONE	Histone ChIP-seq	SK_N_SH	cell_line	child	FALSE		H2AFZ	0.021706581	0.94270426
chr2_112855993_A_G	chr2:112331705-113380281:.	CHIP_HISTONE	Histone ChIP-seq	SK_N_SH	cell_line	child	FALSE		H3K27ac	0.02536583	0.9123854
chr2_112855993_A_G	chr2:112331705-113380281:.	CHIP_HISTONE	Histone ChIP-seq	SK_N_SH	cell_line	child	FALSE		H3K27me3	0.02468872	0.9463574
chr2_112855993_A_G	chr2:112331705-113380281:.	CHIP_HISTONE	Histone ChIP-seq	SK_N_SH	cell_line	child	FALSE		H3K36me3	0.023875237	0.9588311
chr2_112855993_A_G	chr2:112331705-113380281:.	CHIP_HISTONE	Histone ChIP-seq	SK_N_SH	cell_line	child	FALSE		H3K4me1	0.024600029	0.8829762
chr2_112855993_A_G	chr2:112331705-113380281:.	CHIP_HISTONE	Histone ChIP-seq	SK_N_SH	cell_line	child	FALSE		H3K4me2	0.0197649	0.89368504
chr2_112855993_A_G	chr2:112331705-113380281:.	CHIP_HISTONE	Histone ChIP-seq	SK_N_SH	cell_line	child	FALSE		H3K4me3	0.015486717	0.9205166
chr2_112855993_A_G	chr2:112331705-113380281:.	CHIP_HISTONE	Histone ChIP-seq	SK_N_SH	cell_line	child	FALSE		H3K79me2	0.019938469	0.97048765
chr2_112855993_A_G	chr2:112331705-113380281:.	CHIP_HISTONE	Histone ChIP-seq	SK_N_SH	cell_line	child	FALSE		H3K9ac	0.013372421	0.8829762
chr2_112855993_A_G	chr2:112331705-113380281:.	CHIP_HISTONE	Histone ChIP-seq	SK_N_SH	cell_line	child	FALSE		H4K20me1	0.004542351	0.68051964
chr2_112855993_A_G	chr2:112331705-113380281:.	CHIP_HISTONE	Histone ChIP-seq	BE2C	cell_line	child	FALSE		H3K27me3	0.04596138	0.99204075
chr2_112855993_A_G	chr2:112331705-113380281:.	CHIP_HISTONE	Histone ChIP-seq	BE2C	cell_line	child	FALSE		H3K36me3	0.048937798	0.99551785
chr2_112855993_A_G	chr2:112331705-113380281:.	CHIP_HISTONE	Histone ChIP-seq	BE2C	cell_line	child	FALSE		H3K4me1	0.042998314	0.98540246
chr2_112855993_A_G	chr2:112331705-113380281:.	CHIP_HISTONE	Histone ChIP-seq	BE2C	cell_line	child	FALSE		H3K4me3	0.028354645	0.93248457
chr2_112972397_G_T	chr2:112448109-113496685:.	DNASE	DNase-seq	neural_crest_cell	in_vitro_differentiated_cells	embryonic	FALSE			0.0035352707	0.11803031
chr2_112972397_G_T	chr2:112448109-113496685:.	DNASE	DNase-seq	SK_N_SH	cell_line	child	FALSE			-0.0071692467	-0.29581574
chr2_112972397_G_T	chr2:112448109-113496685:.	DNASE	DNase-seq	SK_N_DZ	cell_line	child	FALSE			-0.0014035702	-0.13469982
chr2_112972397_G_T	chr2:112448109-113496685:.	DNASE	DNase-seq	BE2C	cell_line	child	FALSE			-0.004827976	-0.15129343
chr2_112972397_G_T	chr2:112448109-113496685:.	CHIP_TF	TF ChIP-seq	neural_crest_cell	in_vitro_differentiated_cells	embryonic	FALSE	CTCF		0.0053129196	0.34146425
chr2_112972397_G_T	chr2:112448109-113496685:.	CHIP_TF	TF ChIP-seq	SH_SY5Y	cell_line	child	FALSE	GATA2		-0.02849865	-0.69829345
chr2_112972397_G_T	chr2:112448109-113496685:.	CHIP_TF	TF ChIP-seq	SH_SY5Y	cell_line	child	FALSE	GATA3		0.012618065	0.37104118
chr2_112972397_G_T	chr2:112448109-113496685:.	CHIP_TF	TF ChIP-seq	SK_N_SH	cell_line	child	FALSE	CHD2		0.014906883	0.44169295
chr2_112972397_G_T	chr2:112448109-113496685:.	CHIP_TF	TF ChIP-seq	SK_N_SH	cell_line	child	FALSE	CTCF		0	-0.11803031
chr2_112972397_G_T	chr2:112448109-113496685:.	CHIP_TF	TF ChIP-seq	SK_N_SH	cell_line	child	FALSE	ELF1		0.0017852783	-3.4944492e-11
chr2_112972397_G_T	chr2:112448109-113496685:.	CHIP_TF	TF ChIP-seq	SK_N_SH	cell_line	child	FALSE	EP300		0.0023212433	0.05077759
chr2_112972397_G_T	chr2:112448109-113496685:.	CHIP_TF	TF ChIP-seq	SK_N_SH	cell_line	child	FALSE	FOSL2		0.01354599	0.6116155
chr2_112972397_G_T	chr2:112448109-113496685:.	CHIP_TF	TF ChIP-seq	SK_N_SH	cell_line	child	TRUE	FOXJ3		-0.008387566	-0.45522588
chr2_112972397_G_T	chr2:112448109-113496685:.	CHIP_TF	TF ChIP-seq	SK_N_SH	cell_line	child	FALSE	FOXM1		-0.0037670135	-0.39988402
chr2_112972397_G_T	chr2:112448109-113496685:.	CHIP_TF	TF ChIP-seq	SK_N_SH	cell_line	child	FALSE	GABPA		0.004306793	0.20053048
chr2_112972397_G_T	chr2:112448109-113496685:.	CHIP_TF	TF ChIP-seq	SK_N_SH	cell_line	child	TRUE	GATA2		-0.009322166	-0.48166767
chr2_112972397_G_T	chr2:112448109-113496685:.	CHIP_TF	TF ChIP-seq	SK_N_SH	cell_line	child	FALSE	GATA3		0.0015897751	-0.016938813
chr2_112972397_G_T	chr2:112448109-113496685:.	CHIP_TF	TF ChIP-seq	SK_N_SH	cell_line	child	FALSE	JUND		0.009044647	0.427956
chr2_112972397_G_T	chr2:112448109-113496685:.	CHIP_TF	TF ChIP-seq	SK_N_SH	cell_line	child	FALSE	MAX		0.0048828125	0.18421741
chr2_112972397_G_T	chr2:112448109-113496685:.	CHIP_TF	TF ChIP-seq	SK_N_SH	cell_line	child	FALSE	MEF2A		0.0019321442	0.03386791
chr2_112972397_G_T	chr2:112448109-113496685:.	CHIP_TF	TF ChIP-seq	SK_N_SH	cell_line	child	FALSE	MXI1		0.004020691	0.10129401
chr2_112972397_G_T	chr2:112448109-113496685:.	CHIP_TF	TF ChIP-seq	SK_N_SH	cell_line	child	FALSE	NFIC		0.004398346	0.16780221
chr2_112972397_G_T	chr2:112448109-113496685:.	CHIP_TF	TF ChIP-seq	SK_N_SH	cell_line	child	FALSE	NRF1		0.0038671494	0.21673311
chr2_112972397_G_T	chr2:112448109-113496685:.	CHIP_TF	TF ChIP-seq	SK_N_SH	cell_line	child	FALSE	PBX3		0.0048656464	0.13469982
chr2_112972397_G_T	chr2:112448109-113496685:.	CHIP_TF	TF ChIP-seq	SK_N_SH	cell_line	child	FALSE	POLR2AphosphoS5		0.009585381	0.31119522
chr2_112972397_G_T	chr2:112448109-113496685:.	CHIP_TF	TF ChIP-seq	SK_N_SH	cell_line	child	FALSE	RAD21		0.013324738	0.44169295
chr2_112972397_G_T	chr2:112448109-113496685:.	CHIP_TF	TF ChIP-seq	SK_N_SH	cell_line	child	FALSE	RCOR1		0.021372795	0.5558421
chr2_112972397_G_T	chr2:112448109-113496685:.	CHIP_TF	TF ChIP-seq	SK_N_SH	cell_line	child	FALSE	REST		-0.008900642	-0.34146425
chr2_112972397_G_T	chr2:112448109-113496685:.	CHIP_TF	TF ChIP-seq	SK_N_SH	cell_line	child	FALSE	RFX5		0	-0.11803031
chr2_112972397_G_T	chr2:112448109-113496685:.	CHIP_TF	TF ChIP-seq	SK_N_SH	cell_line	child	FALSE	RXRA		0.003931999	0.20053048
chr2_112972397_G_T	chr2:112448109-113496685:.	CHIP_TF	TF ChIP-seq	SK_N_SH	cell_line	child	FALSE	SIN3A		0	-0.016938813
chr2_112972397_G_T	chr2:112448109-113496685:.	CHIP_TF	TF ChIP-seq	SK_N_SH	cell_line	child	FALSE	SMC3		0.0021352768	0.016938813
chr2_112972397_G_T	chr2:112448109-113496685:.	CHIP_TF	TF ChIP-seq	SK_N_SH	cell_line	child	FALSE	TAF1		0.0019607544	-3.4944492e-11
chr2_112972397_G_T	chr2:112448109-113496685:.	CHIP_TF	TF ChIP-seq	SK_N_SH	cell_line	child	FALSE	TCF12		0.0066337585	0.21673311
chr2_112972397_G_T	chr2:112448109-113496685:.	CHIP_TF	TF ChIP-seq	SK_N_SH	cell_line	child	FALSE	TEAD4		0.0021915436	0.084500186
chr2_112972397_G_T	chr2:112448109-113496685:.	CHIP_TF	TF ChIP-seq	SK_N_SH	cell_line	child	FALSE	USF1		0.0039463043	0.2328172
chr2_112972397_G_T	chr2:112448109-113496685:.	CHIP_TF	TF ChIP-seq	SK_N_SH	cell_line	child	FALSE	YY1		0.004638672	0.24877495
chr2_112972397_G_T	chr2:112448109-113496685:.	CHIP_TF	TF ChIP-seq	SK_N_SH	cell_line	child	FALSE	ZBTB33		-0.0017499924	-0.18421741
chr2_112972397_G_T	chr2:112448109-113496685:.	CHIP_TF	TF ChIP-seq	BE2C	cell_line	child	FALSE	CTCF		0.004181862	0.067658216
chr2_112972397_G_T	chr2:112448109-113496685:.	CHIP_HISTONE	Histone ChIP-seq	SK_N_SH	cell_line	child	FALSE		H2AFZ	0.0010957718	0.10129401
chr2_112972397_G_T	chr2:112448109-113496685:.	CHIP_HISTONE	Histone ChIP-seq	SK_N_SH	cell_line	child	FALSE		H3K27ac	-0.0018396378	-0.29581574
chr2_112972397_G_T	chr2:112448109-113496685:.	CHIP_HISTONE	Histone ChIP-seq	SK_N_SH	cell_line	child	FALSE		H3K27me3	-0.005220413	-0.69829345
chr2_112972397_G_T	chr2:112448109-113496685:.	CHIP_HISTONE	Histone ChIP-seq	SK_N_SH	cell_line	child	FALSE		H3K36me3	0.0038862228	0.427956
chr2_112972397_G_T	chr2:112448109-113496685:.	CHIP_HISTONE	Histone ChIP-seq	SK_N_SH	cell_line	child	FALSE		H3K4me1	0.0062332153	0.48166767
chr2_112972397_G_T	chr2:112448109-113496685:.	CHIP_HISTONE	Histone ChIP-seq	SK_N_SH	cell_line	child	FALSE		H3K4me2	-0.0017080307	-0.356342
chr2_112972397_G_T	chr2:112448109-113496685:.	CHIP_HISTONE	Histone ChIP-seq	SK_N_SH	cell_line	child	FALSE		H3K4me3	-0.0019845963	-0.49457133
chr2_112972397_G_T	chr2:112448109-113496685:.	CHIP_HISTONE	Histone ChIP-seq	SK_N_SH	cell_line	child	FALSE		H3K79me2	0.002210617	0.3855568
chr2_112972397_G_T	chr2:112448109-113496685:.	CHIP_HISTONE	Histone ChIP-seq	SK_N_SH	cell_line	child	FALSE		H3K9ac	0.0028705597	0.3855568
chr2_112972397_G_T	chr2:112448109-113496685:.	CHIP_HISTONE	Histone ChIP-seq	SK_N_SH	cell_line	child	FALSE		H4K20me1	0.00046157837	-3.4944492e-11
chr2_112972397_G_T	chr2:112448109-113496685:.	CHIP_HISTONE	Histone ChIP-seq	BE2C	cell_line	child	FALSE		H3K27me3	-0.004958153	-0.7819256
chr2_112972397_G_T	chr2:112448109-113496685:.	CHIP_HISTONE	Histone ChIP-seq	BE2C	cell_line	child	FALSE		H3K36me3	0.001083374	0.28028134
chr2_112972397_G_T	chr2:112448109-113496685:.	CHIP_HISTONE	Histone ChIP-seq	BE2C	cell_line	child	FALSE		H3K4me1	0.003088951	0.45522588
chr2_112972397_G_T	chr2:112448109-113496685:.	CHIP_HISTONE	Histone ChIP-seq	BE2C	cell_line	child	FALSE		H3K4me3	0.005209923	0.5440255
chr2_112978560_G_T	chr2:112454272-113502848:.	DNASE	DNase-seq	neural_crest_cell	in_vitro_differentiated_cells	embryonic	FALSE			-0.0045695305	-0.11803031
chr2_112978560_G_T	chr2:112454272-113502848:.	DNASE	DNase-seq	SK_N_SH	cell_line	child	FALSE			0.0074374676	0.29581574
chr2_112978560_G_T	chr2:112454272-113502848:.	DNASE	DNase-seq	SK_N_DZ	cell_line	child	FALSE			0.012571335	0.37104118
chr2_112978560_G_T	chr2:112454272-113502848:.	DNASE	DNase-seq	BE2C	cell_line	child	FALSE			-0.041010857	-0.64244115
chr2_112978560_G_T	chr2:112454272-113502848:.	CHIP_TF	TF ChIP-seq	neural_crest_cell	in_vitro_differentiated_cells	embryonic	FALSE	CTCF		0.012352943	0.67131925
chr2_112978560_G_T	chr2:112454272-113502848:.	CHIP_TF	TF ChIP-seq	SH_SY5Y	cell_line	child	FALSE	GATA2		0.021216393	0.5440255
chr2_112978560_G_T	chr2:112454272-113502848:.	CHIP_TF	TF ChIP-seq	SH_SY5Y	cell_line	child	FALSE	GATA3		0.021006107	0.62210923
chr2_112978560_G_T	chr2:112454272-113502848:.	CHIP_TF	TF ChIP-seq	SK_N_SH	cell_line	child	FALSE	CHD2		0.009634018	0.28028134
chr2_112978560_G_T	chr2:112454272-113502848:.	CHIP_TF	TF ChIP-seq	SK_N_SH	cell_line	child	FALSE	CTCF		0.004419327	0.26459876
chr2_112978560_G_T	chr2:112454272-113502848:.	CHIP_TF	TF ChIP-seq	SK_N_SH	cell_line	child	FALSE	ELF1		0.017278671	0.67131925
chr2_112978560_G_T	chr2:112454272-113502848:.	CHIP_TF	TF ChIP-seq	SK_N_SH	cell_line	child	FALSE	EP300		0.007762909	0.356342
chr2_112978560_G_T	chr2:112454272-113502848:.	CHIP_TF	TF ChIP-seq	SK_N_SH	cell_line	child	FALSE	FOSL2		0.01571083	0.6619072
chr2_112978560_G_T	chr2:112454272-113502848:.	CHIP_TF	TF ChIP-seq	SK_N_SH	cell_line	child	TRUE	FOXJ3		-0.01802063	-0.73917776
chr2_112978560_G_T	chr2:112454272-113502848:.	CHIP_TF	TF ChIP-seq	SK_N_SH	cell_line	child	FALSE	FOXM1		0.0079164505	0.50726056
chr2_112978560_G_T	chr2:112454272-113502848:.	CHIP_TF	TF ChIP-seq	SK_N_SH	cell_line	child	FALSE	GABPA		0.013916969	0.64244115
chr2_112978560_G_T	chr2:112454272-113502848:.	CHIP_TF	TF ChIP-seq	SK_N_SH	cell_line	child	TRUE	GATA2		-0.022298813	-0.7819256
chr2_112978560_G_T	chr2:112454272-113502848:.	CHIP_TF	TF ChIP-seq	SK_N_SH	cell_line	child	FALSE	GATA3		0.005414009	0.18421741
chr2_112978560_G_T	chr2:112454272-113502848:.	CHIP_TF	TF ChIP-seq	SK_N_SH	cell_line	child	FALSE	JUND		0.019090652	0.7068712
chr2_112978560_G_T	chr2:112454272-113502848:.	CHIP_TF	TF ChIP-seq	SK_N_SH	cell_line	child	FALSE	MAX		0.019881248	0.68951035
chr2_112978560_G_T	chr2:112454272-113502848:.	CHIP_TF	TF ChIP-seq	SK_N_SH	cell_line	child	FALSE	MEF2A		0.016799927	0.71524596
chr2_112978560_G_T	chr2:112454272-113502848:.	CHIP_TF	TF ChIP-seq	SK_N_SH	cell_line	child	FALSE	MXI1		0.013924599	0.51973367
chr2_112978560_G_T	chr2:112454272-113502848:.	CHIP_TF	TF ChIP-seq	SK_N_SH	cell_line	child	FALSE	NFIC		0.007206917	0.31119522
chr2_112978560_G_T	chr2:112454272-113502848:.	CHIP_TF	TF ChIP-seq	SK_N_SH	cell_line	child	FALSE	NRF1		0.0043582916	0.26459876
chr2_112978560_G_T	chr2:112454272-113502848:.	CHIP_TF	TF ChIP-seq	SK_N_SH	cell_line	child	FALSE	PBX3		0.017922401	0.5558421
chr2_112978560_G_T	chr2:112454272-113502848:.	CHIP_TF	TF ChIP-seq	SK_N_SH	cell_line	child	FALSE	POLR2AphosphoS5		0.01778078	0.5440255
chr2_112978560_G_T	chr2:112454272-113502848:.	CHIP_TF	TF ChIP-seq	SK_N_SH	cell_line	child	FALSE	RAD21		0.00505352	0.13469982
chr2_112978560_G_T	chr2:112454272-113502848:.	CHIP_TF	TF ChIP-seq	SK_N_SH	cell_line	child	FALSE	RCOR1		0.0100364685	0.24877495
chr2_112978560_G_T	chr2:112454272-113502848:.	CHIP_TF	TF ChIP-seq	SK_N_SH	cell_line	child	FALSE	REST		0.0032281876	0.084500186
chr2_112978560_G_T	chr2:112454272-113502848:.	CHIP_TF	TF ChIP-seq	SK_N_SH	cell_line	child	FALSE	RFX5		0.015193939	0.6116155
chr2_112978560_G_T	chr2:112454272-113502848:.	CHIP_TF	TF ChIP-seq	SK_N_SH	cell_line	child	FALSE	RXRA		0.02209282	0.78842187
chr2_112978560_G_T	chr2:112454272-113502848:.	CHIP_TF	TF ChIP-seq	SK_N_SH	cell_line	child	FALSE	SIN3A		0.008523941	0.28028134
chr2_112978560_G_T	chr2:112454272-113502848:.	CHIP_TF	TF ChIP-seq	SK_N_SH	cell_line	child	FALSE	SMC3		-0.004550934	-0.37104118
chr2_112978560_G_T	chr2:112454272-113502848:.	CHIP_TF	TF ChIP-seq	SK_N_SH	cell_line	child	FALSE	TAF1		0.019171715	0.65228176
chr2_112978560_G_T	chr2:112454272-113502848:.	CHIP_TF	TF ChIP-seq	SK_N_SH	cell_line	child	FALSE	TCF12		0.026330948	0.71524596
chr2_112978560_G_T	chr2:112454272-113502848:.	CHIP_TF	TF ChIP-seq	SK_N_SH	cell_line	child	FALSE	TEAD4		0.021129608	0.7541656
chr2_112978560_G_T	chr2:112454272-113502848:.	CHIP_TF	TF ChIP-seq	SK_N_SH	cell_line	child	FALSE	USF1		0.0085372925	0.51973367
chr2_112978560_G_T	chr2:112454272-113502848:.	CHIP_TF	TF ChIP-seq	SK_N_SH	cell_line	child	FALSE	YY1		0.030072212	0.8344978
chr2_112978560_G_T	chr2:112454272-113502848:.	CHIP_TF	TF ChIP-seq	SK_N_SH	cell_line	child	FALSE	ZBTB33		0.010633469	0.48166767
chr2_112978560_G_T	chr2:112454272-113502848:.	CHIP_TF	TF ChIP-seq	BE2C	cell_line	child	FALSE	CTCF		0.009600639	0.28028134
chr2_112978560_G_T	chr2:112454272-113502848:.	CHIP_HISTONE	Histone ChIP-seq	SK_N_SH	cell_line	child	FALSE		H2AFZ	0.010878563	0.82391596
chr2_112978560_G_T	chr2:112454272-113502848:.	CHIP_HISTONE	Histone ChIP-seq	SK_N_SH	cell_line	child	FALSE		H3K27ac	0.0057525635	0.5558421
chr2_112978560_G_T	chr2:112454272-113502848:.	CHIP_HISTONE	Histone ChIP-seq	SK_N_SH	cell_line	child	FALSE		H3K27me3	-0.00070667267	-0.20053048
chr2_112978560_G_T	chr2:112454272-113502848:.	CHIP_HISTONE	Histone ChIP-seq	SK_N_SH	cell_line	child	FALSE		H3K36me3	0	-0.067658216
chr2_112978560_G_T	chr2:112454272-113502848:.	CHIP_HISTONE	Histone ChIP-seq	SK_N_SH	cell_line	child	FALSE		H3K4me1	0.011169434	0.68951035
chr2_112978560_G_T	chr2:112454272-113502848:.	CHIP_HISTONE	Histone ChIP-seq	SK_N_SH	cell_line	child	FALSE		H3K4me2	0.0034418106	0.427956
chr2_112978560_G_T	chr2:112454272-113502848:.	CHIP_HISTONE	Histone ChIP-seq	SK_N_SH	cell_line	child	FALSE		H3K4me3	0.005625725	0.74676645
chr2_112978560_G_T	chr2:112454272-113502848:.	CHIP_HISTONE	Histone ChIP-seq	SK_N_SH	cell_line	child	FALSE		H3K79me2	-0.00058841705	-0.21673311
chr2_112978560_G_T	chr2:112454272-113502848:.	CHIP_HISTONE	Histone ChIP-seq	SK_N_SH	cell_line	child	FALSE		H3K9ac	0.007326126	0.7684068
chr2_112978560_G_T	chr2:112454272-113502848:.	CHIP_HISTONE	Histone ChIP-seq	SK_N_SH	cell_line	child	FALSE		H4K20me1	-0.0025119781	-0.62210923
chr2_112978560_G_T	chr2:112454272-113502848:.	CHIP_HISTONE	Histone ChIP-seq	BE2C	cell_line	child	FALSE		H3K27me3	-0.003572464	-0.68951035
chr2_112978560_G_T	chr2:112454272-113502848:.	CHIP_HISTONE	Histone ChIP-seq	BE2C	cell_line	child	FALSE		H3K36me3	0	-0.10129401
chr2_112978560_G_T	chr2:112454272-113502848:.	CHIP_HISTONE	Histone ChIP-seq	BE2C	cell_line	child	FALSE		H3K4me1	0.0018472672	0.26459876
chr2_112978560_G_T	chr2:112454272-113502848:.	CHIP_HISTONE	Histone ChIP-seq	BE2C	cell_line	child	FALSE		H3K4me3	0.003923416	0.44169295
chr2_113002194_G_A	chr2:112477906-113526482:.	DNASE	DNase-seq	neural_crest_cell	in_vitro_differentiated_cells	embryonic	FALSE			-0.041779757	-0.7541656
chr2_113002194_G_A	chr2:112477906-113526482:.	DNASE	DNase-seq	SK_N_SH	cell_line	child	FALSE			-0.00045132637	-0.016938813
chr2_113002194_G_A	chr2:112477906-113526482:.	DNASE	DNase-seq	SK_N_DZ	cell_line	child	FALSE			-0.012286663	-0.49457133
chr2_113002194_G_A	chr2:112477906-113526482:.	DNASE	DNase-seq	BE2C	cell_line	child	FALSE			-0.042190313	-0.65228176
chr2_113002194_G_A	chr2:112477906-113526482:.	CHIP_TF	TF ChIP-seq	neural_crest_cell	in_vitro_differentiated_cells	embryonic	FALSE	CTCF		0.004668236	0.29581574
chr2_113002194_G_A	chr2:112477906-113526482:.	CHIP_TF	TF ChIP-seq	SH_SY5Y	cell_line	child	FALSE	GATA2		-0.041786194	-0.8068961
chr2_113002194_G_A	chr2:112477906-113526482:.	CHIP_TF	TF ChIP-seq	SH_SY5Y	cell_line	child	FALSE	GATA3		0.015806198	0.48166767
chr2_113002194_G_A	chr2:112477906-113526482:.	CHIP_TF	TF ChIP-seq	SK_N_SH	cell_line	child	FALSE	CHD2		-0.0047655106	-0.32641342
chr2_113002194_G_A	chr2:112477906-113526482:.	CHIP_TF	TF ChIP-seq	SK_N_SH	cell_line	child	FALSE	CTCF		0.0045347214	0.26459876
chr2_113002194_G_A	chr2:112477906-113526482:.	CHIP_TF	TF ChIP-seq	SK_N_SH	cell_line	child	FALSE	ELF1		-0.005821228	-0.45522588
chr2_113002194_G_A	chr2:112477906-113526482:.	CHIP_TF	TF ChIP-seq	SK_N_SH	cell_line	child	FALSE	EP300		0	-0.067658216
chr2_113002194_G_A	chr2:112477906-113526482:.	CHIP_TF	TF ChIP-seq	SK_N_SH	cell_line	child	FALSE	FOSL2		0	-0.084500186
chr2_113002194_G_A	chr2:112477906-113526482:.	CHIP_TF	TF ChIP-seq	SK_N_SH	cell_line	child	TRUE	FOXJ3		-0.017827034	-0.7313966
chr2_113002194_G_A	chr2:112477906-113526482:.	CHIP_TF	TF ChIP-seq	SK_N_SH	cell_line	child	FALSE	FOXM1		0.0019836426	0.10129401
chr2_113002194_G_A	chr2:112477906-113526482:.	CHIP_TF	TF ChIP-seq	SK_N_SH	cell_line	child	FALSE	GABPA		-0.0022630692	-0.32641342
chr2_113002194_G_A	chr2:112477906-113526482:.	CHIP_TF	TF ChIP-seq	SK_N_SH	cell_line	child	TRUE	GATA2		-0.010877609	-0.5440255
chr2_113002194_G_A	chr2:112477906-113526482:.	CHIP_TF	TF ChIP-seq	SK_N_SH	cell_line	child	FALSE	GATA3		0.0016059875	-0.016938813
chr2_113002194_G_A	chr2:112477906-113526482:.	CHIP_TF	TF ChIP-seq	SK_N_SH	cell_line	child	FALSE	JUND		0.0044670105	0.18421741
chr2_113002194_G_A	chr2:112477906-113526482:.	CHIP_TF	TF ChIP-seq	SK_N_SH	cell_line	child	FALSE	MAX		-0.0026016235	-0.28028134
chr2_113002194_G_A	chr2:112477906-113526482:.	CHIP_TF	TF ChIP-seq	SK_N_SH	cell_line	child	FALSE	MEF2A		-0.001958847	-0.24877495
chr2_113002194_G_A	chr2:112477906-113526482:.	CHIP_TF	TF ChIP-seq	SK_N_SH	cell_line	child	FALSE	MXI1		0.005537033	0.20053048
chr2_113002194_G_A	chr2:112477906-113526482:.	CHIP_TF	TF ChIP-seq	SK_N_SH	cell_line	child	FALSE	NFIC		-0.009474754	-0.57881373
chr2_113002194_G_A	chr2:112477906-113526482:.	CHIP_TF	TF ChIP-seq	SK_N_SH	cell_line	child	FALSE	NRF1		-0.002029419	-0.356342
chr2_113002194_G_A	chr2:112477906-113526482:.	CHIP_TF	TF ChIP-seq	SK_N_SH	cell_line	child	FALSE	PBX3		-0.008014679	-0.44169295
chr2_113002194_G_A	chr2:112477906-113526482:.	CHIP_TF	TF ChIP-seq	SK_N_SH	cell_line	child	FALSE	POLR2AphosphoS5		-0.0027661324	-0.26459876
chr2_113002194_G_A	chr2:112477906-113526482:.	CHIP_TF	TF ChIP-seq	SK_N_SH	cell_line	child	FALSE	RAD21		0	-0.11803031
chr2_113002194_G_A	chr2:112477906-113526482:.	CHIP_TF	TF ChIP-seq	SK_N_SH	cell_line	child	FALSE	RCOR1		-0.009864807	-0.4685517
chr2_113002194_G_A	chr2:112477906-113526482:.	CHIP_TF	TF ChIP-seq	SK_N_SH	cell_line	child	FALSE	REST		-0.034093857	-0.74676645
chr2_113002194_G_A	chr2:112477906-113526482:.	CHIP_TF	TF ChIP-seq	SK_N_SH	cell_line	child	FALSE	RFX5		0.0047454834	0.20053048
chr2_113002194_G_A	chr2:112477906-113526482:.	CHIP_TF	TF ChIP-seq	SK_N_SH	cell_line	child	FALSE	RXRA		-0.001964569	-0.28028134
chr2_113002194_G_A	chr2:112477906-113526482:.	CHIP_TF	TF ChIP-seq	SK_N_SH	cell_line	child	FALSE	SIN3A		-0.012331009	-0.531989
chr2_113002194_G_A	chr2:112477906-113526482:.	CHIP_TF	TF ChIP-seq	SK_N_SH	cell_line	child	FALSE	SMC3		-0.0023870468	-0.26459876
chr2_113002194_G_A	chr2:112477906-113526482:.	CHIP_TF	TF ChIP-seq	SK_N_SH	cell_line	child	FALSE	TAF1		-0.0065231323	-0.45522588
chr2_113002194_G_A	chr2:112477906-113526482:.	CHIP_TF	TF ChIP-seq	SK_N_SH	cell_line	child	FALSE	TCF12		-0.00283432	-0.29581574
chr2_113002194_G_A	chr2:112477906-113526482:.	CHIP_TF	TF ChIP-seq	SK_N_SH	cell_line	child	FALSE	TEAD4		-0.0045661926	-0.3855568
chr2_113002194_G_A	chr2:112477906-113526482:.	CHIP_TF	TF ChIP-seq	SK_N_SH	cell_line	child	FALSE	USF1		0	-0.20053048
chr2_113002194_G_A	chr2:112477906-113526482:.	CHIP_TF	TF ChIP-seq	SK_N_SH	cell_line	child	FALSE	YY1		0	-0.11803031
chr2_113002194_G_A	chr2:112477906-113526482:.	CHIP_TF	TF ChIP-seq	SK_N_SH	cell_line	child	FALSE	ZBTB33		-0.00971508	-0.600902
chr2_113002194_G_A	chr2:112477906-113526482:.	CHIP_TF	TF ChIP-seq	BE2C	cell_line	child	FALSE	CTCF		-0.009375572	-0.48166767
chr2_113002194_G_A	chr2:112477906-113526482:.	CHIP_HISTONE	Histone ChIP-seq	SK_N_SH	cell_line	child	FALSE		H2AFZ	0.003616333	0.427956
chr2_113002194_G_A	chr2:112477906-113526482:.	CHIP_HISTONE	Histone ChIP-seq	SK_N_SH	cell_line	child	FALSE		H3K27ac	0.005542755	0.5440255
chr2_113002194_G_A	chr2:112477906-113526482:.	CHIP_HISTONE	Histone ChIP-seq	SK_N_SH	cell_line	child	FALSE		H3K27me3	0.0029716492	0.427956
chr2_113002194_G_A	chr2:112477906-113526482:.	CHIP_HISTONE	Histone ChIP-seq	SK_N_SH	cell_line	child	FALSE		H3K36me3	0.0018424988	0.16780221
chr2_113002194_G_A	chr2:112477906-113526482:.	CHIP_HISTONE	Histone ChIP-seq	SK_N_SH	cell_line	child	FALSE		H3K4me1	0.004090309	0.32641342
chr2_113002194_G_A	chr2:112477906-113526482:.	CHIP_HISTONE	Histone ChIP-seq	SK_N_SH	cell_line	child	FALSE		H3K4me2	0.0006093979	0.03386791
chr2_113002194_G_A	chr2:112477906-113526482:.	CHIP_HISTONE	Histone ChIP-seq	SK_N_SH	cell_line	child	FALSE		H3K4me3	-0.00044250488	-0.16780221
chr2_113002194_G_A	chr2:112477906-113526482:.	CHIP_HISTONE	Histone ChIP-seq	SK_N_SH	cell_line	child	FALSE		H3K79me2	0.0066518784	0.8292812
chr2_113002194_G_A	chr2:112477906-113526482:.	CHIP_HISTONE	Histone ChIP-seq	SK_N_SH	cell_line	child	FALSE		H3K9ac	0.0043640137	0.57881373
chr2_113002194_G_A	chr2:112477906-113526482:.	CHIP_HISTONE	Histone ChIP-seq	SK_N_SH	cell_line	child	FALSE		H4K20me1	0.00094509125	0.13469982
chr2_113002194_G_A	chr2:112477906-113526482:.	CHIP_HISTONE	Histone ChIP-seq	BE2C	cell_line	child	FALSE		H3K27me3	0.002023697	0.39988402
chr2_113002194_G_A	chr2:112477906-113526482:.	CHIP_HISTONE	Histone ChIP-seq	BE2C	cell_line	child	FALSE		H3K36me3	0	-0.13469982
chr2_113002194_G_A	chr2:112477906-113526482:.	CHIP_HISTONE	Histone ChIP-seq	BE2C	cell_line	child	FALSE		H3K4me1	0	-0.067658216
chr2_113002194_G_A	chr2:112477906-113526482:.	CHIP_HISTONE	Histone ChIP-seq	BE2C	cell_line	child	FALSE		H3K4me3	-0.0018510818	-0.37104118
chr2_113057738_G_C	chr2:112533450-113582026:.	DNASE	DNase-seq	neural_crest_cell	in_vitro_differentiated_cells	embryonic	FALSE			-0.00016450882	-3.4944492e-11
chr2_113057738_G_C	chr2:112533450-113582026:.	DNASE	DNase-seq	SK_N_SH	cell_line	child	FALSE			-0.00851047	-0.34146425
chr2_113057738_G_C	chr2:112533450-113582026:.	DNASE	DNase-seq	SK_N_DZ	cell_line	child	FALSE			0.0040225983	0.067658216
chr2_113057738_G_C	chr2:112533450-113582026:.	DNASE	DNase-seq	BE2C	cell_line	child	FALSE			0.003096342	0.20053048
chr2_113057738_G_C	chr2:112533450-113582026:.	CHIP_TF	TF ChIP-seq	neural_crest_cell	in_vitro_differentiated_cells	embryonic	FALSE	CTCF		-0.0018224716	-0.26459876
chr2_113057738_G_C	chr2:112533450-113582026:.	CHIP_TF	TF ChIP-seq	SH_SY5Y	cell_line	child	FALSE	GATA2		0	-0.016938813
chr2_113057738_G_C	chr2:112533450-113582026:.	CHIP_TF	TF ChIP-seq	SH_SY5Y	cell_line	child	FALSE	GATA3		0.0020103455	-0.05077759
chr2_113057738_G_C	chr2:112533450-113582026:.	CHIP_TF	TF ChIP-seq	SK_N_SH	cell_line	child	FALSE	CHD2		0.0056991577	0.11803031
chr2_113057738_G_C	chr2:112533450-113582026:.	CHIP_TF	TF ChIP-seq	SK_N_SH	cell_line	child	FALSE	CTCF		0	-0.16780221
chr2_113057738_G_C	chr2:112533450-113582026:.	CHIP_TF	TF ChIP-seq	SK_N_SH	cell_line	child	FALSE	ELF1		0	-0.15129343
chr2_113057738_G_C	chr2:112533450-113582026:.	CHIP_TF	TF ChIP-seq	SK_N_SH	cell_line	child	FALSE	EP300		0.0023870468	0.067658216
chr2_113057738_G_C	chr2:112533450-113582026:.	CHIP_TF	TF ChIP-seq	SK_N_SH	cell_line	child	FALSE	FOSL2		0	-0.20053048
chr2_113057738_G_C	chr2:112533450-113582026:.	CHIP_TF	TF ChIP-seq	SK_N_SH	cell_line	child	TRUE	FOXJ3		0.006205559	0.24877495
chr2_113057738_G_C	chr2:112533450-113582026:.	CHIP_TF	TF ChIP-seq	SK_N_SH	cell_line	child	FALSE	FOXM1		0	-0.084500186
chr2_113057738_G_C	chr2:112533450-113582026:.	CHIP_TF	TF ChIP-seq	SK_N_SH	cell_line	child	FALSE	GABPA		0	-0.18421741
chr2_113057738_G_C	chr2:112533450-113582026:.	CHIP_TF	TF ChIP-seq	SK_N_SH	cell_line	child	TRUE	GATA2		0	-0.084500186
chr2_113057738_G_C	chr2:112533450-113582026:.	CHIP_TF	TF ChIP-seq	SK_N_SH	cell_line	child	FALSE	GATA3		0	-0.15129343
chr2_113057738_G_C	chr2:112533450-113582026:.	CHIP_TF	TF ChIP-seq	SK_N_SH	cell_line	child	FALSE	JUND		-0.0043325424	-0.44169295
chr2_113057738_G_C	chr2:112533450-113582026:.	CHIP_TF	TF ChIP-seq	SK_N_SH	cell_line	child	FALSE	MAX		0	-0.15129343
chr2_113057738_G_C	chr2:112533450-113582026:.	CHIP_TF	TF ChIP-seq	SK_N_SH	cell_line	child	FALSE	MEF2A		-0.0019102097	-0.2328172
chr2_113057738_G_C	chr2:112533450-113582026:.	CHIP_TF	TF ChIP-seq	SK_N_SH	cell_line	child	FALSE	MXI1		-0.0025968552	-0.32641342
chr2_113057738_G_C	chr2:112533450-113582026:.	CHIP_TF	TF ChIP-seq	SK_N_SH	cell_line	child	FALSE	NFIC		0	-0.16780221
chr2_113057738_G_C	chr2:112533450-113582026:.	CHIP_TF	TF ChIP-seq	SK_N_SH	cell_line	child	FALSE	NRF1		0	-0.067658216
chr2_113057738_G_C	chr2:112533450-113582026:.	CHIP_TF	TF ChIP-seq	SK_N_SH	cell_line	child	FALSE	PBX3		-0.001335144	-0.16780221
chr2_113057738_G_C	chr2:112533450-113582026:.	CHIP_TF	TF ChIP-seq	SK_N_SH	cell_line	child	FALSE	POLR2AphosphoS5		0	-0.10129401
chr2_113057738_G_C	chr2:112533450-113582026:.	CHIP_TF	TF ChIP-seq	SK_N_SH	cell_line	child	FALSE	RAD21		0	-0.20053048
chr2_113057738_G_C	chr2:112533450-113582026:.	CHIP_TF	TF ChIP-seq	SK_N_SH	cell_line	child	FALSE	RCOR1		0.007882595	0.18421741
chr2_113057738_G_C	chr2:112533450-113582026:.	CHIP_TF	TF ChIP-seq	SK_N_SH	cell_line	child	FALSE	REST		-0.002632141	-0.13469982
chr2_113057738_G_C	chr2:112533450-113582026:.	CHIP_TF	TF ChIP-seq	SK_N_SH	cell_line	child	FALSE	RFX5		0	-0.20053048
chr2_113057738_G_C	chr2:112533450-113582026:.	CHIP_TF	TF ChIP-seq	SK_N_SH	cell_line	child	FALSE	RXRA		0	-0.20053048
chr2_113057738_G_C	chr2:112533450-113582026:.	CHIP_TF	TF ChIP-seq	SK_N_SH	cell_line	child	FALSE	SIN3A		-0.003975868	-0.26459876
chr2_113057738_G_C	chr2:112533450-113582026:.	CHIP_TF	TF ChIP-seq	SK_N_SH	cell_line	child	FALSE	SMC3		0	-0.10129401
chr2_113057738_G_C	chr2:112533450-113582026:.	CHIP_TF	TF ChIP-seq	SK_N_SH	cell_line	child	FALSE	TAF1		-0.0023021698	-0.26459876
chr2_113057738_G_C	chr2:112533450-113582026:.	CHIP_TF	TF ChIP-seq	SK_N_SH	cell_line	child	FALSE	TCF12		-0.0028152466	-0.29581574
chr2_113057738_G_C	chr2:112533450-113582026:.	CHIP_TF	TF ChIP-seq	SK_N_SH	cell_line	child	FALSE	TEAD4		0	-0.016938813
chr2_113057738_G_C	chr2:112533450-113582026:.	CHIP_TF	TF ChIP-seq	SK_N_SH	cell_line	child	FALSE	USF1		0.0021076202	0.10129401
chr2_113057738_G_C	chr2:112533450-113582026:.	CHIP_TF	TF ChIP-seq	SK_N_SH	cell_line	child	FALSE	YY1		0.0021810532	0.067658216
chr2_113057738_G_C	chr2:112533450-113582026:.	CHIP_TF	TF ChIP-seq	SK_N_SH	cell_line	child	FALSE	ZBTB33		0.0020685196	0.05077759
chr2_113057738_G_C	chr2:112533450-113582026:.	CHIP_TF	TF ChIP-seq	BE2C	cell_line	child	FALSE	CTCF		0	-0.13469982
chr2_113057738_G_C	chr2:112533450-113582026:.	CHIP_HISTONE	Histone ChIP-seq	SK_N_SH	cell_line	child	FALSE		H2AFZ	-0.0021486282	-0.356342
chr2_113057738_G_C	chr2:112533450-113582026:.	CHIP_HISTONE	Histone ChIP-seq	SK_N_SH	cell_line	child	FALSE		H3K27ac	-0.0010471344	-0.20053048
chr2_113057738_G_C	chr2:112533450-113582026:.	CHIP_HISTONE	Histone ChIP-seq	SK_N_SH	cell_line	child	FALSE		H3K27me3	0.0005722046	0.05077759
chr2_113057738_G_C	chr2:112533450-113582026:.	CHIP_HISTONE	Histone ChIP-seq	SK_N_SH	cell_line	child	FALSE		H3K36me3	0.0018815994	0.18421741
chr2_113057738_G_C	chr2:112533450-113582026:.	CHIP_HISTONE	Histone ChIP-seq	SK_N_SH	cell_line	child	FALSE		H3K4me1	-0.0010919571	-0.20053048
chr2_113057738_G_C	chr2:112533450-113582026:.	CHIP_HISTONE	Histone ChIP-seq	SK_N_SH	cell_line	child	FALSE		H3K4me2	-0.0012521744	-0.29581574
chr2_113057738_G_C	chr2:112533450-113582026:.	CHIP_HISTONE	Histone ChIP-seq	SK_N_SH	cell_line	child	FALSE		H3K4me3	-0.001581192	-0.44169295
chr2_113057738_G_C	chr2:112533450-113582026:.	CHIP_HISTONE	Histone ChIP-seq	SK_N_SH	cell_line	child	FALSE		H3K79me2	-0.00037002563	-0.15129343
chr2_113057738_G_C	chr2:112533450-113582026:.	CHIP_HISTONE	Histone ChIP-seq	SK_N_SH	cell_line	child	FALSE		H3K9ac	-0.0015525818	-0.3855568
chr2_113057738_G_C	chr2:112533450-113582026:.	CHIP_HISTONE	Histone ChIP-seq	SK_N_SH	cell_line	child	FALSE		H4K20me1	0.00060653687	0.05077759
chr2_113057738_G_C	chr2:112533450-113582026:.	CHIP_HISTONE	Histone ChIP-seq	BE2C	cell_line	child	FALSE		H3K27me3	-0.0003528595	-0.15129343
chr2_113057738_G_C	chr2:112533450-113582026:.	CHIP_HISTONE	Histone ChIP-seq	BE2C	cell_line	child	FALSE		H3K36me3	-0.0005245209	-0.28028134
chr2_113057738_G_C	chr2:112533450-113582026:.	CHIP_HISTONE	Histone ChIP-seq	BE2C	cell_line	child	FALSE		H3K4me1	-0.00024414062	-0.13469982
chr2_113057738_G_C	chr2:112533450-113582026:.	CHIP_HISTONE	Histone ChIP-seq	BE2C	cell_line	child	FALSE		H3K4me3	0.0016317368	0.16780221
chr2_113095520_A_T	chr2:112571232-113619808:.	DNASE	DNase-seq	neural_crest_cell	in_vitro_differentiated_cells	embryonic	FALSE			0.0464406	0.76137805
chr2_113095520_A_T	chr2:112571232-113619808:.	DNASE	DNase-seq	SK_N_SH	cell_line	child	FALSE			0.028723717	0.7541656
chr2_113095520_A_T	chr2:112571232-113619808:.	DNASE	DNase-seq	SK_N_DZ	cell_line	child	FALSE			0.024453878	0.64244115
chr2_113095520_A_T	chr2:112571232-113619808:.	DNASE	DNase-seq	BE2C	cell_line	child	FALSE			0.01684755	0.4685517
chr2_113095520_A_T	chr2:112571232-113619808:.	CHIP_TF	TF ChIP-seq	neural_crest_cell	in_vitro_differentiated_cells	embryonic	FALSE	CTCF		0.001996994	0.067658216
chr2_113095520_A_T	chr2:112571232-113619808:.	CHIP_TF	TF ChIP-seq	SH_SY5Y	cell_line	child	FALSE	GATA2		0.020908833	0.5440255
chr2_113095520_A_T	chr2:112571232-113619808:.	CHIP_TF	TF ChIP-seq	SH_SY5Y	cell_line	child	FALSE	GATA3		0.0034837723	0.016938813
chr2_113095520_A_T	chr2:112571232-113619808:.	CHIP_TF	TF ChIP-seq	SK_N_SH	cell_line	child	FALSE	CHD2		0.01568985	0.4685517
chr2_113095520_A_T	chr2:112571232-113619808:.	CHIP_TF	TF ChIP-seq	SK_N_SH	cell_line	child	FALSE	CTCF		0	-0.2328172
chr2_113095520_A_T	chr2:112571232-113619808:.	CHIP_TF	TF ChIP-seq	SK_N_SH	cell_line	child	FALSE	ELF1		0.012093544	0.531989
chr2_113095520_A_T	chr2:112571232-113619808:.	CHIP_TF	TF ChIP-seq	SK_N_SH	cell_line	child	FALSE	EP300		0.0025644302	0.084500186
chr2_113095520_A_T	chr2:112571232-113619808:.	CHIP_TF	TF ChIP-seq	SK_N_SH	cell_line	child	FALSE	FOSL2		0.011314392	0.5440255
chr2_113095520_A_T	chr2:112571232-113619808:.	CHIP_TF	TF ChIP-seq	SK_N_SH	cell_line	child	TRUE	FOXJ3		-0.0013284683	-0.11803031
chr2_113095520_A_T	chr2:112571232-113619808:.	CHIP_TF	TF ChIP-seq	SK_N_SH	cell_line	child	FALSE	FOXM1		0.0048007965	0.34146425
chr2_113095520_A_T	chr2:112571232-113619808:.	CHIP_TF	TF ChIP-seq	SK_N_SH	cell_line	child	FALSE	GABPA		0.004825592	0.24877495
chr2_113095520_A_T	chr2:112571232-113619808:.	CHIP_TF	TF ChIP-seq	SK_N_SH	cell_line	child	TRUE	GATA2		0	-0.084500186
chr2_113095520_A_T	chr2:112571232-113619808:.	CHIP_TF	TF ChIP-seq	SK_N_SH	cell_line	child	FALSE	GATA3		0.009491444	0.34146425
chr2_113095520_A_T	chr2:112571232-113619808:.	CHIP_TF	TF ChIP-seq	SK_N_SH	cell_line	child	FALSE	JUND		0.0068645477	0.31119522
chr2_113095520_A_T	chr2:112571232-113619808:.	CHIP_TF	TF ChIP-seq	SK_N_SH	cell_line	child	FALSE	MAX		0.010961533	0.45522588
chr2_113095520_A_T	chr2:112571232-113619808:.	CHIP_TF	TF ChIP-seq	SK_N_SH	cell_line	child	FALSE	MEF2A		0.0059747696	0.34146425
chr2_113095520_A_T	chr2:112571232-113619808:.	CHIP_TF	TF ChIP-seq	SK_N_SH	cell_line	child	FALSE	MXI1		0.011107445	0.44169295
chr2_113095520_A_T	chr2:112571232-113619808:.	CHIP_TF	TF ChIP-seq	SK_N_SH	cell_line	child	FALSE	NFIC		0.015311241	0.58996826
chr2_113095520_A_T	chr2:112571232-113619808:.	CHIP_TF	TF ChIP-seq	SK_N_SH	cell_line	child	FALSE	NRF1		0.016301155	0.68951035
chr2_113095520_A_T	chr2:112571232-113619808:.	CHIP_TF	TF ChIP-seq	SK_N_SH	cell_line	child	FALSE	PBX3		0.0108065605	0.37104118
chr2_113095520_A_T	chr2:112571232-113619808:.	CHIP_TF	TF ChIP-seq	SK_N_SH	cell_line	child	FALSE	POLR2AphosphoS5		0.0025467873	-3.4944492e-11
chr2_113095520_A_T	chr2:112571232-113619808:.	CHIP_TF	TF ChIP-seq	SK_N_SH	cell_line	child	FALSE	RAD21		0.010984421	0.37104118
chr2_113095520_A_T	chr2:112571232-113619808:.	CHIP_TF	TF ChIP-seq	SK_N_SH	cell_line	child	FALSE	RCOR1		0.016488075	0.44169295
chr2_113095520_A_T	chr2:112571232-113619808:.	CHIP_TF	TF ChIP-seq	SK_N_SH	cell_line	child	FALSE	REST		0.031648636	0.65228176
chr2_113095520_A_T	chr2:112571232-113619808:.	CHIP_TF	TF ChIP-seq	SK_N_SH	cell_line	child	FALSE	RFX5		0.0070323944	0.32641342
chr2_113095520_A_T	chr2:112571232-113619808:.	CHIP_TF	TF ChIP-seq	SK_N_SH	cell_line	child	FALSE	RXRA		0.0062322617	0.37104118
chr2_113095520_A_T	chr2:112571232-113619808:.	CHIP_TF	TF ChIP-seq	SK_N_SH	cell_line	child	FALSE	SIN3A		0.018556118	0.531989
chr2_113095520_A_T	chr2:112571232-113619808:.	CHIP_TF	TF ChIP-seq	SK_N_SH	cell_line	child	FALSE	SMC3		0.016644001	0.57881373
chr2_113095520_A_T	chr2:112571232-113619808:.	CHIP_TF	TF ChIP-seq	SK_N_SH	cell_line	child	FALSE	TAF1		0.016249657	0.58996826
chr2_113095520_A_T	chr2:112571232-113619808:.	CHIP_TF	TF ChIP-seq	SK_N_SH	cell_line	child	FALSE	TCF12		0.011315346	0.39988402
chr2_113095520_A_T	chr2:112571232-113619808:.	CHIP_TF	TF ChIP-seq	SK_N_SH	cell_line	child	FALSE	TEAD4		0.005133629	0.28028134
chr2_113095520_A_T	chr2:112571232-113619808:.	CHIP_TF	TF ChIP-seq	SK_N_SH	cell_line	child	FALSE	USF1		0.004737854	0.32641342
chr2_113095520_A_T	chr2:112571232-113619808:.	CHIP_TF	TF ChIP-seq	SK_N_SH	cell_line	child	FALSE	YY1		0.0075597763	0.41401842
chr2_113095520_A_T	chr2:112571232-113619808:.	CHIP_TF	TF ChIP-seq	SK_N_SH	cell_line	child	FALSE	ZBTB33		0.0085401535	0.39988402
chr2_113095520_A_T	chr2:112571232-113619808:.	CHIP_TF	TF ChIP-seq	BE2C	cell_line	child	FALSE	CTCF		0.011709213	0.356342
chr2_113095520_A_T	chr2:112571232-113619808:.	CHIP_HISTONE	Histone ChIP-seq	SK_N_SH	cell_line	child	FALSE		H2AFZ	0.0016098022	0.16780221
chr2_113095520_A_T	chr2:112571232-113619808:.	CHIP_HISTONE	Histone ChIP-seq	SK_N_SH	cell_line	child	FALSE		H3K27ac	0	-0.03386791
chr2_113095520_A_T	chr2:112571232-113619808:.	CHIP_HISTONE	Histone ChIP-seq	SK_N_SH	cell_line	child	FALSE		H3K27me3	0.0006084442	0.067658216
chr2_113095520_A_T	chr2:112571232-113619808:.	CHIP_HISTONE	Histone ChIP-seq	SK_N_SH	cell_line	child	FALSE		H3K36me3	0.0017223358	0.15129343
chr2_113095520_A_T	chr2:112571232-113619808:.	CHIP_HISTONE	Histone ChIP-seq	SK_N_SH	cell_line	child	FALSE		H3K4me1	-0.0018110275	-0.26459876
chr2_113095520_A_T	chr2:112571232-113619808:.	CHIP_HISTONE	Histone ChIP-seq	SK_N_SH	cell_line	child	FALSE		H3K4me2	0	-0.084500186
chr2_113095520_A_T	chr2:112571232-113619808:.	CHIP_HISTONE	Histone ChIP-seq	SK_N_SH	cell_line	child	FALSE		H3K4me3	0.0028524399	0.49457133
chr2_113095520_A_T	chr2:112571232-113619808:.	CHIP_HISTONE	Histone ChIP-seq	SK_N_SH	cell_line	child	FALSE		H3K79me2	0	-0.05077759
chr2_113095520_A_T	chr2:112571232-113619808:.	CHIP_HISTONE	Histone ChIP-seq	SK_N_SH	cell_line	child	FALSE		H3K9ac	0.0006904602	0.016938813
chr2_113095520_A_T	chr2:112571232-113619808:.	CHIP_HISTONE	Histone ChIP-seq	SK_N_SH	cell_line	child	FALSE		H4K20me1	0.00093746185	0.11803031
chr2_113095520_A_T	chr2:112571232-113619808:.	CHIP_HISTONE	Histone ChIP-seq	BE2C	cell_line	child	FALSE		H3K27me3	0.00096797943	0.18421741
chr2_113095520_A_T	chr2:112571232-113619808:.	CHIP_HISTONE	Histone ChIP-seq	BE2C	cell_line	child	FALSE		H3K36me3	0.0016403198	0.427956
chr2_113095520_A_T	chr2:112571232-113619808:.	CHIP_HISTONE	Histone ChIP-seq	BE2C	cell_line	child	FALSE		H3K4me1	0.0012760162	0.16780221
chr2_113095520_A_T	chr2:112571232-113619808:.	CHIP_HISTONE	Histone ChIP-seq	BE2C	cell_line	child	FALSE		H3K4me3	0	-0.05077759
chr2_113228274_A_G	chr2:112703986-113752562:.	DNASE	DNase-seq	neural_crest_cell	in_vitro_differentiated_cells	embryonic	FALSE			0.048763752	0.775255
chr2_113228274_A_G	chr2:112703986-113752562:.	DNASE	DNase-seq	SK_N_SH	cell_line	child	FALSE			-0.18231916	-0.9902553
chr2_113228274_A_G	chr2:112703986-113752562:.	DNASE	DNase-seq	SK_N_DZ	cell_line	child	FALSE			-0.029853582	-0.8009039
chr2_113228274_A_G	chr2:112703986-113752562:.	DNASE	DNase-seq	BE2C	cell_line	child	FALSE			-0.21987438	-0.9723945
chr2_113228274_A_G	chr2:112703986-113752562:.	CHIP_TF	TF ChIP-seq	neural_crest_cell	in_vitro_differentiated_cells	embryonic	FALSE	CTCF		-0.0025377274	-0.37104118
chr2_113228274_A_G	chr2:112703986-113752562:.	CHIP_TF	TF ChIP-seq	SH_SY5Y	cell_line	child	FALSE	GATA2		-0.0765152	-0.9255302
chr2_113228274_A_G	chr2:112703986-113752562:.	CHIP_TF	TF ChIP-seq	SH_SY5Y	cell_line	child	FALSE	GATA3		-0.044960022	-0.93248457
chr2_113228274_A_G	chr2:112703986-113752562:.	CHIP_TF	TF ChIP-seq	SK_N_SH	cell_line	child	FALSE	CHD2		-0.11623573	-0.9774153
chr2_113228274_A_G	chr2:112703986-113752562:.	CHIP_TF	TF ChIP-seq	SK_N_SH	cell_line	child	FALSE	CTCF		-0.01674366	-0.8127267
chr2_113228274_A_G	chr2:112703986-113752562:.	CHIP_TF	TF ChIP-seq	SK_N_SH	cell_line	child	FALSE	ELF1		-0.0019893646	-0.24877495
chr2_113228274_A_G	chr2:112703986-113752562:.	CHIP_TF	TF ChIP-seq	SK_N_SH	cell_line	child	FALSE	EP300		-0.06319332	-0.9529964
chr2_113228274_A_G	chr2:112703986-113752562:.	CHIP_TF	TF ChIP-seq	SK_N_SH	cell_line	child	FALSE	FOSL2		-0.014261246	-0.775255
chr2_113228274_A_G	chr2:112703986-113752562:.	CHIP_TF	TF ChIP-seq	SK_N_SH	cell_line	child	TRUE	FOXJ3		-0.027295113	-0.8584633
chr2_113228274_A_G	chr2:112703986-113752562:.	CHIP_TF	TF ChIP-seq	SK_N_SH	cell_line	child	FALSE	FOXM1		-0.010584831	-0.7541656
chr2_113228274_A_G	chr2:112703986-113752562:.	CHIP_TF	TF ChIP-seq	SK_N_SH	cell_line	child	FALSE	GABPA		-0.022398949	-0.89368504
chr2_113228274_A_G	chr2:112703986-113752562:.	CHIP_TF	TF ChIP-seq	SK_N_SH	cell_line	child	TRUE	GATA2		-0.054315567	-0.93466026
chr2_113228274_A_G	chr2:112703986-113752562:.	CHIP_TF	TF ChIP-seq	SK_N_SH	cell_line	child	FALSE	GATA3		-0.08343983	-0.94456005
chr2_113228274_A_G	chr2:112703986-113752562:.	CHIP_TF	TF ChIP-seq	SK_N_SH	cell_line	child	FALSE	JUND		-0.022936821	-0.8752832
chr2_113228274_A_G	chr2:112703986-113752562:.	CHIP_TF	TF ChIP-seq	SK_N_SH	cell_line	child	FALSE	MAX		-0.048498154	-0.94078827
chr2_113228274_A_G	chr2:112703986-113752562:.	CHIP_TF	TF ChIP-seq	SK_N_SH	cell_line	child	FALSE	MEF2A		-0.010461807	-0.7068712
chr2_113228274_A_G	chr2:112703986-113752562:.	CHIP_TF	TF ChIP-seq	SK_N_SH	cell_line	child	FALSE	MXI1		-0.08258724	-0.9723945
chr2_113228274_A_G	chr2:112703986-113752562:.	CHIP_TF	TF ChIP-seq	SK_N_SH	cell_line	child	FALSE	NFIC		-0.52040386	-0.99853253
chr2_113228274_A_G	chr2:112703986-113752562:.	CHIP_TF	TF ChIP-seq	SK_N_SH	cell_line	child	FALSE	NRF1		-0.011681557	-0.76137805
chr2_113228274_A_G	chr2:112703986-113752562:.	CHIP_TF	TF ChIP-seq	SK_N_SH	cell_line	child	FALSE	PBX3		-0.039463997	-0.8902224
chr2_113228274_A_G	chr2:112703986-113752562:.	CHIP_TF	TF ChIP-seq	SK_N_SH	cell_line	child	FALSE	POLR2AphosphoS5		-0.11562157	-0.9741798
chr2_113228274_A_G	chr2:112703986-113752562:.	CHIP_TF	TF ChIP-seq	SK_N_SH	cell_line	child	FALSE	RAD21		-0.064572334	-0.9545266
chr2_113228274_A_G	chr2:112703986-113752562:.	CHIP_TF	TF ChIP-seq	SK_N_SH	cell_line	child	FALSE	RCOR1		-0.13136387	-0.9774153
chr2_113228274_A_G	chr2:112703986-113752562:.	CHIP_TF	TF ChIP-seq	SK_N_SH	cell_line	child	FALSE	REST		-0.024514198	-0.64244115
chr2_113228274_A_G	chr2:112703986-113752562:.	CHIP_TF	TF ChIP-seq	SK_N_SH	cell_line	child	FALSE	RFX5		-0.052467346	-0.9614764
chr2_113228274_A_G	chr2:112703986-113752562:.	CHIP_TF	TF ChIP-seq	SK_N_SH	cell_line	child	FALSE	RXRA		-0.022612572	-0.8970444
chr2_113228274_A_G	chr2:112703986-113752562:.	CHIP_TF	TF ChIP-seq	SK_N_SH	cell_line	child	FALSE	SIN3A		-0.043115616	-0.88665366
chr2_113228274_A_G	chr2:112703986-113752562:.	CHIP_TF	TF ChIP-seq	SK_N_SH	cell_line	child	FALSE	SMC3		-0.03942108	-0.92792165
chr2_113228274_A_G	chr2:112703986-113752562:.	CHIP_TF	TF ChIP-seq	SK_N_SH	cell_line	child	FALSE	TAF1		-0.043943405	-0.94456005
chr2_113228274_A_G	chr2:112703986-113752562:.	CHIP_TF	TF ChIP-seq	SK_N_SH	cell_line	child	FALSE	TCF12		-0.08083153	-0.9529964
chr2_113228274_A_G	chr2:112703986-113752562:.	CHIP_TF	TF ChIP-seq	SK_N_SH	cell_line	child	FALSE	TEAD4		-0.02722168	-0.8902224
chr2_113228274_A_G	chr2:112703986-113752562:.	CHIP_TF	TF ChIP-seq	SK_N_SH	cell_line	child	FALSE	USF1		-0.03647232	-0.9463574
chr2_113228274_A_G	chr2:112703986-113752562:.	CHIP_TF	TF ChIP-seq	SK_N_SH	cell_line	child	FALSE	YY1		-0.030534744	-0.9065298
chr2_113228274_A_G	chr2:112703986-113752562:.	CHIP_TF	TF ChIP-seq	SK_N_SH	cell_line	child	FALSE	ZBTB33		-0.018914223	-0.8127267
chr2_113228274_A_G	chr2:112703986-113752562:.	CHIP_TF	TF ChIP-seq	BE2C	cell_line	child	FALSE	CTCF		-0.022367477	-0.76137805
chr2_113228274_A_G	chr2:112703986-113752562:.	CHIP_HISTONE	Histone ChIP-seq	SK_N_SH	cell_line	child	FALSE		H2AFZ	-0.012202263	-0.879187
chr2_113228274_A_G	chr2:112703986-113752562:.	CHIP_HISTONE	Histone ChIP-seq	SK_N_SH	cell_line	child	FALSE		H3K27ac	-0.055426598	-0.9673817
chr2_113228274_A_G	chr2:112703986-113752562:.	CHIP_HISTONE	Histone ChIP-seq	SK_N_SH	cell_line	child	FALSE		H3K27me3	0.018864632	0.91788995
chr2_113228274_A_G	chr2:112703986-113752562:.	CHIP_HISTONE	Histone ChIP-seq	SK_N_SH	cell_line	child	FALSE		H3K36me3	0.00064754486	-3.4944492e-11
chr2_113228274_A_G	chr2:112703986-113752562:.	CHIP_HISTONE	Histone ChIP-seq	SK_N_SH	cell_line	child	FALSE		H3K4me1	-0.08325386	-0.9872408
chr2_113228274_A_G	chr2:112703986-113752562:.	CHIP_HISTONE	Histone ChIP-seq	SK_N_SH	cell_line	child	FALSE		H3K4me2	-0.03223133	-0.9588311
chr2_113228274_A_G	chr2:112703986-113752562:.	CHIP_HISTONE	Histone ChIP-seq	SK_N_SH	cell_line	child	FALSE		H3K4me3	-0.009147644	-0.8902224
chr2_113228274_A_G	chr2:112703986-113752562:.	CHIP_HISTONE	Histone ChIP-seq	SK_N_SH	cell_line	child	FALSE		H3K79me2	-0.012233734	-0.9545266
chr2_113228274_A_G	chr2:112703986-113752562:.	CHIP_HISTONE	Histone ChIP-seq	SK_N_SH	cell_line	child	FALSE		H3K9ac	-0.012776375	-0.91788995
chr2_113228274_A_G	chr2:112703986-113752562:.	CHIP_HISTONE	Histone ChIP-seq	SK_N_SH	cell_line	child	FALSE		H4K20me1	-0.00847435	-0.9151803
chr2_113228274_A_G	chr2:112703986-113752562:.	CHIP_HISTONE	Histone ChIP-seq	BE2C	cell_line	child	FALSE		H3K27me3	0.003227234	0.5674383
chr2_113228274_A_G	chr2:112703986-113752562:.	CHIP_HISTONE	Histone ChIP-seq	BE2C	cell_line	child	FALSE		H3K36me3	-0.003911972	-0.8292812
chr2_113228274_A_G	chr2:112703986-113752562:.	CHIP_HISTONE	Histone ChIP-seq	BE2C	cell_line	child	FALSE		H3K4me1	-0.05307865	-0.9928072
chr2_113228274_A_G	chr2:112703986-113752562:.	CHIP_HISTONE	Histone ChIP-seq	BE2C	cell_line	child	FALSE		H3K4me3	-0.053100586	-0.9766461
chr2_113231795_C_A	chr2:112707507-113756083:.	DNASE	DNase-seq	neural_crest_cell	in_vitro_differentiated_cells	embryonic	FALSE			0.09461498	0.9205166
chr2_113231795_C_A	chr2:112707507-113756083:.	DNASE	DNase-seq	SK_N_SH	cell_line	child	FALSE			-0.016747236	-0.58996826
chr2_113231795_C_A	chr2:112707507-113756083:.	DNASE	DNase-seq	SK_N_DZ	cell_line	child	FALSE			0.040910482	0.8068961
chr2_113231795_C_A	chr2:112707507-113756083:.	DNASE	DNase-seq	BE2C	cell_line	child	FALSE			0.22760296	0.9741798
chr2_113231795_C_A	chr2:112707507-113756083:.	CHIP_TF	TF ChIP-seq	neural_crest_cell	in_vitro_differentiated_cells	embryonic	FALSE	CTCF		0.050486565	0.9230626
chr2_113231795_C_A	chr2:112707507-113756083:.	CHIP_TF	TF ChIP-seq	SH_SY5Y	cell_line	child	FALSE	GATA2		0.052744865	0.8183989
chr2_113231795_C_A	chr2:112707507-113756083:.	CHIP_TF	TF ChIP-seq	SH_SY5Y	cell_line	child	FALSE	GATA3		0.05838585	0.9095027
chr2_113231795_C_A	chr2:112707507-113756083:.	CHIP_TF	TF ChIP-seq	SK_N_SH	cell_line	child	FALSE	CHD2		0.048113346	0.8584633
chr2_113231795_C_A	chr2:112707507-113756083:.	CHIP_TF	TF ChIP-seq	SK_N_SH	cell_line	child	FALSE	CTCF		0.016973495	0.74676645
chr2_113231795_C_A	chr2:112707507-113756083:.	CHIP_TF	TF ChIP-seq	SK_N_SH	cell_line	child	FALSE	ELF1		0.09777546	0.9614764
chr2_113231795_C_A	chr2:112707507-113756083:.	CHIP_TF	TF ChIP-seq	SK_N_SH	cell_line	child	FALSE	EP300		0.07426214	0.9302391
chr2_113231795_C_A	chr2:112707507-113756083:.	CHIP_TF	TF ChIP-seq	SK_N_SH	cell_line	child	FALSE	FOSL2		0.08491373	0.9463574
chr2_113231795_C_A	chr2:112707507-113756083:.	CHIP_TF	TF ChIP-seq	SK_N_SH	cell_line	child	TRUE	FOXJ3		0.07051468	0.93881017
chr2_113231795_C_A	chr2:112707507-113756083:.	CHIP_TF	TF ChIP-seq	SK_N_SH	cell_line	child	FALSE	FOXM1		0.08825159	0.9574425
chr2_113231795_C_A	chr2:112707507-113756083:.	CHIP_TF	TF ChIP-seq	SK_N_SH	cell_line	child	FALSE	GABPA		0.09016371	0.9588311
chr2_113231795_C_A	chr2:112707507-113756083:.	CHIP_TF	TF ChIP-seq	SK_N_SH	cell_line	child	TRUE	GATA2		0.079072	0.9302391
chr2_113231795_C_A	chr2:112707507-113756083:.	CHIP_TF	TF ChIP-seq	SK_N_SH	cell_line	child	FALSE	GATA3		0.081756115	0.9151803
chr2_113231795_C_A	chr2:112707507-113756083:.	CHIP_TF	TF ChIP-seq	SK_N_SH	cell_line	child	FALSE	JUND		0.0773139	0.94270426
chr2_113231795_C_A	chr2:112707507-113756083:.	CHIP_TF	TF ChIP-seq	SK_N_SH	cell_line	child	FALSE	MAX		0.09488344	0.9514159
chr2_113231795_C_A	chr2:112707507-113756083:.	CHIP_TF	TF ChIP-seq	SK_N_SH	cell_line	child	FALSE	MEF2A		0.09019804	0.9574425
chr2_113231795_C_A	chr2:112707507-113756083:.	CHIP_TF	TF ChIP-seq	SK_N_SH	cell_line	child	FALSE	MXI1		0.048745632	0.879187
chr2_113231795_C_A	chr2:112707507-113756083:.	CHIP_TF	TF ChIP-seq	SK_N_SH	cell_line	child	FALSE	NFIC		0.08564806	0.94270426
chr2_113231795_C_A	chr2:112707507-113756083:.	CHIP_TF	TF ChIP-seq	SK_N_SH	cell_line	child	FALSE	NRF1		0.057457924	0.9255302
chr2_113231795_C_A	chr2:112707507-113756083:.	CHIP_TF	TF ChIP-seq	SK_N_SH	cell_line	child	FALSE	PBX3		0.08119869	0.92792165
chr2_113231795_C_A	chr2:112707507-113756083:.	CHIP_TF	TF ChIP-seq	SK_N_SH	cell_line	child	FALSE	POLR2AphosphoS5		0.055192947	0.8752832
chr2_113231795_C_A	chr2:112707507-113756083:.	CHIP_TF	TF ChIP-seq	SK_N_SH	cell_line	child	FALSE	RAD21		0.04974842	0.87126195
chr2_113231795_C_A	chr2:112707507-113756083:.	CHIP_TF	TF ChIP-seq	SK_N_SH	cell_line	child	FALSE	RCOR1		0.048538685	0.8444979
chr2_113231795_C_A	chr2:112707507-113756083:.	CHIP_TF	TF ChIP-seq	SK_N_SH	cell_line	child	FALSE	REST		0.062740326	0.8584633
chr2_113231795_C_A	chr2:112707507-113756083:.	CHIP_TF	TF ChIP-seq	SK_N_SH	cell_line	child	FALSE	RFX5		0.06242323	0.92792165
chr2_113231795_C_A	chr2:112707507-113756083:.	CHIP_TF	TF ChIP-seq	SK_N_SH	cell_line	child	FALSE	RXRA		0.08761454	0.9545266
chr2_113231795_C_A	chr2:112707507-113756083:.	CHIP_TF	TF ChIP-seq	SK_N_SH	cell_line	child	FALSE	SIN3A		0.06795883	0.9065298
chr2_113231795_C_A	chr2:112707507-113756083:.	CHIP_TF	TF ChIP-seq	SK_N_SH	cell_line	child	FALSE	SMC3		0.06173706	0.91788995
chr2_113231795_C_A	chr2:112707507-113756083:.	CHIP_TF	TF ChIP-seq	SK_N_SH	cell_line	child	FALSE	TAF1		0.06016159	0.9205166
chr2_113231795_C_A	chr2:112707507-113756083:.	CHIP_TF	TF ChIP-seq	SK_N_SH	cell_line	child	FALSE	TCF12		0.08240318	0.9255302
chr2_113231795_C_A	chr2:112707507-113756083:.	CHIP_TF	TF ChIP-seq	SK_N_SH	cell_line	child	FALSE	TEAD4		0.079434395	0.94270426
chr2_113231795_C_A	chr2:112707507-113756083:.	CHIP_TF	TF ChIP-seq	SK_N_SH	cell_line	child	FALSE	USF1		0.08352804	0.9545266
chr2_113231795_C_A	chr2:112707507-113756083:.	CHIP_TF	TF ChIP-seq	SK_N_SH	cell_line	child	FALSE	YY1		0.08089638	0.94809806
chr2_113231795_C_A	chr2:112707507-113756083:.	CHIP_TF	TF ChIP-seq	SK_N_SH	cell_line	child	FALSE	ZBTB33		0.091086864	0.9574425
chr2_113231795_C_A	chr2:112707507-113756083:.	CHIP_TF	TF ChIP-seq	BE2C	cell_line	child	FALSE	CTCF		0.053394318	0.8829762
chr2_113231795_C_A	chr2:112707507-113756083:.	CHIP_HISTONE	Histone ChIP-seq	SK_N_SH	cell_line	child	FALSE		H2AFZ	0	-0.067658216
chr2_113231795_C_A	chr2:112707507-113756083:.	CHIP_HISTONE	Histone ChIP-seq	SK_N_SH	cell_line	child	FALSE		H3K27ac	-0.00374794	-0.49457133
chr2_113231795_C_A	chr2:112707507-113756083:.	CHIP_HISTONE	Histone ChIP-seq	SK_N_SH	cell_line	child	FALSE		H3K27me3	0.007648468	0.7313966
chr2_113231795_C_A	chr2:112707507-113756083:.	CHIP_HISTONE	Histone ChIP-seq	SK_N_SH	cell_line	child	FALSE		H3K36me3	0.012550354	0.8752832
chr2_113231795_C_A	chr2:112707507-113756083:.	CHIP_HISTONE	Histone ChIP-seq	SK_N_SH	cell_line	child	FALSE		H3K4me1	0.0060768127	0.48166767
chr2_113231795_C_A	chr2:112707507-113756083:.	CHIP_HISTONE	Histone ChIP-seq	SK_N_SH	cell_line	child	FALSE		H3K4me2	0.004930496	0.5558421
chr2_113231795_C_A	chr2:112707507-113756083:.	CHIP_HISTONE	Histone ChIP-seq	SK_N_SH	cell_line	child	FALSE		H3K4me3	0.0032701492	0.5558421
chr2_113231795_C_A	chr2:112707507-113756083:.	CHIP_HISTONE	Histone ChIP-seq	SK_N_SH	cell_line	child	FALSE		H3K79me2	0.0062799454	0.8127267
chr2_113231795_C_A	chr2:112707507-113756083:.	CHIP_HISTONE	Histone ChIP-seq	SK_N_SH	cell_line	child	FALSE		H3K9ac	0.010760307	0.84928787
chr2_113231795_C_A	chr2:112707507-113756083:.	CHIP_HISTONE	Histone ChIP-seq	SK_N_SH	cell_line	child	FALSE		H4K20me1	0.010328293	0.88665366
chr2_113231795_C_A	chr2:112707507-113756083:.	CHIP_HISTONE	Histone ChIP-seq	BE2C	cell_line	child	FALSE		H3K27me3	0.0023078918	0.45522588
chr2_113231795_C_A	chr2:112707507-113756083:.	CHIP_HISTONE	Histone ChIP-seq	BE2C	cell_line	child	FALSE		H3K36me3	0.003668785	0.72342026
chr2_113231795_C_A	chr2:112707507-113756083:.	CHIP_HISTONE	Histone ChIP-seq	BE2C	cell_line	child	FALSE		H3K4me1	0.0021381378	0.32641342
chr2_113231795_C_A	chr2:112707507-113756083:.	CHIP_HISTONE	Histone ChIP-seq	BE2C	cell_line	child	FALSE		H3K4me3	0.012103081	0.8068961
chr2_113307528_C_T	chr2:112783240-113831816:.	DNASE	DNase-seq	neural_crest_cell	in_vitro_differentiated_cells	embryonic	FALSE			-0.005687237	-0.15129343
chr2_113307528_C_T	chr2:112783240-113831816:.	DNASE	DNase-seq	SK_N_SH	cell_line	child	FALSE			-0.0076699257	-0.31119522
chr2_113307528_C_T	chr2:112783240-113831816:.	DNASE	DNase-seq	SK_N_DZ	cell_line	child	FALSE			0.005605221	0.13469982
chr2_113307528_C_T	chr2:112783240-113831816:.	DNASE	DNase-seq	BE2C	cell_line	child	FALSE			-0.034318924	-0.58996826
chr2_113307528_C_T	chr2:112783240-113831816:.	CHIP_TF	TF ChIP-seq	neural_crest_cell	in_vitro_differentiated_cells	embryonic	FALSE	CTCF		0.0023555756	0.13469982
chr2_113307528_C_T	chr2:112783240-113831816:.	CHIP_TF	TF ChIP-seq	SH_SY5Y	cell_line	child	FALSE	GATA2		-0.009562492	-0.37104118
chr2_113307528_C_T	chr2:112783240-113831816:.	CHIP_TF	TF ChIP-seq	SH_SY5Y	cell_line	child	FALSE	GATA3		0.031891823	0.78842187
chr2_113307528_C_T	chr2:112783240-113831816:.	CHIP_TF	TF ChIP-seq	SK_N_SH	cell_line	child	FALSE	CHD2		0.008111	0.21673311
chr2_113307528_C_T	chr2:112783240-113831816:.	CHIP_TF	TF ChIP-seq	SK_N_SH	cell_line	child	FALSE	CTCF		0	-0.21673311
chr2_113307528_C_T	chr2:112783240-113831816:.	CHIP_TF	TF ChIP-seq	SK_N_SH	cell_line	child	FALSE	ELF1		-0.0073108673	-0.531989
chr2_113307528_C_T	chr2:112783240-113831816:.	CHIP_TF	TF ChIP-seq	SK_N_SH	cell_line	child	FALSE	EP300		0	-0.13469982
chr2_113307528_C_T	chr2:112783240-113831816:.	CHIP_TF	TF ChIP-seq	SK_N_SH	cell_line	child	FALSE	FOSL2		-0.012612343	-0.74676645
chr2_113307528_C_T	chr2:112783240-113831816:.	CHIP_TF	TF ChIP-seq	SK_N_SH	cell_line	child	TRUE	FOXJ3		0.0029149055	0.10129401
chr2_113307528_C_T	chr2:112783240-113831816:.	CHIP_TF	TF ChIP-seq	SK_N_SH	cell_line	child	FALSE	FOXM1		0	-0.11803031
chr2_113307528_C_T	chr2:112783240-113831816:.	CHIP_TF	TF ChIP-seq	SK_N_SH	cell_line	child	FALSE	GABPA		0.0037269592	0.15129343
chr2_113307528_C_T	chr2:112783240-113831816:.	CHIP_TF	TF ChIP-seq	SK_N_SH	cell_line	child	TRUE	GATA2		-0.0062389374	-0.356342
chr2_113307528_C_T	chr2:112783240-113831816:.	CHIP_TF	TF ChIP-seq	SK_N_SH	cell_line	child	FALSE	GATA3		-0.003455162	-0.29581574
chr2_113307528_C_T	chr2:112783240-113831816:.	CHIP_TF	TF ChIP-seq	SK_N_SH	cell_line	child	FALSE	JUND		0.0027503967	0.084500186
chr2_113307528_C_T	chr2:112783240-113831816:.	CHIP_TF	TF ChIP-seq	SK_N_SH	cell_line	child	FALSE	MAX		-0.007297516	-0.50726056
chr2_113307528_C_T	chr2:112783240-113831816:.	CHIP_TF	TF ChIP-seq	SK_N_SH	cell_line	child	FALSE	MEF2A		-0.004878044	-0.4685517
chr2_113307528_C_T	chr2:112783240-113831816:.	CHIP_TF	TF ChIP-seq	SK_N_SH	cell_line	child	FALSE	MXI1		0.0053195953	0.20053048
chr2_113307528_C_T	chr2:112783240-113831816:.	CHIP_TF	TF ChIP-seq	SK_N_SH	cell_line	child	FALSE	NFIC		0.0021829605	0.03386791
chr2_113307528_C_T	chr2:112783240-113831816:.	CHIP_TF	TF ChIP-seq	SK_N_SH	cell_line	child	FALSE	NRF1		0.0021591187	0.10129401
chr2_113307528_C_T	chr2:112783240-113831816:.	CHIP_TF	TF ChIP-seq	SK_N_SH	cell_line	child	FALSE	PBX3		-0.012410641	-0.57881373
chr2_113307528_C_T	chr2:112783240-113831816:.	CHIP_TF	TF ChIP-seq	SK_N_SH	cell_line	child	FALSE	POLR2AphosphoS5		0.015767097	0.49457133
chr2_113307528_C_T	chr2:112783240-113831816:.	CHIP_TF	TF ChIP-seq	SK_N_SH	cell_line	child	FALSE	RAD21		-0.0031027794	-0.29581574
chr2_113307528_C_T	chr2:112783240-113831816:.	CHIP_TF	TF ChIP-seq	SK_N_SH	cell_line	child	FALSE	RCOR1		0.0069618225	0.15129343
chr2_113307528_C_T	chr2:112783240-113831816:.	CHIP_TF	TF ChIP-seq	SK_N_SH	cell_line	child	FALSE	REST		-0.014258385	-0.4685517
chr2_113307528_C_T	chr2:112783240-113831816:.	CHIP_TF	TF ChIP-seq	SK_N_SH	cell_line	child	FALSE	RFX5		0.002248764	0.05077759
chr2_113307528_C_T	chr2:112783240-113831816:.	CHIP_TF	TF ChIP-seq	SK_N_SH	cell_line	child	FALSE	RXRA		-0.0024347305	-0.356342
chr2_113307528_C_T	chr2:112783240-113831816:.	CHIP_TF	TF ChIP-seq	SK_N_SH	cell_line	child	FALSE	SIN3A		-0.0022706985	-0.20053048
chr2_113307528_C_T	chr2:112783240-113831816:.	CHIP_TF	TF ChIP-seq	SK_N_SH	cell_line	child	FALSE	SMC3		0.0025758743	0.05077759
chr2_113307528_C_T	chr2:112783240-113831816:.	CHIP_TF	TF ChIP-seq	SK_N_SH	cell_line	child	FALSE	TAF1		0.0022115707	0.03386791
chr2_113307528_C_T	chr2:112783240-113831816:.	CHIP_TF	TF ChIP-seq	SK_N_SH	cell_line	child	FALSE	TCF12		0	-0.15129343
chr2_113307528_C_T	chr2:112783240-113831816:.	CHIP_TF	TF ChIP-seq	SK_N_SH	cell_line	child	FALSE	TEAD4		-0.0101156235	-0.64244115
chr2_113307528_C_T	chr2:112783240-113831816:.	CHIP_TF	TF ChIP-seq	SK_N_SH	cell_line	child	FALSE	USF1		0	-0.11803031
chr2_113307528_C_T	chr2:112783240-113831816:.	CHIP_TF	TF ChIP-seq	SK_N_SH	cell_line	child	FALSE	YY1		-0.010599136	-0.67131925
chr2_113307528_C_T	chr2:112783240-113831816:.	CHIP_TF	TF ChIP-seq	SK_N_SH	cell_line	child	FALSE	ZBTB33		0	-0.11803031
chr2_113307528_C_T	chr2:112783240-113831816:.	CHIP_TF	TF ChIP-seq	BE2C	cell_line	child	FALSE	CTCF		0.012534142	0.37104118
chr2_113307528_C_T	chr2:112783240-113831816:.	CHIP_HISTONE	Histone ChIP-seq	SK_N_SH	cell_line	child	FALSE		H2AFZ	-0.0011177063	-0.21673311
chr2_113307528_C_T	chr2:112783240-113831816:.	CHIP_HISTONE	Histone ChIP-seq	SK_N_SH	cell_line	child	FALSE		H3K27ac	0.0020599365	0.21673311
chr2_113307528_C_T	chr2:112783240-113831816:.	CHIP_HISTONE	Histone ChIP-seq	SK_N_SH	cell_line	child	FALSE		H3K27me3	-0.005056381	-0.68951035
chr2_113307528_C_T	chr2:112783240-113831816:.	CHIP_HISTONE	Histone ChIP-seq	SK_N_SH	cell_line	child	FALSE		H3K36me3	0.0056381226	0.600902
chr2_113307528_C_T	chr2:112783240-113831816:.	CHIP_HISTONE	Histone ChIP-seq	SK_N_SH	cell_line	child	FALSE		H3K4me1	-0.0150671005	-0.8183989
chr2_113307528_C_T	chr2:112783240-113831816:.	CHIP_HISTONE	Histone ChIP-seq	SK_N_SH	cell_line	child	FALSE		H3K4me2	-0.0041799545	-0.600902
chr2_113307528_C_T	chr2:112783240-113831816:.	CHIP_HISTONE	Histone ChIP-seq	SK_N_SH	cell_line	child	FALSE		H3K4me3	-0.000579834	-0.24877495
chr2_113307528_C_T	chr2:112783240-113831816:.	CHIP_HISTONE	Histone ChIP-seq	SK_N_SH	cell_line	child	FALSE		H3K79me2	0.0034694672	0.58996826
chr2_113307528_C_T	chr2:112783240-113831816:.	CHIP_HISTONE	Histone ChIP-seq	SK_N_SH	cell_line	child	FALSE		H3K9ac	-0.0006656647	-0.24877495
chr2_113307528_C_T	chr2:112783240-113831816:.	CHIP_HISTONE	Histone ChIP-seq	SK_N_SH	cell_line	child	FALSE		H4K20me1	-0.0005302429	-0.26459876
chr2_113307528_C_T	chr2:112783240-113831816:.	CHIP_HISTONE	Histone ChIP-seq	BE2C	cell_line	child	FALSE		H3K27me3	-0.0028829575	-0.63238406
chr2_113307528_C_T	chr2:112783240-113831816:.	CHIP_HISTONE	Histone ChIP-seq	BE2C	cell_line	child	FALSE		H3K36me3	0.0022888184	0.5558421
chr2_113307528_C_T	chr2:112783240-113831816:.	CHIP_HISTONE	Histone ChIP-seq	BE2C	cell_line	child	FALSE		H3K4me1	-0.0025138855	-0.51973367
chr2_113307528_C_T	chr2:112783240-113831816:.	CHIP_HISTONE	Histone ChIP-seq	BE2C	cell_line	child	FALSE		H3K4me3	-0.0016908646	-0.356342
chr2_113402962_C_T	chr2:112878674-113927250:.	DNASE	DNase-seq	neural_crest_cell	in_vitro_differentiated_cells	embryonic	FALSE			0.0028066635	0.10129401
chr2_113402962_C_T	chr2:112878674-113927250:.	DNASE	DNase-seq	SK_N_SH	cell_line	child	FALSE			-8.280389e-05	-3.4944492e-11
chr2_113402962_C_T	chr2:112878674-113927250:.	DNASE	DNase-seq	SK_N_DZ	cell_line	child	FALSE			0.004193485	0.084500186
chr2_113402962_C_T	chr2:112878674-113927250:.	DNASE	DNase-seq	BE2C	cell_line	child	FALSE			-3.7312508e-05	0.05077759
chr2_113402962_C_T	chr2:112878674-113927250:.	CHIP_TF	TF ChIP-seq	neural_crest_cell	in_vitro_differentiated_cells	embryonic	FALSE	CTCF		0.026583195	0.8539419
chr2_113402962_C_T	chr2:112878674-113927250:.	CHIP_TF	TF ChIP-seq	SH_SY5Y	cell_line	child	FALSE	GATA2		-0.020695686	-0.600902
chr2_113402962_C_T	chr2:112878674-113927250:.	CHIP_TF	TF ChIP-seq	SH_SY5Y	cell_line	child	FALSE	GATA3		0.018229485	0.5558421
chr2_113402962_C_T	chr2:112878674-113927250:.	CHIP_TF	TF ChIP-seq	SK_N_SH	cell_line	child	FALSE	CHD2		-0.0059337616	-0.37104118
chr2_113402962_C_T	chr2:112878674-113927250:.	CHIP_TF	TF ChIP-seq	SK_N_SH	cell_line	child	FALSE	CTCF		0.02879715	0.8671202
chr2_113402962_C_T	chr2:112878674-113927250:.	CHIP_TF	TF ChIP-seq	SK_N_SH	cell_line	child	FALSE	ELF1		0.010239124	0.4685517
chr2_113402962_C_T	chr2:112878674-113927250:.	CHIP_TF	TF ChIP-seq	SK_N_SH	cell_line	child	FALSE	EP300		0.0031466484	0.10129401
chr2_113402962_C_T	chr2:112878674-113927250:.	CHIP_TF	TF ChIP-seq	SK_N_SH	cell_line	child	FALSE	FOSL2		0.002530098	0.084500186
chr2_113402962_C_T	chr2:112878674-113927250:.	CHIP_TF	TF ChIP-seq	SK_N_SH	cell_line	child	TRUE	FOXJ3		0.025180817	0.76137805
chr2_113402962_C_T	chr2:112878674-113927250:.	CHIP_TF	TF ChIP-seq	SK_N_SH	cell_line	child	FALSE	FOXM1		0.018590927	0.775255
chr2_113402962_C_T	chr2:112878674-113927250:.	CHIP_TF	TF ChIP-seq	SK_N_SH	cell_line	child	FALSE	GABPA		0.0058526993	0.31119522
chr2_113402962_C_T	chr2:112878674-113927250:.	CHIP_TF	TF ChIP-seq	SK_N_SH	cell_line	child	TRUE	GATA2		0.031420708	0.79474694
chr2_113402962_C_T	chr2:112878674-113927250:.	CHIP_TF	TF ChIP-seq	SK_N_SH	cell_line	child	FALSE	GATA3		0.015527248	0.51973367
chr2_113402962_C_T	chr2:112878674-113927250:.	CHIP_TF	TF ChIP-seq	SK_N_SH	cell_line	child	FALSE	JUND		0.006020546	0.26459876
chr2_113402962_C_T	chr2:112878674-113927250:.	CHIP_TF	TF ChIP-seq	SK_N_SH	cell_line	child	FALSE	MAX		0.015629768	0.600902
chr2_113402962_C_T	chr2:112878674-113927250:.	CHIP_TF	TF ChIP-seq	SK_N_SH	cell_line	child	FALSE	MEF2A		0.014183044	0.6619072
chr2_113402962_C_T	chr2:112878674-113927250:.	CHIP_TF	TF ChIP-seq	SK_N_SH	cell_line	child	FALSE	MXI1		0.003730774	0.10129401
chr2_113402962_C_T	chr2:112878674-113927250:.	CHIP_TF	TF ChIP-seq	SK_N_SH	cell_line	child	FALSE	NFIC		0.011883736	0.49457133
chr2_113402962_C_T	chr2:112878674-113927250:.	CHIP_TF	TF ChIP-seq	SK_N_SH	cell_line	child	FALSE	NRF1		0	-0.05077759
chr2_113402962_C_T	chr2:112878674-113927250:.	CHIP_TF	TF ChIP-seq	SK_N_SH	cell_line	child	FALSE	PBX3		0.0136499405	0.45522588
chr2_113402962_C_T	chr2:112878674-113927250:.	CHIP_TF	TF ChIP-seq	SK_N_SH	cell_line	child	FALSE	POLR2AphosphoS5		0.005472183	0.13469982
chr2_113402962_C_T	chr2:112878674-113927250:.	CHIP_TF	TF ChIP-seq	SK_N_SH	cell_line	child	FALSE	RAD21		-0.0036315918	-0.32641342
chr2_113402962_C_T	chr2:112878674-113927250:.	CHIP_TF	TF ChIP-seq	SK_N_SH	cell_line	child	FALSE	RCOR1		-0.0073418617	-0.39988402
chr2_113402962_C_T	chr2:112878674-113927250:.	CHIP_TF	TF ChIP-seq	SK_N_SH	cell_line	child	FALSE	REST		-0.0061211586	-0.24877495
chr2_113402962_C_T	chr2:112878674-113927250:.	CHIP_TF	TF ChIP-seq	SK_N_SH	cell_line	child	FALSE	RFX5		0.016153336	0.63238406
chr2_113402962_C_T	chr2:112878674-113927250:.	CHIP_TF	TF ChIP-seq	SK_N_SH	cell_line	child	FALSE	RXRA		0.013004303	0.64244115
chr2_113402962_C_T	chr2:112878674-113927250:.	CHIP_TF	TF ChIP-seq	SK_N_SH	cell_line	child	FALSE	SIN3A		-0.0070328712	-0.37104118
chr2_113402962_C_T	chr2:112878674-113927250:.	CHIP_TF	TF ChIP-seq	SK_N_SH	cell_line	child	FALSE	SMC3		0	-0.10129401
chr2_113402962_C_T	chr2:112878674-113927250:.	CHIP_TF	TF ChIP-seq	SK_N_SH	cell_line	child	FALSE	TAF1		0	-0.18421741
chr2_113402962_C_T	chr2:112878674-113927250:.	CHIP_TF	TF ChIP-seq	SK_N_SH	cell_line	child	FALSE	TCF12		0.00970602	0.356342
chr2_113402962_C_T	chr2:112878674-113927250:.	CHIP_TF	TF ChIP-seq	SK_N_SH	cell_line	child	FALSE	TEAD4		0.008412838	0.44169295
chr2_113402962_C_T	chr2:112878674-113927250:.	CHIP_TF	TF ChIP-seq	SK_N_SH	cell_line	child	FALSE	USF1		0.010327339	0.58996826
chr2_113402962_C_T	chr2:112878674-113927250:.	CHIP_TF	TF ChIP-seq	SK_N_SH	cell_line	child	FALSE	YY1		0.011757374	0.57881373
chr2_113402962_C_T	chr2:112878674-113927250:.	CHIP_TF	TF ChIP-seq	SK_N_SH	cell_line	child	FALSE	ZBTB33		0.009284496	0.427956
chr2_113402962_C_T	chr2:112878674-113927250:.	CHIP_TF	TF ChIP-seq	BE2C	cell_line	child	FALSE	CTCF		-0.010822773	-0.51973367
chr2_113402962_C_T	chr2:112878674-113927250:.	CHIP_HISTONE	Histone ChIP-seq	SK_N_SH	cell_line	child	FALSE		H2AFZ	0.0027637482	0.32641342
chr2_113402962_C_T	chr2:112878674-113927250:.	CHIP_HISTONE	Histone ChIP-seq	SK_N_SH	cell_line	child	FALSE		H3K27ac	0.013451576	0.8127267
chr2_113402962_C_T	chr2:112878674-113927250:.	CHIP_HISTONE	Histone ChIP-seq	SK_N_SH	cell_line	child	FALSE		H3K27me3	0.0029916763	0.427956
chr2_113402962_C_T	chr2:112878674-113927250:.	CHIP_HISTONE	Histone ChIP-seq	SK_N_SH	cell_line	child	FALSE		H3K36me3	0.0030770302	0.34146425
chr2_113402962_C_T	chr2:112878674-113927250:.	CHIP_HISTONE	Histone ChIP-seq	SK_N_SH	cell_line	child	FALSE		H3K4me1	0.004491806	0.37104118
chr2_113402962_C_T	chr2:112878674-113927250:.	CHIP_HISTONE	Histone ChIP-seq	SK_N_SH	cell_line	child	FALSE		H3K4me2	0.0045671463	0.531989
chr2_113402962_C_T	chr2:112878674-113927250:.	CHIP_HISTONE	Histone ChIP-seq	SK_N_SH	cell_line	child	FALSE		H3K4me3	0.006998062	0.8009039
chr2_113402962_C_T	chr2:112878674-113927250:.	CHIP_HISTONE	Histone ChIP-seq	SK_N_SH	cell_line	child	FALSE		H3K79me2	0.013203621	0.93881017
chr2_113402962_C_T	chr2:112878674-113927250:.	CHIP_HISTONE	Histone ChIP-seq	SK_N_SH	cell_line	child	FALSE		H3K9ac	0.009427071	0.82391596
chr2_113402962_C_T	chr2:112878674-113927250:.	CHIP_HISTONE	Histone ChIP-seq	SK_N_SH	cell_line	child	FALSE		H4K20me1	0.010315895	0.88665366
chr2_113402962_C_T	chr2:112878674-113927250:.	CHIP_HISTONE	Histone ChIP-seq	BE2C	cell_line	child	FALSE		H3K27me3	0.0026550293	0.49457133
chr2_113402962_C_T	chr2:112878674-113927250:.	CHIP_HISTONE	Histone ChIP-seq	BE2C	cell_line	child	FALSE		H3K36me3	0.0084581375	0.89368504
chr2_113402962_C_T	chr2:112878674-113927250:.	CHIP_HISTONE	Histone ChIP-seq	BE2C	cell_line	child	FALSE		H3K4me1	0.009104729	0.8068961
chr2_113402962_C_T	chr2:112878674-113927250:.	CHIP_HISTONE	Histone ChIP-seq	BE2C	cell_line	child	FALSE		H3K4me3	-0.0007195473	-0.21673311
chr2_113430169_T_A	chr2:112905881-113954457:.	DNASE	DNase-seq	neural_crest_cell	in_vitro_differentiated_cells	embryonic	FALSE			0.07320821	0.879187
chr2_113430169_T_A	chr2:112905881-113954457:.	DNASE	DNase-seq	SK_N_SH	cell_line	child	FALSE			-0.006196797	-0.24877495
chr2_113430169_T_A	chr2:112905881-113954457:.	DNASE	DNase-seq	SK_N_DZ	cell_line	child	FALSE			-0.0054950714	-0.28028134
chr2_113430169_T_A	chr2:112905881-113954457:.	DNASE	DNase-seq	BE2C	cell_line	child	FALSE			0.013350241	0.41401842
chr2_113430169_T_A	chr2:112905881-113954457:.	CHIP_TF	TF ChIP-seq	neural_crest_cell	in_vitro_differentiated_cells	embryonic	FALSE	CTCF		0.009472847	0.5674383
chr2_113430169_T_A	chr2:112905881-113954457:.	CHIP_TF	TF ChIP-seq	SH_SY5Y	cell_line	child	FALSE	GATA2		0.014202595	0.41401842
chr2_113430169_T_A	chr2:112905881-113954457:.	CHIP_TF	TF ChIP-seq	SH_SY5Y	cell_line	child	FALSE	GATA3		0.021452904	0.63238406
chr2_113430169_T_A	chr2:112905881-113954457:.	CHIP_TF	TF ChIP-seq	SK_N_SH	cell_line	child	FALSE	CHD2		0.011719704	0.34146425
chr2_113430169_T_A	chr2:112905881-113954457:.	CHIP_TF	TF ChIP-seq	SK_N_SH	cell_line	child	FALSE	CTCF		0.0077910423	0.4685517
chr2_113430169_T_A	chr2:112905881-113954457:.	CHIP_TF	TF ChIP-seq	SK_N_SH	cell_line	child	FALSE	ELF1		0.012490749	0.5440255
chr2_113430169_T_A	chr2:112905881-113954457:.	CHIP_TF	TF ChIP-seq	SK_N_SH	cell_line	child	FALSE	EP300		0.014981747	0.58996826
chr2_113430169_T_A	chr2:112905881-113954457:.	CHIP_TF	TF ChIP-seq	SK_N_SH	cell_line	child	FALSE	FOSL2		0	-0.21673311
chr2_113430169_T_A	chr2:112905881-113954457:.	CHIP_TF	TF ChIP-seq	SK_N_SH	cell_line	child	TRUE	FOXJ3		0.003742218	0.13469982
chr2_113430169_T_A	chr2:112905881-113954457:.	CHIP_TF	TF ChIP-seq	SK_N_SH	cell_line	child	FALSE	FOXM1		0.008233547	0.51973367
chr2_113430169_T_A	chr2:112905881-113954457:.	CHIP_TF	TF ChIP-seq	SK_N_SH	cell_line	child	FALSE	GABPA		0.004869938	0.24877495
chr2_113430169_T_A	chr2:112905881-113954457:.	CHIP_TF	TF ChIP-seq	SK_N_SH	cell_line	child	TRUE	GATA2		0	-0.016938813
chr2_113430169_T_A	chr2:112905881-113954457:.	CHIP_TF	TF ChIP-seq	SK_N_SH	cell_line	child	FALSE	GATA3		0	-0.13469982
chr2_113430169_T_A	chr2:112905881-113954457:.	CHIP_TF	TF ChIP-seq	SK_N_SH	cell_line	child	FALSE	JUND		0.0024724007	0.05077759
chr2_113430169_T_A	chr2:112905881-113954457:.	CHIP_TF	TF ChIP-seq	SK_N_SH	cell_line	child	FALSE	MAX		0.005735874	0.2328172
chr2_113430169_T_A	chr2:112905881-113954457:.	CHIP_TF	TF ChIP-seq	SK_N_SH	cell_line	child	FALSE	MEF2A		0.014950275	0.68051964
chr2_113430169_T_A	chr2:112905881-113954457:.	CHIP_TF	TF ChIP-seq	SK_N_SH	cell_line	child	FALSE	MXI1		0.006969452	0.26459876
chr2_113430169_T_A	chr2:112905881-113954457:.	CHIP_TF	TF ChIP-seq	SK_N_SH	cell_line	child	FALSE	NFIC		0.017056465	0.63238406
chr2_113430169_T_A	chr2:112905881-113954457:.	CHIP_TF	TF ChIP-seq	SK_N_SH	cell_line	child	FALSE	NRF1		0.016070843	0.68051964
chr2_113430169_T_A	chr2:112905881-113954457:.	CHIP_TF	TF ChIP-seq	SK_N_SH	cell_line	child	FALSE	PBX3		0.0031819344	0.067658216
chr2_113430169_T_A	chr2:112905881-113954457:.	CHIP_TF	TF ChIP-seq	SK_N_SH	cell_line	child	FALSE	POLR2AphosphoS5		0.011961937	0.3855568
chr2_113430169_T_A	chr2:112905881-113954457:.	CHIP_TF	TF ChIP-seq	SK_N_SH	cell_line	child	FALSE	RAD21		0.02312088	0.6619072
chr2_113430169_T_A	chr2:112905881-113954457:.	CHIP_TF	TF ChIP-seq	SK_N_SH	cell_line	child	FALSE	RCOR1		0.016461372	0.44169295
chr2_113430169_T_A	chr2:112905881-113954457:.	CHIP_TF	TF ChIP-seq	SK_N_SH	cell_line	child	FALSE	REST		0.012199879	0.34146425
chr2_113430169_T_A	chr2:112905881-113954457:.	CHIP_TF	TF ChIP-seq	SK_N_SH	cell_line	child	FALSE	RFX5		0.016352177	0.64244115
chr2_113430169_T_A	chr2:112905881-113954457:.	CHIP_TF	TF ChIP-seq	SK_N_SH	cell_line	child	FALSE	RXRA		0.004480362	0.26459876
chr2_113430169_T_A	chr2:112905881-113954457:.	CHIP_TF	TF ChIP-seq	SK_N_SH	cell_line	child	FALSE	SIN3A		0.024565697	0.63238406
chr2_113430169_T_A	chr2:112905881-113954457:.	CHIP_TF	TF ChIP-seq	SK_N_SH	cell_line	child	FALSE	SMC3		0.018983841	0.62210923
chr2_113430169_T_A	chr2:112905881-113954457:.	CHIP_TF	TF ChIP-seq	SK_N_SH	cell_line	child	FALSE	TAF1		0.013100624	0.50726056
chr2_113430169_T_A	chr2:112905881-113954457:.	CHIP_TF	TF ChIP-seq	SK_N_SH	cell_line	child	FALSE	TCF12		0.015888214	0.531989
chr2_113430169_T_A	chr2:112905881-113954457:.	CHIP_TF	TF ChIP-seq	SK_N_SH	cell_line	child	FALSE	TEAD4		0.010231495	0.51973367
chr2_113430169_T_A	chr2:112905881-113954457:.	CHIP_TF	TF ChIP-seq	SK_N_SH	cell_line	child	FALSE	USF1		0.0024633408	0.16780221
chr2_113430169_T_A	chr2:112905881-113954457:.	CHIP_TF	TF ChIP-seq	SK_N_SH	cell_line	child	FALSE	YY1		0.019772053	0.73917776
chr2_113430169_T_A	chr2:112905881-113954457:.	CHIP_TF	TF ChIP-seq	SK_N_SH	cell_line	child	FALSE	ZBTB33		0.011713505	0.51973367
chr2_113430169_T_A	chr2:112905881-113954457:.	CHIP_TF	TF ChIP-seq	BE2C	cell_line	child	FALSE	CTCF		0.018696308	0.5440255
chr2_113430169_T_A	chr2:112905881-113954457:.	CHIP_HISTONE	Histone ChIP-seq	SK_N_SH	cell_line	child	FALSE		H2AFZ	0.004181862	0.48166767
chr2_113430169_T_A	chr2:112905881-113954457:.	CHIP_HISTONE	Histone ChIP-seq	SK_N_SH	cell_line	child	FALSE		H3K27ac	0.0034179688	0.37104118
chr2_113430169_T_A	chr2:112905881-113954457:.	CHIP_HISTONE	Histone ChIP-seq	SK_N_SH	cell_line	child	FALSE		H3K27me3	0.00063991547	0.067658216
chr2_113430169_T_A	chr2:112905881-113954457:.	CHIP_HISTONE	Histone ChIP-seq	SK_N_SH	cell_line	child	FALSE		H3K36me3	0.0080218315	0.73917776
chr2_113430169_T_A	chr2:112905881-113954457:.	CHIP_HISTONE	Histone ChIP-seq	SK_N_SH	cell_line	child	FALSE		H3K4me1	0.006552696	0.50726056
chr2_113430169_T_A	chr2:112905881-113954457:.	CHIP_HISTONE	Histone ChIP-seq	SK_N_SH	cell_line	child	FALSE		H3K4me2	0.004140854	0.49457133
chr2_113430169_T_A	chr2:112905881-113954457:.	CHIP_HISTONE	Histone ChIP-seq	SK_N_SH	cell_line	child	FALSE		H3K4me3	0.00639534	0.7819256
chr2_113430169_T_A	chr2:112905881-113954457:.	CHIP_HISTONE	Histone ChIP-seq	SK_N_SH	cell_line	child	FALSE		H3K79me2	0.0030136108	0.51973367
chr2_113430169_T_A	chr2:112905881-113954457:.	CHIP_HISTONE	Histone ChIP-seq	SK_N_SH	cell_line	child	FALSE		H3K9ac	0	-0.15129343
chr2_113430169_T_A	chr2:112905881-113954457:.	CHIP_HISTONE	Histone ChIP-seq	SK_N_SH	cell_line	child	FALSE		H4K20me1	0	-0.18421741
chr2_113430169_T_A	chr2:112905881-113954457:.	CHIP_HISTONE	Histone ChIP-seq	BE2C	cell_line	child	FALSE		H3K27me3	0.0017356873	0.356342
chr2_113430169_T_A	chr2:112905881-113954457:.	CHIP_HISTONE	Histone ChIP-seq	BE2C	cell_line	child	FALSE		H3K36me3	0.0065870285	0.8584633
chr2_113430169_T_A	chr2:112905881-113954457:.	CHIP_HISTONE	Histone ChIP-seq	BE2C	cell_line	child	FALSE		H3K4me1	0.0032901764	0.48166767
chr2_113430169_T_A	chr2:112905881-113954457:.	CHIP_HISTONE	Histone ChIP-seq	BE2C	cell_line	child	FALSE		H3K4me3	0.0026021004	0.29581574
chr2_113430920_T_G	chr2:112906632-113955208:.	DNASE	DNase-seq	neural_crest_cell	in_vitro_differentiated_cells	embryonic	FALSE			0.058148623	0.8292812
chr2_113430920_T_G	chr2:112906632-113955208:.	DNASE	DNase-seq	SK_N_SH	cell_line	child	FALSE			0.016494572	0.5674383
chr2_113430920_T_G	chr2:112906632-113955208:.	DNASE	DNase-seq	SK_N_DZ	cell_line	child	FALSE			0.018902779	0.531989
chr2_113430920_T_G	chr2:112906632-113955208:.	DNASE	DNase-seq	BE2C	cell_line	child	FALSE			0.12116325	0.9151803
chr2_113430920_T_G	chr2:112906632-113955208:.	CHIP_TF	TF ChIP-seq	neural_crest_cell	in_vitro_differentiated_cells	embryonic	FALSE	CTCF		-0.002281189	-0.34146425
chr2_113430920_T_G	chr2:112906632-113955208:.	CHIP_TF	TF ChIP-seq	SH_SY5Y	cell_line	child	FALSE	GATA2		0.046823025	0.78842187
chr2_113430920_T_G	chr2:112906632-113955208:.	CHIP_TF	TF ChIP-seq	SH_SY5Y	cell_line	child	FALSE	GATA3		-0.0014781952	-0.21673311
chr2_113430920_T_G	chr2:112906632-113955208:.	CHIP_TF	TF ChIP-seq	SK_N_SH	cell_line	child	FALSE	CHD2		0.013769627	0.41401842
chr2_113430920_T_G	chr2:112906632-113955208:.	CHIP_TF	TF ChIP-seq	SK_N_SH	cell_line	child	FALSE	CTCF		0	-3.4944492e-11
chr2_113430920_T_G	chr2:112906632-113955208:.	CHIP_TF	TF ChIP-seq	SK_N_SH	cell_line	child	FALSE	ELF1		0.014976501	0.6116155
chr2_113430920_T_G	chr2:112906632-113955208:.	CHIP_TF	TF ChIP-seq	SK_N_SH	cell_line	child	FALSE	EP300		0.012968063	0.5440255
chr2_113430920_T_G	chr2:112906632-113955208:.	CHIP_TF	TF ChIP-seq	SK_N_SH	cell_line	child	FALSE	FOSL2		-0.0031290054	-0.356342
chr2_113430920_T_G	chr2:112906632-113955208:.	CHIP_TF	TF ChIP-seq	SK_N_SH	cell_line	child	TRUE	FOXJ3		0.03249216	0.8292812
chr2_113430920_T_G	chr2:112906632-113955208:.	CHIP_TF	TF ChIP-seq	SK_N_SH	cell_line	child	FALSE	FOXM1		0.012916088	0.68051964
chr2_113430920_T_G	chr2:112906632-113955208:.	CHIP_TF	TF ChIP-seq	SK_N_SH	cell_line	child	FALSE	GABPA		0.011415958	0.5674383
chr2_113430920_T_G	chr2:112906632-113955208:.	CHIP_TF	TF ChIP-seq	SK_N_SH	cell_line	child	TRUE	GATA2		0.030522346	0.78842187
chr2_113430920_T_G	chr2:112906632-113955208:.	CHIP_TF	TF ChIP-seq	SK_N_SH	cell_line	child	FALSE	GATA3		-0.005908489	-0.41401845
chr2_113430920_T_G	chr2:112906632-113955208:.	CHIP_TF	TF ChIP-seq	SK_N_SH	cell_line	child	FALSE	JUND		0	-0.13469982
chr2_113430920_T_G	chr2:112906632-113955208:.	CHIP_TF	TF ChIP-seq	SK_N_SH	cell_line	child	FALSE	MAX		0.010591507	0.44169295
chr2_113430920_T_G	chr2:112906632-113955208:.	CHIP_TF	TF ChIP-seq	SK_N_SH	cell_line	child	FALSE	MEF2A		0.009243488	0.50726056
chr2_113430920_T_G	chr2:112906632-113955208:.	CHIP_TF	TF ChIP-seq	SK_N_SH	cell_line	child	FALSE	MXI1		0.014499664	0.531989
chr2_113430920_T_G	chr2:112906632-113955208:.	CHIP_TF	TF ChIP-seq	SK_N_SH	cell_line	child	FALSE	NFIC		0.020694733	0.69829345
chr2_113430920_T_G	chr2:112906632-113955208:.	CHIP_TF	TF ChIP-seq	SK_N_SH	cell_line	child	FALSE	NRF1		0.009671688	0.51973367
chr2_113430920_T_G	chr2:112906632-113955208:.	CHIP_TF	TF ChIP-seq	SK_N_SH	cell_line	child	FALSE	PBX3		0.019087315	0.58996826
chr2_113430920_T_G	chr2:112906632-113955208:.	CHIP_TF	TF ChIP-seq	SK_N_SH	cell_line	child	FALSE	POLR2AphosphoS5		0.0028262138	0.016938813
chr2_113430920_T_G	chr2:112906632-113955208:.	CHIP_TF	TF ChIP-seq	SK_N_SH	cell_line	child	FALSE	RAD21		0.017183304	0.5440255
chr2_113430920_T_G	chr2:112906632-113955208:.	CHIP_TF	TF ChIP-seq	SK_N_SH	cell_line	child	FALSE	RCOR1		0.011532307	0.31119522
chr2_113430920_T_G	chr2:112906632-113955208:.	CHIP_TF	TF ChIP-seq	SK_N_SH	cell_line	child	FALSE	REST		0.04549122	0.7684068
chr2_113430920_T_G	chr2:112906632-113955208:.	CHIP_TF	TF ChIP-seq	SK_N_SH	cell_line	child	FALSE	RFX5		0.0137887	0.57881373
chr2_113430920_T_G	chr2:112906632-113955208:.	CHIP_TF	TF ChIP-seq	SK_N_SH	cell_line	child	FALSE	RXRA		0.005358219	0.31119522
chr2_113430920_T_G	chr2:112906632-113955208:.	CHIP_TF	TF ChIP-seq	SK_N_SH	cell_line	child	FALSE	SIN3A		0.027808666	0.68051964
chr2_113430920_T_G	chr2:112906632-113955208:.	CHIP_TF	TF ChIP-seq	SK_N_SH	cell_line	child	FALSE	SMC3		0.020262241	0.65228176
chr2_113430920_T_G	chr2:112906632-113955208:.	CHIP_TF	TF ChIP-seq	SK_N_SH	cell_line	child	FALSE	TAF1		0.008805752	0.356342
chr2_113430920_T_G	chr2:112906632-113955208:.	CHIP_TF	TF ChIP-seq	SK_N_SH	cell_line	child	FALSE	TCF12		0	-0.11803031
chr2_113430920_T_G	chr2:112906632-113955208:.	CHIP_TF	TF ChIP-seq	SK_N_SH	cell_line	child	FALSE	TEAD4		0.0069794655	0.3855568
chr2_113430920_T_G	chr2:112906632-113955208:.	CHIP_TF	TF ChIP-seq	SK_N_SH	cell_line	child	FALSE	USF1		0.008299351	0.50726056
chr2_113430920_T_G	chr2:112906632-113955208:.	CHIP_TF	TF ChIP-seq	SK_N_SH	cell_line	child	FALSE	YY1		-0.007138729	-0.5440255
chr2_113430920_T_G	chr2:112906632-113955208:.	CHIP_TF	TF ChIP-seq	SK_N_SH	cell_line	child	FALSE	ZBTB33		0.016444683	0.64244115
chr2_113430920_T_G	chr2:112906632-113955208:.	CHIP_TF	TF ChIP-seq	BE2C	cell_line	child	FALSE	CTCF		0.016993523	0.49457133
chr2_113430920_T_G	chr2:112906632-113955208:.	CHIP_HISTONE	Histone ChIP-seq	SK_N_SH	cell_line	child	FALSE		H2AFZ	-0.004307747	-0.57881373
chr2_113430920_T_G	chr2:112906632-113955208:.	CHIP_HISTONE	Histone ChIP-seq	SK_N_SH	cell_line	child	FALSE		H3K27ac	-0.0056114197	-0.62210923
chr2_113430920_T_G	chr2:112906632-113955208:.	CHIP_HISTONE	Histone ChIP-seq	SK_N_SH	cell_line	child	FALSE		H3K27me3	0.008764267	0.7684068
chr2_113430920_T_G	chr2:112906632-113955208:.	CHIP_HISTONE	Histone ChIP-seq	SK_N_SH	cell_line	child	FALSE		H3K36me3	-0.008049965	-0.839569
chr2_113430920_T_G	chr2:112906632-113955208:.	CHIP_HISTONE	Histone ChIP-seq	SK_N_SH	cell_line	child	FALSE		H3K4me1	0.0037050247	0.29581574
chr2_113430920_T_G	chr2:112906632-113955208:.	CHIP_HISTONE	Histone ChIP-seq	SK_N_SH	cell_line	child	FALSE		H3K4me2	0.003627777	0.45522588
chr2_113430920_T_G	chr2:112906632-113955208:.	CHIP_HISTONE	Histone ChIP-seq	SK_N_SH	cell_line	child	FALSE		H3K4me3	-0.00063991547	-0.24877495
chr2_113430920_T_G	chr2:112906632-113955208:.	CHIP_HISTONE	Histone ChIP-seq	SK_N_SH	cell_line	child	FALSE		H3K79me2	-0.005470276	-0.8344978
chr2_113430920_T_G	chr2:112906632-113955208:.	CHIP_HISTONE	Histone ChIP-seq	SK_N_SH	cell_line	child	FALSE		H3K9ac	-0.0013036728	-0.34146425
chr2_113430920_T_G	chr2:112906632-113955208:.	CHIP_HISTONE	Histone ChIP-seq	SK_N_SH	cell_line	child	FALSE		H4K20me1	0.00030612946	-0.05077759
chr2_113430920_T_G	chr2:112906632-113955208:.	CHIP_HISTONE	Histone ChIP-seq	BE2C	cell_line	child	FALSE		H3K27me3	0.0019569397	0.3855568
chr2_113430920_T_G	chr2:112906632-113955208:.	CHIP_HISTONE	Histone ChIP-seq	BE2C	cell_line	child	FALSE		H3K36me3	-0.003022194	-0.76137805
chr2_113430920_T_G	chr2:112906632-113955208:.	CHIP_HISTONE	Histone ChIP-seq	BE2C	cell_line	child	FALSE		H3K4me1	-0.0010471344	-0.29581574
chr2_113430920_T_G	chr2:112906632-113955208:.	CHIP_HISTONE	Histone ChIP-seq	BE2C	cell_line	child	FALSE		H3K4me3	-0.0012617111	-0.28028134
chr2_113442031_G_T	chr2:112917743-113966319:.	DNASE	DNase-seq	neural_crest_cell	in_vitro_differentiated_cells	embryonic	FALSE			-0.0364213	-0.7068712
chr2_113442031_G_T	chr2:112917743-113966319:.	DNASE	DNase-seq	SK_N_SH	cell_line	child	FALSE			0.021522373	0.6619072
chr2_113442031_G_T	chr2:112917743-113966319:.	DNASE	DNase-seq	SK_N_DZ	cell_line	child	FALSE			0.013181686	0.3855568
chr2_113442031_G_T	chr2:112917743-113966319:.	DNASE	DNase-seq	BE2C	cell_line	child	FALSE			-0.056615353	-0.73917776
chr2_113442031_G_T	chr2:112917743-113966319:.	CHIP_TF	TF ChIP-seq	neural_crest_cell	in_vitro_differentiated_cells	embryonic	FALSE	CTCF		0.0051670074	0.32641342
chr2_113442031_G_T	chr2:112917743-113966319:.	CHIP_TF	TF ChIP-seq	SH_SY5Y	cell_line	child	FALSE	GATA2		0.020584583	0.531989
chr2_113442031_G_T	chr2:112917743-113966319:.	CHIP_TF	TF ChIP-seq	SH_SY5Y	cell_line	child	FALSE	GATA3		0.030344486	0.775255
chr2_113442031_G_T	chr2:112917743-113966319:.	CHIP_TF	TF ChIP-seq	SK_N_SH	cell_line	child	FALSE	CHD2		0.027035713	0.68951035
chr2_113442031_G_T	chr2:112917743-113966319:.	CHIP_TF	TF ChIP-seq	SK_N_SH	cell_line	child	FALSE	CTCF		0.012568474	0.64244115
chr2_113442031_G_T	chr2:112917743-113966319:.	CHIP_TF	TF ChIP-seq	SK_N_SH	cell_line	child	FALSE	ELF1		0.012785912	0.5558421
chr2_113442031_G_T	chr2:112917743-113966319:.	CHIP_TF	TF ChIP-seq	SK_N_SH	cell_line	child	FALSE	EP300		0.028688908	0.7819256
chr2_113442031_G_T	chr2:112917743-113966319:.	CHIP_TF	TF ChIP-seq	SK_N_SH	cell_line	child	FALSE	FOSL2		0.014063358	0.62210923
chr2_113442031_G_T	chr2:112917743-113966319:.	CHIP_TF	TF ChIP-seq	SK_N_SH	cell_line	child	TRUE	FOXJ3		-0.0041656494	-0.26459876
chr2_113442031_G_T	chr2:112917743-113966319:.	CHIP_TF	TF ChIP-seq	SK_N_SH	cell_line	child	FALSE	FOXM1		0.011168957	0.63238406
chr2_113442031_G_T	chr2:112917743-113966319:.	CHIP_TF	TF ChIP-seq	SK_N_SH	cell_line	child	FALSE	GABPA		0.018631458	0.7313966
chr2_113442031_G_T	chr2:112917743-113966319:.	CHIP_TF	TF ChIP-seq	SK_N_SH	cell_line	child	TRUE	GATA2		-0.008450985	-0.45522588
chr2_113442031_G_T	chr2:112917743-113966319:.	CHIP_TF	TF ChIP-seq	SK_N_SH	cell_line	child	FALSE	GATA3		0.020689487	0.62210923
chr2_113442031_G_T	chr2:112917743-113966319:.	CHIP_TF	TF ChIP-seq	SK_N_SH	cell_line	child	FALSE	JUND		0.012721062	0.5558421
chr2_113442031_G_T	chr2:112917743-113966319:.	CHIP_TF	TF ChIP-seq	SK_N_SH	cell_line	child	FALSE	MAX		0.0024895668	0.05077759
chr2_113442031_G_T	chr2:112917743-113966319:.	CHIP_TF	TF ChIP-seq	SK_N_SH	cell_line	child	FALSE	MEF2A		0.025039673	0.8127267
chr2_113442031_G_T	chr2:112917743-113966319:.	CHIP_TF	TF ChIP-seq	SK_N_SH	cell_line	child	FALSE	MXI1		0.020434856	0.6619072
chr2_113442031_G_T	chr2:112917743-113966319:.	CHIP_TF	TF ChIP-seq	SK_N_SH	cell_line	child	FALSE	NFIC		0.011912823	0.49457133
chr2_113442031_G_T	chr2:112917743-113966319:.	CHIP_TF	TF ChIP-seq	SK_N_SH	cell_line	child	FALSE	NRF1		0.032543182	0.8444979
chr2_113442031_G_T	chr2:112917743-113966319:.	CHIP_TF	TF ChIP-seq	SK_N_SH	cell_line	child	FALSE	PBX3		0.008029938	0.26459876
chr2_113442031_G_T	chr2:112917743-113966319:.	CHIP_TF	TF ChIP-seq	SK_N_SH	cell_line	child	FALSE	POLR2AphosphoS5		0.03674698	0.78842187
chr2_113442031_G_T	chr2:112917743-113966319:.	CHIP_TF	TF ChIP-seq	SK_N_SH	cell_line	child	FALSE	RAD21		0.035250664	0.79474694
chr2_113442031_G_T	chr2:112917743-113966319:.	CHIP_TF	TF ChIP-seq	SK_N_SH	cell_line	child	FALSE	RCOR1		0.029195786	0.68951035
chr2_113442031_G_T	chr2:112917743-113966319:.	CHIP_TF	TF ChIP-seq	SK_N_SH	cell_line	child	FALSE	REST		0.005255699	0.15129343
chr2_113442031_G_T	chr2:112917743-113966319:.	CHIP_TF	TF ChIP-seq	SK_N_SH	cell_line	child	FALSE	RFX5		0.037896633	0.8539419
chr2_113442031_G_T	chr2:112917743-113966319:.	CHIP_TF	TF ChIP-seq	SK_N_SH	cell_line	child	FALSE	RXRA		0.024681091	0.8068961
chr2_113442031_G_T	chr2:112917743-113966319:.	CHIP_TF	TF ChIP-seq	SK_N_SH	cell_line	child	FALSE	SIN3A		0.024569988	0.63238406
chr2_113442031_G_T	chr2:112917743-113966319:.	CHIP_TF	TF ChIP-seq	SK_N_SH	cell_line	child	FALSE	SMC3		0.03964901	0.84928787
chr2_113442031_G_T	chr2:112917743-113966319:.	CHIP_TF	TF ChIP-seq	SK_N_SH	cell_line	child	FALSE	TAF1		0.039293766	0.8539419
chr2_113442031_G_T	chr2:112917743-113966319:.	CHIP_TF	TF ChIP-seq	SK_N_SH	cell_line	child	FALSE	TCF12		0.012545109	0.44169295
chr2_113442031_G_T	chr2:112917743-113966319:.	CHIP_TF	TF ChIP-seq	SK_N_SH	cell_line	child	FALSE	TEAD4		0.023945808	0.7819256
chr2_113442031_G_T	chr2:112917743-113966319:.	CHIP_TF	TF ChIP-seq	SK_N_SH	cell_line	child	FALSE	USF1		0.011342049	0.62210923
chr2_113442031_G_T	chr2:112917743-113966319:.	CHIP_TF	TF ChIP-seq	SK_N_SH	cell_line	child	FALSE	YY1		0.0144786835	0.64244115
chr2_113442031_G_T	chr2:112917743-113966319:.	CHIP_TF	TF ChIP-seq	SK_N_SH	cell_line	child	FALSE	ZBTB33		0.009009838	0.41401842
chr2_113442031_G_T	chr2:112917743-113966319:.	CHIP_TF	TF ChIP-seq	BE2C	cell_line	child	FALSE	CTCF		0.030469894	0.7313966
chr2_113442031_G_T	chr2:112917743-113966319:.	CHIP_HISTONE	Histone ChIP-seq	SK_N_SH	cell_line	child	FALSE		H2AFZ	0.008195877	0.73917776
chr2_113442031_G_T	chr2:112917743-113966319:.	CHIP_HISTONE	Histone ChIP-seq	SK_N_SH	cell_line	child	FALSE		H3K27ac	0.014543533	0.8292812
chr2_113442031_G_T	chr2:112917743-113966319:.	CHIP_HISTONE	Histone ChIP-seq	SK_N_SH	cell_line	child	FALSE		H3K27me3	0.0053949356	0.63238406
chr2_113442031_G_T	chr2:112917743-113966319:.	CHIP_HISTONE	Histone ChIP-seq	SK_N_SH	cell_line	child	FALSE		H3K36me3	0.014373779	0.90030324
chr2_113442031_G_T	chr2:112917743-113966319:.	CHIP_HISTONE	Histone ChIP-seq	SK_N_SH	cell_line	child	FALSE		H3K4me1	0.01006794	0.6619072
chr2_113442031_G_T	chr2:112917743-113966319:.	CHIP_HISTONE	Histone ChIP-seq	SK_N_SH	cell_line	child	FALSE		H3K4me2	0.005173683	0.5674383
chr2_113442031_G_T	chr2:112917743-113966319:.	CHIP_HISTONE	Histone ChIP-seq	SK_N_SH	cell_line	child	FALSE		H3K4me3	0.0056495667	0.74676645
chr2_113442031_G_T	chr2:112917743-113966319:.	CHIP_HISTONE	Histone ChIP-seq	SK_N_SH	cell_line	child	FALSE		H3K79me2	0.00962925	0.90030324
chr2_113442031_G_T	chr2:112917743-113966319:.	CHIP_HISTONE	Histone ChIP-seq	SK_N_SH	cell_line	child	FALSE		H3K9ac	0.006749153	0.73917776
chr2_113442031_G_T	chr2:112917743-113966319:.	CHIP_HISTONE	Histone ChIP-seq	SK_N_SH	cell_line	child	FALSE		H4K20me1	0.004702568	0.69829345
chr2_113442031_G_T	chr2:112917743-113966319:.	CHIP_HISTONE	Histone ChIP-seq	BE2C	cell_line	child	FALSE		H3K27me3	0.009102821	0.8539419
chr2_113442031_G_T	chr2:112917743-113966319:.	CHIP_HISTONE	Histone ChIP-seq	BE2C	cell_line	child	FALSE		H3K36me3	0.004565239	0.7819256
chr2_113442031_G_T	chr2:112917743-113966319:.	CHIP_HISTONE	Histone ChIP-seq	BE2C	cell_line	child	FALSE		H3K4me1	0.006093979	0.69829345
chr2_113442031_G_T	chr2:112917743-113966319:.	CHIP_HISTONE	Histone ChIP-seq	BE2C	cell_line	child	FALSE		H3K4me3	0.0071964264	0.6619072
chr2_113478893_A_T	chr2:112954605-114003181:.	DNASE	DNase-seq	neural_crest_cell	in_vitro_differentiated_cells	embryonic	FALSE			0.0034828186	0.11803031
chr2_113478893_A_T	chr2:112954605-114003181:.	DNASE	DNase-seq	SK_N_SH	cell_line	child	FALSE			0.0141996145	0.50726056
chr2_113478893_A_T	chr2:112954605-114003181:.	DNASE	DNase-seq	SK_N_DZ	cell_line	child	FALSE			0.0122751	0.356342
chr2_113478893_A_T	chr2:112954605-114003181:.	DNASE	DNase-seq	BE2C	cell_line	child	FALSE			0.017425984	0.4685517
chr2_113478893_A_T	chr2:112954605-114003181:.	CHIP_TF	TF ChIP-seq	neural_crest_cell	in_vitro_differentiated_cells	embryonic	FALSE	CTCF		0	-0.067658216
chr2_113478893_A_T	chr2:112954605-114003181:.	CHIP_TF	TF ChIP-seq	SH_SY5Y	cell_line	child	FALSE	GATA2		-0.021799564	-0.62210923
chr2_113478893_A_T	chr2:112954605-114003181:.	CHIP_TF	TF ChIP-seq	SH_SY5Y	cell_line	child	FALSE	GATA3		-0.0020337105	-0.24877495
chr2_113478893_A_T	chr2:112954605-114003181:.	CHIP_TF	TF ChIP-seq	SK_N_SH	cell_line	child	FALSE	CHD2		0.013334274	0.39988402
chr2_113478893_A_T	chr2:112954605-114003181:.	CHIP_TF	TF ChIP-seq	SK_N_SH	cell_line	child	FALSE	CTCF		0.0073890686	0.45522588
chr2_113478893_A_T	chr2:112954605-114003181:.	CHIP_TF	TF ChIP-seq	SK_N_SH	cell_line	child	FALSE	ELF1		0.0072779655	0.34146425
chr2_113478893_A_T	chr2:112954605-114003181:.	CHIP_TF	TF ChIP-seq	SK_N_SH	cell_line	child	FALSE	EP300		0	-0.18421741
chr2_113478893_A_T	chr2:112954605-114003181:.	CHIP_TF	TF ChIP-seq	SK_N_SH	cell_line	child	FALSE	FOSL2		-0.0036244392	-0.37104118
chr2_113478893_A_T	chr2:112954605-114003181:.	CHIP_TF	TF ChIP-seq	SK_N_SH	cell_line	child	TRUE	FOXJ3		0.02706194	0.7819256
chr2_113478893_A_T	chr2:112954605-114003181:.	CHIP_TF	TF ChIP-seq	SK_N_SH	cell_line	child	FALSE	FOXM1		-0.0016307831	-0.20053048
chr2_113478893_A_T	chr2:112954605-114003181:.	CHIP_TF	TF ChIP-seq	SK_N_SH	cell_line	child	FALSE	GABPA		-0.0033626556	-0.39988402
chr2_113478893_A_T	chr2:112954605-114003181:.	CHIP_TF	TF ChIP-seq	SK_N_SH	cell_line	child	TRUE	GATA2		0.024122715	0.72342026
chr2_113478893_A_T	chr2:112954605-114003181:.	CHIP_TF	TF ChIP-seq	SK_N_SH	cell_line	child	FALSE	GATA3		-0.007135868	-0.45522588
chr2_113478893_A_T	chr2:112954605-114003181:.	CHIP_TF	TF ChIP-seq	SK_N_SH	cell_line	child	FALSE	JUND		0.0047955513	0.20053048
chr2_113478893_A_T	chr2:112954605-114003181:.	CHIP_TF	TF ChIP-seq	SK_N_SH	cell_line	child	FALSE	MAX		0.003958702	0.11803031
chr2_113478893_A_T	chr2:112954605-114003181:.	CHIP_TF	TF ChIP-seq	SK_N_SH	cell_line	child	FALSE	MEF2A		-0.0047068596	-0.45522588
chr2_113478893_A_T	chr2:112954605-114003181:.	CHIP_TF	TF ChIP-seq	SK_N_SH	cell_line	child	FALSE	MXI1		0.027580261	0.74676645
chr2_113478893_A_T	chr2:112954605-114003181:.	CHIP_TF	TF ChIP-seq	SK_N_SH	cell_line	child	FALSE	NFIC		0.015554905	0.600902
chr2_113478893_A_T	chr2:112954605-114003181:.	CHIP_TF	TF ChIP-seq	SK_N_SH	cell_line	child	FALSE	NRF1		0.023101807	0.775255
chr2_113478893_A_T	chr2:112954605-114003181:.	CHIP_TF	TF ChIP-seq	SK_N_SH	cell_line	child	FALSE	PBX3		-0.0042495728	-0.29581574
chr2_113478893_A_T	chr2:112954605-114003181:.	CHIP_TF	TF ChIP-seq	SK_N_SH	cell_line	child	FALSE	POLR2AphosphoS5		0.01900816	0.5674383
chr2_113478893_A_T	chr2:112954605-114003181:.	CHIP_TF	TF ChIP-seq	SK_N_SH	cell_line	child	FALSE	RAD21		0.021347523	0.63238406
chr2_113478893_A_T	chr2:112954605-114003181:.	CHIP_TF	TF ChIP-seq	SK_N_SH	cell_line	child	FALSE	RCOR1		0.016996384	0.45522588
chr2_113478893_A_T	chr2:112954605-114003181:.	CHIP_TF	TF ChIP-seq	SK_N_SH	cell_line	child	FALSE	REST		-0.004714966	-0.21673311
chr2_113478893_A_T	chr2:112954605-114003181:.	CHIP_TF	TF ChIP-seq	SK_N_SH	cell_line	child	FALSE	RFX5		0.0065727234	0.29581574
chr2_113478893_A_T	chr2:112954605-114003181:.	CHIP_TF	TF ChIP-seq	SK_N_SH	cell_line	child	FALSE	RXRA		-0.0016665459	-0.2328172
chr2_113478893_A_T	chr2:112954605-114003181:.	CHIP_TF	TF ChIP-seq	SK_N_SH	cell_line	child	FALSE	SIN3A		0.01299715	0.41401842
chr2_113478893_A_T	chr2:112954605-114003181:.	CHIP_TF	TF ChIP-seq	SK_N_SH	cell_line	child	FALSE	SMC3		0.023433685	0.69829345
chr2_113478893_A_T	chr2:112954605-114003181:.	CHIP_TF	TF ChIP-seq	SK_N_SH	cell_line	child	FALSE	TAF1		0.009353161	0.37104118
chr2_113478893_A_T	chr2:112954605-114003181:.	CHIP_TF	TF ChIP-seq	SK_N_SH	cell_line	child	FALSE	TCF12		0.0043849945	0.11803031
chr2_113478893_A_T	chr2:112954605-114003181:.	CHIP_TF	TF ChIP-seq	SK_N_SH	cell_line	child	FALSE	TEAD4		0.0017580986	0.03386791
chr2_113478893_A_T	chr2:112954605-114003181:.	CHIP_TF	TF ChIP-seq	SK_N_SH	cell_line	child	FALSE	USF1		0.0073418617	0.4685517
chr2_113478893_A_T	chr2:112954605-114003181:.	CHIP_TF	TF ChIP-seq	SK_N_SH	cell_line	child	FALSE	YY1		-0.012663364	-0.72342026
chr2_113478893_A_T	chr2:112954605-114003181:.	CHIP_TF	TF ChIP-seq	SK_N_SH	cell_line	child	FALSE	ZBTB33		0.0113453865	0.50726056
chr2_113478893_A_T	chr2:112954605-114003181:.	CHIP_TF	TF ChIP-seq	BE2C	cell_line	child	FALSE	CTCF		0	-0.16780221
chr2_113478893_A_T	chr2:112954605-114003181:.	CHIP_HISTONE	Histone ChIP-seq	SK_N_SH	cell_line	child	FALSE		H2AFZ	0.00433445	0.49457133
chr2_113478893_A_T	chr2:112954605-114003181:.	CHIP_HISTONE	Histone ChIP-seq	SK_N_SH	cell_line	child	FALSE		H3K27ac	0.011574268	0.7819256
chr2_113478893_A_T	chr2:112954605-114003181:.	CHIP_HISTONE	Histone ChIP-seq	SK_N_SH	cell_line	child	FALSE		H3K27me3	0.0016746521	0.24877495
chr2_113478893_A_T	chr2:112954605-114003181:.	CHIP_HISTONE	Histone ChIP-seq	SK_N_SH	cell_line	child	FALSE		H3K36me3	0.0055150986	0.58996826
chr2_113478893_A_T	chr2:112954605-114003181:.	CHIP_HISTONE	Histone ChIP-seq	SK_N_SH	cell_line	child	FALSE		H3K4me1	-0.0015554428	-0.24877495
chr2_113478893_A_T	chr2:112954605-114003181:.	CHIP_HISTONE	Histone ChIP-seq	SK_N_SH	cell_line	child	FALSE		H3K4me2	0.005988121	0.62210923
chr2_113478893_A_T	chr2:112954605-114003181:.	CHIP_HISTONE	Histone ChIP-seq	SK_N_SH	cell_line	child	FALSE		H3K4me3	0.0036535263	0.600902
chr2_113478893_A_T	chr2:112954605-114003181:.	CHIP_HISTONE	Histone ChIP-seq	SK_N_SH	cell_line	child	FALSE		H3K79me2	0.011883736	0.92792165
chr2_113478893_A_T	chr2:112954605-114003181:.	CHIP_HISTONE	Histone ChIP-seq	SK_N_SH	cell_line	child	FALSE		H3K9ac	0.004463196	0.58996826
chr2_113478893_A_T	chr2:112954605-114003181:.	CHIP_HISTONE	Histone ChIP-seq	SK_N_SH	cell_line	child	FALSE		H4K20me1	0.00578022	0.76137805
chr2_113478893_A_T	chr2:112954605-114003181:.	CHIP_HISTONE	Histone ChIP-seq	BE2C	cell_line	child	FALSE		H3K27me3	0.009384155	0.862855
chr2_113478893_A_T	chr2:112954605-114003181:.	CHIP_HISTONE	Histone ChIP-seq	BE2C	cell_line	child	FALSE		H3K36me3	0.014436722	0.94809806
chr2_113478893_A_T	chr2:112954605-114003181:.	CHIP_HISTONE	Histone ChIP-seq	BE2C	cell_line	child	FALSE		H3K4me1	0.0058083534	0.68051964
chr2_113478893_A_T	chr2:112954605-114003181:.	CHIP_HISTONE	Histone ChIP-seq	BE2C	cell_line	child	FALSE		H3K4me3	0.0054130554	0.5558421
chr2_113487438_G_A	chr2:112963150-114011726:.	DNASE	DNase-seq	neural_crest_cell	in_vitro_differentiated_cells	embryonic	FALSE			-0.0154265165	-0.3855568
chr2_113487438_G_A	chr2:112963150-114011726:.	DNASE	DNase-seq	SK_N_SH	cell_line	child	FALSE			0.0019795597	0.10129401
chr2_113487438_G_A	chr2:112963150-114011726:.	DNASE	DNase-seq	SK_N_DZ	cell_line	child	FALSE			-0.012729883	-0.50726056
chr2_113487438_G_A	chr2:112963150-114011726:.	DNASE	DNase-seq	BE2C	cell_line	child	FALSE			0.0023008585	0.16780221
chr2_113487438_G_A	chr2:112963150-114011726:.	CHIP_TF	TF ChIP-seq	neural_crest_cell	in_vitro_differentiated_cells	embryonic	FALSE	CTCF		0.0051527023	0.32641342
chr2_113487438_G_A	chr2:112963150-114011726:.	CHIP_TF	TF ChIP-seq	SH_SY5Y	cell_line	child	FALSE	GATA2		0.005731106	0.18421741
chr2_113487438_G_A	chr2:112963150-114011726:.	CHIP_TF	TF ChIP-seq	SH_SY5Y	cell_line	child	FALSE	GATA3		0	-0.10129401
chr2_113487438_G_A	chr2:112963150-114011726:.	CHIP_TF	TF ChIP-seq	SK_N_SH	cell_line	child	FALSE	CHD2		-0.006829262	-0.39988402
chr2_113487438_G_A	chr2:112963150-114011726:.	CHIP_TF	TF ChIP-seq	SK_N_SH	cell_line	child	FALSE	CTCF		0.027000427	0.8584633
chr2_113487438_G_A	chr2:112963150-114011726:.	CHIP_TF	TF ChIP-seq	SK_N_SH	cell_line	child	FALSE	ELF1		-0.006055832	-0.4685517
chr2_113487438_G_A	chr2:112963150-114011726:.	CHIP_TF	TF ChIP-seq	SK_N_SH	cell_line	child	FALSE	EP300		0	-0.11803031
chr2_113487438_G_A	chr2:112963150-114011726:.	CHIP_TF	TF ChIP-seq	SK_N_SH	cell_line	child	FALSE	FOSL2		-0.0067567825	-0.5558421
chr2_113487438_G_A	chr2:112963150-114011726:.	CHIP_TF	TF ChIP-seq	SK_N_SH	cell_line	child	TRUE	FOXJ3		-0.016595364	-0.7068712
chr2_113487438_G_A	chr2:112963150-114011726:.	CHIP_TF	TF ChIP-seq	SK_N_SH	cell_line	child	FALSE	FOXM1		0.0015673637	0.03386791
chr2_113487438_G_A	chr2:112963150-114011726:.	CHIP_TF	TF ChIP-seq	SK_N_SH	cell_line	child	FALSE	GABPA		-0.008896351	-0.67131925
chr2_113487438_G_A	chr2:112963150-114011726:.	CHIP_TF	TF ChIP-seq	SK_N_SH	cell_line	child	TRUE	GATA2		0.0023479462	0.067658216
chr2_113487438_G_A	chr2:112963150-114011726:.	CHIP_TF	TF ChIP-seq	SK_N_SH	cell_line	child	FALSE	GATA3		-0.0043325424	-0.32641342
chr2_113487438_G_A	chr2:112963150-114011726:.	CHIP_TF	TF ChIP-seq	SK_N_SH	cell_line	child	FALSE	JUND		-0.0042910576	-0.44169295
chr2_113487438_G_A	chr2:112963150-114011726:.	CHIP_TF	TF ChIP-seq	SK_N_SH	cell_line	child	FALSE	MAX		-0.008867264	-0.5674383
chr2_113487438_G_A	chr2:112963150-114011726:.	CHIP_TF	TF ChIP-seq	SK_N_SH	cell_line	child	FALSE	MEF2A		0	-0.03386791
chr2_113487438_G_A	chr2:112963150-114011726:.	CHIP_TF	TF ChIP-seq	SK_N_SH	cell_line	child	FALSE	MXI1		-0.008303165	-0.5558421
chr2_113487438_G_A	chr2:112963150-114011726:.	CHIP_TF	TF ChIP-seq	SK_N_SH	cell_line	child	FALSE	NFIC		-0.0066637993	-0.4685517
chr2_113487438_G_A	chr2:112963150-114011726:.	CHIP_TF	TF ChIP-seq	SK_N_SH	cell_line	child	FALSE	NRF1		-0.003689289	-0.44169295
chr2_113487438_G_A	chr2:112963150-114011726:.	CHIP_TF	TF ChIP-seq	SK_N_SH	cell_line	child	FALSE	PBX3		-0.009199142	-0.48166767
chr2_113487438_G_A	chr2:112963150-114011726:.	CHIP_TF	TF ChIP-seq	SK_N_SH	cell_line	child	FALSE	POLR2AphosphoS5		-0.0045485497	-0.32641342
chr2_113487438_G_A	chr2:112963150-114011726:.	CHIP_TF	TF ChIP-seq	SK_N_SH	cell_line	child	FALSE	RAD21		-0.018018246	-0.7313966
chr2_113487438_G_A	chr2:112963150-114011726:.	CHIP_TF	TF ChIP-seq	SK_N_SH	cell_line	child	FALSE	RCOR1		-0.012308598	-0.531989
chr2_113487438_G_A	chr2:112963150-114011726:.	CHIP_TF	TF ChIP-seq	SK_N_SH	cell_line	child	FALSE	REST		0	-0.05077759
chr2_113487438_G_A	chr2:112963150-114011726:.	CHIP_TF	TF ChIP-seq	SK_N_SH	cell_line	child	FALSE	RFX5		0	-0.10129401
chr2_113487438_G_A	chr2:112963150-114011726:.	CHIP_TF	TF ChIP-seq	SK_N_SH	cell_line	child	FALSE	RXRA		-0.002981186	-0.37104118
chr2_113487438_G_A	chr2:112963150-114011726:.	CHIP_TF	TF ChIP-seq	SK_N_SH	cell_line	child	FALSE	SIN3A		-0.0051908493	-0.31119522
chr2_113487438_G_A	chr2:112963150-114011726:.	CHIP_TF	TF ChIP-seq	SK_N_SH	cell_line	child	FALSE	SMC3		-0.0075674057	-0.48166767
chr2_113487438_G_A	chr2:112963150-114011726:.	CHIP_TF	TF ChIP-seq	SK_N_SH	cell_line	child	FALSE	TAF1		0.0038194656	0.11803031
chr2_113487438_G_A	chr2:112963150-114011726:.	CHIP_TF	TF ChIP-seq	SK_N_SH	cell_line	child	FALSE	TCF12		0.0020480156	-3.4944492e-11
chr2_113487438_G_A	chr2:112963150-114011726:.	CHIP_TF	TF ChIP-seq	SK_N_SH	cell_line	child	FALSE	TEAD4		-0.008315086	-0.57881373
chr2_113487438_G_A	chr2:112963150-114011726:.	CHIP_TF	TF ChIP-seq	SK_N_SH	cell_line	child	FALSE	USF1		-0.0032491684	-0.39988402
chr2_113487438_G_A	chr2:112963150-114011726:.	CHIP_TF	TF ChIP-seq	SK_N_SH	cell_line	child	FALSE	YY1		0.0070123672	0.3855568
chr2_113487438_G_A	chr2:112963150-114011726:.	CHIP_TF	TF ChIP-seq	SK_N_SH	cell_line	child	FALSE	ZBTB33		-0.006225109	-0.4685517
chr2_113487438_G_A	chr2:112963150-114011726:.	CHIP_TF	TF ChIP-seq	BE2C	cell_line	child	FALSE	CTCF		0.005911827	0.15129343
chr2_113487438_G_A	chr2:112963150-114011726:.	CHIP_HISTONE	Histone ChIP-seq	SK_N_SH	cell_line	child	FALSE		H2AFZ	0.0072460175	0.69829345
chr2_113487438_G_A	chr2:112963150-114011726:.	CHIP_HISTONE	Histone ChIP-seq	SK_N_SH	cell_line	child	FALSE		H3K27ac	0.00457716	0.4685517
chr2_113487438_G_A	chr2:112963150-114011726:.	CHIP_HISTONE	Histone ChIP-seq	SK_N_SH	cell_line	child	FALSE		H3K27me3	0.003931999	0.531989
chr2_113487438_G_A	chr2:112963150-114011726:.	CHIP_HISTONE	Histone ChIP-seq	SK_N_SH	cell_line	child	FALSE		H3K36me3	0.0016870499	0.15129343
chr2_113487438_G_A	chr2:112963150-114011726:.	CHIP_HISTONE	Histone ChIP-seq	SK_N_SH	cell_line	child	FALSE		H3K4me1	0.00095939636	0.03386791
chr2_113487438_G_A	chr2:112963150-114011726:.	CHIP_HISTONE	Histone ChIP-seq	SK_N_SH	cell_line	child	FALSE		H3K4me2	-0.0014543533	-0.32641342
chr2_113487438_G_A	chr2:112963150-114011726:.	CHIP_HISTONE	Histone ChIP-seq	SK_N_SH	cell_line	child	FALSE		H3K4me3	0.0011329651	0.20053048
chr2_113487438_G_A	chr2:112963150-114011726:.	CHIP_HISTONE	Histone ChIP-seq	SK_N_SH	cell_line	child	FALSE		H3K79me2	0.00034236908	-0.016938813
chr2_113487438_G_A	chr2:112963150-114011726:.	CHIP_HISTONE	Histone ChIP-seq	SK_N_SH	cell_line	child	FALSE		H3K9ac	0.0041742325	0.5558421
chr2_113487438_G_A	chr2:112963150-114011726:.	CHIP_HISTONE	Histone ChIP-seq	SK_N_SH	cell_line	child	FALSE		H4K20me1	-0.0008125305	-0.31119522
chr2_113487438_G_A	chr2:112963150-114011726:.	CHIP_HISTONE	Histone ChIP-seq	BE2C	cell_line	child	FALSE		H3K27me3	-0.0005645752	-0.24877495
chr2_113487438_G_A	chr2:112963150-114011726:.	CHIP_HISTONE	Histone ChIP-seq	BE2C	cell_line	child	FALSE		H3K36me3	-0.0023298264	-0.68051964
chr2_113487438_G_A	chr2:112963150-114011726:.	CHIP_HISTONE	Histone ChIP-seq	BE2C	cell_line	child	FALSE		H3K4me1	0.004234314	0.57881373
chr2_113487438_G_A	chr2:112963150-114011726:.	CHIP_HISTONE	Histone ChIP-seq	BE2C	cell_line	child	FALSE		H3K4me3	-0.00572443	-0.68951035
chr2_113515659_C_T	chr2:112991371-114039947:.	DNASE	DNase-seq	neural_crest_cell	in_vitro_differentiated_cells	embryonic	FALSE			-0.031430483	-0.65228176
chr2_113515659_C_T	chr2:112991371-114039947:.	DNASE	DNase-seq	SK_N_SH	cell_line	child	FALSE			-0.017225862	-0.600902
chr2_113515659_C_T	chr2:112991371-114039947:.	DNASE	DNase-seq	SK_N_DZ	cell_line	child	FALSE			0.009346247	0.26459876
chr2_113515659_C_T	chr2:112991371-114039947:.	DNASE	DNase-seq	BE2C	cell_line	child	FALSE			0.022960424	0.531989
chr2_113515659_C_T	chr2:112991371-114039947:.	CHIP_TF	TF ChIP-seq	neural_crest_cell	in_vitro_differentiated_cells	embryonic	FALSE	CTCF		-0.010994911	-0.76137805
chr2_113515659_C_T	chr2:112991371-114039947:.	CHIP_TF	TF ChIP-seq	SH_SY5Y	cell_line	child	FALSE	GATA2		0.01138258	0.356342
chr2_113515659_C_T	chr2:112991371-114039947:.	CHIP_TF	TF ChIP-seq	SH_SY5Y	cell_line	child	FALSE	GATA3		0.006125927	0.11803031
chr2_113515659_C_T	chr2:112991371-114039947:.	CHIP_TF	TF ChIP-seq	SK_N_SH	cell_line	child	FALSE	CHD2		-0.005379677	-0.34146425
chr2_113515659_C_T	chr2:112991371-114039947:.	CHIP_TF	TF ChIP-seq	SK_N_SH	cell_line	child	FALSE	CTCF		-0.001332283	-0.26459876
chr2_113515659_C_T	chr2:112991371-114039947:.	CHIP_TF	TF ChIP-seq	SK_N_SH	cell_line	child	FALSE	ELF1		-0.004793167	-0.41401845
chr2_113515659_C_T	chr2:112991371-114039947:.	CHIP_TF	TF ChIP-seq	SK_N_SH	cell_line	child	FALSE	EP300		-0.0033397675	-0.356342
chr2_113515659_C_T	chr2:112991371-114039947:.	CHIP_TF	TF ChIP-seq	SK_N_SH	cell_line	child	FALSE	FOSL2		-0.012291431	-0.73917776
chr2_113515659_C_T	chr2:112991371-114039947:.	CHIP_TF	TF ChIP-seq	SK_N_SH	cell_line	child	TRUE	FOXJ3		-0.010607719	-0.531989
chr2_113515659_C_T	chr2:112991371-114039947:.	CHIP_TF	TF ChIP-seq	SK_N_SH	cell_line	child	FALSE	FOXM1		-0.0025715828	-0.356342
chr2_113515659_C_T	chr2:112991371-114039947:.	CHIP_TF	TF ChIP-seq	SK_N_SH	cell_line	child	FALSE	GABPA		-0.0053782463	-0.51973367
chr2_113515659_C_T	chr2:112991371-114039947:.	CHIP_TF	TF ChIP-seq	SK_N_SH	cell_line	child	TRUE	GATA2		0.011603832	0.45522588
chr2_113515659_C_T	chr2:112991371-114039947:.	CHIP_TF	TF ChIP-seq	SK_N_SH	cell_line	child	FALSE	GATA3		0	-0.084500186
chr2_113515659_C_T	chr2:112991371-114039947:.	CHIP_TF	TF ChIP-seq	SK_N_SH	cell_line	child	FALSE	JUND		-0.004743099	-0.4685517
chr2_113515659_C_T	chr2:112991371-114039947:.	CHIP_TF	TF ChIP-seq	SK_N_SH	cell_line	child	FALSE	MAX		0.024020672	0.74676645
chr2_113515659_C_T	chr2:112991371-114039947:.	CHIP_TF	TF ChIP-seq	SK_N_SH	cell_line	child	FALSE	MEF2A		-0.0013628006	-0.20053048
chr2_113515659_C_T	chr2:112991371-114039947:.	CHIP_TF	TF ChIP-seq	SK_N_SH	cell_line	child	FALSE	MXI1		-0.009194851	-0.58996826
chr2_113515659_C_T	chr2:112991371-114039947:.	CHIP_TF	TF ChIP-seq	SK_N_SH	cell_line	child	FALSE	NFIC		0.001552105	-3.4944492e-11
chr2_113515659_C_T	chr2:112991371-114039947:.	CHIP_TF	TF ChIP-seq	SK_N_SH	cell_line	child	FALSE	NRF1		-0.013790607	-0.8009039
chr2_113515659_C_T	chr2:112991371-114039947:.	CHIP_TF	TF ChIP-seq	SK_N_SH	cell_line	child	FALSE	PBX3		-0.0035185814	-0.26459876
chr2_113515659_C_T	chr2:112991371-114039947:.	CHIP_TF	TF ChIP-seq	SK_N_SH	cell_line	child	FALSE	POLR2AphosphoS5		-0.00835371	-0.48166767
chr2_113515659_C_T	chr2:112991371-114039947:.	CHIP_TF	TF ChIP-seq	SK_N_SH	cell_line	child	FALSE	RAD21		-0.011175156	-0.58996826
chr2_113515659_C_T	chr2:112991371-114039947:.	CHIP_TF	TF ChIP-seq	SK_N_SH	cell_line	child	FALSE	RCOR1		0.011026859	0.29581574
chr2_113515659_C_T	chr2:112991371-114039947:.	CHIP_TF	TF ChIP-seq	SK_N_SH	cell_line	child	FALSE	REST		0.0056467056	0.16780221
chr2_113515659_C_T	chr2:112991371-114039947:.	CHIP_TF	TF ChIP-seq	SK_N_SH	cell_line	child	FALSE	RFX5		0.0140070915	0.58996826
chr2_113515659_C_T	chr2:112991371-114039947:.	CHIP_TF	TF ChIP-seq	SK_N_SH	cell_line	child	FALSE	RXRA		-0.0054802895	-0.531989
chr2_113515659_C_T	chr2:112991371-114039947:.	CHIP_TF	TF ChIP-seq	SK_N_SH	cell_line	child	FALSE	SIN3A		-0.0063271523	-0.356342
chr2_113515659_C_T	chr2:112991371-114039947:.	CHIP_TF	TF ChIP-seq	SK_N_SH	cell_line	child	FALSE	SMC3		0	-0.13469982
chr2_113515659_C_T	chr2:112991371-114039947:.	CHIP_TF	TF ChIP-seq	SK_N_SH	cell_line	child	FALSE	TAF1		-0.018994331	-0.7819256
chr2_113515659_C_T	chr2:112991371-114039947:.	CHIP_TF	TF ChIP-seq	SK_N_SH	cell_line	child	FALSE	TCF12		0.0017886162	-0.016938813
chr2_113515659_C_T	chr2:112991371-114039947:.	CHIP_TF	TF ChIP-seq	SK_N_SH	cell_line	child	FALSE	TEAD4		0.0014233589	0.016938813
chr2_113515659_C_T	chr2:112991371-114039947:.	CHIP_TF	TF ChIP-seq	SK_N_SH	cell_line	child	FALSE	USF1		0.0050578117	0.34146425
chr2_113515659_C_T	chr2:112991371-114039947:.	CHIP_TF	TF ChIP-seq	SK_N_SH	cell_line	child	FALSE	YY1		0.005076885	0.28028134
chr2_113515659_C_T	chr2:112991371-114039947:.	CHIP_TF	TF ChIP-seq	SK_N_SH	cell_line	child	FALSE	ZBTB33		0	-0.05077759
chr2_113515659_C_T	chr2:112991371-114039947:.	CHIP_TF	TF ChIP-seq	BE2C	cell_line	child	FALSE	CTCF		-0.021548271	-0.74676645
chr2_113515659_C_T	chr2:112991371-114039947:.	CHIP_HISTONE	Histone ChIP-seq	SK_N_SH	cell_line	child	FALSE		H2AFZ	-0.006252289	-0.69829345
chr2_113515659_C_T	chr2:112991371-114039947:.	CHIP_HISTONE	Histone ChIP-seq	SK_N_SH	cell_line	child	FALSE		H3K27ac	0.0048646927	0.49457133
chr2_113515659_C_T	chr2:112991371-114039947:.	CHIP_HISTONE	Histone ChIP-seq	SK_N_SH	cell_line	child	FALSE		H3K27me3	-0.006304741	-0.74676645
chr2_113515659_C_T	chr2:112991371-114039947:.	CHIP_HISTONE	Histone ChIP-seq	SK_N_SH	cell_line	child	FALSE		H3K36me3	-0.0057024956	-0.73917776
chr2_113515659_C_T	chr2:112991371-114039947:.	CHIP_HISTONE	Histone ChIP-seq	SK_N_SH	cell_line	child	FALSE		H3K4me1	-0.001613617	-0.24877495
chr2_113515659_C_T	chr2:112991371-114039947:.	CHIP_HISTONE	Histone ChIP-seq	SK_N_SH	cell_line	child	FALSE		H3K4me2	-0.001405716	-0.31119522
chr2_113515659_C_T	chr2:112991371-114039947:.	CHIP_HISTONE	Histone ChIP-seq	SK_N_SH	cell_line	child	FALSE		H3K4me3	-0.006061554	-0.82391596
chr2_113515659_C_T	chr2:112991371-114039947:.	CHIP_HISTONE	Histone ChIP-seq	SK_N_SH	cell_line	child	FALSE		H3K79me2	-0.0067443848	-0.8829762
chr2_113515659_C_T	chr2:112991371-114039947:.	CHIP_HISTONE	Histone ChIP-seq	SK_N_SH	cell_line	child	FALSE		H3K9ac	0	-0.067658216
chr2_113515659_C_T	chr2:112991371-114039947:.	CHIP_HISTONE	Histone ChIP-seq	SK_N_SH	cell_line	child	FALSE		H4K20me1	-0.004330635	-0.78842187
chr2_113515659_C_T	chr2:112991371-114039947:.	CHIP_HISTONE	Histone ChIP-seq	BE2C	cell_line	child	FALSE		H3K27me3	-0.008785248	-0.8970444
chr2_113515659_C_T	chr2:112991371-114039947:.	CHIP_HISTONE	Histone ChIP-seq	BE2C	cell_line	child	FALSE		H3K36me3	-0.010409355	-0.9560082
chr2_113515659_C_T	chr2:112991371-114039947:.	CHIP_HISTONE	Histone ChIP-seq	BE2C	cell_line	child	FALSE		H3K4me1	-0.008678436	-0.84928787
chr2_113515659_C_T	chr2:112991371-114039947:.	CHIP_HISTONE	Histone ChIP-seq	BE2C	cell_line	child	FALSE		H3K4me3	-0.002076149	-0.39988402
chr2_113576612_G_C	chr2:113052324-114100900:.	DNASE	DNase-seq	neural_crest_cell	in_vitro_differentiated_cells	embryonic	FALSE			-0.02785325	-0.600902
chr2_113576612_G_C	chr2:113052324-114100900:.	DNASE	DNase-seq	SK_N_SH	cell_line	child	FALSE			-0.04798174	-0.8970444
chr2_113576612_G_C	chr2:113052324-114100900:.	DNASE	DNase-seq	SK_N_DZ	cell_line	child	FALSE			-0.04879117	-0.8970444
chr2_113576612_G_C	chr2:113052324-114100900:.	DNASE	DNase-seq	BE2C	cell_line	child	FALSE			-0.052435875	-0.72342026
chr2_113576612_G_C	chr2:113052324-114100900:.	CHIP_TF	TF ChIP-seq	neural_crest_cell	in_vitro_differentiated_cells	embryonic	FALSE	CTCF		-0.017158031	-0.8671202
chr2_113576612_G_C	chr2:113052324-114100900:.	CHIP_TF	TF ChIP-seq	SH_SY5Y	cell_line	child	FALSE	GATA2		-0.03438902	-0.7541656
chr2_113576612_G_C	chr2:113052324-114100900:.	CHIP_TF	TF ChIP-seq	SH_SY5Y	cell_line	child	FALSE	GATA3		0	-0.15129343
chr2_113576612_G_C	chr2:113052324-114100900:.	CHIP_TF	TF ChIP-seq	SK_N_SH	cell_line	child	FALSE	CHD2		-0.04461336	-0.9095027
chr2_113576612_G_C	chr2:113052324-114100900:.	CHIP_TF	TF ChIP-seq	SK_N_SH	cell_line	child	FALSE	CTCF		-0.0021352768	-0.29581574
chr2_113576612_G_C	chr2:113052324-114100900:.	CHIP_TF	TF ChIP-seq	SK_N_SH	cell_line	child	FALSE	ELF1		-0.01098156	-0.6619072
chr2_113576612_G_C	chr2:113052324-114100900:.	CHIP_TF	TF ChIP-seq	SK_N_SH	cell_line	child	FALSE	EP300		-0.02932024	-0.879187
chr2_113576612_G_C	chr2:113052324-114100900:.	CHIP_TF	TF ChIP-seq	SK_N_SH	cell_line	child	FALSE	FOSL2		-0.043785572	-0.94270426
chr2_113576612_G_C	chr2:113052324-114100900:.	CHIP_TF	TF ChIP-seq	SK_N_SH	cell_line	child	TRUE	FOXJ3		-0.0010485649	-0.10129401
chr2_113576612_G_C	chr2:113052324-114100900:.	CHIP_TF	TF ChIP-seq	SK_N_SH	cell_line	child	FALSE	FOXM1		-0.005823612	-0.5558421
chr2_113576612_G_C	chr2:113052324-114100900:.	CHIP_TF	TF ChIP-seq	SK_N_SH	cell_line	child	FALSE	GABPA		-0.013726711	-0.78842187
chr2_113576612_G_C	chr2:113052324-114100900:.	CHIP_TF	TF ChIP-seq	SK_N_SH	cell_line	child	TRUE	GATA2		-0.0131959915	-0.6116155
chr2_113576612_G_C	chr2:113052324-114100900:.	CHIP_TF	TF ChIP-seq	SK_N_SH	cell_line	child	FALSE	GATA3		-0.04897833	-0.8970444
chr2_113576612_G_C	chr2:113052324-114100900:.	CHIP_TF	TF ChIP-seq	SK_N_SH	cell_line	child	FALSE	JUND		-0.029177189	-0.9065298
chr2_113576612_G_C	chr2:113052324-114100900:.	CHIP_TF	TF ChIP-seq	SK_N_SH	cell_line	child	FALSE	MAX		-0.04143572	-0.92792165
chr2_113576612_G_C	chr2:113052324-114100900:.	CHIP_TF	TF ChIP-seq	SK_N_SH	cell_line	child	FALSE	MEF2A		0	-0.11803031
chr2_113576612_G_C	chr2:113052324-114100900:.	CHIP_TF	TF ChIP-seq	SK_N_SH	cell_line	child	FALSE	MXI1		-0.031928062	-0.88665366
chr2_113576612_G_C	chr2:113052324-114100900:.	CHIP_TF	TF ChIP-seq	SK_N_SH	cell_line	child	FALSE	NFIC		-0.035855293	-0.9151803
chr2_113576612_G_C	chr2:113052324-114100900:.	CHIP_TF	TF ChIP-seq	SK_N_SH	cell_line	child	FALSE	NRF1		0	-0.13469982
chr2_113576612_G_C	chr2:113052324-114100900:.	CHIP_TF	TF ChIP-seq	SK_N_SH	cell_line	child	FALSE	PBX3		-0.04026413	-0.8902224
chr2_113576612_G_C	chr2:113052324-114100900:.	CHIP_TF	TF ChIP-seq	SK_N_SH	cell_line	child	FALSE	POLR2AphosphoS5		-0.013872147	-0.63238406
chr2_113576612_G_C	chr2:113052324-114100900:.	CHIP_TF	TF ChIP-seq	SK_N_SH	cell_line	child	FALSE	RAD21		-0.016461372	-0.7068712
chr2_113576612_G_C	chr2:113052324-114100900:.	CHIP_TF	TF ChIP-seq	SK_N_SH	cell_line	child	FALSE	RCOR1		-0.061632633	-0.93248457
chr2_113576612_G_C	chr2:113052324-114100900:.	CHIP_TF	TF ChIP-seq	SK_N_SH	cell_line	child	FALSE	REST		-0.01878786	-0.5440255
chr2_113576612_G_C	chr2:113052324-114100900:.	CHIP_TF	TF ChIP-seq	SK_N_SH	cell_line	child	FALSE	RFX5		-0.02121687	-0.84928787
chr2_113576612_G_C	chr2:113052324-114100900:.	CHIP_TF	TF ChIP-seq	SK_N_SH	cell_line	child	FALSE	RXRA		-0.007565975	-0.63238406
chr2_113576612_G_C	chr2:113052324-114100900:.	CHIP_TF	TF ChIP-seq	SK_N_SH	cell_line	child	FALSE	SIN3A		-0.00333786	-0.2328172
chr2_113576612_G_C	chr2:113052324-114100900:.	CHIP_TF	TF ChIP-seq	SK_N_SH	cell_line	child	FALSE	SMC3		-0.016139507	-0.72342026
chr2_113576612_G_C	chr2:113052324-114100900:.	CHIP_TF	TF ChIP-seq	SK_N_SH	cell_line	child	FALSE	TAF1		-0.010633945	-0.600902
chr2_113576612_G_C	chr2:113052324-114100900:.	CHIP_TF	TF ChIP-seq	SK_N_SH	cell_line	child	FALSE	TCF12		-0.07921314	-0.9514159
chr2_113576612_G_C	chr2:113052324-114100900:.	CHIP_TF	TF ChIP-seq	SK_N_SH	cell_line	child	FALSE	TEAD4		-0.014014721	-0.74676645
chr2_113576612_G_C	chr2:113052324-114100900:.	CHIP_TF	TF ChIP-seq	SK_N_SH	cell_line	child	FALSE	USF1		-0.009189129	-0.71524596
chr2_113576612_G_C	chr2:113052324-114100900:.	CHIP_TF	TF ChIP-seq	SK_N_SH	cell_line	child	FALSE	YY1		-0.034626007	-0.91788995
chr2_113576612_G_C	chr2:113052324-114100900:.	CHIP_TF	TF ChIP-seq	SK_N_SH	cell_line	child	FALSE	ZBTB33		-0.0070967674	-0.50726056
chr2_113576612_G_C	chr2:113052324-114100900:.	CHIP_TF	TF ChIP-seq	BE2C	cell_line	child	FALSE	CTCF		0	-0.084500186
chr2_113576612_G_C	chr2:113052324-114100900:.	CHIP_HISTONE	Histone ChIP-seq	SK_N_SH	cell_line	child	FALSE		H2AFZ	-0.022203445	-0.9560082
chr2_113576612_G_C	chr2:113052324-114100900:.	CHIP_HISTONE	Histone ChIP-seq	SK_N_SH	cell_line	child	FALSE		H3K27ac	-0.021414757	-0.90346414
chr2_113576612_G_C	chr2:113052324-114100900:.	CHIP_HISTONE	Histone ChIP-seq	SK_N_SH	cell_line	child	FALSE		H3K27me3	0.0063562393	0.68051964
chr2_113576612_G_C	chr2:113052324-114100900:.	CHIP_HISTONE	Histone ChIP-seq	SK_N_SH	cell_line	child	FALSE		H3K36me3	-0.0020718575	-0.41401845
chr2_113576612_G_C	chr2:113052324-114100900:.	CHIP_HISTONE	Histone ChIP-seq	SK_N_SH	cell_line	child	FALSE		H3K4me1	-0.069065094	-0.9815315
chr2_113576612_G_C	chr2:113052324-114100900:.	CHIP_HISTONE	Histone ChIP-seq	SK_N_SH	cell_line	child	FALSE		H3K4me2	-0.025665283	-0.94456005
chr2_113576612_G_C	chr2:113052324-114100900:.	CHIP_HISTONE	Histone ChIP-seq	SK_N_SH	cell_line	child	FALSE		H3K4me3	-0.012670517	-0.9255302
chr2_113576612_G_C	chr2:113052324-114100900:.	CHIP_HISTONE	Histone ChIP-seq	SK_N_SH	cell_line	child	FALSE		H3K79me2	-0.004599571	-0.7819256
chr2_113576612_G_C	chr2:113052324-114100900:.	CHIP_HISTONE	Histone ChIP-seq	SK_N_SH	cell_line	child	FALSE		H3K9ac	-0.0070667267	-0.8344978
chr2_113576612_G_C	chr2:113052324-114100900:.	CHIP_HISTONE	Histone ChIP-seq	SK_N_SH	cell_line	child	FALSE		H4K20me1	-0.004995346	-0.82391596
chr2_113576612_G_C	chr2:113052324-114100900:.	CHIP_HISTONE	Histone ChIP-seq	BE2C	cell_line	child	FALSE		H3K27me3	0.0035390854	0.600902
chr2_113576612_G_C	chr2:113052324-114100900:.	CHIP_HISTONE	Histone ChIP-seq	BE2C	cell_line	child	FALSE		H3K36me3	0.00073337555	0.16780221
chr2_113576612_G_C	chr2:113052324-114100900:.	CHIP_HISTONE	Histone ChIP-seq	BE2C	cell_line	child	FALSE		H3K4me1	-0.034651756	-0.98214126
chr2_113576612_G_C	chr2:113052324-114100900:.	CHIP_HISTONE	Histone ChIP-seq	BE2C	cell_line	child	FALSE		H3K4me3	-0.031324863	-0.9514159
chr2_113668953_G_A	chr2:113144665-114193241:.	DNASE	DNase-seq	neural_crest_cell	in_vitro_differentiated_cells	embryonic	FALSE			0.02980423	0.6116155
chr2_113668953_G_A	chr2:113144665-114193241:.	DNASE	DNase-seq	SK_N_SH	cell_line	child	FALSE			0.05331993	0.90030324
chr2_113668953_G_A	chr2:113144665-114193241:.	DNASE	DNase-seq	SK_N_DZ	cell_line	child	FALSE			0.108931065	0.9514159
chr2_113668953_G_A	chr2:113144665-114193241:.	DNASE	DNase-seq	BE2C	cell_line	child	FALSE			0.048630238	0.72342026
chr2_113668953_G_A	chr2:113144665-114193241:.	CHIP_TF	TF ChIP-seq	neural_crest_cell	in_vitro_differentiated_cells	embryonic	FALSE	CTCF		0.005613804	0.356342
chr2_113668953_G_A	chr2:113144665-114193241:.	CHIP_TF	TF ChIP-seq	SH_SY5Y	cell_line	child	FALSE	GATA2		-0.0029058456	-0.15129343
chr2_113668953_G_A	chr2:113144665-114193241:.	CHIP_TF	TF ChIP-seq	SH_SY5Y	cell_line	child	FALSE	GATA3		0.014444828	0.44169295
chr2_113668953_G_A	chr2:113144665-114193241:.	CHIP_TF	TF ChIP-seq	SK_N_SH	cell_line	child	FALSE	CHD2		0.03697157	0.78842187
chr2_113668953_G_A	chr2:113144665-114193241:.	CHIP_TF	TF ChIP-seq	SK_N_SH	cell_line	child	FALSE	CTCF		0	-0.26459876
chr2_113668953_G_A	chr2:113144665-114193241:.	CHIP_TF	TF ChIP-seq	SK_N_SH	cell_line	child	FALSE	ELF1		-0.0016021729	-0.18421741
chr2_113668953_G_A	chr2:113144665-114193241:.	CHIP_TF	TF ChIP-seq	SK_N_SH	cell_line	child	FALSE	EP300		0.018300056	0.65228176
chr2_113668953_G_A	chr2:113144665-114193241:.	CHIP_TF	TF ChIP-seq	SK_N_SH	cell_line	child	FALSE	FOSL2		-0.004565716	-0.44169295
chr2_113668953_G_A	chr2:113144665-114193241:.	CHIP_TF	TF ChIP-seq	SK_N_SH	cell_line	child	TRUE	FOXJ3		0.014176369	0.5440255
chr2_113668953_G_A	chr2:113144665-114193241:.	CHIP_TF	TF ChIP-seq	SK_N_SH	cell_line	child	FALSE	FOXM1		0.0015387535	0.03386791
chr2_113668953_G_A	chr2:113144665-114193241:.	CHIP_TF	TF ChIP-seq	SK_N_SH	cell_line	child	FALSE	GABPA		0.0069446564	0.37104118
chr2_113668953_G_A	chr2:113144665-114193241:.	CHIP_TF	TF ChIP-seq	SK_N_SH	cell_line	child	TRUE	GATA2		0.010514259	0.41401842
chr2_113668953_G_A	chr2:113144665-114193241:.	CHIP_TF	TF ChIP-seq	SK_N_SH	cell_line	child	FALSE	GATA3		0	-0.10129401
chr2_113668953_G_A	chr2:113144665-114193241:.	CHIP_TF	TF ChIP-seq	SK_N_SH	cell_line	child	FALSE	JUND		0.0147714615	0.6116155
chr2_113668953_G_A	chr2:113144665-114193241:.	CHIP_TF	TF ChIP-seq	SK_N_SH	cell_line	child	FALSE	MAX		0.005531788	0.21673311
chr2_113668953_G_A	chr2:113144665-114193241:.	CHIP_TF	TF ChIP-seq	SK_N_SH	cell_line	child	FALSE	MEF2A		0.007715225	0.44169295
chr2_113668953_G_A	chr2:113144665-114193241:.	CHIP_TF	TF ChIP-seq	SK_N_SH	cell_line	child	FALSE	MXI1		0.050983906	0.8829762
chr2_113668953_G_A	chr2:113144665-114193241:.	CHIP_TF	TF ChIP-seq	SK_N_SH	cell_line	child	FALSE	NFIC		-0.0019807816	-0.21673311
chr2_113668953_G_A	chr2:113144665-114193241:.	CHIP_TF	TF ChIP-seq	SK_N_SH	cell_line	child	FALSE	NRF1		0.010007381	0.531989
chr2_113668953_G_A	chr2:113144665-114193241:.	CHIP_TF	TF ChIP-seq	SK_N_SH	cell_line	child	FALSE	PBX3		0	-0.10129401
chr2_113668953_G_A	chr2:113144665-114193241:.	CHIP_TF	TF ChIP-seq	SK_N_SH	cell_line	child	FALSE	POLR2AphosphoS5		0.012552738	0.41401842
chr2_113668953_G_A	chr2:113144665-114193241:.	CHIP_TF	TF ChIP-seq	SK_N_SH	cell_line	child	FALSE	RAD21		0.03231764	0.7684068
chr2_113668953_G_A	chr2:113144665-114193241:.	CHIP_TF	TF ChIP-seq	SK_N_SH	cell_line	child	FALSE	RCOR1		0.031586647	0.71524596
chr2_113668953_G_A	chr2:113144665-114193241:.	CHIP_TF	TF ChIP-seq	SK_N_SH	cell_line	child	FALSE	REST		0.0023479462	0.05077759
chr2_113668953_G_A	chr2:113144665-114193241:.	CHIP_TF	TF ChIP-seq	SK_N_SH	cell_line	child	FALSE	RFX5		0.028367996	0.79474694
chr2_113668953_G_A	chr2:113144665-114193241:.	CHIP_TF	TF ChIP-seq	SK_N_SH	cell_line	child	FALSE	RXRA		-0.0060157776	-0.5558421
chr2_113668953_G_A	chr2:113144665-114193241:.	CHIP_TF	TF ChIP-seq	SK_N_SH	cell_line	child	FALSE	SIN3A		0.014483929	0.45522588
chr2_113668953_G_A	chr2:113144665-114193241:.	CHIP_TF	TF ChIP-seq	SK_N_SH	cell_line	child	FALSE	SMC3		0.019878387	0.64244115
chr2_113668953_G_A	chr2:113144665-114193241:.	CHIP_TF	TF ChIP-seq	SK_N_SH	cell_line	child	FALSE	TAF1		0.011889935	0.4685517
chr2_113668953_G_A	chr2:113144665-114193241:.	CHIP_TF	TF ChIP-seq	SK_N_SH	cell_line	child	FALSE	TCF12		0	-0.11803031
chr2_113668953_G_A	chr2:113144665-114193241:.	CHIP_TF	TF ChIP-seq	SK_N_SH	cell_line	child	FALSE	TEAD4		-0.0039463043	-0.34146425
chr2_113668953_G_A	chr2:113144665-114193241:.	CHIP_TF	TF ChIP-seq	SK_N_SH	cell_line	child	FALSE	USF1		0.0024528503	0.16780221
chr2_113668953_G_A	chr2:113144665-114193241:.	CHIP_TF	TF ChIP-seq	SK_N_SH	cell_line	child	FALSE	YY1		0.008657932	0.45522588
chr2_113668953_G_A	chr2:113144665-114193241:.	CHIP_TF	TF ChIP-seq	SK_N_SH	cell_line	child	FALSE	ZBTB33		-0.0015034676	-0.16780221
chr2_113668953_G_A	chr2:113144665-114193241:.	CHIP_TF	TF ChIP-seq	BE2C	cell_line	child	FALSE	CTCF		0.030603886	0.73917776
chr2_113668953_G_A	chr2:113144665-114193241:.	CHIP_HISTONE	Histone ChIP-seq	SK_N_SH	cell_line	child	FALSE		H2AFZ	0.01790905	0.9205166
chr2_113668953_G_A	chr2:113144665-114193241:.	CHIP_HISTONE	Histone ChIP-seq	SK_N_SH	cell_line	child	FALSE		H3K27ac	0.0065574646	0.6116155
chr2_113668953_G_A	chr2:113144665-114193241:.	CHIP_HISTONE	Histone ChIP-seq	SK_N_SH	cell_line	child	FALSE		H3K27me3	0.00056552887	0.05077759
chr2_113668953_G_A	chr2:113144665-114193241:.	CHIP_HISTONE	Histone ChIP-seq	SK_N_SH	cell_line	child	FALSE		H3K36me3	0.0054421425	0.57881373
chr2_113668953_G_A	chr2:113144665-114193241:.	CHIP_HISTONE	Histone ChIP-seq	SK_N_SH	cell_line	child	FALSE		H3K4me1	0.037787437	0.93881017
chr2_113668953_G_A	chr2:113144665-114193241:.	CHIP_HISTONE	Histone ChIP-seq	SK_N_SH	cell_line	child	FALSE		H3K4me2	0.0048389435	0.5440255
chr2_113668953_G_A	chr2:113144665-114193241:.	CHIP_HISTONE	Histone ChIP-seq	SK_N_SH	cell_line	child	FALSE		H3K4me3	0.0068454742	0.79474694
chr2_113668953_G_A	chr2:113144665-114193241:.	CHIP_HISTONE	Histone ChIP-seq	SK_N_SH	cell_line	child	FALSE		H3K79me2	0.010222435	0.9095027
chr2_113668953_G_A	chr2:113144665-114193241:.	CHIP_HISTONE	Histone ChIP-seq	SK_N_SH	cell_line	child	FALSE		H3K9ac	0.011084557	0.8539419
chr2_113668953_G_A	chr2:113144665-114193241:.	CHIP_HISTONE	Histone ChIP-seq	SK_N_SH	cell_line	child	FALSE		H4K20me1	0.009380341	0.87126195
chr2_113668953_G_A	chr2:113144665-114193241:.	CHIP_HISTONE	Histone ChIP-seq	BE2C	cell_line	child	FALSE		H3K27me3	0.0051498413	0.71524596
chr2_113668953_G_A	chr2:113144665-114193241:.	CHIP_HISTONE	Histone ChIP-seq	BE2C	cell_line	child	FALSE		H3K36me3	0.015007019	0.9514159
chr2_113668953_G_A	chr2:113144665-114193241:.	CHIP_HISTONE	Histone ChIP-seq	BE2C	cell_line	child	FALSE		H3K4me1	0.026860237	0.9627358
chr2_113668953_G_A	chr2:113144665-114193241:.	CHIP_HISTONE	Histone ChIP-seq	BE2C	cell_line	child	FALSE		H3K4me3	0.043468475	0.9627358
chr2_113677264_G_T	chr2:113152976-114201552:.	DNASE	DNase-seq	neural_crest_cell	in_vitro_differentiated_cells	embryonic	FALSE			-0.031826496	-0.65228176
chr2_113677264_G_T	chr2:113152976-114201552:.	DNASE	DNase-seq	SK_N_SH	cell_line	child	FALSE			-0.0504086	-0.9065298
chr2_113677264_G_T	chr2:113152976-114201552:.	DNASE	DNase-seq	SK_N_DZ	cell_line	child	FALSE			-0.015921354	-0.58996826
chr2_113677264_G_T	chr2:113152976-114201552:.	DNASE	DNase-seq	BE2C	cell_line	child	FALSE			-0.02355218	-0.4685517
chr2_113677264_G_T	chr2:113152976-114201552:.	CHIP_TF	TF ChIP-seq	neural_crest_cell	in_vitro_differentiated_cells	embryonic	FALSE	CTCF		-0.0047779083	-0.50726056
chr2_113677264_G_T	chr2:113152976-114201552:.	CHIP_TF	TF ChIP-seq	SH_SY5Y	cell_line	child	FALSE	GATA2		-0.014973164	-0.50726056
chr2_113677264_G_T	chr2:113152976-114201552:.	CHIP_TF	TF ChIP-seq	SH_SY5Y	cell_line	child	FALSE	GATA3		-0.00439167	-0.356342
chr2_113677264_G_T	chr2:113152976-114201552:.	CHIP_TF	TF ChIP-seq	SK_N_SH	cell_line	child	FALSE	CHD2		-0.040047646	-0.89368504
chr2_113677264_G_T	chr2:113152976-114201552:.	CHIP_TF	TF ChIP-seq	SK_N_SH	cell_line	child	FALSE	CTCF		-0.0059990883	-0.51973367
chr2_113677264_G_T	chr2:113152976-114201552:.	CHIP_TF	TF ChIP-seq	SK_N_SH	cell_line	child	FALSE	ELF1		-0.021935463	-0.87126195
chr2_113677264_G_T	chr2:113152976-114201552:.	CHIP_TF	TF ChIP-seq	SK_N_SH	cell_line	child	FALSE	EP300		-0.022864342	-0.8344978
chr2_113677264_G_T	chr2:113152976-114201552:.	CHIP_TF	TF ChIP-seq	SK_N_SH	cell_line	child	FALSE	FOSL2		-0.017460823	-0.82391596
chr2_113677264_G_T	chr2:113152976-114201552:.	CHIP_TF	TF ChIP-seq	SK_N_SH	cell_line	child	TRUE	FOXJ3		-0.013781548	-0.63238406
chr2_113677264_G_T	chr2:113152976-114201552:.	CHIP_TF	TF ChIP-seq	SK_N_SH	cell_line	child	FALSE	FOXM1		-0.008128166	-0.67131925
chr2_113677264_G_T	chr2:113152976-114201552:.	CHIP_TF	TF ChIP-seq	SK_N_SH	cell_line	child	FALSE	GABPA		-0.02610302	-0.9123854
chr2_113677264_G_T	chr2:113152976-114201552:.	CHIP_TF	TF ChIP-seq	SK_N_SH	cell_line	child	TRUE	GATA2		-0.0136499405	-0.62210923
chr2_113677264_G_T	chr2:113152976-114201552:.	CHIP_TF	TF ChIP-seq	SK_N_SH	cell_line	child	FALSE	GATA3		-0.019878387	-0.73917776
chr2_113677264_G_T	chr2:113152976-114201552:.	CHIP_TF	TF ChIP-seq	SK_N_SH	cell_line	child	FALSE	JUND		-0.01717472	-0.8183989
chr2_113677264_G_T	chr2:113152976-114201552:.	CHIP_TF	TF ChIP-seq	SK_N_SH	cell_line	child	FALSE	MAX		-0.022738457	-0.839569
chr2_113677264_G_T	chr2:113152976-114201552:.	CHIP_TF	TF ChIP-seq	SK_N_SH	cell_line	child	FALSE	MEF2A		-0.01802063	-0.8539419
chr2_113677264_G_T	chr2:113152976-114201552:.	CHIP_TF	TF ChIP-seq	SK_N_SH	cell_line	child	FALSE	MXI1		-0.027965546	-0.862855
chr2_113677264_G_T	chr2:113152976-114201552:.	CHIP_TF	TF ChIP-seq	SK_N_SH	cell_line	child	FALSE	NFIC		-0.023158073	-0.8444979
chr2_113677264_G_T	chr2:113152976-114201552:.	CHIP_TF	TF ChIP-seq	SK_N_SH	cell_line	child	FALSE	NRF1		-0.018198013	-0.8584633
chr2_113677264_G_T	chr2:113152976-114201552:.	CHIP_TF	TF ChIP-seq	SK_N_SH	cell_line	child	FALSE	PBX3		-0.041383743	-0.8970444
chr2_113677264_G_T	chr2:113152976-114201552:.	CHIP_TF	TF ChIP-seq	SK_N_SH	cell_line	child	FALSE	POLR2AphosphoS5		-0.057257175	-0.93248457
chr2_113677264_G_T	chr2:113152976-114201552:.	CHIP_TF	TF ChIP-seq	SK_N_SH	cell_line	child	FALSE	RAD21		-0.03408718	-0.879187
chr2_113677264_G_T	chr2:113152976-114201552:.	CHIP_TF	TF ChIP-seq	SK_N_SH	cell_line	child	FALSE	RCOR1		-0.049118042	-0.9065298
chr2_113677264_G_T	chr2:113152976-114201552:.	CHIP_TF	TF ChIP-seq	SK_N_SH	cell_line	child	FALSE	REST		-0.02901268	-0.68951035
chr2_113677264_G_T	chr2:113152976-114201552:.	CHIP_TF	TF ChIP-seq	SK_N_SH	cell_line	child	FALSE	RFX5		-0.028098106	-0.8970444
chr2_113677264_G_T	chr2:113152976-114201552:.	CHIP_TF	TF ChIP-seq	SK_N_SH	cell_line	child	FALSE	RXRA		-0.00983429	-0.71524596
chr2_113677264_G_T	chr2:113152976-114201552:.	CHIP_TF	TF ChIP-seq	SK_N_SH	cell_line	child	FALSE	SIN3A		-0.044073105	-0.8902224
chr2_113677264_G_T	chr2:113152976-114201552:.	CHIP_TF	TF ChIP-seq	SK_N_SH	cell_line	child	FALSE	SMC3		-0.028614998	-0.8752832
chr2_113677264_G_T	chr2:113152976-114201552:.	CHIP_TF	TF ChIP-seq	SK_N_SH	cell_line	child	FALSE	TAF1		-0.04125309	-0.93881017
chr2_113677264_G_T	chr2:113152976-114201552:.	CHIP_TF	TF ChIP-seq	SK_N_SH	cell_line	child	FALSE	TCF12		-0.027817726	-0.8292812
chr2_113677264_G_T	chr2:113152976-114201552:.	CHIP_TF	TF ChIP-seq	SK_N_SH	cell_line	child	FALSE	TEAD4		-0.028396606	-0.8970444
chr2_113677264_G_T	chr2:113152976-114201552:.	CHIP_TF	TF ChIP-seq	SK_N_SH	cell_line	child	FALSE	USF1		-0.01477623	-0.8344978
chr2_113677264_G_T	chr2:113152976-114201552:.	CHIP_TF	TF ChIP-seq	SK_N_SH	cell_line	child	FALSE	YY1		-0.017189026	-0.8068961
chr2_113677264_G_T	chr2:113152976-114201552:.	CHIP_TF	TF ChIP-seq	SK_N_SH	cell_line	child	FALSE	ZBTB33		-0.022527695	-0.8584633
chr2_113677264_G_T	chr2:113152976-114201552:.	CHIP_TF	TF ChIP-seq	BE2C	cell_line	child	FALSE	CTCF		-0.016813278	-0.6619072
chr2_113677264_G_T	chr2:113152976-114201552:.	CHIP_HISTONE	Histone ChIP-seq	SK_N_SH	cell_line	child	FALSE		H2AFZ	-0.017903328	-0.9367681
chr2_113677264_G_T	chr2:113152976-114201552:.	CHIP_HISTONE	Histone ChIP-seq	SK_N_SH	cell_line	child	FALSE		H3K27ac	-0.020177841	-0.8970444
chr2_113677264_G_T	chr2:113152976-114201552:.	CHIP_HISTONE	Histone ChIP-seq	SK_N_SH	cell_line	child	FALSE		H3K27me3	0.011679649	0.8344978
chr2_113677264_G_T	chr2:113152976-114201552:.	CHIP_HISTONE	Histone ChIP-seq	SK_N_SH	cell_line	child	FALSE		H3K36me3	0.004137039	0.45522588
chr2_113677264_G_T	chr2:113152976-114201552:.	CHIP_HISTONE	Histone ChIP-seq	SK_N_SH	cell_line	child	FALSE		H3K4me1	-0.03469181	-0.94078827
chr2_113677264_G_T	chr2:113152976-114201552:.	CHIP_HISTONE	Histone ChIP-seq	SK_N_SH	cell_line	child	FALSE		H3K4me2	-0.025650978	-0.94456005
chr2_113677264_G_T	chr2:113152976-114201552:.	CHIP_HISTONE	Histone ChIP-seq	SK_N_SH	cell_line	child	FALSE		H3K4me3	-0.008743286	-0.8829762
chr2_113677264_G_T	chr2:113152976-114201552:.	CHIP_HISTONE	Histone ChIP-seq	SK_N_SH	cell_line	child	FALSE		H3K79me2	0.002199173	0.3855568
chr2_113677264_G_T	chr2:113152976-114201552:.	CHIP_HISTONE	Histone ChIP-seq	SK_N_SH	cell_line	child	FALSE		H3K9ac	-0.01418972	-0.92792165
chr2_113677264_G_T	chr2:113152976-114201552:.	CHIP_HISTONE	Histone ChIP-seq	SK_N_SH	cell_line	child	FALSE		H4K20me1	0.003276825	0.5558421
chr2_113677264_G_T	chr2:113152976-114201552:.	CHIP_HISTONE	Histone ChIP-seq	BE2C	cell_line	child	FALSE		H3K27me3	0.006372452	0.775255
chr2_113677264_G_T	chr2:113152976-114201552:.	CHIP_HISTONE	Histone ChIP-seq	BE2C	cell_line	child	FALSE		H3K36me3	-0.004319191	-0.84928787
chr2_113677264_G_T	chr2:113152976-114201552:.	CHIP_HISTONE	Histone ChIP-seq	BE2C	cell_line	child	FALSE		H3K4me1	-0.01239109	-0.90346414
chr2_113677264_G_T	chr2:113152976-114201552:.	CHIP_HISTONE	Histone ChIP-seq	BE2C	cell_line	child	FALSE		H3K4me3	-0.01529789	-0.88665366
chr2_113680007_G_T	chr2:113155719-114204295:.	DNASE	DNase-seq	neural_crest_cell	in_vitro_differentiated_cells	embryonic	FALSE			-0.0646584	-0.87126195
chr2_113680007_G_T	chr2:113155719-114204295:.	DNASE	DNase-seq	SK_N_SH	cell_line	child	FALSE			-0.006110668	-0.24877495
chr2_113680007_G_T	chr2:113155719-114204295:.	DNASE	DNase-seq	SK_N_DZ	cell_line	child	FALSE			-0.010527134	-0.45522588
chr2_113680007_G_T	chr2:113155719-114204295:.	DNASE	DNase-seq	BE2C	cell_line	child	FALSE			-0.03421247	-0.57881373
chr2_113680007_G_T	chr2:113155719-114204295:.	CHIP_TF	TF ChIP-seq	neural_crest_cell	in_vitro_differentiated_cells	embryonic	FALSE	CTCF		0.0023870468	0.13469982
chr2_113680007_G_T	chr2:113155719-114204295:.	CHIP_TF	TF ChIP-seq	SH_SY5Y	cell_line	child	FALSE	GATA2		-0.017345428	-0.5440255
chr2_113680007_G_T	chr2:113155719-114204295:.	CHIP_TF	TF ChIP-seq	SH_SY5Y	cell_line	child	FALSE	GATA3		-0.0058584213	-0.41401845
chr2_113680007_G_T	chr2:113155719-114204295:.	CHIP_TF	TF ChIP-seq	SK_N_SH	cell_line	child	FALSE	CHD2		-0.024626732	-0.78842187
chr2_113680007_G_T	chr2:113155719-114204295:.	CHIP_TF	TF ChIP-seq	SK_N_SH	cell_line	child	FALSE	CTCF		0	-0.16780221
chr2_113680007_G_T	chr2:113155719-114204295:.	CHIP_TF	TF ChIP-seq	SK_N_SH	cell_line	child	FALSE	ELF1		-0.022338867	-0.87126195
chr2_113680007_G_T	chr2:113155719-114204295:.	CHIP_TF	TF ChIP-seq	SK_N_SH	cell_line	child	FALSE	EP300		-0.01335907	-0.71524596
chr2_113680007_G_T	chr2:113155719-114204295:.	CHIP_TF	TF ChIP-seq	SK_N_SH	cell_line	child	FALSE	FOSL2		-0.013462067	-0.76137805
chr2_113680007_G_T	chr2:113155719-114204295:.	CHIP_TF	TF ChIP-seq	SK_N_SH	cell_line	child	TRUE	FOXJ3		-0.026141167	-0.84928787
chr2_113680007_G_T	chr2:113155719-114204295:.	CHIP_TF	TF ChIP-seq	SK_N_SH	cell_line	child	FALSE	FOXM1		-0.010110855	-0.73917776
chr2_113680007_G_T	chr2:113155719-114204295:.	CHIP_TF	TF ChIP-seq	SK_N_SH	cell_line	child	FALSE	GABPA		-0.006196022	-0.5558421
chr2_113680007_G_T	chr2:113155719-114204295:.	CHIP_TF	TF ChIP-seq	SK_N_SH	cell_line	child	TRUE	GATA2		-0.01733017	-0.7068712
chr2_113680007_G_T	chr2:113155719-114204295:.	CHIP_TF	TF ChIP-seq	SK_N_SH	cell_line	child	FALSE	GATA3		-0.0015134811	-0.21673311
chr2_113680007_G_T	chr2:113155719-114204295:.	CHIP_TF	TF ChIP-seq	SK_N_SH	cell_line	child	FALSE	JUND		-0.012785912	-0.74676645
chr2_113680007_G_T	chr2:113155719-114204295:.	CHIP_TF	TF ChIP-seq	SK_N_SH	cell_line	child	FALSE	MAX		-0.014143944	-0.71524596
chr2_113680007_G_T	chr2:113155719-114204295:.	CHIP_TF	TF ChIP-seq	SK_N_SH	cell_line	child	FALSE	MEF2A		-0.022211075	-0.89368504
chr2_113680007_G_T	chr2:113155719-114204295:.	CHIP_TF	TF ChIP-seq	SK_N_SH	cell_line	child	FALSE	MXI1		-0.0046014786	-0.41401845
chr2_113680007_G_T	chr2:113155719-114204295:.	CHIP_TF	TF ChIP-seq	SK_N_SH	cell_line	child	FALSE	NFIC		-0.01335907	-0.69829345
chr2_113680007_G_T	chr2:113155719-114204295:.	CHIP_TF	TF ChIP-seq	SK_N_SH	cell_line	child	FALSE	NRF1		-0.017677307	-0.8539419
chr2_113680007_G_T	chr2:113155719-114204295:.	CHIP_TF	TF ChIP-seq	SK_N_SH	cell_line	child	FALSE	PBX3		-0.012174606	-0.5674383
chr2_113680007_G_T	chr2:113155719-114204295:.	CHIP_TF	TF ChIP-seq	SK_N_SH	cell_line	child	FALSE	POLR2AphosphoS5		-0.02097845	-0.74676645
chr2_113680007_G_T	chr2:113155719-114204295:.	CHIP_TF	TF ChIP-seq	SK_N_SH	cell_line	child	FALSE	RAD21		-0.012419701	-0.62210923
chr2_113680007_G_T	chr2:113155719-114204295:.	CHIP_TF	TF ChIP-seq	SK_N_SH	cell_line	child	FALSE	RCOR1		-0.018071175	-0.65228176
chr2_113680007_G_T	chr2:113155719-114204295:.	CHIP_TF	TF ChIP-seq	SK_N_SH	cell_line	child	FALSE	REST		-0.041585922	-0.8068961
chr2_113680007_G_T	chr2:113155719-114204295:.	CHIP_TF	TF ChIP-seq	SK_N_SH	cell_line	child	FALSE	RFX5		-0.012174606	-0.72342026
chr2_113680007_G_T	chr2:113155719-114204295:.	CHIP_TF	TF ChIP-seq	SK_N_SH	cell_line	child	FALSE	RXRA		-0.013825417	-0.8068961
chr2_113680007_G_T	chr2:113155719-114204295:.	CHIP_TF	TF ChIP-seq	SK_N_SH	cell_line	child	FALSE	SIN3A		-0.03533268	-0.8444979
chr2_113680007_G_T	chr2:113155719-114204295:.	CHIP_TF	TF ChIP-seq	SK_N_SH	cell_line	child	FALSE	SMC3		-0.022060394	-0.8183989
chr2_113680007_G_T	chr2:113155719-114204295:.	CHIP_TF	TF ChIP-seq	SK_N_SH	cell_line	child	FALSE	TAF1		-0.03256321	-0.9065298
chr2_113680007_G_T	chr2:113155719-114204295:.	CHIP_TF	TF ChIP-seq	SK_N_SH	cell_line	child	FALSE	TCF12		-0.009045601	-0.531989
chr2_113680007_G_T	chr2:113155719-114204295:.	CHIP_TF	TF ChIP-seq	SK_N_SH	cell_line	child	FALSE	TEAD4		-0.013215065	-0.7313966
chr2_113680007_G_T	chr2:113155719-114204295:.	CHIP_TF	TF ChIP-seq	SK_N_SH	cell_line	child	FALSE	USF1		-0.018071175	-0.87126195
chr2_113680007_G_T	chr2:113155719-114204295:.	CHIP_TF	TF ChIP-seq	SK_N_SH	cell_line	child	FALSE	YY1		-0.012257576	-0.71524596
chr2_113680007_G_T	chr2:113155719-114204295:.	CHIP_TF	TF ChIP-seq	SK_N_SH	cell_line	child	FALSE	ZBTB33		-0.019262314	-0.8183989
chr2_113680007_G_T	chr2:113155719-114204295:.	CHIP_TF	TF ChIP-seq	BE2C	cell_line	child	FALSE	CTCF		-0.037163734	-0.8902224
chr2_113680007_G_T	chr2:113155719-114204295:.	CHIP_HISTONE	Histone ChIP-seq	SK_N_SH	cell_line	child	FALSE		H2AFZ	-0.008936882	-0.8068961
chr2_113680007_G_T	chr2:113155719-114204295:.	CHIP_HISTONE	Histone ChIP-seq	SK_N_SH	cell_line	child	FALSE		H3K27ac	-0.001707077	-0.29581574
chr2_113680007_G_T	chr2:113155719-114204295:.	CHIP_HISTONE	Histone ChIP-seq	SK_N_SH	cell_line	child	FALSE		H3K27me3	-0.013267517	-0.90346414
chr2_113680007_G_T	chr2:113155719-114204295:.	CHIP_HISTONE	Histone ChIP-seq	SK_N_SH	cell_line	child	FALSE		H3K36me3	-0.01140213	-0.9095027
chr2_113680007_G_T	chr2:113155719-114204295:.	CHIP_HISTONE	Histone ChIP-seq	SK_N_SH	cell_line	child	FALSE		H3K4me1	-0.007707596	-0.64244115
chr2_113680007_G_T	chr2:113155719-114204295:.	CHIP_HISTONE	Histone ChIP-seq	SK_N_SH	cell_line	child	FALSE		H3K4me2	-0.0038461685	-0.57881373
chr2_113680007_G_T	chr2:113155719-114204295:.	CHIP_HISTONE	Histone ChIP-seq	SK_N_SH	cell_line	child	FALSE		H3K4me3	-0.008014679	-0.87126195
chr2_113680007_G_T	chr2:113155719-114204295:.	CHIP_HISTONE	Histone ChIP-seq	SK_N_SH	cell_line	child	FALSE		H3K79me2	-0.004512787	-0.7819256
chr2_113680007_G_T	chr2:113155719-114204295:.	CHIP_HISTONE	Histone ChIP-seq	SK_N_SH	cell_line	child	FALSE		H3K9ac	0	-0.10129401
chr2_113680007_G_T	chr2:113155719-114204295:.	CHIP_HISTONE	Histone ChIP-seq	SK_N_SH	cell_line	child	FALSE		H4K20me1	-0.008579254	-0.91788995
chr2_113680007_G_T	chr2:113155719-114204295:.	CHIP_HISTONE	Histone ChIP-seq	BE2C	cell_line	child	FALSE		H3K27me3	-0.016200066	-0.9639548
chr2_113680007_G_T	chr2:113155719-114204295:.	CHIP_HISTONE	Histone ChIP-seq	BE2C	cell_line	child	FALSE		H3K36me3	-0.01598835	-0.9774153
chr2_113680007_G_T	chr2:113155719-114204295:.	CHIP_HISTONE	Histone ChIP-seq	BE2C	cell_line	child	FALSE		H3K4me1	-0.008234024	-0.839569
chr2_113680007_G_T	chr2:113155719-114204295:.	CHIP_HISTONE	Histone ChIP-seq	BE2C	cell_line	child	FALSE		H3K4me3	-0.0068912506	-0.73917776
chr2_113823918_G_T	chr2:113299630-114348206:.	DNASE	DNase-seq	neural_crest_cell	in_vitro_differentiated_cells	embryonic	FALSE			-0.028697252	-0.6116155
chr2_113823918_G_T	chr2:113299630-114348206:.	DNASE	DNase-seq	SK_N_SH	cell_line	child	FALSE			0.10459185	0.97048765
chr2_113823918_G_T	chr2:113299630-114348206:.	DNASE	DNase-seq	SK_N_DZ	cell_line	child	FALSE			0.07188296	0.9095027
chr2_113823918_G_T	chr2:113299630-114348206:.	DNASE	DNase-seq	BE2C	cell_line	child	FALSE			0.06447673	0.79474694
chr2_113823918_G_T	chr2:113299630-114348206:.	CHIP_TF	TF ChIP-seq	neural_crest_cell	in_vitro_differentiated_cells	embryonic	FALSE	CTCF		-0.0047693253	-0.50726056
chr2_113823918_G_T	chr2:113299630-114348206:.	CHIP_TF	TF ChIP-seq	SH_SY5Y	cell_line	child	FALSE	GATA2		0.059589386	0.8444979
chr2_113823918_G_T	chr2:113299630-114348206:.	CHIP_TF	TF ChIP-seq	SH_SY5Y	cell_line	child	FALSE	GATA3		0.06163311	0.9151803
chr2_113823918_G_T	chr2:113299630-114348206:.	CHIP_TF	TF ChIP-seq	SK_N_SH	cell_line	child	FALSE	CHD2		0.20593166	0.9815315
chr2_113823918_G_T	chr2:113299630-114348206:.	CHIP_TF	TF ChIP-seq	SK_N_SH	cell_line	child	FALSE	CTCF		0.13658905	0.9858853
chr2_113823918_G_T	chr2:113299630-114348206:.	CHIP_TF	TF ChIP-seq	SK_N_SH	cell_line	child	FALSE	ELF1		0.17416	0.98214126
chr2_113823918_G_T	chr2:113299630-114348206:.	CHIP_TF	TF ChIP-seq	SK_N_SH	cell_line	child	FALSE	EP300		0.7279558	0.9986286
chr2_113823918_G_T	chr2:113299630-114348206:.	CHIP_TF	TF ChIP-seq	SK_N_SH	cell_line	child	FALSE	FOSL2		0.9912119	0.9990551
chr2_113823918_G_T	chr2:113299630-114348206:.	CHIP_TF	TF ChIP-seq	SK_N_SH	cell_line	child	TRUE	FOXJ3		0.020464897	0.68951035
chr2_113823918_G_T	chr2:113299630-114348206:.	CHIP_TF	TF ChIP-seq	SK_N_SH	cell_line	child	FALSE	FOXM1		0.42737293	0.99595016
chr2_113823918_G_T	chr2:113299630-114348206:.	CHIP_TF	TF ChIP-seq	SK_N_SH	cell_line	child	FALSE	GABPA		0.20945358	0.9863523
chr2_113823918_G_T	chr2:113299630-114348206:.	CHIP_TF	TF ChIP-seq	SK_N_SH	cell_line	child	TRUE	GATA2		0.08641434	0.9367681
chr2_113823918_G_T	chr2:113299630-114348206:.	CHIP_TF	TF ChIP-seq	SK_N_SH	cell_line	child	FALSE	GATA3		1.7104931	0.9998719
chr2_113823918_G_T	chr2:113299630-114348206:.	CHIP_TF	TF ChIP-seq	SK_N_SH	cell_line	child	FALSE	JUND		0.8969431	0.99902254
chr2_113823918_G_T	chr2:113299630-114348206:.	CHIP_TF	TF ChIP-seq	SK_N_SH	cell_line	child	FALSE	MAX		0.6101999	0.9976429
chr2_113823918_G_T	chr2:113299630-114348206:.	CHIP_TF	TF ChIP-seq	SK_N_SH	cell_line	child	FALSE	MEF2A		0.4931345	0.9965802
chr2_113823918_G_T	chr2:113299630-114348206:.	CHIP_TF	TF ChIP-seq	SK_N_SH	cell_line	child	FALSE	MXI1		0.06367302	0.9151803
chr2_113823918_G_T	chr2:113299630-114348206:.	CHIP_TF	TF ChIP-seq	SK_N_SH	cell_line	child	FALSE	NFIC		0.873929	0.998918
chr2_113823918_G_T	chr2:113299630-114348206:.	CHIP_TF	TF ChIP-seq	SK_N_SH	cell_line	child	FALSE	NRF1		0.014391899	0.65228176
chr2_113823918_G_T	chr2:113299630-114348206:.	CHIP_TF	TF ChIP-seq	SK_N_SH	cell_line	child	FALSE	PBX3		1.3520231	0.9997209
chr2_113823918_G_T	chr2:113299630-114348206:.	CHIP_TF	TF ChIP-seq	SK_N_SH	cell_line	child	FALSE	POLR2AphosphoS5		1.0735807	0.9992793
chr2_113823918_G_T	chr2:113299630-114348206:.	CHIP_TF	TF ChIP-seq	SK_N_SH	cell_line	child	FALSE	RAD21		0.13201427	0.9673817
chr2_113823918_G_T	chr2:113299630-114348206:.	CHIP_TF	TF ChIP-seq	SK_N_SH	cell_line	child	FALSE	RCOR1		0.32319832	0.9902553
chr2_113823918_G_T	chr2:113299630-114348206:.	CHIP_TF	TF ChIP-seq	SK_N_SH	cell_line	child	FALSE	REST		0.32895756	0.991193
chr2_113823918_G_T	chr2:113299630-114348206:.	CHIP_TF	TF ChIP-seq	SK_N_SH	cell_line	child	FALSE	RFX5		0.0535717	0.9095027
chr2_113823918_G_T	chr2:113299630-114348206:.	CHIP_TF	TF ChIP-seq	SK_N_SH	cell_line	child	FALSE	RXRA		0.4606104	0.9960848
chr2_113823918_G_T	chr2:113299630-114348206:.	CHIP_TF	TF ChIP-seq	SK_N_SH	cell_line	child	FALSE	SIN3A		0.4057045	0.9941265
chr2_113823918_G_T	chr2:113299630-114348206:.	CHIP_TF	TF ChIP-seq	SK_N_SH	cell_line	child	FALSE	SMC3		0.15200329	0.97585106
chr2_113823918_G_T	chr2:113299630-114348206:.	CHIP_TF	TF ChIP-seq	SK_N_SH	cell_line	child	FALSE	TAF1		0.2610922	0.9888489
chr2_113823918_G_T	chr2:113299630-114348206:.	CHIP_TF	TF ChIP-seq	SK_N_SH	cell_line	child	FALSE	TCF12		1.4524012	0.9998077
chr2_113823918_G_T	chr2:113299630-114348206:.	CHIP_TF	TF ChIP-seq	SK_N_SH	cell_line	child	FALSE	TEAD4		0.7399378	0.9988023
chr2_113823918_G_T	chr2:113299630-114348206:.	CHIP_TF	TF ChIP-seq	SK_N_SH	cell_line	child	FALSE	USF1		0.32071114	0.99256027
chr2_113823918_G_T	chr2:113299630-114348206:.	CHIP_TF	TF ChIP-seq	SK_N_SH	cell_line	child	FALSE	YY1		0.43367386	0.99581087
chr2_113823918_G_T	chr2:113299630-114348206:.	CHIP_TF	TF ChIP-seq	SK_N_SH	cell_line	child	FALSE	ZBTB33		0.34479713	0.993716
chr2_113823918_G_T	chr2:113299630-114348206:.	CHIP_TF	TF ChIP-seq	BE2C	cell_line	child	FALSE	CTCF		-0.03377056	-0.87126195
chr2_113823918_G_T	chr2:113299630-114348206:.	CHIP_HISTONE	Histone ChIP-seq	SK_N_SH	cell_line	child	FALSE		H2AFZ	0.1498251	0.99858135
chr2_113823918_G_T	chr2:113299630-114348206:.	CHIP_HISTONE	Histone ChIP-seq	SK_N_SH	cell_line	child	FALSE		H3K27ac	0.8969965	0.9996083
chr2_113823918_G_T	chr2:113299630-114348206:.	CHIP_HISTONE	Histone ChIP-seq	SK_N_SH	cell_line	child	FALSE		H3K27me3	-0.14788914	-0.9994687
chr2_113823918_G_T	chr2:113299630-114348206:.	CHIP_HISTONE	Histone ChIP-seq	SK_N_SH	cell_line	child	FALSE		H3K36me3	-0.037014008	-0.9899212
chr2_113823918_G_T	chr2:113299630-114348206:.	CHIP_HISTONE	Histone ChIP-seq	SK_N_SH	cell_line	child	FALSE		H3K4me1	0.25446606	0.99888074
chr2_113823918_G_T	chr2:113299630-114348206:.	CHIP_HISTONE	Histone ChIP-seq	SK_N_SH	cell_line	child	FALSE		H3K4me2	0.37260246	0.9995035
chr2_113823918_G_T	chr2:113299630-114348206:.	CHIP_HISTONE	Histone ChIP-seq	SK_N_SH	cell_line	child	FALSE		H3K4me3	0.06375408	0.9943216
chr2_113823918_G_T	chr2:113299630-114348206:.	CHIP_HISTONE	Histone ChIP-seq	SK_N_SH	cell_line	child	FALSE		H3K79me2	0.018767357	0.9662766
chr2_113823918_G_T	chr2:113299630-114348206:.	CHIP_HISTONE	Histone ChIP-seq	SK_N_SH	cell_line	child	FALSE		H3K9ac	0.1546669	0.99837565
chr2_113823918_G_T	chr2:113299630-114348206:.	CHIP_HISTONE	Histone ChIP-seq	SK_N_SH	cell_line	child	FALSE		H4K20me1	0.020450592	0.9545266
chr2_113823918_G_T	chr2:113299630-114348206:.	CHIP_HISTONE	Histone ChIP-seq	BE2C	cell_line	child	FALSE		H3K27me3	-0.00094795227	-0.31119522
chr2_113823918_G_T	chr2:113299630-114348206:.	CHIP_HISTONE	Histone ChIP-seq	BE2C	cell_line	child	FALSE		H3K36me3	0.0059919357	0.839569
chr2_113823918_G_T	chr2:113299630-114348206:.	CHIP_HISTONE	Histone ChIP-seq	BE2C	cell_line	child	FALSE		H3K4me1	0.046915054	0.98807174
chr2_113823918_G_T	chr2:113299630-114348206:.	CHIP_HISTONE	Histone ChIP-seq	BE2C	cell_line	child	FALSE		H3K4me3	0.029870987	0.9367681
chr2_113939949_C_T	chr2:113415661-114464237:.	DNASE	DNase-seq	neural_crest_cell	in_vitro_differentiated_cells	embryonic	FALSE			-0.04402113	-0.7684068
chr2_113939949_C_T	chr2:113415661-114464237:.	DNASE	DNase-seq	SK_N_SH	cell_line	child	FALSE			-0.029106855	-0.7819256
chr2_113939949_C_T	chr2:113415661-114464237:.	DNASE	DNase-seq	SK_N_DZ	cell_line	child	FALSE			0.0024826527	0.016938813
chr2_113939949_C_T	chr2:113415661-114464237:.	DNASE	DNase-seq	BE2C	cell_line	child	FALSE			-0.031608224	-0.5558421
chr2_113939949_C_T	chr2:113415661-114464237:.	CHIP_TF	TF ChIP-seq	neural_crest_cell	in_vitro_differentiated_cells	embryonic	FALSE	CTCF		0	-0.21673311
chr2_113939949_C_T	chr2:113415661-114464237:.	CHIP_TF	TF ChIP-seq	SH_SY5Y	cell_line	child	FALSE	GATA2		-0.031919003	-0.7313966
chr2_113939949_C_T	chr2:113415661-114464237:.	CHIP_TF	TF ChIP-seq	SH_SY5Y	cell_line	child	FALSE	GATA3		-0.0037231445	-0.32641342
chr2_113939949_C_T	chr2:113415661-114464237:.	CHIP_TF	TF ChIP-seq	SK_N_SH	cell_line	child	FALSE	CHD2		-0.018366814	-0.69829345
chr2_113939949_C_T	chr2:113415661-114464237:.	CHIP_TF	TF ChIP-seq	SK_N_SH	cell_line	child	FALSE	CTCF		0	-0.26459876
chr2_113939949_C_T	chr2:113415661-114464237:.	CHIP_TF	TF ChIP-seq	SK_N_SH	cell_line	child	FALSE	ELF1		-0.0074748993	-0.531989
chr2_113939949_C_T	chr2:113415661-114464237:.	CHIP_TF	TF ChIP-seq	SK_N_SH	cell_line	child	FALSE	EP300		-0.0073509216	-0.5440255
chr2_113939949_C_T	chr2:113415661-114464237:.	CHIP_TF	TF ChIP-seq	SK_N_SH	cell_line	child	FALSE	FOSL2		0.0015993118	-3.4944492e-11
chr2_113939949_C_T	chr2:113415661-114464237:.	CHIP_TF	TF ChIP-seq	SK_N_SH	cell_line	child	TRUE	FOXJ3		-0.018075943	-0.73917776
chr2_113939949_C_T	chr2:113415661-114464237:.	CHIP_TF	TF ChIP-seq	SK_N_SH	cell_line	child	FALSE	FOXM1		-0.0031671524	-0.37104118
chr2_113939949_C_T	chr2:113415661-114464237:.	CHIP_TF	TF ChIP-seq	SK_N_SH	cell_line	child	FALSE	GABPA		-0.001657486	-0.24877495
chr2_113939949_C_T	chr2:113415661-114464237:.	CHIP_TF	TF ChIP-seq	SK_N_SH	cell_line	child	TRUE	GATA2		-0.004248619	-0.28028134
chr2_113939949_C_T	chr2:113415661-114464237:.	CHIP_TF	TF ChIP-seq	SK_N_SH	cell_line	child	FALSE	GATA3		-0.0033779144	-0.29581574
chr2_113939949_C_T	chr2:113415661-114464237:.	CHIP_TF	TF ChIP-seq	SK_N_SH	cell_line	child	FALSE	JUND		-0.001332283	-0.24877495
chr2_113939949_C_T	chr2:113415661-114464237:.	CHIP_TF	TF ChIP-seq	SK_N_SH	cell_line	child	FALSE	MAX		-0.0040130615	-0.356342
chr2_113939949_C_T	chr2:113415661-114464237:.	CHIP_TF	TF ChIP-seq	SK_N_SH	cell_line	child	FALSE	MEF2A		-0.0062732697	-0.5440255
chr2_113939949_C_T	chr2:113415661-114464237:.	CHIP_TF	TF ChIP-seq	SK_N_SH	cell_line	child	FALSE	MXI1		0	-0.067658216
chr2_113939949_C_T	chr2:113415661-114464237:.	CHIP_TF	TF ChIP-seq	SK_N_SH	cell_line	child	FALSE	NFIC		-0.009254456	-0.57881373
chr2_113939949_C_T	chr2:113415661-114464237:.	CHIP_TF	TF ChIP-seq	SK_N_SH	cell_line	child	FALSE	NRF1		-0.009585381	-0.71524596
chr2_113939949_C_T	chr2:113415661-114464237:.	CHIP_TF	TF ChIP-seq	SK_N_SH	cell_line	child	FALSE	PBX3		-0.014736176	-0.63238406
chr2_113939949_C_T	chr2:113415661-114464237:.	CHIP_TF	TF ChIP-seq	SK_N_SH	cell_line	child	FALSE	POLR2AphosphoS5		-0.014178276	-0.63238406
chr2_113939949_C_T	chr2:113415661-114464237:.	CHIP_TF	TF ChIP-seq	SK_N_SH	cell_line	child	FALSE	RAD21		-0.005417824	-0.39988402
chr2_113939949_C_T	chr2:113415661-114464237:.	CHIP_TF	TF ChIP-seq	SK_N_SH	cell_line	child	FALSE	RCOR1		-0.01568222	-0.6116155
chr2_113939949_C_T	chr2:113415661-114464237:.	CHIP_TF	TF ChIP-seq	SK_N_SH	cell_line	child	FALSE	REST		-0.06157732	-0.90030324
chr2_113939949_C_T	chr2:113415661-114464237:.	CHIP_TF	TF ChIP-seq	SK_N_SH	cell_line	child	FALSE	RFX5		-0.0033626556	-0.37104118
chr2_113939949_C_T	chr2:113415661-114464237:.	CHIP_TF	TF ChIP-seq	SK_N_SH	cell_line	child	FALSE	RXRA		-0.0031023026	-0.37104118
chr2_113939949_C_T	chr2:113415661-114464237:.	CHIP_TF	TF ChIP-seq	SK_N_SH	cell_line	child	FALSE	SIN3A		-0.040094376	-0.87126195
chr2_113939949_C_T	chr2:113415661-114464237:.	CHIP_TF	TF ChIP-seq	SK_N_SH	cell_line	child	FALSE	SMC3		-0.010305405	-0.57881373
chr2_113939949_C_T	chr2:113415661-114464237:.	CHIP_TF	TF ChIP-seq	SK_N_SH	cell_line	child	FALSE	TAF1		-0.025763512	-0.8584633
chr2_113939949_C_T	chr2:113415661-114464237:.	CHIP_TF	TF ChIP-seq	SK_N_SH	cell_line	child	FALSE	TCF12		0	-0.20053048
chr2_113939949_C_T	chr2:113415661-114464237:.	CHIP_TF	TF ChIP-seq	SK_N_SH	cell_line	child	FALSE	TEAD4		-0.0031204224	-0.31119522
chr2_113939949_C_T	chr2:113415661-114464237:.	CHIP_TF	TF ChIP-seq	SK_N_SH	cell_line	child	FALSE	USF1		0.0034799576	0.20053048
chr2_113939949_C_T	chr2:113415661-114464237:.	CHIP_TF	TF ChIP-seq	SK_N_SH	cell_line	child	FALSE	YY1		0.0029716492	0.15129343
chr2_113939949_C_T	chr2:113415661-114464237:.	CHIP_TF	TF ChIP-seq	SK_N_SH	cell_line	child	FALSE	ZBTB33		-0.013279915	-0.7068712
chr2_113939949_C_T	chr2:113415661-114464237:.	CHIP_TF	TF ChIP-seq	BE2C	cell_line	child	FALSE	CTCF		-0.033369064	-0.8671202
chr2_113939949_C_T	chr2:113415661-114464237:.	CHIP_HISTONE	Histone ChIP-seq	SK_N_SH	cell_line	child	FALSE		H2AFZ	0.0017442703	0.18421741
chr2_113939949_C_T	chr2:113415661-114464237:.	CHIP_HISTONE	Histone ChIP-seq	SK_N_SH	cell_line	child	FALSE		H3K27ac	0.0075950623	0.6619072
chr2_113939949_C_T	chr2:113415661-114464237:.	CHIP_HISTONE	Histone ChIP-seq	SK_N_SH	cell_line	child	FALSE		H3K27me3	0.002111435	0.32641342
chr2_113939949_C_T	chr2:113415661-114464237:.	CHIP_HISTONE	Histone ChIP-seq	SK_N_SH	cell_line	child	FALSE		H3K36me3	0.0138988495	0.89368504
chr2_113939949_C_T	chr2:113415661-114464237:.	CHIP_HISTONE	Histone ChIP-seq	SK_N_SH	cell_line	child	FALSE		H3K4me1	0	-0.084500186
chr2_113939949_C_T	chr2:113415661-114464237:.	CHIP_HISTONE	Histone ChIP-seq	SK_N_SH	cell_line	child	FALSE		H3K4me2	0.0016050339	0.20053048
chr2_113939949_C_T	chr2:113415661-114464237:.	CHIP_HISTONE	Histone ChIP-seq	SK_N_SH	cell_line	child	FALSE		H3K4me3	0.00032138824	-0.016938813
chr2_113939949_C_T	chr2:113415661-114464237:.	CHIP_HISTONE	Histone ChIP-seq	SK_N_SH	cell_line	child	FALSE		H3K79me2	-0.0049934387	-0.8068961
chr2_113939949_C_T	chr2:113415661-114464237:.	CHIP_HISTONE	Histone ChIP-seq	SK_N_SH	cell_line	child	FALSE		H3K9ac	0.0038089752	0.51973367
chr2_113939949_C_T	chr2:113415661-114464237:.	CHIP_HISTONE	Histone ChIP-seq	SK_N_SH	cell_line	child	FALSE		H4K20me1	-0.0011968613	-0.39988402
chr2_113939949_C_T	chr2:113415661-114464237:.	CHIP_HISTONE	Histone ChIP-seq	BE2C	cell_line	child	FALSE		H3K27me3	-0.0037488937	-0.7068712
chr2_113939949_C_T	chr2:113415661-114464237:.	CHIP_HISTONE	Histone ChIP-seq	BE2C	cell_line	child	FALSE		H3K36me3	0.011385918	0.92792165
chr2_113939949_C_T	chr2:113415661-114464237:.	CHIP_HISTONE	Histone ChIP-seq	BE2C	cell_line	child	FALSE		H3K4me1	-0.002111435	-0.4685517
chr2_113939949_C_T	chr2:113415661-114464237:.	CHIP_HISTONE	Histone ChIP-seq	BE2C	cell_line	child	FALSE		H3K4me3	-0.006214142	-0.71524596
chr2_114072617_G_T	chr2:113548329-114596905:.	DNASE	DNase-seq	neural_crest_cell	in_vitro_differentiated_cells	embryonic	FALSE			-0.012431145	-0.31119522
chr2_114072617_G_T	chr2:113548329-114596905:.	DNASE	DNase-seq	SK_N_SH	cell_line	child	FALSE			0.02170682	0.6619072
chr2_114072617_G_T	chr2:113548329-114596905:.	DNASE	DNase-seq	SK_N_DZ	cell_line	child	FALSE			0.0011281967	-0.03386791
chr2_114072617_G_T	chr2:113548329-114596905:.	DNASE	DNase-seq	BE2C	cell_line	child	FALSE			-0.026168346	-0.49457133
chr2_114072617_G_T	chr2:113548329-114596905:.	CHIP_TF	TF ChIP-seq	neural_crest_cell	in_vitro_differentiated_cells	embryonic	FALSE	CTCF		0.004909992	0.31119522
chr2_114072617_G_T	chr2:113548329-114596905:.	CHIP_TF	TF ChIP-seq	SH_SY5Y	cell_line	child	FALSE	GATA2		0.005460739	0.18421741
chr2_114072617_G_T	chr2:113548329-114596905:.	CHIP_TF	TF ChIP-seq	SH_SY5Y	cell_line	child	FALSE	GATA3		0.017789364	0.5440255
chr2_114072617_G_T	chr2:113548329-114596905:.	CHIP_TF	TF ChIP-seq	SK_N_SH	cell_line	child	FALSE	CHD2		0.01721859	0.50726056
chr2_114072617_G_T	chr2:113548329-114596905:.	CHIP_TF	TF ChIP-seq	SK_N_SH	cell_line	child	FALSE	CTCF		0	-0.18421741
chr2_114072617_G_T	chr2:113548329-114596905:.	CHIP_TF	TF ChIP-seq	SK_N_SH	cell_line	child	FALSE	ELF1		0.008116722	0.37104118
chr2_114072617_G_T	chr2:113548329-114596905:.	CHIP_TF	TF ChIP-seq	SK_N_SH	cell_line	child	FALSE	EP300		0.0078058243	0.356342
chr2_114072617_G_T	chr2:113548329-114596905:.	CHIP_TF	TF ChIP-seq	SK_N_SH	cell_line	child	FALSE	FOSL2		0.0059490204	0.31119522
chr2_114072617_G_T	chr2:113548329-114596905:.	CHIP_TF	TF ChIP-seq	SK_N_SH	cell_line	child	TRUE	FOXJ3		0.007813454	0.32641342
chr2_114072617_G_T	chr2:113548329-114596905:.	CHIP_TF	TF ChIP-seq	SK_N_SH	cell_line	child	FALSE	FOXM1		0.0043649673	0.31119522
chr2_114072617_G_T	chr2:113548329-114596905:.	CHIP_TF	TF ChIP-seq	SK_N_SH	cell_line	child	FALSE	GABPA		0.010887146	0.5440255
chr2_114072617_G_T	chr2:113548329-114596905:.	CHIP_TF	TF ChIP-seq	SK_N_SH	cell_line	child	TRUE	GATA2		0.0076942444	0.31119522
chr2_114072617_G_T	chr2:113548329-114596905:.	CHIP_TF	TF ChIP-seq	SK_N_SH	cell_line	child	FALSE	GATA3		0.016255379	0.5440255
chr2_114072617_G_T	chr2:113548329-114596905:.	CHIP_TF	TF ChIP-seq	SK_N_SH	cell_line	child	FALSE	JUND		0.010714531	0.49457133
chr2_114072617_G_T	chr2:113548329-114596905:.	CHIP_TF	TF ChIP-seq	SK_N_SH	cell_line	child	FALSE	MAX		0.010448933	0.44169295
chr2_114072617_G_T	chr2:113548329-114596905:.	CHIP_TF	TF ChIP-seq	SK_N_SH	cell_line	child	FALSE	MEF2A		0.0023021698	0.11803031
chr2_114072617_G_T	chr2:113548329-114596905:.	CHIP_TF	TF ChIP-seq	SK_N_SH	cell_line	child	FALSE	MXI1		0.005876541	0.21673311
chr2_114072617_G_T	chr2:113548329-114596905:.	CHIP_TF	TF ChIP-seq	SK_N_SH	cell_line	child	FALSE	NFIC		0.010463715	0.44169295
chr2_114072617_G_T	chr2:113548329-114596905:.	CHIP_TF	TF ChIP-seq	SK_N_SH	cell_line	child	FALSE	NRF1		0.006360054	0.37104118
chr2_114072617_G_T	chr2:113548329-114596905:.	CHIP_TF	TF ChIP-seq	SK_N_SH	cell_line	child	FALSE	PBX3		0.008275986	0.28028134
chr2_114072617_G_T	chr2:113548329-114596905:.	CHIP_TF	TF ChIP-seq	SK_N_SH	cell_line	child	FALSE	POLR2AphosphoS5		0.008770466	0.28028134
chr2_114072617_G_T	chr2:113548329-114596905:.	CHIP_TF	TF ChIP-seq	SK_N_SH	cell_line	child	FALSE	RAD21		0.011898994	0.39988402
chr2_114072617_G_T	chr2:113548329-114596905:.	CHIP_TF	TF ChIP-seq	SK_N_SH	cell_line	child	FALSE	RCOR1		0.018017769	0.48166767
chr2_114072617_G_T	chr2:113548329-114596905:.	CHIP_TF	TF ChIP-seq	SK_N_SH	cell_line	child	FALSE	REST		-0.009074211	-0.34146425
chr2_114072617_G_T	chr2:113548329-114596905:.	CHIP_TF	TF ChIP-seq	SK_N_SH	cell_line	child	FALSE	RFX5		0.009965897	0.45522588
chr2_114072617_G_T	chr2:113548329-114596905:.	CHIP_TF	TF ChIP-seq	SK_N_SH	cell_line	child	FALSE	RXRA		0.007256508	0.427956
chr2_114072617_G_T	chr2:113548329-114596905:.	CHIP_TF	TF ChIP-seq	SK_N_SH	cell_line	child	FALSE	SIN3A		-0.009016991	-0.44169295
chr2_114072617_G_T	chr2:113548329-114596905:.	CHIP_TF	TF ChIP-seq	SK_N_SH	cell_line	child	FALSE	SMC3		0.0064840317	0.2328172
chr2_114072617_G_T	chr2:113548329-114596905:.	CHIP_TF	TF ChIP-seq	SK_N_SH	cell_line	child	FALSE	TAF1		0.0023937225	0.05077759
chr2_114072617_G_T	chr2:113548329-114596905:.	CHIP_TF	TF ChIP-seq	SK_N_SH	cell_line	child	FALSE	TCF12		0.010766029	0.3855568
chr2_114072617_G_T	chr2:113548329-114596905:.	CHIP_TF	TF ChIP-seq	SK_N_SH	cell_line	child	FALSE	TEAD4		0.0025968552	0.13469982
chr2_114072617_G_T	chr2:113548329-114596905:.	CHIP_TF	TF ChIP-seq	SK_N_SH	cell_line	child	FALSE	USF1		0.0066127777	0.427956
chr2_114072617_G_T	chr2:113548329-114596905:.	CHIP_TF	TF ChIP-seq	SK_N_SH	cell_line	child	FALSE	YY1		0.003153801	0.16780221
chr2_114072617_G_T	chr2:113548329-114596905:.	CHIP_TF	TF ChIP-seq	SK_N_SH	cell_line	child	FALSE	ZBTB33		0.01083374	0.48166767
chr2_114072617_G_T	chr2:113548329-114596905:.	CHIP_TF	TF ChIP-seq	BE2C	cell_line	child	FALSE	CTCF		0.009131432	0.26459876
chr2_114072617_G_T	chr2:113548329-114596905:.	CHIP_HISTONE	Histone ChIP-seq	SK_N_SH	cell_line	child	FALSE		H2AFZ	0.0033111572	0.3855568
chr2_114072617_G_T	chr2:113548329-114596905:.	CHIP_HISTONE	Histone ChIP-seq	SK_N_SH	cell_line	child	FALSE		H3K27ac	0.009319305	0.72342026
chr2_114072617_G_T	chr2:113548329-114596905:.	CHIP_HISTONE	Histone ChIP-seq	SK_N_SH	cell_line	child	FALSE		H3K27me3	0.007651329	0.7313966
chr2_114072617_G_T	chr2:113548329-114596905:.	CHIP_HISTONE	Histone ChIP-seq	SK_N_SH	cell_line	child	FALSE		H3K36me3	0.0040130615	0.44169295
chr2_114072617_G_T	chr2:113548329-114596905:.	CHIP_HISTONE	Histone ChIP-seq	SK_N_SH	cell_line	child	FALSE		H3K4me1	0.0011873245	0.05077759
chr2_114072617_G_T	chr2:113548329-114596905:.	CHIP_HISTONE	Histone ChIP-seq	SK_N_SH	cell_line	child	FALSE		H3K4me2	0.0023317337	0.29581574
chr2_114072617_G_T	chr2:113548329-114596905:.	CHIP_HISTONE	Histone ChIP-seq	SK_N_SH	cell_line	child	FALSE		H3K4me3	0.0015745163	0.28028134
chr2_114072617_G_T	chr2:113548329-114596905:.	CHIP_HISTONE	Histone ChIP-seq	SK_N_SH	cell_line	child	FALSE		H3K79me2	0	-0.10129401
chr2_114072617_G_T	chr2:113548329-114596905:.	CHIP_HISTONE	Histone ChIP-seq	SK_N_SH	cell_line	child	FALSE		H3K9ac	-0.00078582764	-0.24877495
chr2_114072617_G_T	chr2:113548329-114596905:.	CHIP_HISTONE	Histone ChIP-seq	SK_N_SH	cell_line	child	FALSE		H4K20me1	0.002366066	0.427956
chr2_114072617_G_T	chr2:113548329-114596905:.	CHIP_HISTONE	Histone ChIP-seq	BE2C	cell_line	child	FALSE		H3K27me3	0.010808945	0.88665366
chr2_114072617_G_T	chr2:113548329-114596905:.	CHIP_HISTONE	Histone ChIP-seq	BE2C	cell_line	child	FALSE		H3K36me3	0.0010871887	0.28028134
chr2_114072617_G_T	chr2:113548329-114596905:.	CHIP_HISTONE	Histone ChIP-seq	BE2C	cell_line	child	FALSE		H3K4me1	0.0055294037	0.67131925
chr2_114072617_G_T	chr2:113548329-114596905:.	CHIP_HISTONE	Histone ChIP-seq	BE2C	cell_line	child	FALSE		H3K4me3	0.006881714	0.64244115
chr2_114091931_A_T	chr2:113567643-114616219:.	DNASE	DNase-seq	neural_crest_cell	in_vitro_differentiated_cells	embryonic	FALSE			0.0023488998	0.084500186
chr2_114091931_A_T	chr2:113567643-114616219:.	DNASE	DNase-seq	SK_N_SH	cell_line	child	FALSE			0.010864139	0.41401842
chr2_114091931_A_T	chr2:113567643-114616219:.	DNASE	DNase-seq	SK_N_DZ	cell_line	child	FALSE			0.0070552826	0.18421741
chr2_114091931_A_T	chr2:113567643-114616219:.	DNASE	DNase-seq	BE2C	cell_line	child	FALSE			-0.0013127327	-0.03386791
chr2_114091931_A_T	chr2:113567643-114616219:.	CHIP_TF	TF ChIP-seq	neural_crest_cell	in_vitro_differentiated_cells	embryonic	FALSE	CTCF		0	-0.11803031
chr2_114091931_A_T	chr2:113567643-114616219:.	CHIP_TF	TF ChIP-seq	SH_SY5Y	cell_line	child	FALSE	GATA2		0.003501892	0.10129401
chr2_114091931_A_T	chr2:113567643-114616219:.	CHIP_TF	TF ChIP-seq	SH_SY5Y	cell_line	child	FALSE	GATA3		0	-0.10129401
chr2_114091931_A_T	chr2:113567643-114616219:.	CHIP_TF	TF ChIP-seq	SK_N_SH	cell_line	child	FALSE	CHD2		0.007912159	0.21673311
chr2_114091931_A_T	chr2:113567643-114616219:.	CHIP_TF	TF ChIP-seq	SK_N_SH	cell_line	child	FALSE	CTCF		0	-0.084500186
chr2_114091931_A_T	chr2:113567643-114616219:.	CHIP_TF	TF ChIP-seq	SK_N_SH	cell_line	child	FALSE	ELF1		0	-0.067658216
chr2_114091931_A_T	chr2:113567643-114616219:.	CHIP_TF	TF ChIP-seq	SK_N_SH	cell_line	child	FALSE	EP300		0	-0.16780221
chr2_114091931_A_T	chr2:113567643-114616219:.	CHIP_TF	TF ChIP-seq	SK_N_SH	cell_line	child	FALSE	FOSL2		-0.0056967735	-0.50726056
chr2_114091931_A_T	chr2:113567643-114616219:.	CHIP_TF	TF ChIP-seq	SK_N_SH	cell_line	child	TRUE	FOXJ3		-0.008259773	-0.44169295
chr2_114091931_A_T	chr2:113567643-114616219:.	CHIP_TF	TF ChIP-seq	SK_N_SH	cell_line	child	FALSE	FOXM1		-0.007160187	-0.63238406
chr2_114091931_A_T	chr2:113567643-114616219:.	CHIP_TF	TF ChIP-seq	SK_N_SH	cell_line	child	FALSE	GABPA		-0.0029587746	-0.3855568
chr2_114091931_A_T	chr2:113567643-114616219:.	CHIP_TF	TF ChIP-seq	SK_N_SH	cell_line	child	TRUE	GATA2		-0.004729271	-0.29581574
chr2_114091931_A_T	chr2:113567643-114616219:.	CHIP_TF	TF ChIP-seq	SK_N_SH	cell_line	child	FALSE	GATA3		-0.0010271072	-0.20053048
chr2_114091931_A_T	chr2:113567643-114616219:.	CHIP_TF	TF ChIP-seq	SK_N_SH	cell_line	child	FALSE	JUND		-0.0026397705	-0.356342
chr2_114091931_A_T	chr2:113567643-114616219:.	CHIP_TF	TF ChIP-seq	SK_N_SH	cell_line	child	FALSE	MAX		-0.0031261444	-0.32641342
chr2_114091931_A_T	chr2:113567643-114616219:.	CHIP_TF	TF ChIP-seq	SK_N_SH	cell_line	child	FALSE	MEF2A		-0.002281189	-0.31119522
chr2_114091931_A_T	chr2:113567643-114616219:.	CHIP_TF	TF ChIP-seq	SK_N_SH	cell_line	child	FALSE	MXI1		-0.0029320717	-0.34146425
chr2_114091931_A_T	chr2:113567643-114616219:.	CHIP_TF	TF ChIP-seq	SK_N_SH	cell_line	child	FALSE	NFIC		-0.0029201508	-0.29581574
chr2_114091931_A_T	chr2:113567643-114616219:.	CHIP_TF	TF ChIP-seq	SK_N_SH	cell_line	child	FALSE	NRF1		0	-0.084500186
chr2_114091931_A_T	chr2:113567643-114616219:.	CHIP_TF	TF ChIP-seq	SK_N_SH	cell_line	child	FALSE	PBX3		-0.0033283234	-0.26459876
chr2_114091931_A_T	chr2:113567643-114616219:.	CHIP_TF	TF ChIP-seq	SK_N_SH	cell_line	child	FALSE	POLR2AphosphoS5		0	-0.084500186
chr2_114091931_A_T	chr2:113567643-114616219:.	CHIP_TF	TF ChIP-seq	SK_N_SH	cell_line	child	FALSE	RAD21		0.003771305	0.067658216
chr2_114091931_A_T	chr2:113567643-114616219:.	CHIP_TF	TF ChIP-seq	SK_N_SH	cell_line	child	FALSE	RCOR1		0.0051112175	0.084500186
chr2_114091931_A_T	chr2:113567643-114616219:.	CHIP_TF	TF ChIP-seq	SK_N_SH	cell_line	child	FALSE	REST		0.017198563	0.45522588
chr2_114091931_A_T	chr2:113567643-114616219:.	CHIP_TF	TF ChIP-seq	SK_N_SH	cell_line	child	FALSE	RFX5		0.0025129318	0.067658216
chr2_114091931_A_T	chr2:113567643-114616219:.	CHIP_TF	TF ChIP-seq	SK_N_SH	cell_line	child	FALSE	RXRA		-0.0022602081	-0.32641342
chr2_114091931_A_T	chr2:113567643-114616219:.	CHIP_TF	TF ChIP-seq	SK_N_SH	cell_line	child	FALSE	SIN3A		0.0039362907	0.10129401
chr2_114091931_A_T	chr2:113567643-114616219:.	CHIP_TF	TF ChIP-seq	SK_N_SH	cell_line	child	FALSE	SMC3		-0.0016880035	-0.20053048
chr2_114091931_A_T	chr2:113567643-114616219:.	CHIP_TF	TF ChIP-seq	SK_N_SH	cell_line	child	FALSE	TAF1		0.0030369759	0.067658216
chr2_114091931_A_T	chr2:113567643-114616219:.	CHIP_TF	TF ChIP-seq	SK_N_SH	cell_line	child	FALSE	TCF12		-0.0031671524	-0.31119522
chr2_114091931_A_T	chr2:113567643-114616219:.	CHIP_TF	TF ChIP-seq	SK_N_SH	cell_line	child	FALSE	TEAD4		0	-0.084500186
chr2_114091931_A_T	chr2:113567643-114616219:.	CHIP_TF	TF ChIP-seq	SK_N_SH	cell_line	child	FALSE	USF1		0	-0.03386791
chr2_114091931_A_T	chr2:113567643-114616219:.	CHIP_TF	TF ChIP-seq	SK_N_SH	cell_line	child	FALSE	YY1		-0.009899139	-0.65228176
chr2_114091931_A_T	chr2:113567643-114616219:.	CHIP_TF	TF ChIP-seq	SK_N_SH	cell_line	child	FALSE	ZBTB33		-0.0048828125	-0.39988402
chr2_114091931_A_T	chr2:113567643-114616219:.	CHIP_TF	TF ChIP-seq	BE2C	cell_line	child	FALSE	CTCF		0.007563114	0.20053048
chr2_114091931_A_T	chr2:113567643-114616219:.	CHIP_HISTONE	Histone ChIP-seq	SK_N_SH	cell_line	child	FALSE		H2AFZ	0.0008020401	0.05077759
chr2_114091931_A_T	chr2:113567643-114616219:.	CHIP_HISTONE	Histone ChIP-seq	SK_N_SH	cell_line	child	FALSE		H3K27ac	0	-0.05077759
chr2_114091931_A_T	chr2:113567643-114616219:.	CHIP_HISTONE	Histone ChIP-seq	SK_N_SH	cell_line	child	FALSE		H3K27me3	0.0019731522	0.29581574
chr2_114091931_A_T	chr2:113567643-114616219:.	CHIP_HISTONE	Histone ChIP-seq	SK_N_SH	cell_line	child	FALSE		H3K36me3	0.0020284653	0.20053048
chr2_114091931_A_T	chr2:113567643-114616219:.	CHIP_HISTONE	Histone ChIP-seq	SK_N_SH	cell_line	child	FALSE		H3K4me1	0.002497673	0.18421741
chr2_114091931_A_T	chr2:113567643-114616219:.	CHIP_HISTONE	Histone ChIP-seq	SK_N_SH	cell_line	child	FALSE		H3K4me2	0	-0.084500186
chr2_114091931_A_T	chr2:113567643-114616219:.	CHIP_HISTONE	Histone ChIP-seq	SK_N_SH	cell_line	child	FALSE		H3K4me3	-0.00094890594	-0.29581574
chr2_114091931_A_T	chr2:113567643-114616219:.	CHIP_HISTONE	Histone ChIP-seq	SK_N_SH	cell_line	child	FALSE		H3K79me2	0.0013942719	0.21673311
chr2_114091931_A_T	chr2:113567643-114616219:.	CHIP_HISTONE	Histone ChIP-seq	SK_N_SH	cell_line	child	FALSE		H3K9ac	-0.0014724731	-0.37104118
chr2_114091931_A_T	chr2:113567643-114616219:.	CHIP_HISTONE	Histone ChIP-seq	SK_N_SH	cell_line	child	FALSE		H4K20me1	0.0013895035	0.2328172
chr2_114091931_A_T	chr2:113567643-114616219:.	CHIP_HISTONE	Histone ChIP-seq	BE2C	cell_line	child	FALSE		H3K27me3	0.0023756027	0.45522588
chr2_114091931_A_T	chr2:113567643-114616219:.	CHIP_HISTONE	Histone ChIP-seq	BE2C	cell_line	child	FALSE		H3K36me3	-0.0011358261	-0.45522588
chr2_114091931_A_T	chr2:113567643-114616219:.	CHIP_HISTONE	Histone ChIP-seq	BE2C	cell_line	child	FALSE		H3K4me1	-0.001657486	-0.39988402
chr2_114091931_A_T	chr2:113567643-114616219:.	CHIP_HISTONE	Histone ChIP-seq	BE2C	cell_line	child	FALSE		H3K4me3	-0.0010585785	-0.26459876
chr2_114097099_G_T	chr2:113572811-114621387:.	DNASE	DNase-seq	neural_crest_cell	in_vitro_differentiated_cells	embryonic	FALSE			0.11017513	0.94078827
chr2_114097099_G_T	chr2:113572811-114621387:.	DNASE	DNase-seq	SK_N_SH	cell_line	child	FALSE			-0.000118930824	-3.4944492e-11
chr2_114097099_G_T	chr2:113572811-114621387:.	DNASE	DNase-seq	SK_N_DZ	cell_line	child	FALSE			0.039503336	0.79474694
chr2_114097099_G_T	chr2:113572811-114621387:.	DNASE	DNase-seq	BE2C	cell_line	child	FALSE			0.069901526	0.8127267
chr2_114097099_G_T	chr2:113572811-114621387:.	CHIP_TF	TF ChIP-seq	neural_crest_cell	in_vitro_differentiated_cells	embryonic	FALSE	CTCF		0.18817997	0.98438704
chr2_114097099_G_T	chr2:113572811-114621387:.	CHIP_TF	TF ChIP-seq	SH_SY5Y	cell_line	child	FALSE	GATA2		0.02774477	0.63238406
chr2_114097099_G_T	chr2:113572811-114621387:.	CHIP_TF	TF ChIP-seq	SH_SY5Y	cell_line	child	FALSE	GATA3		0.09836483	0.9529964
chr2_114097099_G_T	chr2:113572811-114621387:.	CHIP_TF	TF ChIP-seq	SK_N_SH	cell_line	child	FALSE	CHD2		0.09793806	0.9497837
chr2_114097099_G_T	chr2:113572811-114621387:.	CHIP_TF	TF ChIP-seq	SK_N_SH	cell_line	child	FALSE	CTCF		0.058170795	0.9463574
chr2_114097099_G_T	chr2:113572811-114621387:.	CHIP_TF	TF ChIP-seq	SK_N_SH	cell_line	child	FALSE	ELF1		0.15356302	0.9788794
chr2_114097099_G_T	chr2:113572811-114621387:.	CHIP_TF	TF ChIP-seq	SK_N_SH	cell_line	child	FALSE	EP300		0.126122	0.9639548
chr2_114097099_G_T	chr2:113572811-114621387:.	CHIP_TF	TF ChIP-seq	SK_N_SH	cell_line	child	FALSE	FOSL2		0.18972158	0.98024946
chr2_114097099_G_T	chr2:113572811-114621387:.	CHIP_TF	TF ChIP-seq	SK_N_SH	cell_line	child	TRUE	FOXJ3		0.24463177	0.9858853
chr2_114097099_G_T	chr2:113572811-114621387:.	CHIP_TF	TF ChIP-seq	SK_N_SH	cell_line	child	FALSE	FOXM1		0.14432478	0.9774153
chr2_114097099_G_T	chr2:113572811-114621387:.	CHIP_TF	TF ChIP-seq	SK_N_SH	cell_line	child	FALSE	GABPA		0.15991402	0.98024946
chr2_114097099_G_T	chr2:113572811-114621387:.	CHIP_TF	TF ChIP-seq	SK_N_SH	cell_line	child	TRUE	GATA2		0.24401712	0.9833016
chr2_114097099_G_T	chr2:113572811-114621387:.	CHIP_TF	TF ChIP-seq	SK_N_SH	cell_line	child	FALSE	GATA3		0.16137314	0.9627358
chr2_114097099_G_T	chr2:113572811-114621387:.	CHIP_TF	TF ChIP-seq	SK_N_SH	cell_line	child	FALSE	JUND		0.15918541	0.9766461
chr2_114097099_G_T	chr2:113572811-114621387:.	CHIP_TF	TF ChIP-seq	SK_N_SH	cell_line	child	FALSE	MAX		0.16774893	0.9774153
chr2_114097099_G_T	chr2:113572811-114621387:.	CHIP_TF	TF ChIP-seq	SK_N_SH	cell_line	child	FALSE	MEF2A		0.18985462	0.98385334
chr2_114097099_G_T	chr2:113572811-114621387:.	CHIP_TF	TF ChIP-seq	SK_N_SH	cell_line	child	FALSE	MXI1		0.115290165	0.9627358
chr2_114097099_G_T	chr2:113572811-114621387:.	CHIP_TF	TF ChIP-seq	SK_N_SH	cell_line	child	FALSE	NFIC		0.15285158	0.9723945
chr2_114097099_G_T	chr2:113572811-114621387:.	CHIP_TF	TF ChIP-seq	SK_N_SH	cell_line	child	FALSE	NRF1		0.12101555	0.97145677
chr2_114097099_G_T	chr2:113572811-114621387:.	CHIP_TF	TF ChIP-seq	SK_N_SH	cell_line	child	FALSE	PBX3		0.15104055	0.96845114
chr2_114097099_G_T	chr2:113572811-114621387:.	CHIP_TF	TF ChIP-seq	SK_N_SH	cell_line	child	FALSE	POLR2AphosphoS5		0.09412241	0.94078827
chr2_114097099_G_T	chr2:113572811-114621387:.	CHIP_TF	TF ChIP-seq	SK_N_SH	cell_line	child	FALSE	RAD21		0.10191822	0.9529964
chr2_114097099_G_T	chr2:113572811-114621387:.	CHIP_TF	TF ChIP-seq	SK_N_SH	cell_line	child	FALSE	RCOR1		0.08298397	0.92792165
chr2_114097099_G_T	chr2:113572811-114621387:.	CHIP_TF	TF ChIP-seq	SK_N_SH	cell_line	child	FALSE	REST		0.051154137	0.8068961
chr2_114097099_G_T	chr2:113572811-114621387:.	CHIP_TF	TF ChIP-seq	SK_N_SH	cell_line	child	FALSE	RFX5		0.10738945	0.9662766
chr2_114097099_G_T	chr2:113572811-114621387:.	CHIP_TF	TF ChIP-seq	SK_N_SH	cell_line	child	FALSE	RXRA		0.1787939	0.98214126
chr2_114097099_G_T	chr2:113572811-114621387:.	CHIP_TF	TF ChIP-seq	SK_N_SH	cell_line	child	FALSE	SIN3A		0.09977198	0.9497837
chr2_114097099_G_T	chr2:113572811-114621387:.	CHIP_TF	TF ChIP-seq	SK_N_SH	cell_line	child	FALSE	SMC3		0.09183884	0.9545266
chr2_114097099_G_T	chr2:113572811-114621387:.	CHIP_TF	TF ChIP-seq	SK_N_SH	cell_line	child	FALSE	TAF1		0.09634209	0.9588311
chr2_114097099_G_T	chr2:113572811-114621387:.	CHIP_TF	TF ChIP-seq	SK_N_SH	cell_line	child	FALSE	TCF12		0.15455627	0.9662766
chr2_114097099_G_T	chr2:113572811-114621387:.	CHIP_TF	TF ChIP-seq	SK_N_SH	cell_line	child	FALSE	TEAD4		0.13616037	0.97145677
chr2_114097099_G_T	chr2:113572811-114621387:.	CHIP_TF	TF ChIP-seq	SK_N_SH	cell_line	child	FALSE	USF1		0.1587882	0.9788794
chr2_114097099_G_T	chr2:113572811-114621387:.	CHIP_TF	TF ChIP-seq	SK_N_SH	cell_line	child	FALSE	YY1		0.17272091	0.9809011
chr2_114097099_G_T	chr2:113572811-114621387:.	CHIP_TF	TF ChIP-seq	SK_N_SH	cell_line	child	FALSE	ZBTB33		0.14642382	0.9774153
chr2_114097099_G_T	chr2:113572811-114621387:.	CHIP_TF	TF ChIP-seq	BE2C	cell_line	child	FALSE	CTCF		0.09757519	0.9529964
chr2_114097099_G_T	chr2:113572811-114621387:.	CHIP_HISTONE	Histone ChIP-seq	SK_N_SH	cell_line	child	FALSE		H2AFZ	0.02270317	0.9463574
chr2_114097099_G_T	chr2:113572811-114621387:.	CHIP_HISTONE	Histone ChIP-seq	SK_N_SH	cell_line	child	FALSE		H3K27ac	0.018709183	0.87126195
chr2_114097099_G_T	chr2:113572811-114621387:.	CHIP_HISTONE	Histone ChIP-seq	SK_N_SH	cell_line	child	FALSE		H3K27me3	0.038416862	0.97585106
chr2_114097099_G_T	chr2:113572811-114621387:.	CHIP_HISTONE	Histone ChIP-seq	SK_N_SH	cell_line	child	FALSE		H3K36me3	0.017416954	0.92792165
chr2_114097099_G_T	chr2:113572811-114621387:.	CHIP_HISTONE	Histone ChIP-seq	SK_N_SH	cell_line	child	FALSE		H3K4me1	0.029485703	0.9095027
chr2_114097099_G_T	chr2:113572811-114621387:.	CHIP_HISTONE	Histone ChIP-seq	SK_N_SH	cell_line	child	FALSE		H3K4me2	0.03378582	0.9514159
chr2_114097099_G_T	chr2:113572811-114621387:.	CHIP_HISTONE	Histone ChIP-seq	SK_N_SH	cell_line	child	FALSE		H3K4me3	0.020074844	0.94456005
chr2_114097099_G_T	chr2:113572811-114621387:.	CHIP_HISTONE	Histone ChIP-seq	SK_N_SH	cell_line	child	FALSE		H3K79me2	0.019478798	0.96845114
chr2_114097099_G_T	chr2:113572811-114621387:.	CHIP_HISTONE	Histone ChIP-seq	SK_N_SH	cell_line	child	FALSE		H3K9ac	0.040498734	0.9766461
chr2_114097099_G_T	chr2:113572811-114621387:.	CHIP_HISTONE	Histone ChIP-seq	SK_N_SH	cell_line	child	FALSE		H4K20me1	0.043180466	0.9876632
chr2_114097099_G_T	chr2:113572811-114621387:.	CHIP_HISTONE	Histone ChIP-seq	BE2C	cell_line	child	FALSE		H3K27me3	0.019800186	0.9545266
chr2_114097099_G_T	chr2:113572811-114621387:.	CHIP_HISTONE	Histone ChIP-seq	BE2C	cell_line	child	FALSE		H3K36me3	0.016278267	0.9574425
chr2_114097099_G_T	chr2:113572811-114621387:.	CHIP_HISTONE	Histone ChIP-seq	BE2C	cell_line	child	FALSE		H3K4me1	0.014209747	0.89368504
chr2_114097099_G_T	chr2:113572811-114621387:.	CHIP_HISTONE	Histone ChIP-seq	BE2C	cell_line	child	FALSE		H3K4me3	0.0074443817	0.67131925
chr2_114113596_G_A	chr2:113589308-114637884:.	DNASE	DNase-seq	neural_crest_cell	in_vitro_differentiated_cells	embryonic	FALSE			-0.097072124	-0.94078827
chr2_114113596_G_A	chr2:113589308-114637884:.	DNASE	DNase-seq	SK_N_SH	cell_line	child	FALSE			-0.10651541	-0.9741798
chr2_114113596_G_A	chr2:113589308-114637884:.	DNASE	DNase-seq	SK_N_DZ	cell_line	child	FALSE			-0.04092312	-0.8671202
chr2_114113596_G_A	chr2:113589308-114637884:.	DNASE	DNase-seq	BE2C	cell_line	child	FALSE			-0.07725906	-0.82391596
chr2_114113596_G_A	chr2:113589308-114637884:.	CHIP_TF	TF ChIP-seq	neural_crest_cell	in_vitro_differentiated_cells	embryonic	FALSE	CTCF		-0.005592346	-0.5440255
chr2_114113596_G_A	chr2:113589308-114637884:.	CHIP_TF	TF ChIP-seq	SH_SY5Y	cell_line	child	FALSE	GATA2		-0.032201767	-0.73917776
chr2_114113596_G_A	chr2:113589308-114637884:.	CHIP_TF	TF ChIP-seq	SH_SY5Y	cell_line	child	FALSE	GATA3		0.008220673	0.21673311
chr2_114113596_G_A	chr2:113589308-114637884:.	CHIP_TF	TF ChIP-seq	SK_N_SH	cell_line	child	FALSE	CHD2		-0.046038628	-0.9123854
chr2_114113596_G_A	chr2:113589308-114637884:.	CHIP_TF	TF ChIP-seq	SK_N_SH	cell_line	child	FALSE	CTCF		-0.0038528442	-0.3855568
chr2_114113596_G_A	chr2:113589308-114637884:.	CHIP_TF	TF ChIP-seq	SK_N_SH	cell_line	child	FALSE	ELF1		0.0038118362	0.13469982
chr2_114113596_G_A	chr2:113589308-114637884:.	CHIP_TF	TF ChIP-seq	SK_N_SH	cell_line	child	FALSE	EP300		-0.028759003	-0.8752832
chr2_114113596_G_A	chr2:113589308-114637884:.	CHIP_TF	TF ChIP-seq	SK_N_SH	cell_line	child	FALSE	FOSL2		0.0025148392	0.084500186
chr2_114113596_G_A	chr2:113589308-114637884:.	CHIP_TF	TF ChIP-seq	SK_N_SH	cell_line	child	TRUE	FOXJ3		-0.007484436	-0.41401845
chr2_114113596_G_A	chr2:113589308-114637884:.	CHIP_TF	TF ChIP-seq	SK_N_SH	cell_line	child	FALSE	FOXM1		0.001953125	0.084500186
chr2_114113596_G_A	chr2:113589308-114637884:.	CHIP_TF	TF ChIP-seq	SK_N_SH	cell_line	child	FALSE	GABPA		-0.0023670197	-0.34146425
chr2_114113596_G_A	chr2:113589308-114637884:.	CHIP_TF	TF ChIP-seq	SK_N_SH	cell_line	child	TRUE	GATA2		-0.012584686	-0.58996826
chr2_114113596_G_A	chr2:113589308-114637884:.	CHIP_TF	TF ChIP-seq	SK_N_SH	cell_line	child	FALSE	GATA3		-0.018897533	-0.72342026
chr2_114113596_G_A	chr2:113589308-114637884:.	CHIP_TF	TF ChIP-seq	SK_N_SH	cell_line	child	FALSE	JUND		0.007194519	0.34146425
chr2_114113596_G_A	chr2:113589308-114637884:.	CHIP_TF	TF ChIP-seq	SK_N_SH	cell_line	child	FALSE	MAX		-0.0050706863	-0.41401845
chr2_114113596_G_A	chr2:113589308-114637884:.	CHIP_TF	TF ChIP-seq	SK_N_SH	cell_line	child	FALSE	MEF2A		-0.004023552	-0.39988402
chr2_114113596_G_A	chr2:113589308-114637884:.	CHIP_TF	TF ChIP-seq	SK_N_SH	cell_line	child	FALSE	MXI1		-0.029583931	-0.8752832
chr2_114113596_G_A	chr2:113589308-114637884:.	CHIP_TF	TF ChIP-seq	SK_N_SH	cell_line	child	FALSE	NFIC		-0.006918907	-0.48166767
chr2_114113596_G_A	chr2:113589308-114637884:.	CHIP_TF	TF ChIP-seq	SK_N_SH	cell_line	child	FALSE	NRF1		0	-0.10129401
chr2_114113596_G_A	chr2:113589308-114637884:.	CHIP_TF	TF ChIP-seq	SK_N_SH	cell_line	child	FALSE	PBX3		-0.0012598038	-0.16780221
chr2_114113596_G_A	chr2:113589308-114637884:.	CHIP_TF	TF ChIP-seq	SK_N_SH	cell_line	child	FALSE	POLR2AphosphoS5		-0.031106949	-0.8444979
chr2_114113596_G_A	chr2:113589308-114637884:.	CHIP_TF	TF ChIP-seq	SK_N_SH	cell_line	child	FALSE	RAD21		-0.038517952	-0.90030324
chr2_114113596_G_A	chr2:113589308-114637884:.	CHIP_TF	TF ChIP-seq	SK_N_SH	cell_line	child	FALSE	RCOR1		-0.058722496	-0.92792165
chr2_114113596_G_A	chr2:113589308-114637884:.	CHIP_TF	TF ChIP-seq	SK_N_SH	cell_line	child	FALSE	REST		-0.03937435	-0.78842187
chr2_114113596_G_A	chr2:113589308-114637884:.	CHIP_TF	TF ChIP-seq	SK_N_SH	cell_line	child	FALSE	RFX5		-0.01659298	-0.8009039
chr2_114113596_G_A	chr2:113589308-114637884:.	CHIP_TF	TF ChIP-seq	SK_N_SH	cell_line	child	FALSE	RXRA		0	-0.03386791
chr2_114113596_G_A	chr2:113589308-114637884:.	CHIP_TF	TF ChIP-seq	SK_N_SH	cell_line	child	FALSE	SIN3A		-0.014927864	-0.58996826
chr2_114113596_G_A	chr2:113589308-114637884:.	CHIP_TF	TF ChIP-seq	SK_N_SH	cell_line	child	FALSE	SMC3		-0.015207291	-0.7068712
chr2_114113596_G_A	chr2:113589308-114637884:.	CHIP_TF	TF ChIP-seq	SK_N_SH	cell_line	child	FALSE	TAF1		-0.0020284653	-0.2328172
chr2_114113596_G_A	chr2:113589308-114637884:.	CHIP_TF	TF ChIP-seq	SK_N_SH	cell_line	child	FALSE	TCF12		-0.010436058	-0.5674383
chr2_114113596_G_A	chr2:113589308-114637884:.	CHIP_TF	TF ChIP-seq	SK_N_SH	cell_line	child	FALSE	TEAD4		-0.01733017	-0.8068961
chr2_114113596_G_A	chr2:113589308-114637884:.	CHIP_TF	TF ChIP-seq	SK_N_SH	cell_line	child	FALSE	USF1		0	-0.10129401
chr2_114113596_G_A	chr2:113589308-114637884:.	CHIP_TF	TF ChIP-seq	SK_N_SH	cell_line	child	FALSE	YY1		0	-0.18421741
chr2_114113596_G_A	chr2:113589308-114637884:.	CHIP_TF	TF ChIP-seq	SK_N_SH	cell_line	child	FALSE	ZBTB33		-0.0016708374	-0.18421741
chr2_114113596_G_A	chr2:113589308-114637884:.	CHIP_TF	TF ChIP-seq	BE2C	cell_line	child	FALSE	CTCF		-0.03305435	-0.8671202
chr2_114113596_G_A	chr2:113589308-114637884:.	CHIP_HISTONE	Histone ChIP-seq	SK_N_SH	cell_line	child	FALSE		H2AFZ	-0.010885239	-0.8539419
chr2_114113596_G_A	chr2:113589308-114637884:.	CHIP_HISTONE	Histone ChIP-seq	SK_N_SH	cell_line	child	FALSE		H3K27ac	0.004720688	0.48166767
chr2_114113596_G_A	chr2:113589308-114637884:.	CHIP_HISTONE	Histone ChIP-seq	SK_N_SH	cell_line	child	FALSE		H3K27me3	-0.004260063	-0.63238406
chr2_114113596_G_A	chr2:113589308-114637884:.	CHIP_HISTONE	Histone ChIP-seq	SK_N_SH	cell_line	child	FALSE		H3K36me3	0.0029268265	0.32641342
chr2_114113596_G_A	chr2:113589308-114637884:.	CHIP_HISTONE	Histone ChIP-seq	SK_N_SH	cell_line	child	FALSE		H3K4me1	-0.02937603	-0.9255302
chr2_114113596_G_A	chr2:113589308-114637884:.	CHIP_HISTONE	Histone ChIP-seq	SK_N_SH	cell_line	child	FALSE		H3K4me2	-0.012020111	-0.8539419
chr2_114113596_G_A	chr2:113589308-114637884:.	CHIP_HISTONE	Histone ChIP-seq	SK_N_SH	cell_line	child	FALSE		H3K4me3	-0.006911278	-0.84928787
chr2_114113596_G_A	chr2:113589308-114637884:.	CHIP_HISTONE	Histone ChIP-seq	SK_N_SH	cell_line	child	FALSE		H3K79me2	0.0034313202	0.57881373
chr2_114113596_G_A	chr2:113589308-114637884:.	CHIP_HISTONE	Histone ChIP-seq	SK_N_SH	cell_line	child	FALSE		H3K9ac	0.002907753	0.39988402
chr2_114113596_G_A	chr2:113589308-114637884:.	CHIP_HISTONE	Histone ChIP-seq	SK_N_SH	cell_line	child	FALSE		H4K20me1	0.0038347244	0.62210923
chr2_114113596_G_A	chr2:113589308-114637884:.	CHIP_HISTONE	Histone ChIP-seq	BE2C	cell_line	child	FALSE		H3K27me3	-0.005361557	-0.79474694
chr2_114113596_G_A	chr2:113589308-114637884:.	CHIP_HISTONE	Histone ChIP-seq	BE2C	cell_line	child	FALSE		H3K36me3	0	-0.016938813
chr2_114113596_G_A	chr2:113589308-114637884:.	CHIP_HISTONE	Histone ChIP-seq	BE2C	cell_line	child	FALSE		H3K4me1	-0.010410309	-0.879187
chr2_114113596_G_A	chr2:113589308-114637884:.	CHIP_HISTONE	Histone ChIP-seq	BE2C	cell_line	child	FALSE		H3K4me3	-0.042479515	-0.9673817
chr2_114192950_C_A	chr2:113668662-114717238:.	DNASE	DNase-seq	neural_crest_cell	in_vitro_differentiated_cells	embryonic	FALSE			0.01002121	0.28028134
chr2_114192950_C_A	chr2:113668662-114717238:.	DNASE	DNase-seq	SK_N_SH	cell_line	child	FALSE			0.012742996	0.4685517
chr2_114192950_C_A	chr2:113668662-114717238:.	DNASE	DNase-seq	SK_N_DZ	cell_line	child	FALSE			0.033325195	0.74676645
chr2_114192950_C_A	chr2:113668662-114717238:.	DNASE	DNase-seq	BE2C	cell_line	child	FALSE			-0.017106771	-0.3855568
chr2_114192950_C_A	chr2:113668662-114717238:.	CHIP_TF	TF ChIP-seq	neural_crest_cell	in_vitro_differentiated_cells	embryonic	FALSE	CTCF		0.020262718	0.8127267
chr2_114192950_C_A	chr2:113668662-114717238:.	CHIP_TF	TF ChIP-seq	SH_SY5Y	cell_line	child	FALSE	GATA2		-0.009317398	-0.37104118
chr2_114192950_C_A	chr2:113668662-114717238:.	CHIP_TF	TF ChIP-seq	SH_SY5Y	cell_line	child	FALSE	GATA3		0.01464653	0.44169295
chr2_114192950_C_A	chr2:113668662-114717238:.	CHIP_TF	TF ChIP-seq	SK_N_SH	cell_line	child	FALSE	CHD2		0.0253973	0.6619072
chr2_114192950_C_A	chr2:113668662-114717238:.	CHIP_TF	TF ChIP-seq	SK_N_SH	cell_line	child	FALSE	CTCF		0.0024433136	0.16780221
chr2_114192950_C_A	chr2:113668662-114717238:.	CHIP_TF	TF ChIP-seq	SK_N_SH	cell_line	child	FALSE	ELF1		0.0037136078	0.13469982
chr2_114192950_C_A	chr2:113668662-114717238:.	CHIP_TF	TF ChIP-seq	SK_N_SH	cell_line	child	FALSE	EP300		0.003979683	0.13469982
chr2_114192950_C_A	chr2:113668662-114717238:.	CHIP_TF	TF ChIP-seq	SK_N_SH	cell_line	child	FALSE	FOSL2		0	-0.067658216
chr2_114192950_C_A	chr2:113668662-114717238:.	CHIP_TF	TF ChIP-seq	SK_N_SH	cell_line	child	TRUE	FOXJ3		0.016983986	0.6116155
chr2_114192950_C_A	chr2:113668662-114717238:.	CHIP_TF	TF ChIP-seq	SK_N_SH	cell_line	child	FALSE	FOXM1		0.00404644	0.28028134
chr2_114192950_C_A	chr2:113668662-114717238:.	CHIP_TF	TF ChIP-seq	SK_N_SH	cell_line	child	FALSE	GABPA		0.0068216324	0.356342
chr2_114192950_C_A	chr2:113668662-114717238:.	CHIP_TF	TF ChIP-seq	SK_N_SH	cell_line	child	TRUE	GATA2		0.01627922	0.57881373
chr2_114192950_C_A	chr2:113668662-114717238:.	CHIP_TF	TF ChIP-seq	SK_N_SH	cell_line	child	FALSE	GATA3		0.0059747696	0.20053048
chr2_114192950_C_A	chr2:113668662-114717238:.	CHIP_TF	TF ChIP-seq	SK_N_SH	cell_line	child	FALSE	JUND		0.0043878555	0.16780221
chr2_114192950_C_A	chr2:113668662-114717238:.	CHIP_TF	TF ChIP-seq	SK_N_SH	cell_line	child	FALSE	MAX		0.004122734	0.13469982
chr2_114192950_C_A	chr2:113668662-114717238:.	CHIP_TF	TF ChIP-seq	SK_N_SH	cell_line	child	FALSE	MEF2A		-0.0038671494	-0.3855568
chr2_114192950_C_A	chr2:113668662-114717238:.	CHIP_TF	TF ChIP-seq	SK_N_SH	cell_line	child	FALSE	MXI1		0.01579094	0.5674383
chr2_114192950_C_A	chr2:113668662-114717238:.	CHIP_TF	TF ChIP-seq	SK_N_SH	cell_line	child	FALSE	NFIC		-0.0020685196	-0.2328172
chr2_114192950_C_A	chr2:113668662-114717238:.	CHIP_TF	TF ChIP-seq	SK_N_SH	cell_line	child	FALSE	NRF1		0.003665924	0.18421741
chr2_114192950_C_A	chr2:113668662-114717238:.	CHIP_TF	TF ChIP-seq	SK_N_SH	cell_line	child	FALSE	PBX3		0.0136938095	0.45522588
chr2_114192950_C_A	chr2:113668662-114717238:.	CHIP_TF	TF ChIP-seq	SK_N_SH	cell_line	child	FALSE	POLR2AphosphoS5		0.023176193	0.64244115
chr2_114192950_C_A	chr2:113668662-114717238:.	CHIP_TF	TF ChIP-seq	SK_N_SH	cell_line	child	FALSE	RAD21		0.02072525	0.62210923
chr2_114192950_C_A	chr2:113668662-114717238:.	CHIP_TF	TF ChIP-seq	SK_N_SH	cell_line	child	FALSE	RCOR1		0.03166485	0.71524596
chr2_114192950_C_A	chr2:113668662-114717238:.	CHIP_TF	TF ChIP-seq	SK_N_SH	cell_line	child	FALSE	REST		-0.011519432	-0.39988402
chr2_114192950_C_A	chr2:113668662-114717238:.	CHIP_TF	TF ChIP-seq	SK_N_SH	cell_line	child	FALSE	RFX5		0.009874344	0.45522588
chr2_114192950_C_A	chr2:113668662-114717238:.	CHIP_TF	TF ChIP-seq	SK_N_SH	cell_line	child	FALSE	RXRA		-0.0036201477	-0.39988402
chr2_114192950_C_A	chr2:113668662-114717238:.	CHIP_TF	TF ChIP-seq	SK_N_SH	cell_line	child	FALSE	SIN3A		-0.0017738342	-0.16780221
chr2_114192950_C_A	chr2:113668662-114717238:.	CHIP_TF	TF ChIP-seq	SK_N_SH	cell_line	child	FALSE	SMC3		0.007798195	0.29581574
chr2_114192950_C_A	chr2:113668662-114717238:.	CHIP_TF	TF ChIP-seq	SK_N_SH	cell_line	child	FALSE	TAF1		0.00182724	-0.016938813
chr2_114192950_C_A	chr2:113668662-114717238:.	CHIP_TF	TF ChIP-seq	SK_N_SH	cell_line	child	FALSE	TCF12		0.010297775	0.37104118
chr2_114192950_C_A	chr2:113668662-114717238:.	CHIP_TF	TF ChIP-seq	SK_N_SH	cell_line	child	FALSE	TEAD4		-0.004070282	-0.356342
chr2_114192950_C_A	chr2:113668662-114717238:.	CHIP_TF	TF ChIP-seq	SK_N_SH	cell_line	child	FALSE	USF1		0.005797386	0.37104118
chr2_114192950_C_A	chr2:113668662-114717238:.	CHIP_TF	TF ChIP-seq	SK_N_SH	cell_line	child	FALSE	YY1		0.0021877289	0.067658216
chr2_114192950_C_A	chr2:113668662-114717238:.	CHIP_TF	TF ChIP-seq	SK_N_SH	cell_line	child	FALSE	ZBTB33		0.0015792847	-3.4944492e-11
chr2_114192950_C_A	chr2:113668662-114717238:.	CHIP_TF	TF ChIP-seq	BE2C	cell_line	child	FALSE	CTCF		0.0073051453	0.20053048
chr2_114192950_C_A	chr2:113668662-114717238:.	CHIP_HISTONE	Histone ChIP-seq	SK_N_SH	cell_line	child	FALSE		H2AFZ	0.007411003	0.7068712
chr2_114192950_C_A	chr2:113668662-114717238:.	CHIP_HISTONE	Histone ChIP-seq	SK_N_SH	cell_line	child	FALSE		H3K27ac	0.0069675446	0.63238406
chr2_114192950_C_A	chr2:113668662-114717238:.	CHIP_HISTONE	Histone ChIP-seq	SK_N_SH	cell_line	child	FALSE		H3K27me3	0.0029459	0.427956
chr2_114192950_C_A	chr2:113668662-114717238:.	CHIP_HISTONE	Histone ChIP-seq	SK_N_SH	cell_line	child	FALSE		H3K36me3	0.0043525696	0.48166767
chr2_114192950_C_A	chr2:113668662-114717238:.	CHIP_HISTONE	Histone ChIP-seq	SK_N_SH	cell_line	child	FALSE		H3K4me1	0.011631966	0.7068712
chr2_114192950_C_A	chr2:113668662-114717238:.	CHIP_HISTONE	Histone ChIP-seq	SK_N_SH	cell_line	child	FALSE		H3K4me2	0.003643036	0.45522588
chr2_114192950_C_A	chr2:113668662-114717238:.	CHIP_HISTONE	Histone ChIP-seq	SK_N_SH	cell_line	child	FALSE		H3K4me3	0	-0.03386791
chr2_114192950_C_A	chr2:113668662-114717238:.	CHIP_HISTONE	Histone ChIP-seq	SK_N_SH	cell_line	child	FALSE		H3K79me2	-0.00041389465	-0.18421741
chr2_114192950_C_A	chr2:113668662-114717238:.	CHIP_HISTONE	Histone ChIP-seq	SK_N_SH	cell_line	child	FALSE		H3K9ac	0.005903244	0.69829345
chr2_114192950_C_A	chr2:113668662-114717238:.	CHIP_HISTONE	Histone ChIP-seq	SK_N_SH	cell_line	child	FALSE		H4K20me1	0.0023708344	0.427956
chr2_114192950_C_A	chr2:113668662-114717238:.	CHIP_HISTONE	Histone ChIP-seq	BE2C	cell_line	child	FALSE		H3K27me3	0.0026807785	0.50726056
chr2_114192950_C_A	chr2:113668662-114717238:.	CHIP_HISTONE	Histone ChIP-seq	BE2C	cell_line	child	FALSE		H3K36me3	0.0010614395	0.26459876
chr2_114192950_C_A	chr2:113668662-114717238:.	CHIP_HISTONE	Histone ChIP-seq	BE2C	cell_line	child	FALSE		H3K4me1	0.011408806	0.8584633
chr2_114192950_C_A	chr2:113668662-114717238:.	CHIP_HISTONE	Histone ChIP-seq	BE2C	cell_line	child	FALSE		H3K4me3	0.0069589615	0.65228176
chr2_114229622_G_T	chr2:113705334-114753910:.	DNASE	DNase-seq	neural_crest_cell	in_vitro_differentiated_cells	embryonic	FALSE			-0.06948829	-0.88665366
chr2_114229622_G_T	chr2:113705334-114753910:.	DNASE	DNase-seq	SK_N_SH	cell_line	child	FALSE			0.024948359	0.71524596
chr2_114229622_G_T	chr2:113705334-114753910:.	DNASE	DNase-seq	SK_N_DZ	cell_line	child	FALSE			-0.0050911903	-0.26459876
chr2_114229622_G_T	chr2:113705334-114753910:.	DNASE	DNase-seq	BE2C	cell_line	child	FALSE			-0.055639863	-0.73917776
chr2_114229622_G_T	chr2:113705334-114753910:.	CHIP_TF	TF ChIP-seq	neural_crest_cell	in_vitro_differentiated_cells	embryonic	FALSE	CTCF		0.0045366287	0.28028134
chr2_114229622_G_T	chr2:113705334-114753910:.	CHIP_TF	TF ChIP-seq	SH_SY5Y	cell_line	child	FALSE	GATA2		-0.06364918	-0.8970444
chr2_114229622_G_T	chr2:113705334-114753910:.	CHIP_TF	TF ChIP-seq	SH_SY5Y	cell_line	child	FALSE	GATA3		0.009410858	0.26459876
chr2_114229622_G_T	chr2:113705334-114753910:.	CHIP_TF	TF ChIP-seq	SK_N_SH	cell_line	child	FALSE	CHD2		0	-0.13469982
chr2_114229622_G_T	chr2:113705334-114753910:.	CHIP_TF	TF ChIP-seq	SK_N_SH	cell_line	child	FALSE	CTCF		0	-0.20053048
chr2_114229622_G_T	chr2:113705334-114753910:.	CHIP_TF	TF ChIP-seq	SK_N_SH	cell_line	child	FALSE	ELF1		-0.0026073456	-0.29581574
chr2_114229622_G_T	chr2:113705334-114753910:.	CHIP_TF	TF ChIP-seq	SK_N_SH	cell_line	child	FALSE	EP300		0	-0.10129401
chr2_114229622_G_T	chr2:113705334-114753910:.	CHIP_TF	TF ChIP-seq	SK_N_SH	cell_line	child	FALSE	FOSL2		0	-0.05077759
chr2_114229622_G_T	chr2:113705334-114753910:.	CHIP_TF	TF ChIP-seq	SK_N_SH	cell_line	child	TRUE	FOXJ3		0.0052900314	0.21673311
chr2_114229622_G_T	chr2:113705334-114753910:.	CHIP_TF	TF ChIP-seq	SK_N_SH	cell_line	child	FALSE	FOXM1		-0.0052986145	-0.51973367
chr2_114229622_G_T	chr2:113705334-114753910:.	CHIP_TF	TF ChIP-seq	SK_N_SH	cell_line	child	FALSE	GABPA		-0.0014715195	-0.24877495
chr2_114229622_G_T	chr2:113705334-114753910:.	CHIP_TF	TF ChIP-seq	SK_N_SH	cell_line	child	TRUE	GATA2		0.005911827	0.2328172
chr2_114229622_G_T	chr2:113705334-114753910:.	CHIP_TF	TF ChIP-seq	SK_N_SH	cell_line	child	FALSE	GATA3		0.0037522316	0.084500186
chr2_114229622_G_T	chr2:113705334-114753910:.	CHIP_TF	TF ChIP-seq	SK_N_SH	cell_line	child	FALSE	JUND		0.005464554	0.24877495
chr2_114229622_G_T	chr2:113705334-114753910:.	CHIP_TF	TF ChIP-seq	SK_N_SH	cell_line	child	FALSE	MAX		0	-0.15129343
chr2_114229622_G_T	chr2:113705334-114753910:.	CHIP_TF	TF ChIP-seq	SK_N_SH	cell_line	child	FALSE	MEF2A		-0.0045080185	-0.44169295
chr2_114229622_G_T	chr2:113705334-114753910:.	CHIP_TF	TF ChIP-seq	SK_N_SH	cell_line	child	FALSE	MXI1		0.0027017593	0.05077759
chr2_114229622_G_T	chr2:113705334-114753910:.	CHIP_TF	TF ChIP-seq	SK_N_SH	cell_line	child	FALSE	NFIC		0	-0.03386791
chr2_114229622_G_T	chr2:113705334-114753910:.	CHIP_TF	TF ChIP-seq	SK_N_SH	cell_line	child	FALSE	NRF1		-0.0022630692	-0.3855568
chr2_114229622_G_T	chr2:113705334-114753910:.	CHIP_TF	TF ChIP-seq	SK_N_SH	cell_line	child	FALSE	PBX3		-0.011641026	-0.5558421
chr2_114229622_G_T	chr2:113705334-114753910:.	CHIP_TF	TF ChIP-seq	SK_N_SH	cell_line	child	FALSE	POLR2AphosphoS5		0.009357929	0.29581574
chr2_114229622_G_T	chr2:113705334-114753910:.	CHIP_TF	TF ChIP-seq	SK_N_SH	cell_line	child	FALSE	RAD21		0.00629282	0.18421741
chr2_114229622_G_T	chr2:113705334-114753910:.	CHIP_TF	TF ChIP-seq	SK_N_SH	cell_line	child	FALSE	RCOR1		0	-0.084500186
chr2_114229622_G_T	chr2:113705334-114753910:.	CHIP_TF	TF ChIP-seq	SK_N_SH	cell_line	child	FALSE	REST		-0.05444765	-0.8752832
chr2_114229622_G_T	chr2:113705334-114753910:.	CHIP_TF	TF ChIP-seq	SK_N_SH	cell_line	child	FALSE	RFX5		0.006875038	0.31119522
chr2_114229622_G_T	chr2:113705334-114753910:.	CHIP_TF	TF ChIP-seq	SK_N_SH	cell_line	child	FALSE	RXRA		0.0048332214	0.28028134
chr2_114229622_G_T	chr2:113705334-114753910:.	CHIP_TF	TF ChIP-seq	SK_N_SH	cell_line	child	FALSE	SIN3A		-0.015959263	-0.6116155
chr2_114229622_G_T	chr2:113705334-114753910:.	CHIP_TF	TF ChIP-seq	SK_N_SH	cell_line	child	FALSE	SMC3		0	-0.15129343
chr2_114229622_G_T	chr2:113705334-114753910:.	CHIP_TF	TF ChIP-seq	SK_N_SH	cell_line	child	FALSE	TAF1		-0.0050268173	-0.3855568
chr2_114229622_G_T	chr2:113705334-114753910:.	CHIP_TF	TF ChIP-seq	SK_N_SH	cell_line	child	FALSE	TCF12		0	-0.15129343
chr2_114229622_G_T	chr2:113705334-114753910:.	CHIP_TF	TF ChIP-seq	SK_N_SH	cell_line	child	FALSE	TEAD4		-0.0029683113	-0.31119522
chr2_114229622_G_T	chr2:113705334-114753910:.	CHIP_TF	TF ChIP-seq	SK_N_SH	cell_line	child	FALSE	USF1		0.0025691986	0.16780221
chr2_114229622_G_T	chr2:113705334-114753910:.	CHIP_TF	TF ChIP-seq	SK_N_SH	cell_line	child	FALSE	YY1		0.007581711	0.41401842
chr2_114229622_G_T	chr2:113705334-114753910:.	CHIP_TF	TF ChIP-seq	SK_N_SH	cell_line	child	FALSE	ZBTB33		-0.0023212433	-0.26459876
chr2_114229622_G_T	chr2:113705334-114753910:.	CHIP_TF	TF ChIP-seq	BE2C	cell_line	child	FALSE	CTCF		-0.013532639	-0.58996826
chr2_114229622_G_T	chr2:113705334-114753910:.	CHIP_HISTONE	Histone ChIP-seq	SK_N_SH	cell_line	child	FALSE		H2AFZ	-0.0018072128	-0.31119522
chr2_114229622_G_T	chr2:113705334-114753910:.	CHIP_HISTONE	Histone ChIP-seq	SK_N_SH	cell_line	child	FALSE		H3K27ac	0.0021486282	0.21673311
chr2_114229622_G_T	chr2:113705334-114753910:.	CHIP_HISTONE	Histone ChIP-seq	SK_N_SH	cell_line	child	FALSE		H3K27me3	-0.0025196075	-0.48166767
chr2_114229622_G_T	chr2:113705334-114753910:.	CHIP_HISTONE	Histone ChIP-seq	SK_N_SH	cell_line	child	FALSE		H3K36me3	0.0043125153	0.48166767
chr2_114229622_G_T	chr2:113705334-114753910:.	CHIP_HISTONE	Histone ChIP-seq	SK_N_SH	cell_line	child	FALSE		H3K4me1	0.0017585754	0.11803031
chr2_114229622_G_T	chr2:113705334-114753910:.	CHIP_HISTONE	Histone ChIP-seq	SK_N_SH	cell_line	child	FALSE		H3K4me2	-0.00406456	-0.58996826
chr2_114229622_G_T	chr2:113705334-114753910:.	CHIP_HISTONE	Histone ChIP-seq	SK_N_SH	cell_line	child	FALSE		H3K4me3	0.00041770935	-0.016938813
chr2_114229622_G_T	chr2:113705334-114753910:.	CHIP_HISTONE	Histone ChIP-seq	SK_N_SH	cell_line	child	FALSE		H3K79me2	0.0011463165	0.16780221
chr2_114229622_G_T	chr2:113705334-114753910:.	CHIP_HISTONE	Histone ChIP-seq	SK_N_SH	cell_line	child	FALSE		H3K9ac	0.001666069	0.18421741
chr2_114229622_G_T	chr2:113705334-114753910:.	CHIP_HISTONE	Histone ChIP-seq	SK_N_SH	cell_line	child	FALSE		H4K20me1	0.0028591156	0.49457133
chr2_114229622_G_T	chr2:113705334-114753910:.	CHIP_HISTONE	Histone ChIP-seq	BE2C	cell_line	child	FALSE		H3K27me3	-0.0013246536	-0.39988402
chr2_114229622_G_T	chr2:113705334-114753910:.	CHIP_HISTONE	Histone ChIP-seq	BE2C	cell_line	child	FALSE		H3K36me3	0.003129959	0.67131925
chr2_114229622_G_T	chr2:113705334-114753910:.	CHIP_HISTONE	Histone ChIP-seq	BE2C	cell_line	child	FALSE		H3K4me1	-0.00051498413	-0.20053048
chr2_114229622_G_T	chr2:113705334-114753910:.	CHIP_HISTONE	Histone ChIP-seq	BE2C	cell_line	child	FALSE		H3K4me3	0.0056085587	0.5674383
chr2_114233054_G_A	chr2:113708766-114757342:.	DNASE	DNase-seq	neural_crest_cell	in_vitro_differentiated_cells	embryonic	FALSE			0.026650906	0.5674383
chr2_114233054_G_A	chr2:113708766-114757342:.	DNASE	DNase-seq	SK_N_SH	cell_line	child	FALSE			-0.009997964	-0.3855568
chr2_114233054_G_A	chr2:113708766-114757342:.	DNASE	DNase-seq	SK_N_DZ	cell_line	child	FALSE			0.0040853024	0.084500186
chr2_114233054_G_A	chr2:113708766-114757342:.	DNASE	DNase-seq	BE2C	cell_line	child	FALSE			0.017877817	0.48166767
chr2_114233054_G_A	chr2:113708766-114757342:.	CHIP_TF	TF ChIP-seq	neural_crest_cell	in_vitro_differentiated_cells	embryonic	FALSE	CTCF		0.017834663	0.7819256
chr2_114233054_G_A	chr2:113708766-114757342:.	CHIP_TF	TF ChIP-seq	SH_SY5Y	cell_line	child	FALSE	GATA2		0.018200874	0.49457133
chr2_114233054_G_A	chr2:113708766-114757342:.	CHIP_TF	TF ChIP-seq	SH_SY5Y	cell_line	child	FALSE	GATA3		0.004852295	0.067658216
chr2_114233054_G_A	chr2:113708766-114757342:.	CHIP_TF	TF ChIP-seq	SK_N_SH	cell_line	child	FALSE	CHD2		0.010714054	0.31119522
chr2_114233054_G_A	chr2:113708766-114757342:.	CHIP_TF	TF ChIP-seq	SK_N_SH	cell_line	child	FALSE	CTCF		0.0064201355	0.39988402
chr2_114233054_G_A	chr2:113708766-114757342:.	CHIP_TF	TF ChIP-seq	SK_N_SH	cell_line	child	FALSE	ELF1		0.033900738	0.8539419
chr2_114233054_G_A	chr2:113708766-114757342:.	CHIP_TF	TF ChIP-seq	SK_N_SH	cell_line	child	FALSE	EP300		0.016189098	0.62210923
chr2_114233054_G_A	chr2:113708766-114757342:.	CHIP_TF	TF ChIP-seq	SK_N_SH	cell_line	child	FALSE	FOSL2		0.032588005	0.839569
chr2_114233054_G_A	chr2:113708766-114757342:.	CHIP_TF	TF ChIP-seq	SK_N_SH	cell_line	child	TRUE	FOXJ3		0.073895454	0.94270426
chr2_114233054_G_A	chr2:113708766-114757342:.	CHIP_TF	TF ChIP-seq	SK_N_SH	cell_line	child	FALSE	FOXM1		0.02801466	0.84928787
chr2_114233054_G_A	chr2:113708766-114757342:.	CHIP_TF	TF ChIP-seq	SK_N_SH	cell_line	child	FALSE	GABPA		0.026913643	0.82391596
chr2_114233054_G_A	chr2:113708766-114757342:.	CHIP_TF	TF ChIP-seq	SK_N_SH	cell_line	child	TRUE	GATA2		0.08705664	0.93881017
chr2_114233054_G_A	chr2:113708766-114757342:.	CHIP_TF	TF ChIP-seq	SK_N_SH	cell_line	child	FALSE	GATA3		0.026359558	0.69829345
chr2_114233054_G_A	chr2:113708766-114757342:.	CHIP_TF	TF ChIP-seq	SK_N_SH	cell_line	child	FALSE	JUND		0.019947052	0.71524596
chr2_114233054_G_A	chr2:113708766-114757342:.	CHIP_TF	TF ChIP-seq	SK_N_SH	cell_line	child	FALSE	MAX		0.031425476	0.8127267
chr2_114233054_G_A	chr2:113708766-114757342:.	CHIP_TF	TF ChIP-seq	SK_N_SH	cell_line	child	FALSE	MEF2A		0.021570683	0.7819256
chr2_114233054_G_A	chr2:113708766-114757342:.	CHIP_TF	TF ChIP-seq	SK_N_SH	cell_line	child	FALSE	MXI1		0.002646923	0.05077759
chr2_114233054_G_A	chr2:113708766-114757342:.	CHIP_TF	TF ChIP-seq	SK_N_SH	cell_line	child	FALSE	NFIC		0.033132553	0.82391596
chr2_114233054_G_A	chr2:113708766-114757342:.	CHIP_TF	TF ChIP-seq	SK_N_SH	cell_line	child	FALSE	NRF1		0.009095192	0.49457133
chr2_114233054_G_A	chr2:113708766-114757342:.	CHIP_TF	TF ChIP-seq	SK_N_SH	cell_line	child	FALSE	PBX3		0.0333004	0.775255
chr2_114233054_G_A	chr2:113708766-114757342:.	CHIP_TF	TF ChIP-seq	SK_N_SH	cell_line	child	FALSE	POLR2AphosphoS5		0.00746727	0.2328172
chr2_114233054_G_A	chr2:113708766-114757342:.	CHIP_TF	TF ChIP-seq	SK_N_SH	cell_line	child	FALSE	RAD21		0.0034422874	0.05077759
chr2_114233054_G_A	chr2:113708766-114757342:.	CHIP_TF	TF ChIP-seq	SK_N_SH	cell_line	child	FALSE	RCOR1		0.004463196	0.05077759
chr2_114233054_G_A	chr2:113708766-114757342:.	CHIP_TF	TF ChIP-seq	SK_N_SH	cell_line	child	FALSE	REST		-0.0031237602	-0.15129343
chr2_114233054_G_A	chr2:113708766-114757342:.	CHIP_TF	TF ChIP-seq	SK_N_SH	cell_line	child	FALSE	RFX5		0.00901556	0.41401842
chr2_114233054_G_A	chr2:113708766-114757342:.	CHIP_TF	TF ChIP-seq	SK_N_SH	cell_line	child	FALSE	RXRA		0.023365974	0.8009039
chr2_114233054_G_A	chr2:113708766-114757342:.	CHIP_TF	TF ChIP-seq	SK_N_SH	cell_line	child	FALSE	SIN3A		0.011020184	0.356342
chr2_114233054_G_A	chr2:113708766-114757342:.	CHIP_TF	TF ChIP-seq	SK_N_SH	cell_line	child	FALSE	SMC3		0.009381294	0.356342
chr2_114233054_G_A	chr2:113708766-114757342:.	CHIP_TF	TF ChIP-seq	SK_N_SH	cell_line	child	FALSE	TAF1		-0.0031347275	-0.29581574
chr2_114233054_G_A	chr2:113708766-114757342:.	CHIP_TF	TF ChIP-seq	SK_N_SH	cell_line	child	FALSE	TCF12		0.028886795	0.73917776
chr2_114233054_G_A	chr2:113708766-114757342:.	CHIP_TF	TF ChIP-seq	SK_N_SH	cell_line	child	FALSE	TEAD4		0.025708199	0.8009039
chr2_114233054_G_A	chr2:113708766-114757342:.	CHIP_TF	TF ChIP-seq	SK_N_SH	cell_line	child	FALSE	USF1		0.027990818	0.8444979
chr2_114233054_G_A	chr2:113708766-114757342:.	CHIP_TF	TF ChIP-seq	SK_N_SH	cell_line	child	FALSE	YY1		0.017580032	0.7068712
chr2_114233054_G_A	chr2:113708766-114757342:.	CHIP_TF	TF ChIP-seq	SK_N_SH	cell_line	child	FALSE	ZBTB33		0.036875725	0.8671202
chr2_114233054_G_A	chr2:113708766-114757342:.	CHIP_TF	TF ChIP-seq	BE2C	cell_line	child	FALSE	CTCF		0.0033798218	0.03386791
chr2_114233054_G_A	chr2:113708766-114757342:.	CHIP_HISTONE	Histone ChIP-seq	SK_N_SH	cell_line	child	FALSE		H2AFZ	0.0015697479	0.16780221
chr2_114233054_G_A	chr2:113708766-114757342:.	CHIP_HISTONE	Histone ChIP-seq	SK_N_SH	cell_line	child	FALSE		H3K27ac	0.0037002563	0.39988402
chr2_114233054_G_A	chr2:113708766-114757342:.	CHIP_HISTONE	Histone ChIP-seq	SK_N_SH	cell_line	child	FALSE		H3K27me3	0.00082588196	0.10129401
chr2_114233054_G_A	chr2:113708766-114757342:.	CHIP_HISTONE	Histone ChIP-seq	SK_N_SH	cell_line	child	FALSE		H3K36me3	-0.0024442673	-0.45522588
chr2_114233054_G_A	chr2:113708766-114757342:.	CHIP_HISTONE	Histone ChIP-seq	SK_N_SH	cell_line	child	FALSE		H3K4me1	0.0047101974	0.3855568
chr2_114233054_G_A	chr2:113708766-114757342:.	CHIP_HISTONE	Histone ChIP-seq	SK_N_SH	cell_line	child	FALSE		H3K4me2	0.004597664	0.531989
chr2_114233054_G_A	chr2:113708766-114757342:.	CHIP_HISTONE	Histone ChIP-seq	SK_N_SH	cell_line	child	FALSE		H3K4me3	0.0067977905	0.79474694
chr2_114233054_G_A	chr2:113708766-114757342:.	CHIP_HISTONE	Histone ChIP-seq	SK_N_SH	cell_line	child	FALSE		H3K79me2	0.006049156	0.8009039
chr2_114233054_G_A	chr2:113708766-114757342:.	CHIP_HISTONE	Histone ChIP-seq	SK_N_SH	cell_line	child	FALSE		H3K9ac	0.005350113	0.6619072
chr2_114233054_G_A	chr2:113708766-114757342:.	CHIP_HISTONE	Histone ChIP-seq	SK_N_SH	cell_line	child	FALSE		H4K20me1	0.0063228607	0.78842187
chr2_114233054_G_A	chr2:113708766-114757342:.	CHIP_HISTONE	Histone ChIP-seq	BE2C	cell_line	child	FALSE		H3K27me3	-0.00050640106	-0.21673311
chr2_114233054_G_A	chr2:113708766-114757342:.	CHIP_HISTONE	Histone ChIP-seq	BE2C	cell_line	child	FALSE		H3K36me3	0.0042762756	0.76137805
chr2_114233054_G_A	chr2:113708766-114757342:.	CHIP_HISTONE	Histone ChIP-seq	BE2C	cell_line	child	FALSE		H3K4me1	0.002770424	0.41401842
chr2_114233054_G_A	chr2:113708766-114757342:.	CHIP_HISTONE	Histone ChIP-seq	BE2C	cell_line	child	FALSE		H3K4me3	0.0037975311	0.427956
chr2_114243950_G_A	chr2:113719662-114768238:.	DNASE	DNase-seq	neural_crest_cell	in_vitro_differentiated_cells	embryonic	FALSE			-0.040403605	-0.73917776
chr2_114243950_G_A	chr2:113719662-114768238:.	DNASE	DNase-seq	SK_N_SH	cell_line	child	FALSE			-0.016156435	-0.5674383
chr2_114243950_G_A	chr2:113719662-114768238:.	DNASE	DNase-seq	SK_N_DZ	cell_line	child	FALSE			-0.007225275	-0.34146425
chr2_114243950_G_A	chr2:113719662-114768238:.	DNASE	DNase-seq	BE2C	cell_line	child	FALSE			-0.0066866875	-0.20053048
chr2_114243950_G_A	chr2:113719662-114768238:.	CHIP_TF	TF ChIP-seq	neural_crest_cell	in_vitro_differentiated_cells	embryonic	FALSE	CTCF		0.0026922226	0.16780221
chr2_114243950_G_A	chr2:113719662-114768238:.	CHIP_TF	TF ChIP-seq	SH_SY5Y	cell_line	child	FALSE	GATA2		-0.021728992	-0.62210923
chr2_114243950_G_A	chr2:113719662-114768238:.	CHIP_TF	TF ChIP-seq	SH_SY5Y	cell_line	child	FALSE	GATA3		-0.0027942657	-0.28028134
chr2_114243950_G_A	chr2:113719662-114768238:.	CHIP_TF	TF ChIP-seq	SK_N_SH	cell_line	child	FALSE	CHD2		-0.0321908	-0.8539419
chr2_114243950_G_A	chr2:113719662-114768238:.	CHIP_TF	TF ChIP-seq	SK_N_SH	cell_line	child	FALSE	CTCF		0.0028944016	0.20053048
chr2_114243950_G_A	chr2:113719662-114768238:.	CHIP_TF	TF ChIP-seq	SK_N_SH	cell_line	child	FALSE	ELF1		-0.028261185	-0.9151803
chr2_114243950_G_A	chr2:113719662-114768238:.	CHIP_TF	TF ChIP-seq	SK_N_SH	cell_line	child	FALSE	EP300		-0.01544857	-0.7541656
chr2_114243950_G_A	chr2:113719662-114768238:.	CHIP_TF	TF ChIP-seq	SK_N_SH	cell_line	child	FALSE	FOSL2		-0.0036158562	-0.37104118
chr2_114243950_G_A	chr2:113719662-114768238:.	CHIP_TF	TF ChIP-seq	SK_N_SH	cell_line	child	TRUE	FOXJ3		-0.019423485	-0.76137805
chr2_114243950_G_A	chr2:113719662-114768238:.	CHIP_TF	TF ChIP-seq	SK_N_SH	cell_line	child	FALSE	FOXM1		-0.011995316	-0.78842187
chr2_114243950_G_A	chr2:113719662-114768238:.	CHIP_TF	TF ChIP-seq	SK_N_SH	cell_line	child	FALSE	GABPA		-0.017966747	-0.8539419
chr2_114243950_G_A	chr2:113719662-114768238:.	CHIP_TF	TF ChIP-seq	SK_N_SH	cell_line	child	TRUE	GATA2		-0.014166832	-0.63238406
chr2_114243950_G_A	chr2:113719662-114768238:.	CHIP_TF	TF ChIP-seq	SK_N_SH	cell_line	child	FALSE	GATA3		-0.006837368	-0.44169295
chr2_114243950_G_A	chr2:113719662-114768238:.	CHIP_TF	TF ChIP-seq	SK_N_SH	cell_line	child	FALSE	JUND		-0.015503883	-0.79474694
chr2_114243950_G_A	chr2:113719662-114768238:.	CHIP_TF	TF ChIP-seq	SK_N_SH	cell_line	child	FALSE	MAX		-0.018663406	-0.79474694
chr2_114243950_G_A	chr2:113719662-114768238:.	CHIP_TF	TF ChIP-seq	SK_N_SH	cell_line	child	FALSE	MEF2A		-0.016775131	-0.839569
chr2_114243950_G_A	chr2:113719662-114768238:.	CHIP_TF	TF ChIP-seq	SK_N_SH	cell_line	child	FALSE	MXI1		-0.015429974	-0.7313966
chr2_114243950_G_A	chr2:113719662-114768238:.	CHIP_TF	TF ChIP-seq	SK_N_SH	cell_line	child	FALSE	NFIC		-0.022529125	-0.839569
chr2_114243950_G_A	chr2:113719662-114768238:.	CHIP_TF	TF ChIP-seq	SK_N_SH	cell_line	child	FALSE	NRF1		-0.017662525	-0.8539419
chr2_114243950_G_A	chr2:113719662-114768238:.	CHIP_TF	TF ChIP-seq	SK_N_SH	cell_line	child	FALSE	PBX3		-0.027656078	-0.8183989
chr2_114243950_G_A	chr2:113719662-114768238:.	CHIP_TF	TF ChIP-seq	SK_N_SH	cell_line	child	FALSE	POLR2AphosphoS5		-0.016644478	-0.68051964
chr2_114243950_G_A	chr2:113719662-114768238:.	CHIP_TF	TF ChIP-seq	SK_N_SH	cell_line	child	FALSE	RAD21		-0.024913788	-0.8183989
chr2_114243950_G_A	chr2:113719662-114768238:.	CHIP_TF	TF ChIP-seq	SK_N_SH	cell_line	child	FALSE	RCOR1		-0.026594639	-0.775255
chr2_114243950_G_A	chr2:113719662-114768238:.	CHIP_TF	TF ChIP-seq	SK_N_SH	cell_line	child	FALSE	REST		-0.049824715	-0.8539419
chr2_114243950_G_A	chr2:113719662-114768238:.	CHIP_TF	TF ChIP-seq	SK_N_SH	cell_line	child	FALSE	RFX5		-0.014771938	-0.775255
chr2_114243950_G_A	chr2:113719662-114768238:.	CHIP_TF	TF ChIP-seq	SK_N_SH	cell_line	child	FALSE	RXRA		-0.00861311	-0.68051964
chr2_114243950_G_A	chr2:113719662-114768238:.	CHIP_TF	TF ChIP-seq	SK_N_SH	cell_line	child	FALSE	SIN3A		-0.055784225	-0.92792165
chr2_114243950_G_A	chr2:113719662-114768238:.	CHIP_TF	TF ChIP-seq	SK_N_SH	cell_line	child	FALSE	SMC3		-0.032464504	-0.90030324
chr2_114243950_G_A	chr2:113719662-114768238:.	CHIP_TF	TF ChIP-seq	SK_N_SH	cell_line	child	FALSE	TAF1		-0.037353516	-0.9255302
chr2_114243950_G_A	chr2:113719662-114768238:.	CHIP_TF	TF ChIP-seq	SK_N_SH	cell_line	child	FALSE	TCF12		-0.013235569	-0.64244115
chr2_114243950_G_A	chr2:113719662-114768238:.	CHIP_TF	TF ChIP-seq	SK_N_SH	cell_line	child	FALSE	TEAD4		-0.009238243	-0.6116155
chr2_114243950_G_A	chr2:113719662-114768238:.	CHIP_TF	TF ChIP-seq	SK_N_SH	cell_line	child	FALSE	USF1		-0.0070266724	-0.63238406
chr2_114243950_G_A	chr2:113719662-114768238:.	CHIP_TF	TF ChIP-seq	SK_N_SH	cell_line	child	FALSE	YY1		-0.006348133	-0.50726056
chr2_114243950_G_A	chr2:113719662-114768238:.	CHIP_TF	TF ChIP-seq	SK_N_SH	cell_line	child	FALSE	ZBTB33		-0.021888733	-0.8539419
chr2_114243950_G_A	chr2:113719662-114768238:.	CHIP_TF	TF ChIP-seq	BE2C	cell_line	child	FALSE	CTCF		-0.051490307	-0.94078827
chr2_114243950_G_A	chr2:113719662-114768238:.	CHIP_HISTONE	Histone ChIP-seq	SK_N_SH	cell_line	child	FALSE		H2AFZ	0.0032377243	0.3855568
chr2_114243950_G_A	chr2:113719662-114768238:.	CHIP_HISTONE	Histone ChIP-seq	SK_N_SH	cell_line	child	FALSE		H3K27ac	0.0067825317	0.62210923
chr2_114243950_G_A	chr2:113719662-114768238:.	CHIP_HISTONE	Histone ChIP-seq	SK_N_SH	cell_line	child	FALSE		H3K27me3	0.002503395	0.37104118
chr2_114243950_G_A	chr2:113719662-114768238:.	CHIP_HISTONE	Histone ChIP-seq	SK_N_SH	cell_line	child	FALSE		H3K36me3	0.006456375	0.65228176
chr2_114243950_G_A	chr2:113719662-114768238:.	CHIP_HISTONE	Histone ChIP-seq	SK_N_SH	cell_line	child	FALSE		H3K4me1	0.0018672943	0.11803031
chr2_114243950_G_A	chr2:113719662-114768238:.	CHIP_HISTONE	Histone ChIP-seq	SK_N_SH	cell_line	child	FALSE		H3K4me2	0.0044412613	0.51973367
chr2_114243950_G_A	chr2:113719662-114768238:.	CHIP_HISTONE	Histone ChIP-seq	SK_N_SH	cell_line	child	FALSE		H3K4me3	0.0013771057	0.2328172
chr2_114243950_G_A	chr2:113719662-114768238:.	CHIP_HISTONE	Histone ChIP-seq	SK_N_SH	cell_line	child	FALSE		H3K79me2	0.0035495758	0.600902
chr2_114243950_G_A	chr2:113719662-114768238:.	CHIP_HISTONE	Histone ChIP-seq	SK_N_SH	cell_line	child	FALSE		H3K9ac	0.0022583008	0.29581574
chr2_114243950_G_A	chr2:113719662-114768238:.	CHIP_HISTONE	Histone ChIP-seq	SK_N_SH	cell_line	child	FALSE		H4K20me1	0.002858162	0.49457133
chr2_114243950_G_A	chr2:113719662-114768238:.	CHIP_HISTONE	Histone ChIP-seq	BE2C	cell_line	child	FALSE		H3K27me3	-0.0010175705	-0.34146425
chr2_114243950_G_A	chr2:113719662-114768238:.	CHIP_HISTONE	Histone ChIP-seq	BE2C	cell_line	child	FALSE		H3K36me3	-0.00028133392	-0.18421741
chr2_114243950_G_A	chr2:113719662-114768238:.	CHIP_HISTONE	Histone ChIP-seq	BE2C	cell_line	child	FALSE		H3K4me1	-0.0008583069	-0.24877495
chr2_114243950_G_A	chr2:113719662-114768238:.	CHIP_HISTONE	Histone ChIP-seq	BE2C	cell_line	child	FALSE		H3K4me3	-0.0008325577	-0.21673311
chr2_114258806_C_A	chr2:113734518-114783094:.	DNASE	DNase-seq	neural_crest_cell	in_vitro_differentiated_cells	embryonic	FALSE			-0.0071353912	-0.18421741
chr2_114258806_C_A	chr2:113734518-114783094:.	DNASE	DNase-seq	SK_N_SH	cell_line	child	FALSE			0.020165205	0.63238406
chr2_114258806_C_A	chr2:113734518-114783094:.	DNASE	DNase-seq	SK_N_DZ	cell_line	child	FALSE			0.022940159	0.6116155
chr2_114258806_C_A	chr2:113734518-114783094:.	DNASE	DNase-seq	BE2C	cell_line	child	FALSE			0.042275667	0.68951035
chr2_114258806_C_A	chr2:113734518-114783094:.	CHIP_TF	TF ChIP-seq	neural_crest_cell	in_vitro_differentiated_cells	embryonic	FALSE	CTCF		0.01126194	0.64244115
chr2_114258806_C_A	chr2:113734518-114783094:.	CHIP_TF	TF ChIP-seq	SH_SY5Y	cell_line	child	FALSE	GATA2		0.048316002	0.79474694
chr2_114258806_C_A	chr2:113734518-114783094:.	CHIP_TF	TF ChIP-seq	SH_SY5Y	cell_line	child	FALSE	GATA3		0.024550438	0.68951035
chr2_114258806_C_A	chr2:113734518-114783094:.	CHIP_TF	TF ChIP-seq	SK_N_SH	cell_line	child	FALSE	CHD2		0.02749443	0.68951035
chr2_114258806_C_A	chr2:113734518-114783094:.	CHIP_TF	TF ChIP-seq	SK_N_SH	cell_line	child	FALSE	CTCF		-0.0046920776	-0.44169295
chr2_114258806_C_A	chr2:113734518-114783094:.	CHIP_TF	TF ChIP-seq	SK_N_SH	cell_line	child	FALSE	ELF1		0.00089645386	-0.03386791
chr2_114258806_C_A	chr2:113734518-114783094:.	CHIP_TF	TF ChIP-seq	SK_N_SH	cell_line	child	FALSE	EP300		0.018196106	0.65228176
chr2_114258806_C_A	chr2:113734518-114783094:.	CHIP_TF	TF ChIP-seq	SK_N_SH	cell_line	child	FALSE	FOSL2		-0.00248909	-0.31119522
chr2_114258806_C_A	chr2:113734518-114783094:.	CHIP_TF	TF ChIP-seq	SK_N_SH	cell_line	child	TRUE	FOXJ3		0.020104408	0.68051964
chr2_114258806_C_A	chr2:113734518-114783094:.	CHIP_TF	TF ChIP-seq	SK_N_SH	cell_line	child	FALSE	FOXM1		0.010174751	0.600902
chr2_114258806_C_A	chr2:113734518-114783094:.	CHIP_TF	TF ChIP-seq	SK_N_SH	cell_line	child	FALSE	GABPA		0.008785248	0.45522588
chr2_114258806_C_A	chr2:113734518-114783094:.	CHIP_TF	TF ChIP-seq	SK_N_SH	cell_line	child	TRUE	GATA2		0.03645706	0.8292812
chr2_114258806_C_A	chr2:113734518-114783094:.	CHIP_TF	TF ChIP-seq	SK_N_SH	cell_line	child	FALSE	GATA3		0.043487072	0.82391596
chr2_114258806_C_A	chr2:113734518-114783094:.	CHIP_TF	TF ChIP-seq	SK_N_SH	cell_line	child	FALSE	JUND		0.0057315826	0.26459876
chr2_114258806_C_A	chr2:113734518-114783094:.	CHIP_TF	TF ChIP-seq	SK_N_SH	cell_line	child	FALSE	MAX		0.010383606	0.44169295
chr2_114258806_C_A	chr2:113734518-114783094:.	CHIP_TF	TF ChIP-seq	SK_N_SH	cell_line	child	FALSE	MEF2A		-0.0009946823	-0.18421741
chr2_114258806_C_A	chr2:113734518-114783094:.	CHIP_TF	TF ChIP-seq	SK_N_SH	cell_line	child	FALSE	MXI1		0.013210297	0.50726056
chr2_114258806_C_A	chr2:113734518-114783094:.	CHIP_TF	TF ChIP-seq	SK_N_SH	cell_line	child	FALSE	NFIC		0.0066184998	0.28028134
chr2_114258806_C_A	chr2:113734518-114783094:.	CHIP_TF	TF ChIP-seq	SK_N_SH	cell_line	child	FALSE	NRF1		-0.0037374496	-0.45522588
chr2_114258806_C_A	chr2:113734518-114783094:.	CHIP_TF	TF ChIP-seq	SK_N_SH	cell_line	child	FALSE	PBX3		0.008926392	0.31119522
chr2_114258806_C_A	chr2:113734518-114783094:.	CHIP_TF	TF ChIP-seq	SK_N_SH	cell_line	child	FALSE	POLR2AphosphoS5		0.024192333	0.6619072
chr2_114258806_C_A	chr2:113734518-114783094:.	CHIP_TF	TF ChIP-seq	SK_N_SH	cell_line	child	FALSE	RAD21		0.01885891	0.57881373
chr2_114258806_C_A	chr2:113734518-114783094:.	CHIP_TF	TF ChIP-seq	SK_N_SH	cell_line	child	FALSE	RCOR1		0.03756714	0.775255
chr2_114258806_C_A	chr2:113734518-114783094:.	CHIP_TF	TF ChIP-seq	SK_N_SH	cell_line	child	FALSE	REST		0.01181221	0.34146425
chr2_114258806_C_A	chr2:113734518-114783094:.	CHIP_TF	TF ChIP-seq	SK_N_SH	cell_line	child	FALSE	RFX5		0.007484436	0.356342
chr2_114258806_C_A	chr2:113734518-114783094:.	CHIP_TF	TF ChIP-seq	SK_N_SH	cell_line	child	FALSE	RXRA		-0.0019207001	-0.26459876
chr2_114258806_C_A	chr2:113734518-114783094:.	CHIP_TF	TF ChIP-seq	SK_N_SH	cell_line	child	FALSE	SIN3A		0.015669823	0.48166767
chr2_114258806_C_A	chr2:113734518-114783094:.	CHIP_TF	TF ChIP-seq	SK_N_SH	cell_line	child	FALSE	SMC3		0.0005378723	-0.05077759
chr2_114258806_C_A	chr2:113734518-114783094:.	CHIP_TF	TF ChIP-seq	SK_N_SH	cell_line	child	FALSE	TAF1		0.008579254	0.34146425
chr2_114258806_C_A	chr2:113734518-114783094:.	CHIP_TF	TF ChIP-seq	SK_N_SH	cell_line	child	FALSE	TCF12		0.019739151	0.62210923
chr2_114258806_C_A	chr2:113734518-114783094:.	CHIP_TF	TF ChIP-seq	SK_N_SH	cell_line	child	FALSE	TEAD4		0.012928963	0.600902
chr2_114258806_C_A	chr2:113734518-114783094:.	CHIP_TF	TF ChIP-seq	SK_N_SH	cell_line	child	FALSE	USF1		0.007074356	0.45522588
chr2_114258806_C_A	chr2:113734518-114783094:.	CHIP_TF	TF ChIP-seq	SK_N_SH	cell_line	child	FALSE	YY1		0.009889603	0.50726056
chr2_114258806_C_A	chr2:113734518-114783094:.	CHIP_TF	TF ChIP-seq	SK_N_SH	cell_line	child	FALSE	ZBTB33		0.0044088364	0.20053048
chr2_114258806_C_A	chr2:113734518-114783094:.	CHIP_TF	TF ChIP-seq	BE2C	cell_line	child	FALSE	CTCF		0	-0.20053048
chr2_114258806_C_A	chr2:113734518-114783094:.	CHIP_HISTONE	Histone ChIP-seq	SK_N_SH	cell_line	child	FALSE		H2AFZ	0.0011348724	0.10129401
chr2_114258806_C_A	chr2:113734518-114783094:.	CHIP_HISTONE	Histone ChIP-seq	SK_N_SH	cell_line	child	FALSE		H3K27ac	0.0053157806	0.531989
chr2_114258806_C_A	chr2:113734518-114783094:.	CHIP_HISTONE	Histone ChIP-seq	SK_N_SH	cell_line	child	FALSE		H3K27me3	-0.0039339066	-0.6116155
chr2_114258806_C_A	chr2:113734518-114783094:.	CHIP_HISTONE	Histone ChIP-seq	SK_N_SH	cell_line	child	FALSE		H3K36me3	0	-0.067658216
chr2_114258806_C_A	chr2:113734518-114783094:.	CHIP_HISTONE	Histone ChIP-seq	SK_N_SH	cell_line	child	FALSE		H3K4me1	0.0073843	0.5440255
chr2_114258806_C_A	chr2:113734518-114783094:.	CHIP_HISTONE	Histone ChIP-seq	SK_N_SH	cell_line	child	FALSE		H3K4me2	-0.0023584366	-0.44169295
chr2_114258806_C_A	chr2:113734518-114783094:.	CHIP_HISTONE	Histone ChIP-seq	SK_N_SH	cell_line	child	FALSE		H3K4me3	-0.005197525	-0.78842187
chr2_114258806_C_A	chr2:113734518-114783094:.	CHIP_HISTONE	Histone ChIP-seq	SK_N_SH	cell_line	child	FALSE		H3K79me2	0	-0.03386791
chr2_114258806_C_A	chr2:113734518-114783094:.	CHIP_HISTONE	Histone ChIP-seq	SK_N_SH	cell_line	child	FALSE		H3K9ac	-0.0062656403	-0.8068961
chr2_114258806_C_A	chr2:113734518-114783094:.	CHIP_HISTONE	Histone ChIP-seq	SK_N_SH	cell_line	child	FALSE		H4K20me1	-0.007826805	-0.9065298
chr2_114258806_C_A	chr2:113734518-114783094:.	CHIP_HISTONE	Histone ChIP-seq	BE2C	cell_line	child	FALSE		H3K27me3	-0.0023889542	-0.5674383
chr2_114258806_C_A	chr2:113734518-114783094:.	CHIP_HISTONE	Histone ChIP-seq	BE2C	cell_line	child	FALSE		H3K36me3	-0.0010929108	-0.44169295
chr2_114258806_C_A	chr2:113734518-114783094:.	CHIP_HISTONE	Histone ChIP-seq	BE2C	cell_line	child	FALSE		H3K4me1	0.005396843	0.6619072
chr2_114258806_C_A	chr2:113734518-114783094:.	CHIP_HISTONE	Histone ChIP-seq	BE2C	cell_line	child	FALSE		H3K4me3	0.007549286	0.68051964
chr2_114303856_G_T	chr2:113779568-114828144:.	DNASE	DNase-seq	neural_crest_cell	in_vitro_differentiated_cells	embryonic	FALSE			-0.00034999847	-3.4944492e-11
chr2_114303856_G_T	chr2:113779568-114828144:.	DNASE	DNase-seq	SK_N_SH	cell_line	child	FALSE			0.005746603	0.24877495
chr2_114303856_G_T	chr2:113779568-114828144:.	DNASE	DNase-seq	SK_N_DZ	cell_line	child	FALSE			0.061551094	0.88665366
chr2_114303856_G_T	chr2:113779568-114828144:.	DNASE	DNase-seq	BE2C	cell_line	child	FALSE			0.019819736	0.49457133
chr2_114303856_G_T	chr2:113779568-114828144:.	CHIP_TF	TF ChIP-seq	neural_crest_cell	in_vitro_differentiated_cells	embryonic	FALSE	CTCF		0.015285015	0.74676645
chr2_114303856_G_T	chr2:113779568-114828144:.	CHIP_TF	TF ChIP-seq	SH_SY5Y	cell_line	child	FALSE	GATA2		0.008059502	0.26459876
chr2_114303856_G_T	chr2:113779568-114828144:.	CHIP_TF	TF ChIP-seq	SH_SY5Y	cell_line	child	FALSE	GATA3		0.02473259	0.69829345
chr2_114303856_G_T	chr2:113779568-114828144:.	CHIP_TF	TF ChIP-seq	SK_N_SH	cell_line	child	FALSE	CHD2		0.005125046	0.10129401
chr2_114303856_G_T	chr2:113779568-114828144:.	CHIP_TF	TF ChIP-seq	SK_N_SH	cell_line	child	FALSE	CTCF		0.009714603	0.5440255
chr2_114303856_G_T	chr2:113779568-114828144:.	CHIP_TF	TF ChIP-seq	SK_N_SH	cell_line	child	FALSE	ELF1		0.0047063828	0.20053048
chr2_114303856_G_T	chr2:113779568-114828144:.	CHIP_TF	TF ChIP-seq	SK_N_SH	cell_line	child	FALSE	EP300		0.015347481	0.600902
chr2_114303856_G_T	chr2:113779568-114828144:.	CHIP_TF	TF ChIP-seq	SK_N_SH	cell_line	child	FALSE	FOSL2		0.008562088	0.44169295
chr2_114303856_G_T	chr2:113779568-114828144:.	CHIP_TF	TF ChIP-seq	SK_N_SH	cell_line	child	TRUE	FOXJ3		0	-0.084500186
chr2_114303856_G_T	chr2:113779568-114828144:.	CHIP_TF	TF ChIP-seq	SK_N_SH	cell_line	child	FALSE	FOXM1		0.007659912	0.49457133
chr2_114303856_G_T	chr2:113779568-114828144:.	CHIP_TF	TF ChIP-seq	SK_N_SH	cell_line	child	FALSE	GABPA		0.013145924	0.62210923
chr2_114303856_G_T	chr2:113779568-114828144:.	CHIP_TF	TF ChIP-seq	SK_N_SH	cell_line	child	TRUE	GATA2		0.0021076202	0.05077759
chr2_114303856_G_T	chr2:113779568-114828144:.	CHIP_TF	TF ChIP-seq	SK_N_SH	cell_line	child	FALSE	GATA3		0	-0.15129343
chr2_114303856_G_T	chr2:113779568-114828144:.	CHIP_TF	TF ChIP-seq	SK_N_SH	cell_line	child	FALSE	JUND		0.016240597	0.65228176
chr2_114303856_G_T	chr2:113779568-114828144:.	CHIP_TF	TF ChIP-seq	SK_N_SH	cell_line	child	FALSE	MAX		0.009791851	0.41401842
chr2_114303856_G_T	chr2:113779568-114828144:.	CHIP_TF	TF ChIP-seq	SK_N_SH	cell_line	child	FALSE	MEF2A		0.004966736	0.28028134
chr2_114303856_G_T	chr2:113779568-114828144:.	CHIP_TF	TF ChIP-seq	SK_N_SH	cell_line	child	FALSE	MXI1		0.017966747	0.6116155
chr2_114303856_G_T	chr2:113779568-114828144:.	CHIP_TF	TF ChIP-seq	SK_N_SH	cell_line	child	FALSE	NFIC		0.004515171	0.16780221
chr2_114303856_G_T	chr2:113779568-114828144:.	CHIP_TF	TF ChIP-seq	SK_N_SH	cell_line	child	FALSE	NRF1		0.009744644	0.51973367
chr2_114303856_G_T	chr2:113779568-114828144:.	CHIP_TF	TF ChIP-seq	SK_N_SH	cell_line	child	FALSE	PBX3		0.0030283928	0.067658216
chr2_114303856_G_T	chr2:113779568-114828144:.	CHIP_TF	TF ChIP-seq	SK_N_SH	cell_line	child	FALSE	POLR2AphosphoS5		0.017189503	0.531989
chr2_114303856_G_T	chr2:113779568-114828144:.	CHIP_TF	TF ChIP-seq	SK_N_SH	cell_line	child	FALSE	RAD21		0.024661541	0.68051964
chr2_114303856_G_T	chr2:113779568-114828144:.	CHIP_TF	TF ChIP-seq	SK_N_SH	cell_line	child	FALSE	RCOR1		0.015863419	0.427956
chr2_114303856_G_T	chr2:113779568-114828144:.	CHIP_TF	TF ChIP-seq	SK_N_SH	cell_line	child	FALSE	REST		0.021662712	0.51973367
chr2_114303856_G_T	chr2:113779568-114828144:.	CHIP_TF	TF ChIP-seq	SK_N_SH	cell_line	child	FALSE	RFX5		0.013145924	0.5674383
chr2_114303856_G_T	chr2:113779568-114828144:.	CHIP_TF	TF ChIP-seq	SK_N_SH	cell_line	child	FALSE	RXRA		0.012301445	0.62210923
chr2_114303856_G_T	chr2:113779568-114828144:.	CHIP_TF	TF ChIP-seq	SK_N_SH	cell_line	child	FALSE	SIN3A		0.022720337	0.6116155
chr2_114303856_G_T	chr2:113779568-114828144:.	CHIP_TF	TF ChIP-seq	SK_N_SH	cell_line	child	FALSE	SMC3		0.0139398575	0.50726056
chr2_114303856_G_T	chr2:113779568-114828144:.	CHIP_TF	TF ChIP-seq	SK_N_SH	cell_line	child	FALSE	TAF1		0.016659737	0.600902
chr2_114303856_G_T	chr2:113779568-114828144:.	CHIP_TF	TF ChIP-seq	SK_N_SH	cell_line	child	FALSE	TCF12		0.017303467	0.5674383
chr2_114303856_G_T	chr2:113779568-114828144:.	CHIP_TF	TF ChIP-seq	SK_N_SH	cell_line	child	FALSE	TEAD4		0.0030369759	0.16780221
chr2_114303856_G_T	chr2:113779568-114828144:.	CHIP_TF	TF ChIP-seq	SK_N_SH	cell_line	child	FALSE	USF1		0.007883072	0.49457133
chr2_114303856_G_T	chr2:113779568-114828144:.	CHIP_TF	TF ChIP-seq	SK_N_SH	cell_line	child	FALSE	YY1		0.005759239	0.32641342
chr2_114303856_G_T	chr2:113779568-114828144:.	CHIP_TF	TF ChIP-seq	SK_N_SH	cell_line	child	FALSE	ZBTB33		0.008014679	0.37104118
chr2_114303856_G_T	chr2:113779568-114828144:.	CHIP_TF	TF ChIP-seq	BE2C	cell_line	child	FALSE	CTCF		0.041903973	0.8292812
chr2_114303856_G_T	chr2:113779568-114828144:.	CHIP_HISTONE	Histone ChIP-seq	SK_N_SH	cell_line	child	FALSE		H2AFZ	0.0018701553	0.20053048
chr2_114303856_G_T	chr2:113779568-114828144:.	CHIP_HISTONE	Histone ChIP-seq	SK_N_SH	cell_line	child	FALSE		H3K27ac	0.0055093765	0.5440255
chr2_114303856_G_T	chr2:113779568-114828144:.	CHIP_HISTONE	Histone ChIP-seq	SK_N_SH	cell_line	child	FALSE		H3K27me3	0.0047035217	0.58996826
chr2_114303856_G_T	chr2:113779568-114828144:.	CHIP_HISTONE	Histone ChIP-seq	SK_N_SH	cell_line	child	FALSE		H3K36me3	0.0046663284	0.50726056
chr2_114303856_G_T	chr2:113779568-114828144:.	CHIP_HISTONE	Histone ChIP-seq	SK_N_SH	cell_line	child	FALSE		H3K4me1	0.0013303757	0.067658216
chr2_114303856_G_T	chr2:113779568-114828144:.	CHIP_HISTONE	Histone ChIP-seq	SK_N_SH	cell_line	child	FALSE		H3K4me2	0.0029802322	0.3855568
chr2_114303856_G_T	chr2:113779568-114828144:.	CHIP_HISTONE	Histone ChIP-seq	SK_N_SH	cell_line	child	FALSE		H3K4me3	0.0033578873	0.5674383
chr2_114303856_G_T	chr2:113779568-114828144:.	CHIP_HISTONE	Histone ChIP-seq	SK_N_SH	cell_line	child	FALSE		H3K79me2	0.0043411255	0.68051964
chr2_114303856_G_T	chr2:113779568-114828144:.	CHIP_HISTONE	Histone ChIP-seq	SK_N_SH	cell_line	child	FALSE		H3K9ac	0.0021038055	0.26459876
chr2_114303856_G_T	chr2:113779568-114828144:.	CHIP_HISTONE	Histone ChIP-seq	SK_N_SH	cell_line	child	FALSE		H4K20me1	0.0017700195	0.31119522
chr2_114303856_G_T	chr2:113779568-114828144:.	CHIP_HISTONE	Histone ChIP-seq	BE2C	cell_line	child	FALSE		H3K27me3	0.001414299	0.28028134
chr2_114303856_G_T	chr2:113779568-114828144:.	CHIP_HISTONE	Histone ChIP-seq	BE2C	cell_line	child	FALSE		H3K36me3	0.0017652512	0.45522588
chr2_114303856_G_T	chr2:113779568-114828144:.	CHIP_HISTONE	Histone ChIP-seq	BE2C	cell_line	child	FALSE		H3K4me1	0.0034713745	0.49457133
chr2_114303856_G_T	chr2:113779568-114828144:.	CHIP_HISTONE	Histone ChIP-seq	BE2C	cell_line	child	FALSE		H3K4me3	0.0037269592	0.41401842
chr2_114304253_G_T	chr2:113779965-114828541:.	DNASE	DNase-seq	neural_crest_cell	in_vitro_differentiated_cells	embryonic	FALSE			-0.0077166557	-0.20053048
chr2_114304253_G_T	chr2:113779965-114828541:.	DNASE	DNase-seq	SK_N_SH	cell_line	child	FALSE			0.0013668537	0.067658216
chr2_114304253_G_T	chr2:113779965-114828541:.	DNASE	DNase-seq	SK_N_DZ	cell_line	child	FALSE			0.0048036575	0.10129401
chr2_114304253_G_T	chr2:113779965-114828541:.	DNASE	DNase-seq	BE2C	cell_line	child	FALSE			-0.02919674	-0.531989
chr2_114304253_G_T	chr2:113779965-114828541:.	CHIP_TF	TF ChIP-seq	neural_crest_cell	in_vitro_differentiated_cells	embryonic	FALSE	CTCF		0.0017023087	0.03386791
chr2_114304253_G_T	chr2:113779965-114828541:.	CHIP_TF	TF ChIP-seq	SH_SY5Y	cell_line	child	FALSE	GATA2		0.02639103	0.6116155
chr2_114304253_G_T	chr2:113779965-114828541:.	CHIP_TF	TF ChIP-seq	SH_SY5Y	cell_line	child	FALSE	GATA3		0.019430637	0.58996826
chr2_114304253_G_T	chr2:113779965-114828541:.	CHIP_TF	TF ChIP-seq	SK_N_SH	cell_line	child	FALSE	CHD2		0.015906334	0.4685517
chr2_114304253_G_T	chr2:113779965-114828541:.	CHIP_TF	TF ChIP-seq	SK_N_SH	cell_line	child	FALSE	CTCF		0.0103235245	0.5674383
chr2_114304253_G_T	chr2:113779965-114828541:.	CHIP_TF	TF ChIP-seq	SK_N_SH	cell_line	child	FALSE	ELF1		0.017457008	0.67131925
chr2_114304253_G_T	chr2:113779965-114828541:.	CHIP_TF	TF ChIP-seq	SK_N_SH	cell_line	child	FALSE	EP300		0.012331486	0.51973367
chr2_114304253_G_T	chr2:113779965-114828541:.	CHIP_TF	TF ChIP-seq	SK_N_SH	cell_line	child	FALSE	FOSL2		0.012491226	0.57881373
chr2_114304253_G_T	chr2:113779965-114828541:.	CHIP_TF	TF ChIP-seq	SK_N_SH	cell_line	child	TRUE	FOXJ3		-0.0021772385	-0.16780221
chr2_114304253_G_T	chr2:113779965-114828541:.	CHIP_TF	TF ChIP-seq	SK_N_SH	cell_line	child	FALSE	FOXM1		0.015512466	0.7313966
chr2_114304253_G_T	chr2:113779965-114828541:.	CHIP_TF	TF ChIP-seq	SK_N_SH	cell_line	child	FALSE	GABPA		0.010088444	0.51973367
chr2_114304253_G_T	chr2:113779965-114828541:.	CHIP_TF	TF ChIP-seq	SK_N_SH	cell_line	child	TRUE	GATA2		-0.0024557114	-0.20053048
chr2_114304253_G_T	chr2:113779965-114828541:.	CHIP_TF	TF ChIP-seq	SK_N_SH	cell_line	child	FALSE	GATA3		0.021767616	0.64244115
chr2_114304253_G_T	chr2:113779965-114828541:.	CHIP_TF	TF ChIP-seq	SK_N_SH	cell_line	child	FALSE	JUND		0.009523392	0.44169295
chr2_114304253_G_T	chr2:113779965-114828541:.	CHIP_TF	TF ChIP-seq	SK_N_SH	cell_line	child	FALSE	MAX		0.016530514	0.62210923
chr2_114304253_G_T	chr2:113779965-114828541:.	CHIP_TF	TF ChIP-seq	SK_N_SH	cell_line	child	FALSE	MEF2A		0.015239716	0.68951035
chr2_114304253_G_T	chr2:113779965-114828541:.	CHIP_TF	TF ChIP-seq	SK_N_SH	cell_line	child	FALSE	MXI1		0.016614437	0.58996826
chr2_114304253_G_T	chr2:113779965-114828541:.	CHIP_TF	TF ChIP-seq	SK_N_SH	cell_line	child	FALSE	NFIC		0.012809277	0.51973367
chr2_114304253_G_T	chr2:113779965-114828541:.	CHIP_TF	TF ChIP-seq	SK_N_SH	cell_line	child	FALSE	NRF1		0.012095451	0.58996826
chr2_114304253_G_T	chr2:113779965-114828541:.	CHIP_TF	TF ChIP-seq	SK_N_SH	cell_line	child	FALSE	PBX3		0.011116505	0.3855568
chr2_114304253_G_T	chr2:113779965-114828541:.	CHIP_TF	TF ChIP-seq	SK_N_SH	cell_line	child	FALSE	POLR2AphosphoS5		0.009881496	0.32641342
chr2_114304253_G_T	chr2:113779965-114828541:.	CHIP_TF	TF ChIP-seq	SK_N_SH	cell_line	child	FALSE	RAD21		0.015882969	0.51973367
chr2_114304253_G_T	chr2:113779965-114828541:.	CHIP_TF	TF ChIP-seq	SK_N_SH	cell_line	child	FALSE	RCOR1		0.019343853	0.51973367
chr2_114304253_G_T	chr2:113779965-114828541:.	CHIP_TF	TF ChIP-seq	SK_N_SH	cell_line	child	FALSE	REST		0.014416695	0.39988402
chr2_114304253_G_T	chr2:113779965-114828541:.	CHIP_TF	TF ChIP-seq	SK_N_SH	cell_line	child	FALSE	RFX5		0.01255846	0.5440255
chr2_114304253_G_T	chr2:113779965-114828541:.	CHIP_TF	TF ChIP-seq	SK_N_SH	cell_line	child	FALSE	RXRA		0.016775131	0.72342026
chr2_114304253_G_T	chr2:113779965-114828541:.	CHIP_TF	TF ChIP-seq	SK_N_SH	cell_line	child	FALSE	SIN3A		0.01196003	0.3855568
chr2_114304253_G_T	chr2:113779965-114828541:.	CHIP_TF	TF ChIP-seq	SK_N_SH	cell_line	child	FALSE	SMC3		0.012372017	0.45522588
chr2_114304253_G_T	chr2:113779965-114828541:.	CHIP_TF	TF ChIP-seq	SK_N_SH	cell_line	child	FALSE	TAF1		0.022900581	0.7068712
chr2_114304253_G_T	chr2:113779965-114828541:.	CHIP_TF	TF ChIP-seq	SK_N_SH	cell_line	child	FALSE	TCF12		0.016461372	0.5440255
chr2_114304253_G_T	chr2:113779965-114828541:.	CHIP_TF	TF ChIP-seq	SK_N_SH	cell_line	child	FALSE	TEAD4		0.012251854	0.58996826
chr2_114304253_G_T	chr2:113779965-114828541:.	CHIP_TF	TF ChIP-seq	SK_N_SH	cell_line	child	FALSE	USF1		0.013597488	0.68051964
chr2_114304253_G_T	chr2:113779965-114828541:.	CHIP_TF	TF ChIP-seq	SK_N_SH	cell_line	child	FALSE	YY1		0.019058704	0.7313966
chr2_114304253_G_T	chr2:113779965-114828541:.	CHIP_TF	TF ChIP-seq	SK_N_SH	cell_line	child	FALSE	ZBTB33		0.012436867	0.5440255
chr2_114304253_G_T	chr2:113779965-114828541:.	CHIP_TF	TF ChIP-seq	BE2C	cell_line	child	FALSE	CTCF		0.02543497	0.67131925
chr2_114304253_G_T	chr2:113779965-114828541:.	CHIP_HISTONE	Histone ChIP-seq	SK_N_SH	cell_line	child	FALSE		H2AFZ	0.0029582977	0.356342
chr2_114304253_G_T	chr2:113779965-114828541:.	CHIP_HISTONE	Histone ChIP-seq	SK_N_SH	cell_line	child	FALSE		H3K27ac	0.0069360733	0.63238406
chr2_114304253_G_T	chr2:113779965-114828541:.	CHIP_HISTONE	Histone ChIP-seq	SK_N_SH	cell_line	child	FALSE		H3K27me3	0.0015611649	0.2328172
chr2_114304253_G_T	chr2:113779965-114828541:.	CHIP_HISTONE	Histone ChIP-seq	SK_N_SH	cell_line	child	FALSE		H3K36me3	0.0057935715	0.6116155
chr2_114304253_G_T	chr2:113779965-114828541:.	CHIP_HISTONE	Histone ChIP-seq	SK_N_SH	cell_line	child	FALSE		H3K4me1	-0.005590439	-0.5440255
chr2_114304253_G_T	chr2:113779965-114828541:.	CHIP_HISTONE	Histone ChIP-seq	SK_N_SH	cell_line	child	FALSE		H3K4me2	0.0014390945	0.16780221
chr2_114304253_G_T	chr2:113779965-114828541:.	CHIP_HISTONE	Histone ChIP-seq	SK_N_SH	cell_line	child	FALSE		H3K4me3	0.0015964508	0.29581574
chr2_114304253_G_T	chr2:113779965-114828541:.	CHIP_HISTONE	Histone ChIP-seq	SK_N_SH	cell_line	child	FALSE		H3K79me2	0.0021657944	0.37104118
chr2_114304253_G_T	chr2:113779965-114828541:.	CHIP_HISTONE	Histone ChIP-seq	SK_N_SH	cell_line	child	FALSE		H3K9ac	0.004743576	0.6116155
chr2_114304253_G_T	chr2:113779965-114828541:.	CHIP_HISTONE	Histone ChIP-seq	SK_N_SH	cell_line	child	FALSE		H4K20me1	0.00621891	0.7819256
chr2_114304253_G_T	chr2:113779965-114828541:.	CHIP_HISTONE	Histone ChIP-seq	BE2C	cell_line	child	FALSE		H3K27me3	0	-0.13469982
chr2_114304253_G_T	chr2:113779965-114828541:.	CHIP_HISTONE	Histone ChIP-seq	BE2C	cell_line	child	FALSE		H3K36me3	0.0011463165	0.31119522
chr2_114304253_G_T	chr2:113779965-114828541:.	CHIP_HISTONE	Histone ChIP-seq	BE2C	cell_line	child	FALSE		H3K4me1	0.0011386871	0.15129343
chr2_114304253_G_T	chr2:113779965-114828541:.	CHIP_HISTONE	Histone ChIP-seq	BE2C	cell_line	child	FALSE		H3K4me3	0.0027561188	0.31119522
chr2_114323962_C_T	chr2:113799674-114848250:.	DNASE	DNase-seq	neural_crest_cell	in_vitro_differentiated_cells	embryonic	FALSE			-0.025599957	-0.5674383
chr2_114323962_C_T	chr2:113799674-114848250:.	DNASE	DNase-seq	SK_N_SH	cell_line	child	FALSE			0.033638477	0.8009039
chr2_114323962_C_T	chr2:113799674-114848250:.	DNASE	DNase-seq	SK_N_DZ	cell_line	child	FALSE			0.031122208	0.7313966
chr2_114323962_C_T	chr2:113799674-114848250:.	DNASE	DNase-seq	BE2C	cell_line	child	FALSE			-0.08620334	-0.84928787
chr2_114323962_C_T	chr2:113799674-114848250:.	CHIP_TF	TF ChIP-seq	neural_crest_cell	in_vitro_differentiated_cells	embryonic	FALSE	CTCF		0.004473686	0.28028134
chr2_114323962_C_T	chr2:113799674-114848250:.	CHIP_TF	TF ChIP-seq	SH_SY5Y	cell_line	child	FALSE	GATA2		0.029968262	0.65228176
chr2_114323962_C_T	chr2:113799674-114848250:.	CHIP_TF	TF ChIP-seq	SH_SY5Y	cell_line	child	FALSE	GATA3		0.032611847	0.79474694
chr2_114323962_C_T	chr2:113799674-114848250:.	CHIP_TF	TF ChIP-seq	SK_N_SH	cell_line	child	FALSE	CHD2		0.027729034	0.69829345
chr2_114323962_C_T	chr2:113799674-114848250:.	CHIP_TF	TF ChIP-seq	SK_N_SH	cell_line	child	FALSE	CTCF		0	0.03386791
chr2_114323962_C_T	chr2:113799674-114848250:.	CHIP_TF	TF ChIP-seq	SK_N_SH	cell_line	child	FALSE	ELF1		-0.004070282	-0.37104118
chr2_114323962_C_T	chr2:113799674-114848250:.	CHIP_TF	TF ChIP-seq	SK_N_SH	cell_line	child	FALSE	EP300		0.02542305	0.7541656
chr2_114323962_C_T	chr2:113799674-114848250:.	CHIP_TF	TF ChIP-seq	SK_N_SH	cell_line	child	FALSE	FOSL2		0	-0.21673311
chr2_114323962_C_T	chr2:113799674-114848250:.	CHIP_TF	TF ChIP-seq	SK_N_SH	cell_line	child	TRUE	FOXJ3		0.025431633	0.76137805
chr2_114323962_C_T	chr2:113799674-114848250:.	CHIP_TF	TF ChIP-seq	SK_N_SH	cell_line	child	FALSE	FOXM1		-0.0021915436	-0.31119522
chr2_114323962_C_T	chr2:113799674-114848250:.	CHIP_TF	TF ChIP-seq	SK_N_SH	cell_line	child	FALSE	GABPA		0	-0.11803031
chr2_114323962_C_T	chr2:113799674-114848250:.	CHIP_TF	TF ChIP-seq	SK_N_SH	cell_line	child	TRUE	GATA2		0.051817894	0.88665366
chr2_114323962_C_T	chr2:113799674-114848250:.	CHIP_TF	TF ChIP-seq	SK_N_SH	cell_line	child	FALSE	GATA3		0.016246796	0.5440255
chr2_114323962_C_T	chr2:113799674-114848250:.	CHIP_TF	TF ChIP-seq	SK_N_SH	cell_line	child	FALSE	JUND		0.004849434	0.20053048
chr2_114323962_C_T	chr2:113799674-114848250:.	CHIP_TF	TF ChIP-seq	SK_N_SH	cell_line	child	FALSE	MAX		0	-0.05077759
chr2_114323962_C_T	chr2:113799674-114848250:.	CHIP_TF	TF ChIP-seq	SK_N_SH	cell_line	child	FALSE	MEF2A		-0.0021209717	-0.28028134
chr2_114323962_C_T	chr2:113799674-114848250:.	CHIP_TF	TF ChIP-seq	SK_N_SH	cell_line	child	FALSE	MXI1		0.018969536	0.63238406
chr2_114323962_C_T	chr2:113799674-114848250:.	CHIP_TF	TF ChIP-seq	SK_N_SH	cell_line	child	FALSE	NFIC		-0.0026664734	-0.29581574
chr2_114323962_C_T	chr2:113799674-114848250:.	CHIP_TF	TF ChIP-seq	SK_N_SH	cell_line	child	FALSE	NRF1		-0.0018825531	-0.31119522
chr2_114323962_C_T	chr2:113799674-114848250:.	CHIP_TF	TF ChIP-seq	SK_N_SH	cell_line	child	FALSE	PBX3		-0.011300087	-0.5440255
chr2_114323962_C_T	chr2:113799674-114848250:.	CHIP_TF	TF ChIP-seq	SK_N_SH	cell_line	child	FALSE	POLR2AphosphoS5		0.03361225	0.7684068
chr2_114323962_C_T	chr2:113799674-114848250:.	CHIP_TF	TF ChIP-seq	SK_N_SH	cell_line	child	FALSE	RAD21		0.02970028	0.74676645
chr2_114323962_C_T	chr2:113799674-114848250:.	CHIP_TF	TF ChIP-seq	SK_N_SH	cell_line	child	FALSE	RCOR1		0.03739357	0.775255
chr2_114323962_C_T	chr2:113799674-114848250:.	CHIP_TF	TF ChIP-seq	SK_N_SH	cell_line	child	FALSE	REST		-0.03701353	-0.7684068
chr2_114323962_C_T	chr2:113799674-114848250:.	CHIP_TF	TF ChIP-seq	SK_N_SH	cell_line	child	FALSE	RFX5		0.015368462	0.62210923
chr2_114323962_C_T	chr2:113799674-114848250:.	CHIP_TF	TF ChIP-seq	SK_N_SH	cell_line	child	FALSE	RXRA		0	-0.10129401
chr2_114323962_C_T	chr2:113799674-114848250:.	CHIP_TF	TF ChIP-seq	SK_N_SH	cell_line	child	FALSE	SIN3A		-0.004805565	-0.29581574
chr2_114323962_C_T	chr2:113799674-114848250:.	CHIP_TF	TF ChIP-seq	SK_N_SH	cell_line	child	FALSE	SMC3		0.004224777	0.13469982
chr2_114323962_C_T	chr2:113799674-114848250:.	CHIP_TF	TF ChIP-seq	SK_N_SH	cell_line	child	FALSE	TAF1		-0.0021915436	-0.24877495
chr2_114323962_C_T	chr2:113799674-114848250:.	CHIP_TF	TF ChIP-seq	SK_N_SH	cell_line	child	FALSE	TCF12		0.013406277	0.4685517
chr2_114323962_C_T	chr2:113799674-114848250:.	CHIP_TF	TF ChIP-seq	SK_N_SH	cell_line	child	FALSE	TEAD4		0.009965897	0.50726056
chr2_114323962_C_T	chr2:113799674-114848250:.	CHIP_TF	TF ChIP-seq	SK_N_SH	cell_line	child	FALSE	USF1		0.004313469	0.28028134
chr2_114323962_C_T	chr2:113799674-114848250:.	CHIP_TF	TF ChIP-seq	SK_N_SH	cell_line	child	FALSE	YY1		0	-0.16780221
chr2_114323962_C_T	chr2:113799674-114848250:.	CHIP_TF	TF ChIP-seq	SK_N_SH	cell_line	child	FALSE	ZBTB33		-0.0073986053	-0.51973367
chr2_114323962_C_T	chr2:113799674-114848250:.	CHIP_TF	TF ChIP-seq	BE2C	cell_line	child	FALSE	CTCF		-0.0022706985	-0.2328172
chr2_114323962_C_T	chr2:113799674-114848250:.	CHIP_HISTONE	Histone ChIP-seq	SK_N_SH	cell_line	child	FALSE		H2AFZ	0.0017776489	0.20053048
chr2_114323962_C_T	chr2:113799674-114848250:.	CHIP_HISTONE	Histone ChIP-seq	SK_N_SH	cell_line	child	FALSE		H3K27ac	0.0077371597	0.6619072
chr2_114323962_C_T	chr2:113799674-114848250:.	CHIP_HISTONE	Histone ChIP-seq	SK_N_SH	cell_line	child	FALSE		H3K27me3	0.0015640259	0.2328172
chr2_114323962_C_T	chr2:113799674-114848250:.	CHIP_HISTONE	Histone ChIP-seq	SK_N_SH	cell_line	child	FALSE		H3K36me3	0.002128601	0.21673311
chr2_114323962_C_T	chr2:113799674-114848250:.	CHIP_HISTONE	Histone ChIP-seq	SK_N_SH	cell_line	child	FALSE		H3K4me1	0.00894165	0.62210923
chr2_114323962_C_T	chr2:113799674-114848250:.	CHIP_HISTONE	Histone ChIP-seq	SK_N_SH	cell_line	child	FALSE		H3K4me2	0.0015583038	0.18421741
chr2_114323962_C_T	chr2:113799674-114848250:.	CHIP_HISTONE	Histone ChIP-seq	SK_N_SH	cell_line	child	FALSE		H3K4me3	0.0018539429	0.32641342
chr2_114323962_C_T	chr2:113799674-114848250:.	CHIP_HISTONE	Histone ChIP-seq	SK_N_SH	cell_line	child	FALSE		H3K79me2	0.0011043549	0.15129343
chr2_114323962_C_T	chr2:113799674-114848250:.	CHIP_HISTONE	Histone ChIP-seq	SK_N_SH	cell_line	child	FALSE		H3K9ac	0.0010213852	0.067658216
chr2_114323962_C_T	chr2:113799674-114848250:.	CHIP_HISTONE	Histone ChIP-seq	SK_N_SH	cell_line	child	FALSE		H4K20me1	0	-0.05077759
chr2_114323962_C_T	chr2:113799674-114848250:.	CHIP_HISTONE	Histone ChIP-seq	BE2C	cell_line	child	FALSE		H3K27me3	0	-0.016938813
chr2_114323962_C_T	chr2:113799674-114848250:.	CHIP_HISTONE	Histone ChIP-seq	BE2C	cell_line	child	FALSE		H3K36me3	-0.0005226135	-0.28028134
chr2_114323962_C_T	chr2:113799674-114848250:.	CHIP_HISTONE	Histone ChIP-seq	BE2C	cell_line	child	FALSE		H3K4me1	0.012178421	0.8671202
chr2_114323962_C_T	chr2:113799674-114848250:.	CHIP_HISTONE	Histone ChIP-seq	BE2C	cell_line	child	FALSE		H3K4me3	0.005285263	0.5440255
chr2_114355460_C_A	chr2:113831172-114879748:.	DNASE	DNase-seq	neural_crest_cell	in_vitro_differentiated_cells	embryonic	FALSE			-0.0069344044	-0.18421741
chr2_114355460_C_A	chr2:113831172-114879748:.	DNASE	DNase-seq	SK_N_SH	cell_line	child	FALSE			0.020995498	0.65228176
chr2_114355460_C_A	chr2:113831172-114879748:.	DNASE	DNase-seq	SK_N_DZ	cell_line	child	FALSE			0.0036127567	0.05077759
chr2_114355460_C_A	chr2:113831172-114879748:.	DNASE	DNase-seq	BE2C	cell_line	child	FALSE			-0.0326643	-0.5674383
chr2_114355460_C_A	chr2:113831172-114879748:.	CHIP_TF	TF ChIP-seq	neural_crest_cell	in_vitro_differentiated_cells	embryonic	FALSE	CTCF		0	-0.20053048
chr2_114355460_C_A	chr2:113831172-114879748:.	CHIP_TF	TF ChIP-seq	SH_SY5Y	cell_line	child	FALSE	GATA2		0.0039720535	0.11803031
chr2_114355460_C_A	chr2:113831172-114879748:.	CHIP_TF	TF ChIP-seq	SH_SY5Y	cell_line	child	FALSE	GATA3		0.0051870346	0.084500186
chr2_114355460_C_A	chr2:113831172-114879748:.	CHIP_TF	TF ChIP-seq	SK_N_SH	cell_line	child	FALSE	CHD2		0.01478529	0.44169295
chr2_114355460_C_A	chr2:113831172-114879748:.	CHIP_TF	TF ChIP-seq	SK_N_SH	cell_line	child	FALSE	CTCF		0.0062122345	0.3855568
chr2_114355460_C_A	chr2:113831172-114879748:.	CHIP_TF	TF ChIP-seq	SK_N_SH	cell_line	child	FALSE	ELF1		0.011600018	0.51973367
chr2_114355460_C_A	chr2:113831172-114879748:.	CHIP_TF	TF ChIP-seq	SK_N_SH	cell_line	child	FALSE	EP300		0.0118255615	0.50726056
chr2_114355460_C_A	chr2:113831172-114879748:.	CHIP_TF	TF ChIP-seq	SK_N_SH	cell_line	child	FALSE	FOSL2		0.012552738	0.57881373
chr2_114355460_C_A	chr2:113831172-114879748:.	CHIP_TF	TF ChIP-seq	SK_N_SH	cell_line	child	TRUE	FOXJ3		-0.021695137	-0.79474694
chr2_114355460_C_A	chr2:113831172-114879748:.	CHIP_TF	TF ChIP-seq	SK_N_SH	cell_line	child	FALSE	FOXM1		0.013346672	0.68951035
chr2_114355460_C_A	chr2:113831172-114879748:.	CHIP_TF	TF ChIP-seq	SK_N_SH	cell_line	child	FALSE	GABPA		0.0104289055	0.531989
chr2_114355460_C_A	chr2:113831172-114879748:.	CHIP_TF	TF ChIP-seq	SK_N_SH	cell_line	child	TRUE	GATA2		-0.033804893	-0.8752832
chr2_114355460_C_A	chr2:113831172-114879748:.	CHIP_TF	TF ChIP-seq	SK_N_SH	cell_line	child	FALSE	GATA3		-0.011709213	-0.58996826
chr2_114355460_C_A	chr2:113831172-114879748:.	CHIP_TF	TF ChIP-seq	SK_N_SH	cell_line	child	FALSE	JUND		0.011750221	0.531989
chr2_114355460_C_A	chr2:113831172-114879748:.	CHIP_TF	TF ChIP-seq	SK_N_SH	cell_line	child	FALSE	MAX		0.010971546	0.4685517
chr2_114355460_C_A	chr2:113831172-114879748:.	CHIP_TF	TF ChIP-seq	SK_N_SH	cell_line	child	FALSE	MEF2A		0.013884544	0.6619072
chr2_114355460_C_A	chr2:113831172-114879748:.	CHIP_TF	TF ChIP-seq	SK_N_SH	cell_line	child	FALSE	MXI1		0.016419888	0.57881373
chr2_114355460_C_A	chr2:113831172-114879748:.	CHIP_TF	TF ChIP-seq	SK_N_SH	cell_line	child	FALSE	NFIC		0.003434658	0.11803031
chr2_114355460_C_A	chr2:113831172-114879748:.	CHIP_TF	TF ChIP-seq	SK_N_SH	cell_line	child	FALSE	NRF1		0.021927834	0.76137805
chr2_114355460_C_A	chr2:113831172-114879748:.	CHIP_TF	TF ChIP-seq	SK_N_SH	cell_line	child	FALSE	PBX3		0.007648468	0.26459876
chr2_114355460_C_A	chr2:113831172-114879748:.	CHIP_TF	TF ChIP-seq	SK_N_SH	cell_line	child	FALSE	POLR2AphosphoS5		0.020730019	0.600902
chr2_114355460_C_A	chr2:113831172-114879748:.	CHIP_TF	TF ChIP-seq	SK_N_SH	cell_line	child	FALSE	RAD21		0.010492325	0.356342
chr2_114355460_C_A	chr2:113831172-114879748:.	CHIP_TF	TF ChIP-seq	SK_N_SH	cell_line	child	FALSE	RCOR1		0.016055584	0.44169295
chr2_114355460_C_A	chr2:113831172-114879748:.	CHIP_TF	TF ChIP-seq	SK_N_SH	cell_line	child	FALSE	REST		0.026840687	0.600902
chr2_114355460_C_A	chr2:113831172-114879748:.	CHIP_TF	TF ChIP-seq	SK_N_SH	cell_line	child	FALSE	RFX5		0.026041985	0.775255
chr2_114355460_C_A	chr2:113831172-114879748:.	CHIP_TF	TF ChIP-seq	SK_N_SH	cell_line	child	FALSE	RXRA		0.01402092	0.67131925
chr2_114355460_C_A	chr2:113831172-114879748:.	CHIP_TF	TF ChIP-seq	SK_N_SH	cell_line	child	FALSE	SIN3A		0.026163101	0.6619072
chr2_114355460_C_A	chr2:113831172-114879748:.	CHIP_TF	TF ChIP-seq	SK_N_SH	cell_line	child	FALSE	SMC3		0.020243168	0.65228176
chr2_114355460_C_A	chr2:113831172-114879748:.	CHIP_TF	TF ChIP-seq	SK_N_SH	cell_line	child	FALSE	TAF1		0.029146194	0.7819256
chr2_114355460_C_A	chr2:113831172-114879748:.	CHIP_TF	TF ChIP-seq	SK_N_SH	cell_line	child	FALSE	TCF12		0.010081768	0.356342
chr2_114355460_C_A	chr2:113831172-114879748:.	CHIP_TF	TF ChIP-seq	SK_N_SH	cell_line	child	FALSE	TEAD4		0.009491444	0.49457133
chr2_114355460_C_A	chr2:113831172-114879748:.	CHIP_TF	TF ChIP-seq	SK_N_SH	cell_line	child	FALSE	USF1		0.00807476	0.49457133
chr2_114355460_C_A	chr2:113831172-114879748:.	CHIP_TF	TF ChIP-seq	SK_N_SH	cell_line	child	FALSE	YY1		0.017430305	0.7068712
chr2_114355460_C_A	chr2:113831172-114879748:.	CHIP_TF	TF ChIP-seq	SK_N_SH	cell_line	child	FALSE	ZBTB33		0.0076675415	0.356342
chr2_114355460_C_A	chr2:113831172-114879748:.	CHIP_TF	TF ChIP-seq	BE2C	cell_line	child	FALSE	CTCF		0.033247948	0.76137805
chr2_114355460_C_A	chr2:113831172-114879748:.	CHIP_HISTONE	Histone ChIP-seq	SK_N_SH	cell_line	child	FALSE		H2AFZ	0.003745079	0.44169295
chr2_114355460_C_A	chr2:113831172-114879748:.	CHIP_HISTONE	Histone ChIP-seq	SK_N_SH	cell_line	child	FALSE		H3K27ac	0.0033512115	0.356342
chr2_114355460_C_A	chr2:113831172-114879748:.	CHIP_HISTONE	Histone ChIP-seq	SK_N_SH	cell_line	child	FALSE		H3K27me3	0.0014410019	0.21673311
chr2_114355460_C_A	chr2:113831172-114879748:.	CHIP_HISTONE	Histone ChIP-seq	SK_N_SH	cell_line	child	FALSE		H3K36me3	0.007013321	0.68951035
chr2_114355460_C_A	chr2:113831172-114879748:.	CHIP_HISTONE	Histone ChIP-seq	SK_N_SH	cell_line	child	FALSE		H3K4me1	0.00044250488	-0.03386791
chr2_114355460_C_A	chr2:113831172-114879748:.	CHIP_HISTONE	Histone ChIP-seq	SK_N_SH	cell_line	child	FALSE		H3K4me2	0.0031642914	0.39988402
chr2_114355460_C_A	chr2:113831172-114879748:.	CHIP_HISTONE	Histone ChIP-seq	SK_N_SH	cell_line	child	FALSE		H3K4me3	0	-0.13469982
chr2_114355460_C_A	chr2:113831172-114879748:.	CHIP_HISTONE	Histone ChIP-seq	SK_N_SH	cell_line	child	FALSE		H3K79me2	0.00095939636	0.13469982
chr2_114355460_C_A	chr2:113831172-114879748:.	CHIP_HISTONE	Histone ChIP-seq	SK_N_SH	cell_line	child	FALSE		H3K9ac	0.0029439926	0.39988402
chr2_114355460_C_A	chr2:113831172-114879748:.	CHIP_HISTONE	Histone ChIP-seq	SK_N_SH	cell_line	child	FALSE		H4K20me1	0.0016784668	0.29581574
chr2_114355460_C_A	chr2:113831172-114879748:.	CHIP_HISTONE	Histone ChIP-seq	BE2C	cell_line	child	FALSE		H3K27me3	0.00031280518	-3.4944492e-11
chr2_114355460_C_A	chr2:113831172-114879748:.	CHIP_HISTONE	Histone ChIP-seq	BE2C	cell_line	child	FALSE		H3K36me3	-0.001958847	-0.62210923
chr2_114355460_C_A	chr2:113831172-114879748:.	CHIP_HISTONE	Histone ChIP-seq	BE2C	cell_line	child	FALSE		H3K4me1	0.0014867783	0.20053048
chr2_114355460_C_A	chr2:113831172-114879748:.	CHIP_HISTONE	Histone ChIP-seq	BE2C	cell_line	child	FALSE		H3K4me3	0.001540184	0.15129343
chr2_114367539_A_G	chr2:113843251-114891827:.	DNASE	DNase-seq	neural_crest_cell	in_vitro_differentiated_cells	embryonic	FALSE			0.043964863	0.74676645
chr2_114367539_A_G	chr2:113843251-114891827:.	DNASE	DNase-seq	SK_N_SH	cell_line	child	FALSE			0.017699718	0.58996826
chr2_114367539_A_G	chr2:113843251-114891827:.	DNASE	DNase-seq	SK_N_DZ	cell_line	child	FALSE			0.021962166	0.600902
chr2_114367539_A_G	chr2:113843251-114891827:.	DNASE	DNase-seq	BE2C	cell_line	child	FALSE			0.012158215	0.39988402
chr2_114367539_A_G	chr2:113843251-114891827:.	CHIP_TF	TF ChIP-seq	neural_crest_cell	in_vitro_differentiated_cells	embryonic	FALSE	CTCF		-0.006187439	-0.57881373
chr2_114367539_A_G	chr2:113843251-114891827:.	CHIP_TF	TF ChIP-seq	SH_SY5Y	cell_line	child	FALSE	GATA2		0	-0.03386791
chr2_114367539_A_G	chr2:113843251-114891827:.	CHIP_TF	TF ChIP-seq	SH_SY5Y	cell_line	child	FALSE	GATA3		0	-0.10129401
chr2_114367539_A_G	chr2:113843251-114891827:.	CHIP_TF	TF ChIP-seq	SK_N_SH	cell_line	child	FALSE	CHD2		0.0022525787	-0.016938813
chr2_114367539_A_G	chr2:113843251-114891827:.	CHIP_TF	TF ChIP-seq	SK_N_SH	cell_line	child	FALSE	CTCF		-0.019968987	-0.8539419
chr2_114367539_A_G	chr2:113843251-114891827:.	CHIP_TF	TF ChIP-seq	SK_N_SH	cell_line	child	FALSE	ELF1		0.020253181	0.72342026
chr2_114367539_A_G	chr2:113843251-114891827:.	CHIP_TF	TF ChIP-seq	SK_N_SH	cell_line	child	FALSE	EP300		0	-0.11803031
chr2_114367539_A_G	chr2:113843251-114891827:.	CHIP_TF	TF ChIP-seq	SK_N_SH	cell_line	child	FALSE	FOSL2		0.010437965	0.51973367
chr2_114367539_A_G	chr2:113843251-114891827:.	CHIP_TF	TF ChIP-seq	SK_N_SH	cell_line	child	TRUE	FOXJ3		0.02287817	0.72342026
chr2_114367539_A_G	chr2:113843251-114891827:.	CHIP_TF	TF ChIP-seq	SK_N_SH	cell_line	child	FALSE	FOXM1		0.009965897	0.58996826
chr2_114367539_A_G	chr2:113843251-114891827:.	CHIP_TF	TF ChIP-seq	SK_N_SH	cell_line	child	FALSE	GABPA		0.009064198	0.4685517
chr2_114367539_A_G	chr2:113843251-114891827:.	CHIP_TF	TF ChIP-seq	SK_N_SH	cell_line	child	TRUE	GATA2		0.012034893	0.4685517
chr2_114367539_A_G	chr2:113843251-114891827:.	CHIP_TF	TF ChIP-seq	SK_N_SH	cell_line	child	FALSE	GATA3		-0.0018043518	-0.2328172
chr2_114367539_A_G	chr2:113843251-114891827:.	CHIP_TF	TF ChIP-seq	SK_N_SH	cell_line	child	FALSE	JUND		0.013056755	0.5674383
chr2_114367539_A_G	chr2:113843251-114891827:.	CHIP_TF	TF ChIP-seq	SK_N_SH	cell_line	child	FALSE	MAX		0.011548519	0.48166767
chr2_114367539_A_G	chr2:113843251-114891827:.	CHIP_TF	TF ChIP-seq	SK_N_SH	cell_line	child	FALSE	MEF2A		-0.0022630692	-0.31119522
chr2_114367539_A_G	chr2:113843251-114891827:.	CHIP_TF	TF ChIP-seq	SK_N_SH	cell_line	child	FALSE	MXI1		-0.0023555756	-0.29581574
chr2_114367539_A_G	chr2:113843251-114891827:.	CHIP_TF	TF ChIP-seq	SK_N_SH	cell_line	child	FALSE	NFIC		0.015596867	0.600902
chr2_114367539_A_G	chr2:113843251-114891827:.	CHIP_TF	TF ChIP-seq	SK_N_SH	cell_line	child	FALSE	NRF1		0	-0.18421741
chr2_114367539_A_G	chr2:113843251-114891827:.	CHIP_TF	TF ChIP-seq	SK_N_SH	cell_line	child	FALSE	PBX3		0.022368431	0.64244115
chr2_114367539_A_G	chr2:113843251-114891827:.	CHIP_TF	TF ChIP-seq	SK_N_SH	cell_line	child	FALSE	POLR2AphosphoS5		0.0108881	0.356342
chr2_114367539_A_G	chr2:113843251-114891827:.	CHIP_TF	TF ChIP-seq	SK_N_SH	cell_line	child	FALSE	RAD21		0.0071310997	0.21673311
chr2_114367539_A_G	chr2:113843251-114891827:.	CHIP_TF	TF ChIP-seq	SK_N_SH	cell_line	child	FALSE	RCOR1		0.009174347	0.2328172
chr2_114367539_A_G	chr2:113843251-114891827:.	CHIP_TF	TF ChIP-seq	SK_N_SH	cell_line	child	FALSE	REST		0.019078732	0.48166767
chr2_114367539_A_G	chr2:113843251-114891827:.	CHIP_TF	TF ChIP-seq	SK_N_SH	cell_line	child	FALSE	RFX5		0	-0.21673311
chr2_114367539_A_G	chr2:113843251-114891827:.	CHIP_TF	TF ChIP-seq	SK_N_SH	cell_line	child	FALSE	RXRA		0.0065727234	0.3855568
chr2_114367539_A_G	chr2:113843251-114891827:.	CHIP_TF	TF ChIP-seq	SK_N_SH	cell_line	child	FALSE	SIN3A		0.009178638	0.31119522
chr2_114367539_A_G	chr2:113843251-114891827:.	CHIP_TF	TF ChIP-seq	SK_N_SH	cell_line	child	FALSE	SMC3		0.017668724	0.600902
chr2_114367539_A_G	chr2:113843251-114891827:.	CHIP_TF	TF ChIP-seq	SK_N_SH	cell_line	child	FALSE	TAF1		0.0041456223	0.13469982
chr2_114367539_A_G	chr2:113843251-114891827:.	CHIP_TF	TF ChIP-seq	SK_N_SH	cell_line	child	FALSE	TCF12		0.009575367	0.34146425
chr2_114367539_A_G	chr2:113843251-114891827:.	CHIP_TF	TF ChIP-seq	SK_N_SH	cell_line	child	FALSE	TEAD4		0.010826111	0.5440255
chr2_114367539_A_G	chr2:113843251-114891827:.	CHIP_TF	TF ChIP-seq	SK_N_SH	cell_line	child	FALSE	USF1		0.014378548	0.69829345
chr2_114367539_A_G	chr2:113843251-114891827:.	CHIP_TF	TF ChIP-seq	SK_N_SH	cell_line	child	FALSE	YY1		0	-0.11803031
chr2_114367539_A_G	chr2:113843251-114891827:.	CHIP_TF	TF ChIP-seq	SK_N_SH	cell_line	child	FALSE	ZBTB33		0.016217232	0.64244115
chr2_114367539_A_G	chr2:113843251-114891827:.	CHIP_TF	TF ChIP-seq	BE2C	cell_line	child	FALSE	CTCF		0.0115532875	0.34146425
chr2_114367539_A_G	chr2:113843251-114891827:.	CHIP_HISTONE	Histone ChIP-seq	SK_N_SH	cell_line	child	FALSE		H2AFZ	-0.0056180954	-0.6619072
chr2_114367539_A_G	chr2:113843251-114891827:.	CHIP_HISTONE	Histone ChIP-seq	SK_N_SH	cell_line	child	FALSE		H3K27ac	-0.00949955	-0.7684068
chr2_114367539_A_G	chr2:113843251-114891827:.	CHIP_HISTONE	Histone ChIP-seq	SK_N_SH	cell_line	child	FALSE		H3K27me3	-0.006798744	-0.76137805
chr2_114367539_A_G	chr2:113843251-114891827:.	CHIP_HISTONE	Histone ChIP-seq	SK_N_SH	cell_line	child	FALSE		H3K36me3	-0.0030155182	-0.51973367
chr2_114367539_A_G	chr2:113843251-114891827:.	CHIP_HISTONE	Histone ChIP-seq	SK_N_SH	cell_line	child	FALSE		H3K4me1	-0.0071516037	-0.62210923
chr2_114367539_A_G	chr2:113843251-114891827:.	CHIP_HISTONE	Histone ChIP-seq	SK_N_SH	cell_line	child	FALSE		H3K4me2	-0.0030498505	-0.50726056
chr2_114367539_A_G	chr2:113843251-114891827:.	CHIP_HISTONE	Histone ChIP-seq	SK_N_SH	cell_line	child	FALSE		H3K4me3	0	-0.11803031
chr2_114367539_A_G	chr2:113843251-114891827:.	CHIP_HISTONE	Histone ChIP-seq	SK_N_SH	cell_line	child	FALSE		H3K79me2	-0.00035762787	-0.15129343
chr2_114367539_A_G	chr2:113843251-114891827:.	CHIP_HISTONE	Histone ChIP-seq	SK_N_SH	cell_line	child	FALSE		H3K9ac	-0.0034513474	-0.62210923
chr2_114367539_A_G	chr2:113843251-114891827:.	CHIP_HISTONE	Histone ChIP-seq	SK_N_SH	cell_line	child	FALSE		H4K20me1	-0.0017175674	-0.50726056
chr2_114367539_A_G	chr2:113843251-114891827:.	CHIP_HISTONE	Histone ChIP-seq	BE2C	cell_line	child	FALSE		H3K27me3	0.0004911423	0.067658216
chr2_114367539_A_G	chr2:113843251-114891827:.	CHIP_HISTONE	Histone ChIP-seq	BE2C	cell_line	child	FALSE		H3K36me3	0	-0.016938813
chr2_114367539_A_G	chr2:113843251-114891827:.	CHIP_HISTONE	Histone ChIP-seq	BE2C	cell_line	child	FALSE		H3K4me1	-0.00049495697	-0.18421741
chr2_114367539_A_G	chr2:113843251-114891827:.	CHIP_HISTONE	Histone ChIP-seq	BE2C	cell_line	child	FALSE		H3K4me3	-0.00095272064	-0.2328172
chr2_114422332_G_A	chr2:113898044-114946620:.	DNASE	DNase-seq	neural_crest_cell	in_vitro_differentiated_cells	embryonic	FALSE			-0.009843588	-0.24877495
chr2_114422332_G_A	chr2:113898044-114946620:.	DNASE	DNase-seq	SK_N_SH	cell_line	child	FALSE			-0.03143382	-0.8068961
chr2_114422332_G_A	chr2:113898044-114946620:.	DNASE	DNase-seq	SK_N_DZ	cell_line	child	FALSE			0.010471821	0.31119522
chr2_114422332_G_A	chr2:113898044-114946620:.	DNASE	DNase-seq	BE2C	cell_line	child	FALSE			-0.0057985783	-0.16780221
chr2_114422332_G_A	chr2:113898044-114946620:.	CHIP_TF	TF ChIP-seq	neural_crest_cell	in_vitro_differentiated_cells	embryonic	FALSE	CTCF		0.0049066544	0.31119522
chr2_114422332_G_A	chr2:113898044-114946620:.	CHIP_TF	TF ChIP-seq	SH_SY5Y	cell_line	child	FALSE	GATA2		0.004491806	0.15129343
chr2_114422332_G_A	chr2:113898044-114946620:.	CHIP_TF	TF ChIP-seq	SH_SY5Y	cell_line	child	FALSE	GATA3		0.0035581589	0.016938813
chr2_114422332_G_A	chr2:113898044-114946620:.	CHIP_TF	TF ChIP-seq	SK_N_SH	cell_line	child	FALSE	CHD2		0	-0.067658216
chr2_114422332_G_A	chr2:113898044-114946620:.	CHIP_TF	TF ChIP-seq	SK_N_SH	cell_line	child	FALSE	CTCF		0	-3.4944492e-11
chr2_114422332_G_A	chr2:113898044-114946620:.	CHIP_TF	TF ChIP-seq	SK_N_SH	cell_line	child	FALSE	ELF1		0.007013321	0.32641342
chr2_114422332_G_A	chr2:113898044-114946620:.	CHIP_TF	TF ChIP-seq	SK_N_SH	cell_line	child	FALSE	EP300		0	-0.11803031
chr2_114422332_G_A	chr2:113898044-114946620:.	CHIP_TF	TF ChIP-seq	SK_N_SH	cell_line	child	FALSE	FOSL2		0.013236046	0.600902
chr2_114422332_G_A	chr2:113898044-114946620:.	CHIP_TF	TF ChIP-seq	SK_N_SH	cell_line	child	TRUE	FOXJ3		0.012162209	0.48166767
chr2_114422332_G_A	chr2:113898044-114946620:.	CHIP_TF	TF ChIP-seq	SK_N_SH	cell_line	child	FALSE	FOXM1		0.012927055	0.68051964
chr2_114422332_G_A	chr2:113898044-114946620:.	CHIP_TF	TF ChIP-seq	SK_N_SH	cell_line	child	FALSE	GABPA		0.008173943	0.427956
chr2_114422332_G_A	chr2:113898044-114946620:.	CHIP_TF	TF ChIP-seq	SK_N_SH	cell_line	child	TRUE	GATA2		0.016209602	0.57881373
chr2_114422332_G_A	chr2:113898044-114946620:.	CHIP_TF	TF ChIP-seq	SK_N_SH	cell_line	child	FALSE	GATA3		0.0021939278	0.016938813
chr2_114422332_G_A	chr2:113898044-114946620:.	CHIP_TF	TF ChIP-seq	SK_N_SH	cell_line	child	FALSE	JUND		0.013041019	0.5674383
chr2_114422332_G_A	chr2:113898044-114946620:.	CHIP_TF	TF ChIP-seq	SK_N_SH	cell_line	child	FALSE	MAX		0.010687351	0.45522588
chr2_114422332_G_A	chr2:113898044-114946620:.	CHIP_TF	TF ChIP-seq	SK_N_SH	cell_line	child	FALSE	MEF2A		0.006242752	0.356342
chr2_114422332_G_A	chr2:113898044-114946620:.	CHIP_TF	TF ChIP-seq	SK_N_SH	cell_line	child	FALSE	MXI1		0	-0.067658216
chr2_114422332_G_A	chr2:113898044-114946620:.	CHIP_TF	TF ChIP-seq	SK_N_SH	cell_line	child	FALSE	NFIC		0.008511543	0.37104118
chr2_114422332_G_A	chr2:113898044-114946620:.	CHIP_TF	TF ChIP-seq	SK_N_SH	cell_line	child	FALSE	NRF1		-0.0022916794	-0.3855568
chr2_114422332_G_A	chr2:113898044-114946620:.	CHIP_TF	TF ChIP-seq	SK_N_SH	cell_line	child	FALSE	PBX3		0.010935783	0.37104118
chr2_114422332_G_A	chr2:113898044-114946620:.	CHIP_TF	TF ChIP-seq	SK_N_SH	cell_line	child	FALSE	POLR2AphosphoS5		0	-0.20053048
chr2_114422332_G_A	chr2:113898044-114946620:.	CHIP_TF	TF ChIP-seq	SK_N_SH	cell_line	child	FALSE	RAD21		0.0017433167	-0.03386791
chr2_114422332_G_A	chr2:113898044-114946620:.	CHIP_TF	TF ChIP-seq	SK_N_SH	cell_line	child	FALSE	RCOR1		0	-0.13469982
chr2_114422332_G_A	chr2:113898044-114946620:.	CHIP_TF	TF ChIP-seq	SK_N_SH	cell_line	child	FALSE	REST		-0.007475853	-0.29581574
chr2_114422332_G_A	chr2:113898044-114946620:.	CHIP_TF	TF ChIP-seq	SK_N_SH	cell_line	child	FALSE	RFX5		-0.0024528503	-0.34146425
chr2_114422332_G_A	chr2:113898044-114946620:.	CHIP_TF	TF ChIP-seq	SK_N_SH	cell_line	child	FALSE	RXRA		0.00505352	0.29581574
chr2_114422332_G_A	chr2:113898044-114946620:.	CHIP_TF	TF ChIP-seq	SK_N_SH	cell_line	child	FALSE	SIN3A		-0.008341789	-0.41401845
chr2_114422332_G_A	chr2:113898044-114946620:.	CHIP_TF	TF ChIP-seq	SK_N_SH	cell_line	child	FALSE	SMC3		0.007425785	0.28028134
chr2_114422332_G_A	chr2:113898044-114946620:.	CHIP_TF	TF ChIP-seq	SK_N_SH	cell_line	child	FALSE	TAF1		-0.00793457	-0.50726056
chr2_114422332_G_A	chr2:113898044-114946620:.	CHIP_TF	TF ChIP-seq	SK_N_SH	cell_line	child	FALSE	TCF12		0.01843071	0.58996826
chr2_114422332_G_A	chr2:113898044-114946620:.	CHIP_TF	TF ChIP-seq	SK_N_SH	cell_line	child	FALSE	TEAD4		0.0029029846	0.16780221
chr2_114422332_G_A	chr2:113898044-114946620:.	CHIP_TF	TF ChIP-seq	SK_N_SH	cell_line	child	FALSE	USF1		0.005227089	0.34146425
chr2_114422332_G_A	chr2:113898044-114946620:.	CHIP_TF	TF ChIP-seq	SK_N_SH	cell_line	child	FALSE	YY1		0.012085915	0.57881373
chr2_114422332_G_A	chr2:113898044-114946620:.	CHIP_TF	TF ChIP-seq	SK_N_SH	cell_line	child	FALSE	ZBTB33		0.008717537	0.39988402
chr2_114422332_G_A	chr2:113898044-114946620:.	CHIP_TF	TF ChIP-seq	BE2C	cell_line	child	FALSE	CTCF		-0.0061922073	-0.37104118
chr2_114422332_G_A	chr2:113898044-114946620:.	CHIP_HISTONE	Histone ChIP-seq	SK_N_SH	cell_line	child	FALSE		H2AFZ	0.0019321442	0.21673311
chr2_114422332_G_A	chr2:113898044-114946620:.	CHIP_HISTONE	Histone ChIP-seq	SK_N_SH	cell_line	child	FALSE		H3K27ac	0.0037269592	0.39988402
chr2_114422332_G_A	chr2:113898044-114946620:.	CHIP_HISTONE	Histone ChIP-seq	SK_N_SH	cell_line	child	FALSE		H3K27me3	0.0032663345	0.4685517
chr2_114422332_G_A	chr2:113898044-114946620:.	CHIP_HISTONE	Histone ChIP-seq	SK_N_SH	cell_line	child	FALSE		H3K36me3	0.002699852	0.29581574
chr2_114422332_G_A	chr2:113898044-114946620:.	CHIP_HISTONE	Histone ChIP-seq	SK_N_SH	cell_line	child	FALSE		H3K4me1	0.0007982254	0.016938813
chr2_114422332_G_A	chr2:113898044-114946620:.	CHIP_HISTONE	Histone ChIP-seq	SK_N_SH	cell_line	child	FALSE		H3K4me2	0.0038118362	0.4685517
chr2_114422332_G_A	chr2:113898044-114946620:.	CHIP_HISTONE	Histone ChIP-seq	SK_N_SH	cell_line	child	FALSE		H3K4me3	0.0033721924	0.5674383
chr2_114422332_G_A	chr2:113898044-114946620:.	CHIP_HISTONE	Histone ChIP-seq	SK_N_SH	cell_line	child	FALSE		H3K79me2	0.008683205	0.8829762
chr2_114422332_G_A	chr2:113898044-114946620:.	CHIP_HISTONE	Histone ChIP-seq	SK_N_SH	cell_line	child	FALSE		H3K9ac	0.0056028366	0.68051964
chr2_114422332_G_A	chr2:113898044-114946620:.	CHIP_HISTONE	Histone ChIP-seq	SK_N_SH	cell_line	child	FALSE		H4K20me1	0.0034923553	0.57881373
chr2_114422332_G_A	chr2:113898044-114946620:.	CHIP_HISTONE	Histone ChIP-seq	BE2C	cell_line	child	FALSE		H3K27me3	0.002486229	0.48166767
chr2_114422332_G_A	chr2:113898044-114946620:.	CHIP_HISTONE	Histone ChIP-seq	BE2C	cell_line	child	FALSE		H3K36me3	0.003927231	0.73917776
chr2_114422332_G_A	chr2:113898044-114946620:.	CHIP_HISTONE	Histone ChIP-seq	BE2C	cell_line	child	FALSE		H3K4me1	0.0018939972	0.28028134
chr2_114422332_G_A	chr2:113898044-114946620:.	CHIP_HISTONE	Histone ChIP-seq	BE2C	cell_line	child	FALSE		H3K4me3	0.0053339005	0.5558421
chr2_114424408_A_G	chr2:113900120-114948696:.	DNASE	DNase-seq	neural_crest_cell	in_vitro_differentiated_cells	embryonic	FALSE			0.020684958	0.48166767
chr2_114424408_A_G	chr2:113900120-114948696:.	DNASE	DNase-seq	SK_N_SH	cell_line	child	FALSE			0.0066320896	0.28028134
chr2_114424408_A_G	chr2:113900120-114948696:.	DNASE	DNase-seq	SK_N_DZ	cell_line	child	FALSE			0.002202034	-3.4944492e-11
chr2_114424408_A_G	chr2:113900120-114948696:.	DNASE	DNase-seq	BE2C	cell_line	child	FALSE			0.010495901	0.37104118
chr2_114424408_A_G	chr2:113900120-114948696:.	CHIP_TF	TF ChIP-seq	neural_crest_cell	in_vitro_differentiated_cells	embryonic	FALSE	CTCF		0	0.016938813
chr2_114424408_A_G	chr2:113900120-114948696:.	CHIP_TF	TF ChIP-seq	SH_SY5Y	cell_line	child	FALSE	GATA2		-0.073129654	-0.91788995
chr2_114424408_A_G	chr2:113900120-114948696:.	CHIP_TF	TF ChIP-seq	SH_SY5Y	cell_line	child	FALSE	GATA3		-0.055033684	-0.9497837
chr2_114424408_A_G	chr2:113900120-114948696:.	CHIP_TF	TF ChIP-seq	SK_N_SH	cell_line	child	FALSE	CHD2		0.018451214	0.531989
chr2_114424408_A_G	chr2:113900120-114948696:.	CHIP_TF	TF ChIP-seq	SK_N_SH	cell_line	child	FALSE	CTCF		-0.0038700104	-0.3855568
chr2_114424408_A_G	chr2:113900120-114948696:.	CHIP_TF	TF ChIP-seq	SK_N_SH	cell_line	child	FALSE	ELF1		0.010887146	0.49457133
chr2_114424408_A_G	chr2:113900120-114948696:.	CHIP_TF	TF ChIP-seq	SK_N_SH	cell_line	child	FALSE	EP300		0.00905323	0.41401842
chr2_114424408_A_G	chr2:113900120-114948696:.	CHIP_TF	TF ChIP-seq	SK_N_SH	cell_line	child	FALSE	FOSL2		0.012586594	0.57881373
chr2_114424408_A_G	chr2:113900120-114948696:.	CHIP_TF	TF ChIP-seq	SK_N_SH	cell_line	child	TRUE	FOXJ3		0.01452446	0.5558421
chr2_114424408_A_G	chr2:113900120-114948696:.	CHIP_TF	TF ChIP-seq	SK_N_SH	cell_line	child	FALSE	FOXM1		0.007249832	0.48166767
chr2_114424408_A_G	chr2:113900120-114948696:.	CHIP_TF	TF ChIP-seq	SK_N_SH	cell_line	child	FALSE	GABPA		0.0061650276	0.32641342
chr2_114424408_A_G	chr2:113900120-114948696:.	CHIP_TF	TF ChIP-seq	SK_N_SH	cell_line	child	TRUE	GATA2		-0.03156948	-0.862855
chr2_114424408_A_G	chr2:113900120-114948696:.	CHIP_TF	TF ChIP-seq	SK_N_SH	cell_line	child	FALSE	GATA3		-0.071345806	-0.93466026
chr2_114424408_A_G	chr2:113900120-114948696:.	CHIP_TF	TF ChIP-seq	SK_N_SH	cell_line	child	FALSE	JUND		0.0013799667	-0.05077759
chr2_114424408_A_G	chr2:113900120-114948696:.	CHIP_TF	TF ChIP-seq	SK_N_SH	cell_line	child	FALSE	MAX		0.010124207	0.427956
chr2_114424408_A_G	chr2:113900120-114948696:.	CHIP_TF	TF ChIP-seq	SK_N_SH	cell_line	child	FALSE	MEF2A		0.007826805	0.44169295
chr2_114424408_A_G	chr2:113900120-114948696:.	CHIP_TF	TF ChIP-seq	SK_N_SH	cell_line	child	FALSE	MXI1		0.01334095	0.50726056
chr2_114424408_A_G	chr2:113900120-114948696:.	CHIP_TF	TF ChIP-seq	SK_N_SH	cell_line	child	FALSE	NFIC		0.008118629	0.356342
chr2_114424408_A_G	chr2:113900120-114948696:.	CHIP_TF	TF ChIP-seq	SK_N_SH	cell_line	child	FALSE	NRF1		0.008593559	0.48166767
chr2_114424408_A_G	chr2:113900120-114948696:.	CHIP_TF	TF ChIP-seq	SK_N_SH	cell_line	child	FALSE	PBX3		0.011006355	0.37104118
chr2_114424408_A_G	chr2:113900120-114948696:.	CHIP_TF	TF ChIP-seq	SK_N_SH	cell_line	child	FALSE	POLR2AphosphoS5		0.010691643	0.356342
chr2_114424408_A_G	chr2:113900120-114948696:.	CHIP_TF	TF ChIP-seq	SK_N_SH	cell_line	child	FALSE	RAD21		0.0122003555	0.41401842
chr2_114424408_A_G	chr2:113900120-114948696:.	CHIP_TF	TF ChIP-seq	SK_N_SH	cell_line	child	FALSE	RCOR1		0.008665085	0.21673311
chr2_114424408_A_G	chr2:113900120-114948696:.	CHIP_TF	TF ChIP-seq	SK_N_SH	cell_line	child	FALSE	REST		-0.0025258064	-0.13469982
chr2_114424408_A_G	chr2:113900120-114948696:.	CHIP_TF	TF ChIP-seq	SK_N_SH	cell_line	child	FALSE	RFX5		0.013928413	0.57881373
chr2_114424408_A_G	chr2:113900120-114948696:.	CHIP_TF	TF ChIP-seq	SK_N_SH	cell_line	child	FALSE	RXRA		0.0048952103	0.28028134
chr2_114424408_A_G	chr2:113900120-114948696:.	CHIP_TF	TF ChIP-seq	SK_N_SH	cell_line	child	FALSE	SIN3A		0.014140129	0.44169295
chr2_114424408_A_G	chr2:113900120-114948696:.	CHIP_TF	TF ChIP-seq	SK_N_SH	cell_line	child	FALSE	SMC3		0.008220673	0.31119522
chr2_114424408_A_G	chr2:113900120-114948696:.	CHIP_TF	TF ChIP-seq	SK_N_SH	cell_line	child	FALSE	TAF1		0.013080597	0.50726056
chr2_114424408_A_G	chr2:113900120-114948696:.	CHIP_TF	TF ChIP-seq	SK_N_SH	cell_line	child	FALSE	TCF12		0.008354187	0.29581574
chr2_114424408_A_G	chr2:113900120-114948696:.	CHIP_TF	TF ChIP-seq	SK_N_SH	cell_line	child	FALSE	TEAD4		0.00283432	0.15129343
chr2_114424408_A_G	chr2:113900120-114948696:.	CHIP_TF	TF ChIP-seq	SK_N_SH	cell_line	child	FALSE	USF1		0.0022850037	0.13469982
chr2_114424408_A_G	chr2:113900120-114948696:.	CHIP_TF	TF ChIP-seq	SK_N_SH	cell_line	child	FALSE	YY1		0.002831459	0.15129343
chr2_114424408_A_G	chr2:113900120-114948696:.	CHIP_TF	TF ChIP-seq	SK_N_SH	cell_line	child	FALSE	ZBTB33		0.011084557	0.49457133
chr2_114424408_A_G	chr2:113900120-114948696:.	CHIP_TF	TF ChIP-seq	BE2C	cell_line	child	FALSE	CTCF		0.018838882	0.5440255
chr2_114424408_A_G	chr2:113900120-114948696:.	CHIP_HISTONE	Histone ChIP-seq	SK_N_SH	cell_line	child	FALSE		H2AFZ	-0.002122879	-0.356342
chr2_114424408_A_G	chr2:113900120-114948696:.	CHIP_HISTONE	Histone ChIP-seq	SK_N_SH	cell_line	child	FALSE		H3K27ac	-0.0036973953	-0.49457133
chr2_114424408_A_G	chr2:113900120-114948696:.	CHIP_HISTONE	Histone ChIP-seq	SK_N_SH	cell_line	child	FALSE		H3K27me3	-0.0021657944	-0.427956
chr2_114424408_A_G	chr2:113900120-114948696:.	CHIP_HISTONE	Histone ChIP-seq	SK_N_SH	cell_line	child	FALSE		H3K36me3	0.0010185242	0.05077759
chr2_114424408_A_G	chr2:113900120-114948696:.	CHIP_HISTONE	Histone ChIP-seq	SK_N_SH	cell_line	child	FALSE		H3K4me1	-0.010665894	-0.73917776
chr2_114424408_A_G	chr2:113900120-114948696:.	CHIP_HISTONE	Histone ChIP-seq	SK_N_SH	cell_line	child	FALSE		H3K4me2	-0.0010309219	-0.24877495
chr2_114424408_A_G	chr2:113900120-114948696:.	CHIP_HISTONE	Histone ChIP-seq	SK_N_SH	cell_line	child	FALSE		H3K4me3	-0.00074768066	-0.26459876
chr2_114424408_A_G	chr2:113900120-114948696:.	CHIP_HISTONE	Histone ChIP-seq	SK_N_SH	cell_line	child	FALSE		H3K79me2	-0.0021486282	-0.50726056
chr2_114424408_A_G	chr2:113900120-114948696:.	CHIP_HISTONE	Histone ChIP-seq	SK_N_SH	cell_line	child	FALSE		H3K9ac	-0.0018253326	-0.41401845
chr2_114424408_A_G	chr2:113900120-114948696:.	CHIP_HISTONE	Histone ChIP-seq	SK_N_SH	cell_line	child	FALSE		H4K20me1	-0.00048828125	-0.24877495
chr2_114424408_A_G	chr2:113900120-114948696:.	CHIP_HISTONE	Histone ChIP-seq	BE2C	cell_line	child	FALSE		H3K27me3	0.0009441376	0.16780221
chr2_114424408_A_G	chr2:113900120-114948696:.	CHIP_HISTONE	Histone ChIP-seq	BE2C	cell_line	child	FALSE		H3K36me3	0.0005464554	0.13469982
chr2_114424408_A_G	chr2:113900120-114948696:.	CHIP_HISTONE	Histone ChIP-seq	BE2C	cell_line	child	FALSE		H3K4me1	-0.0018663406	-0.427956
chr2_114424408_A_G	chr2:113900120-114948696:.	CHIP_HISTONE	Histone ChIP-seq	BE2C	cell_line	child	FALSE		H3K4me3	-0.00058841705	-0.20053048
chr2_114438499_G_T	chr2:113914211-114962787:.	DNASE	DNase-seq	neural_crest_cell	in_vitro_differentiated_cells	embryonic	FALSE			-0.017956972	-0.427956
chr2_114438499_G_T	chr2:113914211-114962787:.	DNASE	DNase-seq	SK_N_SH	cell_line	child	FALSE			0.00019478798	0.016938813
chr2_114438499_G_T	chr2:113914211-114962787:.	DNASE	DNase-seq	SK_N_DZ	cell_line	child	FALSE			-0.056084633	-0.9151803
chr2_114438499_G_T	chr2:113914211-114962787:.	DNASE	DNase-seq	BE2C	cell_line	child	FALSE			-0.035586596	-0.600902
chr2_114438499_G_T	chr2:113914211-114962787:.	CHIP_TF	TF ChIP-seq	neural_crest_cell	in_vitro_differentiated_cells	embryonic	FALSE	CTCF		0.009625435	0.57881373
chr2_114438499_G_T	chr2:113914211-114962787:.	CHIP_TF	TF ChIP-seq	SH_SY5Y	cell_line	child	FALSE	GATA2		-0.124679565	-0.97048765
chr2_114438499_G_T	chr2:113914211-114962787:.	CHIP_TF	TF ChIP-seq	SH_SY5Y	cell_line	child	FALSE	GATA3		-0.008382797	-0.49457133
chr2_114438499_G_T	chr2:113914211-114962787:.	CHIP_TF	TF ChIP-seq	SK_N_SH	cell_line	child	FALSE	CHD2		0.010117531	0.29581574
chr2_114438499_G_T	chr2:113914211-114962787:.	CHIP_TF	TF ChIP-seq	SK_N_SH	cell_line	child	FALSE	CTCF		0.0069942474	0.427956
chr2_114438499_G_T	chr2:113914211-114962787:.	CHIP_TF	TF ChIP-seq	SK_N_SH	cell_line	child	FALSE	ELF1		-0.004262924	-0.3855568
chr2_114438499_G_T	chr2:113914211-114962787:.	CHIP_TF	TF ChIP-seq	SK_N_SH	cell_line	child	FALSE	EP300		0	-0.11803031
chr2_114438499_G_T	chr2:113914211-114962787:.	CHIP_TF	TF ChIP-seq	SK_N_SH	cell_line	child	FALSE	FOSL2		0	-0.20053048
chr2_114438499_G_T	chr2:113914211-114962787:.	CHIP_TF	TF ChIP-seq	SK_N_SH	cell_line	child	TRUE	FOXJ3		-0.0138988495	-0.64244115
chr2_114438499_G_T	chr2:113914211-114962787:.	CHIP_TF	TF ChIP-seq	SK_N_SH	cell_line	child	FALSE	FOXM1		-0.0045232773	-0.48166767
chr2_114438499_G_T	chr2:113914211-114962787:.	CHIP_TF	TF ChIP-seq	SK_N_SH	cell_line	child	FALSE	GABPA		0.0027580261	0.11803031
chr2_114438499_G_T	chr2:113914211-114962787:.	CHIP_TF	TF ChIP-seq	SK_N_SH	cell_line	child	TRUE	GATA2		-0.022978783	-0.78842187
chr2_114438499_G_T	chr2:113914211-114962787:.	CHIP_TF	TF ChIP-seq	SK_N_SH	cell_line	child	FALSE	GATA3		-0.02935505	-0.82391596
chr2_114438499_G_T	chr2:113914211-114962787:.	CHIP_TF	TF ChIP-seq	SK_N_SH	cell_line	child	FALSE	JUND		0.0050935745	0.21673311
chr2_114438499_G_T	chr2:113914211-114962787:.	CHIP_TF	TF ChIP-seq	SK_N_SH	cell_line	child	FALSE	MAX		0	-0.15129343
chr2_114438499_G_T	chr2:113914211-114962787:.	CHIP_TF	TF ChIP-seq	SK_N_SH	cell_line	child	FALSE	MEF2A		0.0068540573	0.39988402
chr2_114438499_G_T	chr2:113914211-114962787:.	CHIP_TF	TF ChIP-seq	SK_N_SH	cell_line	child	FALSE	MXI1		0.006778717	0.26459876
chr2_114438499_G_T	chr2:113914211-114962787:.	CHIP_TF	TF ChIP-seq	SK_N_SH	cell_line	child	FALSE	NFIC		-0.003929138	-0.32641342
chr2_114438499_G_T	chr2:113914211-114962787:.	CHIP_TF	TF ChIP-seq	SK_N_SH	cell_line	child	FALSE	NRF1		0	-0.11803031
chr2_114438499_G_T	chr2:113914211-114962787:.	CHIP_TF	TF ChIP-seq	SK_N_SH	cell_line	child	FALSE	PBX3		-0.005973816	-0.37104118
chr2_114438499_G_T	chr2:113914211-114962787:.	CHIP_TF	TF ChIP-seq	SK_N_SH	cell_line	child	FALSE	POLR2AphosphoS5		-0.0028967857	-0.26459876
chr2_114438499_G_T	chr2:113914211-114962787:.	CHIP_TF	TF ChIP-seq	SK_N_SH	cell_line	child	FALSE	RAD21		0.002497673	-3.4944492e-11
chr2_114438499_G_T	chr2:113914211-114962787:.	CHIP_TF	TF ChIP-seq	SK_N_SH	cell_line	child	FALSE	RCOR1		0.008214951	0.20053048
chr2_114438499_G_T	chr2:113914211-114962787:.	CHIP_TF	TF ChIP-seq	SK_N_SH	cell_line	child	FALSE	REST		-0.024996758	-0.64244115
chr2_114438499_G_T	chr2:113914211-114962787:.	CHIP_TF	TF ChIP-seq	SK_N_SH	cell_line	child	FALSE	RFX5		0.007851601	0.37104118
chr2_114438499_G_T	chr2:113914211-114962787:.	CHIP_TF	TF ChIP-seq	SK_N_SH	cell_line	child	FALSE	RXRA		0.004439354	0.24877495
chr2_114438499_G_T	chr2:113914211-114962787:.	CHIP_TF	TF ChIP-seq	SK_N_SH	cell_line	child	FALSE	SIN3A		0	-0.084500186
chr2_114438499_G_T	chr2:113914211-114962787:.	CHIP_TF	TF ChIP-seq	SK_N_SH	cell_line	child	FALSE	SMC3		-0.0032958984	-0.29581574
chr2_114438499_G_T	chr2:113914211-114962787:.	CHIP_TF	TF ChIP-seq	SK_N_SH	cell_line	child	FALSE	TAF1		0.0042676926	0.13469982
chr2_114438499_G_T	chr2:113914211-114962787:.	CHIP_TF	TF ChIP-seq	SK_N_SH	cell_line	child	FALSE	TCF12		0.0032458305	0.067658216
chr2_114438499_G_T	chr2:113914211-114962787:.	CHIP_TF	TF ChIP-seq	SK_N_SH	cell_line	child	FALSE	TEAD4		-0.007963181	-0.5674383
chr2_114438499_G_T	chr2:113914211-114962787:.	CHIP_TF	TF ChIP-seq	SK_N_SH	cell_line	child	FALSE	USF1		-0.0042676926	-0.48166767
chr2_114438499_G_T	chr2:113914211-114962787:.	CHIP_TF	TF ChIP-seq	SK_N_SH	cell_line	child	FALSE	YY1		0.0071105957	0.3855568
chr2_114438499_G_T	chr2:113914211-114962787:.	CHIP_TF	TF ChIP-seq	SK_N_SH	cell_line	child	FALSE	ZBTB33		-0.0058612823	-0.44169295
chr2_114438499_G_T	chr2:113914211-114962787:.	CHIP_TF	TF ChIP-seq	BE2C	cell_line	child	FALSE	CTCF		-0.0042438507	-0.31119522
chr2_114438499_G_T	chr2:113914211-114962787:.	CHIP_HISTONE	Histone ChIP-seq	SK_N_SH	cell_line	child	FALSE		H2AFZ	0.0029363632	0.34146425
chr2_114438499_G_T	chr2:113914211-114962787:.	CHIP_HISTONE	Histone ChIP-seq	SK_N_SH	cell_line	child	FALSE		H3K27ac	0.0012750626	0.11803031
chr2_114438499_G_T	chr2:113914211-114962787:.	CHIP_HISTONE	Histone ChIP-seq	SK_N_SH	cell_line	child	FALSE		H3K27me3	-0.0036554337	-0.58996826
chr2_114438499_G_T	chr2:113914211-114962787:.	CHIP_HISTONE	Histone ChIP-seq	SK_N_SH	cell_line	child	FALSE		H3K36me3	0.008126259	0.74676645
chr2_114438499_G_T	chr2:113914211-114962787:.	CHIP_HISTONE	Histone ChIP-seq	SK_N_SH	cell_line	child	FALSE		H3K4me1	0.00037002563	-0.03386791
chr2_114438499_G_T	chr2:113914211-114962787:.	CHIP_HISTONE	Histone ChIP-seq	SK_N_SH	cell_line	child	FALSE		H3K4me2	0.001036644	0.10129401
chr2_114438499_G_T	chr2:113914211-114962787:.	CHIP_HISTONE	Histone ChIP-seq	SK_N_SH	cell_line	child	FALSE		H3K4me3	-0.0021390915	-0.51973367
chr2_114438499_G_T	chr2:113914211-114962787:.	CHIP_HISTONE	Histone ChIP-seq	SK_N_SH	cell_line	child	FALSE		H3K79me2	0.0027618408	0.48166767
chr2_114438499_G_T	chr2:113914211-114962787:.	CHIP_HISTONE	Histone ChIP-seq	SK_N_SH	cell_line	child	FALSE		H3K9ac	0.00031375885	-0.067658216
chr2_114438499_G_T	chr2:113914211-114962787:.	CHIP_HISTONE	Histone ChIP-seq	SK_N_SH	cell_line	child	FALSE		H4K20me1	-0.0019569397	-0.5440255
chr2_114438499_G_T	chr2:113914211-114962787:.	CHIP_HISTONE	Histone ChIP-seq	BE2C	cell_line	child	FALSE		H3K27me3	0.00074481964	0.11803031
chr2_114438499_G_T	chr2:113914211-114962787:.	CHIP_HISTONE	Histone ChIP-seq	BE2C	cell_line	child	FALSE		H3K36me3	0.0021305084	0.51973367
chr2_114438499_G_T	chr2:113914211-114962787:.	CHIP_HISTONE	Histone ChIP-seq	BE2C	cell_line	child	FALSE		H3K4me1	0	-0.05077759
chr2_114438499_G_T	chr2:113914211-114962787:.	CHIP_HISTONE	Histone ChIP-seq	BE2C	cell_line	child	FALSE		H3K4me3	0.0019025803	0.20053048
chr2_114485666_C_T	chr2:113961378-115009954:.	DNASE	DNase-seq	neural_crest_cell	in_vitro_differentiated_cells	embryonic	FALSE			0.00095653534	0.05077759
chr2_114485666_C_T	chr2:113961378-115009954:.	DNASE	DNase-seq	SK_N_SH	cell_line	child	FALSE			-0.010275841	-0.39988402
chr2_114485666_C_T	chr2:113961378-115009954:.	DNASE	DNase-seq	SK_N_DZ	cell_line	child	FALSE			-0.03483343	-0.8344978
chr2_114485666_C_T	chr2:113961378-115009954:.	DNASE	DNase-seq	BE2C	cell_line	child	FALSE			-0.07287073	-0.8127267
chr2_114485666_C_T	chr2:113961378-115009954:.	CHIP_TF	TF ChIP-seq	neural_crest_cell	in_vitro_differentiated_cells	embryonic	FALSE	CTCF		0.00696373	0.44169295
chr2_114485666_C_T	chr2:113961378-115009954:.	CHIP_TF	TF ChIP-seq	SH_SY5Y	cell_line	child	FALSE	GATA2		-0.019701958	-0.58996826
chr2_114485666_C_T	chr2:113961378-115009954:.	CHIP_TF	TF ChIP-seq	SH_SY5Y	cell_line	child	FALSE	GATA3		0.0051555634	0.084500186
chr2_114485666_C_T	chr2:113961378-115009954:.	CHIP_TF	TF ChIP-seq	SK_N_SH	cell_line	child	FALSE	CHD2		0.0020170212	-0.03386791
chr2_114485666_C_T	chr2:113961378-115009954:.	CHIP_TF	TF ChIP-seq	SK_N_SH	cell_line	child	FALSE	CTCF		0.0044312477	0.26459876
chr2_114485666_C_T	chr2:113961378-115009954:.	CHIP_TF	TF ChIP-seq	SK_N_SH	cell_line	child	FALSE	ELF1		0.0059747696	0.26459876
chr2_114485666_C_T	chr2:113961378-115009954:.	CHIP_TF	TF ChIP-seq	SK_N_SH	cell_line	child	FALSE	EP300		0.0044460297	0.18421741
chr2_114485666_C_T	chr2:113961378-115009954:.	CHIP_TF	TF ChIP-seq	SK_N_SH	cell_line	child	FALSE	FOSL2		0.017552376	0.69829345
chr2_114485666_C_T	chr2:113961378-115009954:.	CHIP_TF	TF ChIP-seq	SK_N_SH	cell_line	child	TRUE	FOXJ3		-0.0021772385	-0.16780221
chr2_114485666_C_T	chr2:113961378-115009954:.	CHIP_TF	TF ChIP-seq	SK_N_SH	cell_line	child	FALSE	FOXM1		0.008947372	0.5558421
chr2_114485666_C_T	chr2:113961378-115009954:.	CHIP_TF	TF ChIP-seq	SK_N_SH	cell_line	child	FALSE	GABPA		0.008051872	0.427956
chr2_114485666_C_T	chr2:113961378-115009954:.	CHIP_TF	TF ChIP-seq	SK_N_SH	cell_line	child	TRUE	GATA2		0.0023422241	0.067658216
chr2_114485666_C_T	chr2:113961378-115009954:.	CHIP_TF	TF ChIP-seq	SK_N_SH	cell_line	child	FALSE	GATA3		0.022467136	0.65228176
chr2_114485666_C_T	chr2:113961378-115009954:.	CHIP_TF	TF ChIP-seq	SK_N_SH	cell_line	child	FALSE	JUND		0.016052246	0.64244115
chr2_114485666_C_T	chr2:113961378-115009954:.	CHIP_TF	TF ChIP-seq	SK_N_SH	cell_line	child	FALSE	MAX		0.008060455	0.34146425
chr2_114485666_C_T	chr2:113961378-115009954:.	CHIP_TF	TF ChIP-seq	SK_N_SH	cell_line	child	FALSE	MEF2A		0.0063409805	0.37104118
chr2_114485666_C_T	chr2:113961378-115009954:.	CHIP_TF	TF ChIP-seq	SK_N_SH	cell_line	child	FALSE	MXI1		0.013255119	0.50726056
chr2_114485666_C_T	chr2:113961378-115009954:.	CHIP_TF	TF ChIP-seq	SK_N_SH	cell_line	child	FALSE	NFIC		0.0075998306	0.32641342
chr2_114485666_C_T	chr2:113961378-115009954:.	CHIP_TF	TF ChIP-seq	SK_N_SH	cell_line	child	FALSE	NRF1		0	-0.03386791
chr2_114485666_C_T	chr2:113961378-115009954:.	CHIP_TF	TF ChIP-seq	SK_N_SH	cell_line	child	FALSE	PBX3		0.0047063828	0.13469982
chr2_114485666_C_T	chr2:113961378-115009954:.	CHIP_TF	TF ChIP-seq	SK_N_SH	cell_line	child	FALSE	POLR2AphosphoS5		0.010435581	0.34146425
chr2_114485666_C_T	chr2:113961378-115009954:.	CHIP_TF	TF ChIP-seq	SK_N_SH	cell_line	child	FALSE	RAD21		0.004849434	0.11803031
chr2_114485666_C_T	chr2:113961378-115009954:.	CHIP_TF	TF ChIP-seq	SK_N_SH	cell_line	child	FALSE	RCOR1		0.008208275	0.20053048
chr2_114485666_C_T	chr2:113961378-115009954:.	CHIP_TF	TF ChIP-seq	SK_N_SH	cell_line	child	FALSE	REST		-0.005982399	-0.24877495
chr2_114485666_C_T	chr2:113961378-115009954:.	CHIP_TF	TF ChIP-seq	SK_N_SH	cell_line	child	FALSE	RFX5		0.007613182	0.356342
chr2_114485666_C_T	chr2:113961378-115009954:.	CHIP_TF	TF ChIP-seq	SK_N_SH	cell_line	child	FALSE	RXRA		0.0042438507	0.2328172
chr2_114485666_C_T	chr2:113961378-115009954:.	CHIP_TF	TF ChIP-seq	SK_N_SH	cell_line	child	FALSE	SIN3A		0.0021762848	0.03386791
chr2_114485666_C_T	chr2:113961378-115009954:.	CHIP_TF	TF ChIP-seq	SK_N_SH	cell_line	child	FALSE	SMC3		-0.0021390915	-0.24877495
chr2_114485666_C_T	chr2:113961378-115009954:.	CHIP_TF	TF ChIP-seq	SK_N_SH	cell_line	child	FALSE	TAF1		0.010110855	0.39988402
chr2_114485666_C_T	chr2:113961378-115009954:.	CHIP_TF	TF ChIP-seq	SK_N_SH	cell_line	child	FALSE	TCF12		0.014270306	0.49457133
chr2_114485666_C_T	chr2:113961378-115009954:.	CHIP_TF	TF ChIP-seq	SK_N_SH	cell_line	child	FALSE	TEAD4		0.010333061	0.51973367
chr2_114485666_C_T	chr2:113961378-115009954:.	CHIP_TF	TF ChIP-seq	SK_N_SH	cell_line	child	FALSE	USF1		0.004351616	0.29581574
chr2_114485666_C_T	chr2:113961378-115009954:.	CHIP_TF	TF ChIP-seq	SK_N_SH	cell_line	child	FALSE	YY1		0.016488075	0.68951035
chr2_114485666_C_T	chr2:113961378-115009954:.	CHIP_TF	TF ChIP-seq	SK_N_SH	cell_line	child	FALSE	ZBTB33		0.0018224716	0.016938813
chr2_114485666_C_T	chr2:113961378-115009954:.	CHIP_TF	TF ChIP-seq	BE2C	cell_line	child	FALSE	CTCF		0	-0.11803031
chr2_114485666_C_T	chr2:113961378-115009954:.	CHIP_HISTONE	Histone ChIP-seq	SK_N_SH	cell_line	child	FALSE		H2AFZ	0.00949955	0.78842187
chr2_114485666_C_T	chr2:113961378-115009954:.	CHIP_HISTONE	Histone ChIP-seq	SK_N_SH	cell_line	child	FALSE		H3K27ac	0.01302433	0.8068961
chr2_114485666_C_T	chr2:113961378-115009954:.	CHIP_HISTONE	Histone ChIP-seq	SK_N_SH	cell_line	child	FALSE		H3K27me3	0.0018568039	0.28028134
chr2_114485666_C_T	chr2:113961378-115009954:.	CHIP_HISTONE	Histone ChIP-seq	SK_N_SH	cell_line	child	FALSE		H3K36me3	0.002465248	0.26459876
chr2_114485666_C_T	chr2:113961378-115009954:.	CHIP_HISTONE	Histone ChIP-seq	SK_N_SH	cell_line	child	FALSE		H3K4me1	0.0022859573	0.16780221
chr2_114485666_C_T	chr2:113961378-115009954:.	CHIP_HISTONE	Histone ChIP-seq	SK_N_SH	cell_line	child	FALSE		H3K4me2	0.0044059753	0.51973367
chr2_114485666_C_T	chr2:113961378-115009954:.	CHIP_HISTONE	Histone ChIP-seq	SK_N_SH	cell_line	child	FALSE		H3K4me3	0.0016002655	0.29581574
chr2_114485666_C_T	chr2:113961378-115009954:.	CHIP_HISTONE	Histone ChIP-seq	SK_N_SH	cell_line	child	FALSE		H3K79me2	0.001964569	0.34146425
chr2_114485666_C_T	chr2:113961378-115009954:.	CHIP_HISTONE	Histone ChIP-seq	SK_N_SH	cell_line	child	FALSE		H3K9ac	0.008939743	0.8127267
chr2_114485666_C_T	chr2:113961378-115009954:.	CHIP_HISTONE	Histone ChIP-seq	SK_N_SH	cell_line	child	FALSE		H4K20me1	-0.0004644394	-0.2328172
chr2_114485666_C_T	chr2:113961378-115009954:.	CHIP_HISTONE	Histone ChIP-seq	BE2C	cell_line	child	FALSE		H3K27me3	0.0015678406	0.32641342
chr2_114485666_C_T	chr2:113961378-115009954:.	CHIP_HISTONE	Histone ChIP-seq	BE2C	cell_line	child	FALSE		H3K36me3	-0.0011529922	-0.4685517
chr2_114485666_C_T	chr2:113961378-115009954:.	CHIP_HISTONE	Histone ChIP-seq	BE2C	cell_line	child	FALSE		H3K4me1	0	-0.11803031
chr2_114485666_C_T	chr2:113961378-115009954:.	CHIP_HISTONE	Histone ChIP-seq	BE2C	cell_line	child	FALSE		H3K4me3	-0.0010185242	-0.24877495
chr2_114504435_A_T	chr2:113980147-115028723:.	DNASE	DNase-seq	neural_crest_cell	in_vitro_differentiated_cells	embryonic	FALSE			0.012322664	0.32641342
chr2_114504435_A_T	chr2:113980147-115028723:.	DNASE	DNase-seq	SK_N_SH	cell_line	child	FALSE			-0.030428886	-0.79474694
chr2_114504435_A_T	chr2:113980147-115028723:.	DNASE	DNase-seq	SK_N_DZ	cell_line	child	FALSE			-0.025664806	-0.7541656
chr2_114504435_A_T	chr2:113980147-115028723:.	DNASE	DNase-seq	BE2C	cell_line	child	FALSE			-0.06303549	-0.775255
chr2_114504435_A_T	chr2:113980147-115028723:.	CHIP_TF	TF ChIP-seq	neural_crest_cell	in_vitro_differentiated_cells	embryonic	FALSE	CTCF		0.009188652	0.5558421
chr2_114504435_A_T	chr2:113980147-115028723:.	CHIP_TF	TF ChIP-seq	SH_SY5Y	cell_line	child	FALSE	GATA2		-0.061823845	-0.8902224
chr2_114504435_A_T	chr2:113980147-115028723:.	CHIP_TF	TF ChIP-seq	SH_SY5Y	cell_line	child	FALSE	GATA3		-0.014881134	-0.67131925
chr2_114504435_A_T	chr2:113980147-115028723:.	CHIP_TF	TF ChIP-seq	SK_N_SH	cell_line	child	FALSE	CHD2		-0.0069417953	-0.39988402
chr2_114504435_A_T	chr2:113980147-115028723:.	CHIP_TF	TF ChIP-seq	SK_N_SH	cell_line	child	FALSE	CTCF		0	-0.16780221
chr2_114504435_A_T	chr2:113980147-115028723:.	CHIP_TF	TF ChIP-seq	SK_N_SH	cell_line	child	FALSE	ELF1		-0.001159668	-0.18421741
chr2_114504435_A_T	chr2:113980147-115028723:.	CHIP_TF	TF ChIP-seq	SK_N_SH	cell_line	child	FALSE	EP300		0	-0.067658216
chr2_114504435_A_T	chr2:113980147-115028723:.	CHIP_TF	TF ChIP-seq	SK_N_SH	cell_line	child	FALSE	FOSL2		0.0072603226	0.37104118
chr2_114504435_A_T	chr2:113980147-115028723:.	CHIP_TF	TF ChIP-seq	SK_N_SH	cell_line	child	TRUE	FOXJ3		-0.0047922134	-0.29581574
chr2_114504435_A_T	chr2:113980147-115028723:.	CHIP_TF	TF ChIP-seq	SK_N_SH	cell_line	child	FALSE	FOXM1		0.0024347305	0.18421741
chr2_114504435_A_T	chr2:113980147-115028723:.	CHIP_TF	TF ChIP-seq	SK_N_SH	cell_line	child	FALSE	GABPA		0.004216194	0.20053048
chr2_114504435_A_T	chr2:113980147-115028723:.	CHIP_TF	TF ChIP-seq	SK_N_SH	cell_line	child	TRUE	GATA2		-0.061400414	-0.9463574
chr2_114504435_A_T	chr2:113980147-115028723:.	CHIP_TF	TF ChIP-seq	SK_N_SH	cell_line	child	FALSE	GATA3		-0.0127596855	-0.6116155
chr2_114504435_A_T	chr2:113980147-115028723:.	CHIP_TF	TF ChIP-seq	SK_N_SH	cell_line	child	FALSE	JUND		0.010530472	0.48166767
chr2_114504435_A_T	chr2:113980147-115028723:.	CHIP_TF	TF ChIP-seq	SK_N_SH	cell_line	child	FALSE	MAX		0.004492283	0.15129343
chr2_114504435_A_T	chr2:113980147-115028723:.	CHIP_TF	TF ChIP-seq	SK_N_SH	cell_line	child	FALSE	MEF2A		0.009292603	0.50726056
chr2_114504435_A_T	chr2:113980147-115028723:.	CHIP_TF	TF ChIP-seq	SK_N_SH	cell_line	child	FALSE	MXI1		-0.0023174286	-0.29581574
chr2_114504435_A_T	chr2:113980147-115028723:.	CHIP_TF	TF ChIP-seq	SK_N_SH	cell_line	child	FALSE	NFIC		0.011271477	0.4685517
chr2_114504435_A_T	chr2:113980147-115028723:.	CHIP_TF	TF ChIP-seq	SK_N_SH	cell_line	child	FALSE	NRF1		0	-0.05077759
chr2_114504435_A_T	chr2:113980147-115028723:.	CHIP_TF	TF ChIP-seq	SK_N_SH	cell_line	child	FALSE	PBX3		0.030273438	0.74676645
chr2_114504435_A_T	chr2:113980147-115028723:.	CHIP_TF	TF ChIP-seq	SK_N_SH	cell_line	child	FALSE	POLR2AphosphoS5		-0.018636227	-0.71524596
chr2_114504435_A_T	chr2:113980147-115028723:.	CHIP_TF	TF ChIP-seq	SK_N_SH	cell_line	child	FALSE	RAD21		-0.008090019	-0.49457133
chr2_114504435_A_T	chr2:113980147-115028723:.	CHIP_TF	TF ChIP-seq	SK_N_SH	cell_line	child	FALSE	RCOR1		-0.004761696	-0.31119522
chr2_114504435_A_T	chr2:113980147-115028723:.	CHIP_TF	TF ChIP-seq	SK_N_SH	cell_line	child	FALSE	REST		0.014300346	0.3855568
chr2_114504435_A_T	chr2:113980147-115028723:.	CHIP_TF	TF ChIP-seq	SK_N_SH	cell_line	child	FALSE	RFX5		-0.006082535	-0.531989
chr2_114504435_A_T	chr2:113980147-115028723:.	CHIP_TF	TF ChIP-seq	SK_N_SH	cell_line	child	FALSE	RXRA		0.010954857	0.57881373
chr2_114504435_A_T	chr2:113980147-115028723:.	CHIP_TF	TF ChIP-seq	SK_N_SH	cell_line	child	FALSE	SIN3A		0	-0.016938813
chr2_114504435_A_T	chr2:113980147-115028723:.	CHIP_TF	TF ChIP-seq	SK_N_SH	cell_line	child	FALSE	SMC3		-0.008006096	-0.50726056
chr2_114504435_A_T	chr2:113980147-115028723:.	CHIP_TF	TF ChIP-seq	SK_N_SH	cell_line	child	FALSE	TAF1		0.021559715	0.68951035
chr2_114504435_A_T	chr2:113980147-115028723:.	CHIP_TF	TF ChIP-seq	SK_N_SH	cell_line	child	FALSE	TCF12		0.01017189	0.37104118
chr2_114504435_A_T	chr2:113980147-115028723:.	CHIP_TF	TF ChIP-seq	SK_N_SH	cell_line	child	FALSE	TEAD4		0.0055274963	0.31119522
chr2_114504435_A_T	chr2:113980147-115028723:.	CHIP_TF	TF ChIP-seq	SK_N_SH	cell_line	child	FALSE	USF1		0.002295494	0.15129343
chr2_114504435_A_T	chr2:113980147-115028723:.	CHIP_TF	TF ChIP-seq	SK_N_SH	cell_line	child	FALSE	YY1		0.019089222	0.7313966
chr2_114504435_A_T	chr2:113980147-115028723:.	CHIP_TF	TF ChIP-seq	SK_N_SH	cell_line	child	FALSE	ZBTB33		0.0020942688	0.067658216
chr2_114504435_A_T	chr2:113980147-115028723:.	CHIP_TF	TF ChIP-seq	BE2C	cell_line	child	FALSE	CTCF		-0.0027036667	-0.26459876
chr2_114504435_A_T	chr2:113980147-115028723:.	CHIP_HISTONE	Histone ChIP-seq	SK_N_SH	cell_line	child	FALSE		H2AFZ	0.0088377	0.7684068
chr2_114504435_A_T	chr2:113980147-115028723:.	CHIP_HISTONE	Histone ChIP-seq	SK_N_SH	cell_line	child	FALSE		H3K27ac	0.021811485	0.89368504
chr2_114504435_A_T	chr2:113980147-115028723:.	CHIP_HISTONE	Histone ChIP-seq	SK_N_SH	cell_line	child	FALSE		H3K27me3	0.0055618286	0.64244115
chr2_114504435_A_T	chr2:113980147-115028723:.	CHIP_HISTONE	Histone ChIP-seq	SK_N_SH	cell_line	child	FALSE		H3K36me3	-0.0055589676	-0.7313966
chr2_114504435_A_T	chr2:113980147-115028723:.	CHIP_HISTONE	Histone ChIP-seq	SK_N_SH	cell_line	child	FALSE		H3K4me1	-0.021661758	-0.8829762
chr2_114504435_A_T	chr2:113980147-115028723:.	CHIP_HISTONE	Histone ChIP-seq	SK_N_SH	cell_line	child	FALSE		H3K4me2	0.015200615	0.8539419
chr2_114504435_A_T	chr2:113980147-115028723:.	CHIP_HISTONE	Histone ChIP-seq	SK_N_SH	cell_line	child	FALSE		H3K4me3	0.0052461624	0.72342026
chr2_114504435_A_T	chr2:113980147-115028723:.	CHIP_HISTONE	Histone ChIP-seq	SK_N_SH	cell_line	child	FALSE		H3K79me2	0	-0.10129401
chr2_114504435_A_T	chr2:113980147-115028723:.	CHIP_HISTONE	Histone ChIP-seq	SK_N_SH	cell_line	child	FALSE		H3K9ac	0.0034360886	0.4685517
chr2_114504435_A_T	chr2:113980147-115028723:.	CHIP_HISTONE	Histone ChIP-seq	SK_N_SH	cell_line	child	FALSE		H4K20me1	-0.002568245	-0.63238406
chr2_114504435_A_T	chr2:113980147-115028723:.	CHIP_HISTONE	Histone ChIP-seq	BE2C	cell_line	child	FALSE		H3K27me3	0.0034885406	0.600902
chr2_114504435_A_T	chr2:113980147-115028723:.	CHIP_HISTONE	Histone ChIP-seq	BE2C	cell_line	child	FALSE		H3K36me3	-0.0017814636	-0.58996826
chr2_114504435_A_T	chr2:113980147-115028723:.	CHIP_HISTONE	Histone ChIP-seq	BE2C	cell_line	child	FALSE		H3K4me1	-0.020644188	-0.9545266
chr2_114504435_A_T	chr2:113980147-115028723:.	CHIP_HISTONE	Histone ChIP-seq	BE2C	cell_line	child	FALSE		H3K4me3	-0.009641647	-0.8127267
chr2_114510173_C_A	chr2:113985885-115034461:.	DNASE	DNase-seq	neural_crest_cell	in_vitro_differentiated_cells	embryonic	FALSE			-0.032131672	-0.6619072
chr2_114510173_C_A	chr2:113985885-115034461:.	DNASE	DNase-seq	SK_N_SH	cell_line	child	FALSE			-0.014396191	-0.51973367
chr2_114510173_C_A	chr2:113985885-115034461:.	DNASE	DNase-seq	SK_N_DZ	cell_line	child	FALSE			-0.01484251	-0.5674383
chr2_114510173_C_A	chr2:113985885-115034461:.	DNASE	DNase-seq	BE2C	cell_line	child	FALSE			-0.043400526	-0.6619072
chr2_114510173_C_A	chr2:113985885-115034461:.	CHIP_TF	TF ChIP-seq	neural_crest_cell	in_vitro_differentiated_cells	embryonic	FALSE	CTCF		0.009117126	0.5558421
chr2_114510173_C_A	chr2:113985885-115034461:.	CHIP_TF	TF ChIP-seq	SH_SY5Y	cell_line	child	FALSE	GATA2		-0.05351925	-0.862855
chr2_114510173_C_A	chr2:113985885-115034461:.	CHIP_TF	TF ChIP-seq	SH_SY5Y	cell_line	child	FALSE	GATA3		0.016159058	0.49457133
chr2_114510173_C_A	chr2:113985885-115034461:.	CHIP_TF	TF ChIP-seq	SK_N_SH	cell_line	child	FALSE	CHD2		-0.003768921	-0.28028134
chr2_114510173_C_A	chr2:113985885-115034461:.	CHIP_TF	TF ChIP-seq	SK_N_SH	cell_line	child	FALSE	CTCF		0.0046663284	0.28028134
chr2_114510173_C_A	chr2:113985885-115034461:.	CHIP_TF	TF ChIP-seq	SK_N_SH	cell_line	child	FALSE	ELF1		-0.014029503	-0.74676645
chr2_114510173_C_A	chr2:113985885-115034461:.	CHIP_TF	TF ChIP-seq	SK_N_SH	cell_line	child	FALSE	EP300		-0.0024261475	-0.31119522
chr2_114510173_C_A	chr2:113985885-115034461:.	CHIP_TF	TF ChIP-seq	SK_N_SH	cell_line	child	FALSE	FOSL2		-0.0028624535	-0.34146425
chr2_114510173_C_A	chr2:113985885-115034461:.	CHIP_TF	TF ChIP-seq	SK_N_SH	cell_line	child	TRUE	FOXJ3		-0.004668236	-0.29581574
chr2_114510173_C_A	chr2:113985885-115034461:.	CHIP_TF	TF ChIP-seq	SK_N_SH	cell_line	child	FALSE	FOXM1		0.004515648	0.32641342
chr2_114510173_C_A	chr2:113985885-115034461:.	CHIP_TF	TF ChIP-seq	SK_N_SH	cell_line	child	FALSE	GABPA		0	-0.18421741
chr2_114510173_C_A	chr2:113985885-115034461:.	CHIP_TF	TF ChIP-seq	SK_N_SH	cell_line	child	TRUE	GATA2		-0.012778282	-0.600902
chr2_114510173_C_A	chr2:113985885-115034461:.	CHIP_TF	TF ChIP-seq	SK_N_SH	cell_line	child	FALSE	GATA3		0.0016880035	-3.4944492e-11
chr2_114510173_C_A	chr2:113985885-115034461:.	CHIP_TF	TF ChIP-seq	SK_N_SH	cell_line	child	FALSE	JUND		0.0025463104	0.067658216
chr2_114510173_C_A	chr2:113985885-115034461:.	CHIP_TF	TF ChIP-seq	SK_N_SH	cell_line	child	FALSE	MAX		-0.007455826	-0.51973367
chr2_114510173_C_A	chr2:113985885-115034461:.	CHIP_TF	TF ChIP-seq	SK_N_SH	cell_line	child	FALSE	MEF2A		-0.002231598	-0.29581574
chr2_114510173_C_A	chr2:113985885-115034461:.	CHIP_TF	TF ChIP-seq	SK_N_SH	cell_line	child	FALSE	MXI1		-0.004473686	-0.39988402
chr2_114510173_C_A	chr2:113985885-115034461:.	CHIP_TF	TF ChIP-seq	SK_N_SH	cell_line	child	FALSE	NFIC		-0.007364273	-0.50726056
chr2_114510173_C_A	chr2:113985885-115034461:.	CHIP_TF	TF ChIP-seq	SK_N_SH	cell_line	child	FALSE	NRF1		-0.0038070679	-0.4685517
chr2_114510173_C_A	chr2:113985885-115034461:.	CHIP_TF	TF ChIP-seq	SK_N_SH	cell_line	child	FALSE	PBX3		-0.0032458305	-0.26459876
chr2_114510173_C_A	chr2:113985885-115034461:.	CHIP_TF	TF ChIP-seq	SK_N_SH	cell_line	child	FALSE	POLR2AphosphoS5		0.0059247017	0.16780221
chr2_114510173_C_A	chr2:113985885-115034461:.	CHIP_TF	TF ChIP-seq	SK_N_SH	cell_line	child	FALSE	RAD21		-0.008135796	-0.49457133
chr2_114510173_C_A	chr2:113985885-115034461:.	CHIP_TF	TF ChIP-seq	SK_N_SH	cell_line	child	FALSE	RCOR1		-0.005084038	-0.31119522
chr2_114510173_C_A	chr2:113985885-115034461:.	CHIP_TF	TF ChIP-seq	SK_N_SH	cell_line	child	FALSE	REST		-0.054097176	-0.87126195
chr2_114510173_C_A	chr2:113985885-115034461:.	CHIP_TF	TF ChIP-seq	SK_N_SH	cell_line	child	FALSE	RFX5		0.003964424	0.15129343
chr2_114510173_C_A	chr2:113985885-115034461:.	CHIP_TF	TF ChIP-seq	SK_N_SH	cell_line	child	FALSE	RXRA		-0.0021982193	-0.32641342
chr2_114510173_C_A	chr2:113985885-115034461:.	CHIP_TF	TF ChIP-seq	SK_N_SH	cell_line	child	FALSE	SIN3A		-0.012225628	-0.51973367
chr2_114510173_C_A	chr2:113985885-115034461:.	CHIP_TF	TF ChIP-seq	SK_N_SH	cell_line	child	FALSE	SMC3		-0.007112503	-0.4685517
chr2_114510173_C_A	chr2:113985885-115034461:.	CHIP_TF	TF ChIP-seq	SK_N_SH	cell_line	child	FALSE	TAF1		0.0046463013	0.16780221
chr2_114510173_C_A	chr2:113985885-115034461:.	CHIP_TF	TF ChIP-seq	SK_N_SH	cell_line	child	FALSE	TCF12		0.0031909943	0.067658216
chr2_114510173_C_A	chr2:113985885-115034461:.	CHIP_TF	TF ChIP-seq	SK_N_SH	cell_line	child	FALSE	TEAD4		0	-0.016938813
chr2_114510173_C_A	chr2:113985885-115034461:.	CHIP_TF	TF ChIP-seq	SK_N_SH	cell_line	child	FALSE	USF1		0	-0.05077759
chr2_114510173_C_A	chr2:113985885-115034461:.	CHIP_TF	TF ChIP-seq	SK_N_SH	cell_line	child	FALSE	YY1		0.0014019012	0.016938813
chr2_114510173_C_A	chr2:113985885-115034461:.	CHIP_TF	TF ChIP-seq	SK_N_SH	cell_line	child	FALSE	ZBTB33		-0.010694504	-0.63238406
chr2_114510173_C_A	chr2:113985885-115034461:.	CHIP_TF	TF ChIP-seq	BE2C	cell_line	child	FALSE	CTCF		-0.006726265	-0.39988402
chr2_114510173_C_A	chr2:113985885-115034461:.	CHIP_HISTONE	Histone ChIP-seq	SK_N_SH	cell_line	child	FALSE		H2AFZ	0.00217247	0.24877495
chr2_114510173_C_A	chr2:113985885-115034461:.	CHIP_HISTONE	Histone ChIP-seq	SK_N_SH	cell_line	child	FALSE		H3K27ac	0.00541687	0.531989
chr2_114510173_C_A	chr2:113985885-115034461:.	CHIP_HISTONE	Histone ChIP-seq	SK_N_SH	cell_line	child	FALSE		H3K27me3	0.0024938583	0.37104118
chr2_114510173_C_A	chr2:113985885-115034461:.	CHIP_HISTONE	Histone ChIP-seq	SK_N_SH	cell_line	child	FALSE		H3K36me3	0.004137993	0.45522588
chr2_114510173_C_A	chr2:113985885-115034461:.	CHIP_HISTONE	Histone ChIP-seq	SK_N_SH	cell_line	child	FALSE		H3K4me1	0.0025463104	0.20053048
chr2_114510173_C_A	chr2:113985885-115034461:.	CHIP_HISTONE	Histone ChIP-seq	SK_N_SH	cell_line	child	FALSE		H3K4me2	0.0033884048	0.427956
chr2_114510173_C_A	chr2:113985885-115034461:.	CHIP_HISTONE	Histone ChIP-seq	SK_N_SH	cell_line	child	FALSE		H3K4me3	0.0026369095	0.4685517
chr2_114510173_C_A	chr2:113985885-115034461:.	CHIP_HISTONE	Histone ChIP-seq	SK_N_SH	cell_line	child	FALSE		H3K79me2	0.0015897751	0.26459876
chr2_114510173_C_A	chr2:113985885-115034461:.	CHIP_HISTONE	Histone ChIP-seq	SK_N_SH	cell_line	child	FALSE		H3K9ac	0.006737709	0.73917776
chr2_114510173_C_A	chr2:113985885-115034461:.	CHIP_HISTONE	Histone ChIP-seq	SK_N_SH	cell_line	child	FALSE		H4K20me1	0.00045204163	-0.016938813
chr2_114510173_C_A	chr2:113985885-115034461:.	CHIP_HISTONE	Histone ChIP-seq	BE2C	cell_line	child	FALSE		H3K27me3	0.0018796921	0.37104118
chr2_114510173_C_A	chr2:113985885-115034461:.	CHIP_HISTONE	Histone ChIP-seq	BE2C	cell_line	child	FALSE		H3K36me3	0	-0.16780221
chr2_114510173_C_A	chr2:113985885-115034461:.	CHIP_HISTONE	Histone ChIP-seq	BE2C	cell_line	child	FALSE		H3K4me1	0.0005903244	0.05077759
chr2_114510173_C_A	chr2:113985885-115034461:.	CHIP_HISTONE	Histone ChIP-seq	BE2C	cell_line	child	FALSE		H3K4me3	0.0022220612	0.24877495
chr2_114535426_C_A	chr2:114011138-115059714:.	DNASE	DNase-seq	neural_crest_cell	in_vitro_differentiated_cells	embryonic	FALSE			-0.019139528	-0.45522588
chr2_114535426_C_A	chr2:114011138-115059714:.	DNASE	DNase-seq	SK_N_SH	cell_line	child	FALSE			-0.01652503	-0.57881373
chr2_114535426_C_A	chr2:114011138-115059714:.	DNASE	DNase-seq	SK_N_DZ	cell_line	child	FALSE			-0.0070147514	-0.34146425
chr2_114535426_C_A	chr2:114011138-115059714:.	DNASE	DNase-seq	BE2C	cell_line	child	FALSE			-0.0012218356	-0.016938813
chr2_114535426_C_A	chr2:114011138-115059714:.	CHIP_TF	TF ChIP-seq	neural_crest_cell	in_vitro_differentiated_cells	embryonic	FALSE	CTCF		0.0132808685	0.69829345
chr2_114535426_C_A	chr2:114011138-115059714:.	CHIP_TF	TF ChIP-seq	SH_SY5Y	cell_line	child	FALSE	GATA2		-0.002635479	-0.13469982
chr2_114535426_C_A	chr2:114011138-115059714:.	CHIP_TF	TF ChIP-seq	SH_SY5Y	cell_line	child	FALSE	GATA3		-0.0015506744	-0.2328172
chr2_114535426_C_A	chr2:114011138-115059714:.	CHIP_TF	TF ChIP-seq	SK_N_SH	cell_line	child	FALSE	CHD2		-0.00847435	-0.45522588
chr2_114535426_C_A	chr2:114011138-115059714:.	CHIP_TF	TF ChIP-seq	SK_N_SH	cell_line	child	FALSE	CTCF		0.007054329	0.44169295
chr2_114535426_C_A	chr2:114011138-115059714:.	CHIP_TF	TF ChIP-seq	SK_N_SH	cell_line	child	FALSE	ELF1		-0.010296822	-0.64244115
chr2_114535426_C_A	chr2:114011138-115059714:.	CHIP_TF	TF ChIP-seq	SK_N_SH	cell_line	child	FALSE	EP300		-0.009523392	-0.62210923
chr2_114535426_C_A	chr2:114011138-115059714:.	CHIP_TF	TF ChIP-seq	SK_N_SH	cell_line	child	FALSE	FOSL2		-0.007089138	-0.5674383
chr2_114535426_C_A	chr2:114011138-115059714:.	CHIP_TF	TF ChIP-seq	SK_N_SH	cell_line	child	TRUE	FOXJ3		-0.010026932	-0.51973367
chr2_114535426_C_A	chr2:114011138-115059714:.	CHIP_TF	TF ChIP-seq	SK_N_SH	cell_line	child	FALSE	FOXM1		-0.002360344	-0.34146425
chr2_114535426_C_A	chr2:114011138-115059714:.	CHIP_TF	TF ChIP-seq	SK_N_SH	cell_line	child	FALSE	GABPA		-0.0013599396	-0.2328172
chr2_114535426_C_A	chr2:114011138-115059714:.	CHIP_TF	TF ChIP-seq	SK_N_SH	cell_line	child	TRUE	GATA2		-0.014499664	-0.64244115
chr2_114535426_C_A	chr2:114011138-115059714:.	CHIP_TF	TF ChIP-seq	SK_N_SH	cell_line	child	FALSE	GATA3		0.0016760826	-3.4944492e-11
chr2_114535426_C_A	chr2:114011138-115059714:.	CHIP_TF	TF ChIP-seq	SK_N_SH	cell_line	child	FALSE	JUND		-0.0049495697	-0.48166767
chr2_114535426_C_A	chr2:114011138-115059714:.	CHIP_TF	TF ChIP-seq	SK_N_SH	cell_line	child	FALSE	MAX		-0.004722595	-0.39988402
chr2_114535426_C_A	chr2:114011138-115059714:.	CHIP_TF	TF ChIP-seq	SK_N_SH	cell_line	child	FALSE	MEF2A		-0.004609108	-0.45522588
chr2_114535426_C_A	chr2:114011138-115059714:.	CHIP_TF	TF ChIP-seq	SK_N_SH	cell_line	child	FALSE	MXI1		0	-0.20053048
chr2_114535426_C_A	chr2:114011138-115059714:.	CHIP_TF	TF ChIP-seq	SK_N_SH	cell_line	child	FALSE	NFIC		-0.011646748	-0.65228176
chr2_114535426_C_A	chr2:114011138-115059714:.	CHIP_TF	TF ChIP-seq	SK_N_SH	cell_line	child	FALSE	NRF1		0	-0.18421741
chr2_114535426_C_A	chr2:114011138-115059714:.	CHIP_TF	TF ChIP-seq	SK_N_SH	cell_line	child	FALSE	PBX3		0.00505352	0.15129343
chr2_114535426_C_A	chr2:114011138-115059714:.	CHIP_TF	TF ChIP-seq	SK_N_SH	cell_line	child	FALSE	POLR2AphosphoS5		0.0069999695	0.20053048
chr2_114535426_C_A	chr2:114011138-115059714:.	CHIP_TF	TF ChIP-seq	SK_N_SH	cell_line	child	FALSE	RAD21		-0.009531975	-0.531989
chr2_114535426_C_A	chr2:114011138-115059714:.	CHIP_TF	TF ChIP-seq	SK_N_SH	cell_line	child	FALSE	RCOR1		-0.016973495	-0.63238406
chr2_114535426_C_A	chr2:114011138-115059714:.	CHIP_TF	TF ChIP-seq	SK_N_SH	cell_line	child	FALSE	REST		-0.006125927	-0.24877495
chr2_114535426_C_A	chr2:114011138-115059714:.	CHIP_TF	TF ChIP-seq	SK_N_SH	cell_line	child	FALSE	RFX5		0	-0.15129343
chr2_114535426_C_A	chr2:114011138-115059714:.	CHIP_TF	TF ChIP-seq	SK_N_SH	cell_line	child	FALSE	RXRA		-0.0043258667	-0.4685517
chr2_114535426_C_A	chr2:114011138-115059714:.	CHIP_TF	TF ChIP-seq	SK_N_SH	cell_line	child	FALSE	SIN3A		-0.007142067	-0.3855568
chr2_114535426_C_A	chr2:114011138-115059714:.	CHIP_TF	TF ChIP-seq	SK_N_SH	cell_line	child	FALSE	SMC3		-0.012892723	-0.65228176
chr2_114535426_C_A	chr2:114011138-115059714:.	CHIP_TF	TF ChIP-seq	SK_N_SH	cell_line	child	FALSE	TAF1		-0.003586769	-0.31119522
chr2_114535426_C_A	chr2:114011138-115059714:.	CHIP_TF	TF ChIP-seq	SK_N_SH	cell_line	child	FALSE	TCF12		-0.010971069	-0.58996826
chr2_114535426_C_A	chr2:114011138-115059714:.	CHIP_TF	TF ChIP-seq	SK_N_SH	cell_line	child	FALSE	TEAD4		0.0026111603	0.13469982
chr2_114535426_C_A	chr2:114011138-115059714:.	CHIP_TF	TF ChIP-seq	SK_N_SH	cell_line	child	FALSE	USF1		-0.0021982193	-0.34146425
chr2_114535426_C_A	chr2:114011138-115059714:.	CHIP_TF	TF ChIP-seq	SK_N_SH	cell_line	child	FALSE	YY1		0.0026664734	0.13469982
chr2_114535426_C_A	chr2:114011138-115059714:.	CHIP_TF	TF ChIP-seq	SK_N_SH	cell_line	child	FALSE	ZBTB33		-0.0071487427	-0.50726056
chr2_114535426_C_A	chr2:114011138-115059714:.	CHIP_TF	TF ChIP-seq	BE2C	cell_line	child	FALSE	CTCF		-0.020340443	-0.7313966
chr2_114535426_C_A	chr2:114011138-115059714:.	CHIP_HISTONE	Histone ChIP-seq	SK_N_SH	cell_line	child	FALSE		H2AFZ	0.00095272064	0.084500186
chr2_114535426_C_A	chr2:114011138-115059714:.	CHIP_HISTONE	Histone ChIP-seq	SK_N_SH	cell_line	child	FALSE		H3K27ac	0.011803627	0.7819256
chr2_114535426_C_A	chr2:114011138-115059714:.	CHIP_HISTONE	Histone ChIP-seq	SK_N_SH	cell_line	child	FALSE		H3K27me3	0.0004682541	0.03386791
chr2_114535426_C_A	chr2:114011138-115059714:.	CHIP_HISTONE	Histone ChIP-seq	SK_N_SH	cell_line	child	FALSE		H3K36me3	-0.0006580353	-0.21673311
chr2_114535426_C_A	chr2:114011138-115059714:.	CHIP_HISTONE	Histone ChIP-seq	SK_N_SH	cell_line	child	FALSE		H3K4me1	0.001250267	0.067658216
chr2_114535426_C_A	chr2:114011138-115059714:.	CHIP_HISTONE	Histone ChIP-seq	SK_N_SH	cell_line	child	FALSE		H3K4me2	0	-0.11803031
chr2_114535426_C_A	chr2:114011138-115059714:.	CHIP_HISTONE	Histone ChIP-seq	SK_N_SH	cell_line	child	FALSE		H3K4me3	0.0017089844	0.31119522
chr2_114535426_C_A	chr2:114011138-115059714:.	CHIP_HISTONE	Histone ChIP-seq	SK_N_SH	cell_line	child	FALSE		H3K79me2	0.0047369003	0.71524596
chr2_114535426_C_A	chr2:114011138-115059714:.	CHIP_HISTONE	Histone ChIP-seq	SK_N_SH	cell_line	child	FALSE		H3K9ac	0.0027103424	0.356342
chr2_114535426_C_A	chr2:114011138-115059714:.	CHIP_HISTONE	Histone ChIP-seq	SK_N_SH	cell_line	child	FALSE		H4K20me1	0.000875473	0.10129401
chr2_114535426_C_A	chr2:114011138-115059714:.	CHIP_HISTONE	Histone ChIP-seq	BE2C	cell_line	child	FALSE		H3K27me3	-0.0022649765	-0.5558421
chr2_114535426_C_A	chr2:114011138-115059714:.	CHIP_HISTONE	Histone ChIP-seq	BE2C	cell_line	child	FALSE		H3K36me3	0.0016641617	0.427956
chr2_114535426_C_A	chr2:114011138-115059714:.	CHIP_HISTONE	Histone ChIP-seq	BE2C	cell_line	child	FALSE		H3K4me1	-0.0026397705	-0.531989
chr2_114535426_C_A	chr2:114011138-115059714:.	CHIP_HISTONE	Histone ChIP-seq	BE2C	cell_line	child	FALSE		H3K4me3	0.003525734	0.39988402
chr2_114546976_C_A	chr2:114022688-115071264:.	DNASE	DNase-seq	neural_crest_cell	in_vitro_differentiated_cells	embryonic	FALSE			-0.029128075	-0.62210923
chr2_114546976_C_A	chr2:114022688-115071264:.	DNASE	DNase-seq	SK_N_SH	cell_line	child	FALSE			0.00018835068	0.016938813
chr2_114546976_C_A	chr2:114022688-115071264:.	DNASE	DNase-seq	SK_N_DZ	cell_line	child	FALSE			0.012987137	0.3855568
chr2_114546976_C_A	chr2:114022688-115071264:.	DNASE	DNase-seq	BE2C	cell_line	child	FALSE			-0.0013182163	-0.03386791
chr2_114546976_C_A	chr2:114022688-115071264:.	CHIP_TF	TF ChIP-seq	neural_crest_cell	in_vitro_differentiated_cells	embryonic	FALSE	CTCF		0.0020427704	0.084500186
chr2_114546976_C_A	chr2:114022688-115071264:.	CHIP_TF	TF ChIP-seq	SH_SY5Y	cell_line	child	FALSE	GATA2		-0.006160736	-0.26459876
chr2_114546976_C_A	chr2:114022688-115071264:.	CHIP_TF	TF ChIP-seq	SH_SY5Y	cell_line	child	FALSE	GATA3		0.013227463	0.39988402
chr2_114546976_C_A	chr2:114022688-115071264:.	CHIP_TF	TF ChIP-seq	SK_N_SH	cell_line	child	FALSE	CHD2		0	-0.15129343
chr2_114546976_C_A	chr2:114022688-115071264:.	CHIP_TF	TF ChIP-seq	SK_N_SH	cell_line	child	FALSE	CTCF		0.00715971	0.44169295
chr2_114546976_C_A	chr2:114022688-115071264:.	CHIP_TF	TF ChIP-seq	SK_N_SH	cell_line	child	FALSE	ELF1		-0.004579544	-0.39988402
chr2_114546976_C_A	chr2:114022688-115071264:.	CHIP_TF	TF ChIP-seq	SK_N_SH	cell_line	child	FALSE	EP300		0.0021915436	0.03386791
chr2_114546976_C_A	chr2:114022688-115071264:.	CHIP_TF	TF ChIP-seq	SK_N_SH	cell_line	child	FALSE	FOSL2		0	-0.05077759
chr2_114546976_C_A	chr2:114022688-115071264:.	CHIP_TF	TF ChIP-seq	SK_N_SH	cell_line	child	TRUE	FOXJ3		0	-0.016938813
chr2_114546976_C_A	chr2:114022688-115071264:.	CHIP_TF	TF ChIP-seq	SK_N_SH	cell_line	child	FALSE	FOXM1		0	0.016938813
chr2_114546976_C_A	chr2:114022688-115071264:.	CHIP_TF	TF ChIP-seq	SK_N_SH	cell_line	child	FALSE	GABPA		-0.0026426315	-0.37104118
chr2_114546976_C_A	chr2:114022688-115071264:.	CHIP_TF	TF ChIP-seq	SK_N_SH	cell_line	child	TRUE	GATA2		0.006542206	0.26459876
chr2_114546976_C_A	chr2:114022688-115071264:.	CHIP_TF	TF ChIP-seq	SK_N_SH	cell_line	child	FALSE	GATA3		0.0062794685	0.21673311
chr2_114546976_C_A	chr2:114022688-115071264:.	CHIP_TF	TF ChIP-seq	SK_N_SH	cell_line	child	FALSE	JUND		0	-0.10129401
chr2_114546976_C_A	chr2:114022688-115071264:.	CHIP_TF	TF ChIP-seq	SK_N_SH	cell_line	child	FALSE	MAX		0.0014667511	-0.03386791
chr2_114546976_C_A	chr2:114022688-115071264:.	CHIP_TF	TF ChIP-seq	SK_N_SH	cell_line	child	FALSE	MEF2A		-0.009131432	-0.67131925
chr2_114546976_C_A	chr2:114022688-115071264:.	CHIP_TF	TF ChIP-seq	SK_N_SH	cell_line	child	FALSE	MXI1		0	-0.16780221
chr2_114546976_C_A	chr2:114022688-115071264:.	CHIP_TF	TF ChIP-seq	SK_N_SH	cell_line	child	FALSE	NFIC		-0.0041046143	-0.34146425
chr2_114546976_C_A	chr2:114022688-115071264:.	CHIP_TF	TF ChIP-seq	SK_N_SH	cell_line	child	FALSE	NRF1		-0.0038833618	-0.4685517
chr2_114546976_C_A	chr2:114022688-115071264:.	CHIP_TF	TF ChIP-seq	SK_N_SH	cell_line	child	FALSE	PBX3		0.0043826103	0.11803031
chr2_114546976_C_A	chr2:114022688-115071264:.	CHIP_TF	TF ChIP-seq	SK_N_SH	cell_line	child	FALSE	POLR2AphosphoS5		0.0026550293	0.016938813
chr2_114546976_C_A	chr2:114022688-115071264:.	CHIP_TF	TF ChIP-seq	SK_N_SH	cell_line	child	FALSE	RAD21		-0.0066957474	-0.44169295
chr2_114546976_C_A	chr2:114022688-115071264:.	CHIP_TF	TF ChIP-seq	SK_N_SH	cell_line	child	FALSE	RCOR1		-0.003282547	-0.24877495
chr2_114546976_C_A	chr2:114022688-115071264:.	CHIP_TF	TF ChIP-seq	SK_N_SH	cell_line	child	FALSE	REST		-0.029121399	-0.69829345
chr2_114546976_C_A	chr2:114022688-115071264:.	CHIP_TF	TF ChIP-seq	SK_N_SH	cell_line	child	FALSE	RFX5		-0.0018949509	-0.28028134
chr2_114546976_C_A	chr2:114022688-115071264:.	CHIP_TF	TF ChIP-seq	SK_N_SH	cell_line	child	FALSE	RXRA		-0.0046243668	-0.48166767
chr2_114546976_C_A	chr2:114022688-115071264:.	CHIP_TF	TF ChIP-seq	SK_N_SH	cell_line	child	FALSE	SIN3A		-0.017702103	-0.64244115
chr2_114546976_C_A	chr2:114022688-115071264:.	CHIP_TF	TF ChIP-seq	SK_N_SH	cell_line	child	FALSE	SMC3		-0.0042743683	-0.356342
chr2_114546976_C_A	chr2:114022688-115071264:.	CHIP_TF	TF ChIP-seq	SK_N_SH	cell_line	child	FALSE	TAF1		-0.006542206	-0.45522588
chr2_114546976_C_A	chr2:114022688-115071264:.	CHIP_TF	TF ChIP-seq	SK_N_SH	cell_line	child	FALSE	TCF12		0.009111881	0.32641342
chr2_114546976_C_A	chr2:114022688-115071264:.	CHIP_TF	TF ChIP-seq	SK_N_SH	cell_line	child	FALSE	TEAD4		-0.005232811	-0.427956
chr2_114546976_C_A	chr2:114022688-115071264:.	CHIP_TF	TF ChIP-seq	SK_N_SH	cell_line	child	FALSE	USF1		0	-0.21673311
chr2_114546976_C_A	chr2:114022688-115071264:.	CHIP_TF	TF ChIP-seq	SK_N_SH	cell_line	child	FALSE	YY1		0.0027952194	0.13469982
chr2_114546976_C_A	chr2:114022688-115071264:.	CHIP_TF	TF ChIP-seq	SK_N_SH	cell_line	child	FALSE	ZBTB33		-0.0020866394	-0.24877495
chr2_114546976_C_A	chr2:114022688-115071264:.	CHIP_TF	TF ChIP-seq	BE2C	cell_line	child	FALSE	CTCF		-0.0073051453	-0.41401845
chr2_114546976_C_A	chr2:114022688-115071264:.	CHIP_HISTONE	Histone ChIP-seq	SK_N_SH	cell_line	child	FALSE		H2AFZ	0.0010604858	0.084500186
chr2_114546976_C_A	chr2:114022688-115071264:.	CHIP_HISTONE	Histone ChIP-seq	SK_N_SH	cell_line	child	FALSE		H3K27ac	0.00278759	0.29581574
chr2_114546976_C_A	chr2:114022688-115071264:.	CHIP_HISTONE	Histone ChIP-seq	SK_N_SH	cell_line	child	FALSE		H3K27me3	-0.0013914108	-0.32641342
chr2_114546976_C_A	chr2:114022688-115071264:.	CHIP_HISTONE	Histone ChIP-seq	SK_N_SH	cell_line	child	FALSE		H3K36me3	0.0018405914	0.16780221
chr2_114546976_C_A	chr2:114022688-115071264:.	CHIP_HISTONE	Histone ChIP-seq	SK_N_SH	cell_line	child	FALSE		H3K4me1	-0.0042266846	-0.4685517
chr2_114546976_C_A	chr2:114022688-115071264:.	CHIP_HISTONE	Histone ChIP-seq	SK_N_SH	cell_line	child	FALSE		H3K4me2	0.0017280579	0.21673311
chr2_114546976_C_A	chr2:114022688-115071264:.	CHIP_HISTONE	Histone ChIP-seq	SK_N_SH	cell_line	child	FALSE		H3K4me3	0.002781868	0.49457133
chr2_114546976_C_A	chr2:114022688-115071264:.	CHIP_HISTONE	Histone ChIP-seq	SK_N_SH	cell_line	child	FALSE		H3K79me2	0.0013771057	0.21673311
chr2_114546976_C_A	chr2:114022688-115071264:.	CHIP_HISTONE	Histone ChIP-seq	SK_N_SH	cell_line	child	FALSE		H3K9ac	0.0029335022	0.39988402
chr2_114546976_C_A	chr2:114022688-115071264:.	CHIP_HISTONE	Histone ChIP-seq	SK_N_SH	cell_line	child	FALSE		H4K20me1	0	-0.067658216
chr2_114546976_C_A	chr2:114022688-115071264:.	CHIP_HISTONE	Histone ChIP-seq	BE2C	cell_line	child	FALSE		H3K27me3	-0.0020046234	-0.51973367
chr2_114546976_C_A	chr2:114022688-115071264:.	CHIP_HISTONE	Histone ChIP-seq	BE2C	cell_line	child	FALSE		H3K36me3	-0.0008716583	-0.356342
chr2_114546976_C_A	chr2:114022688-115071264:.	CHIP_HISTONE	Histone ChIP-seq	BE2C	cell_line	child	FALSE		H3K4me1	-0.0021400452	-0.4685517
chr2_114546976_C_A	chr2:114022688-115071264:.	CHIP_HISTONE	Histone ChIP-seq	BE2C	cell_line	child	FALSE		H3K4me3	0	-0.084500186
chr2_118709581_G_A	chr2:118185293-119233869:.	DNASE	DNase-seq	neural_crest_cell	in_vitro_differentiated_cells	embryonic	FALSE			-0.044980288	-0.775255
chr2_118709581_G_A	chr2:118185293-119233869:.	DNASE	DNase-seq	SK_N_SH	cell_line	child	FALSE			-0.003314495	-0.13469982
chr2_118709581_G_A	chr2:118185293-119233869:.	DNASE	DNase-seq	SK_N_DZ	cell_line	child	FALSE			-0.04585886	-0.88665366
chr2_118709581_G_A	chr2:118185293-119233869:.	DNASE	DNase-seq	BE2C	cell_line	child	FALSE			-0.09775114	-0.8752832
chr2_118709581_G_A	chr2:118185293-119233869:.	CHIP_TF	TF ChIP-seq	neural_crest_cell	in_vitro_differentiated_cells	embryonic	FALSE	CTCF		0.004293442	0.26459876
chr2_118709581_G_A	chr2:118185293-119233869:.	CHIP_TF	TF ChIP-seq	SH_SY5Y	cell_line	child	FALSE	GATA2		-0.0027179718	-0.15129343
chr2_118709581_G_A	chr2:118185293-119233869:.	CHIP_TF	TF ChIP-seq	SH_SY5Y	cell_line	child	FALSE	GATA3		0.0047693253	0.067658216
chr2_118709581_G_A	chr2:118185293-119233869:.	CHIP_TF	TF ChIP-seq	SK_N_SH	cell_line	child	FALSE	CHD2		-0.0077257156	-0.427956
chr2_118709581_G_A	chr2:118185293-119233869:.	CHIP_TF	TF ChIP-seq	SK_N_SH	cell_line	child	FALSE	CTCF		0.0050268173	0.31119522
chr2_118709581_G_A	chr2:118185293-119233869:.	CHIP_TF	TF ChIP-seq	SK_N_SH	cell_line	child	FALSE	ELF1		-0.009485245	-0.6116155
chr2_118709581_G_A	chr2:118185293-119233869:.	CHIP_TF	TF ChIP-seq	SK_N_SH	cell_line	child	FALSE	EP300		0	-0.067658216
chr2_118709581_G_A	chr2:118185293-119233869:.	CHIP_TF	TF ChIP-seq	SK_N_SH	cell_line	child	FALSE	FOSL2		0	-0.10129401
chr2_118709581_G_A	chr2:118185293-119233869:.	CHIP_TF	TF ChIP-seq	SK_N_SH	cell_line	child	TRUE	FOXJ3		-0.0109062195	-0.5440255
chr2_118709581_G_A	chr2:118185293-119233869:.	CHIP_TF	TF ChIP-seq	SK_N_SH	cell_line	child	FALSE	FOXM1		-0.0058526993	-0.5558421
chr2_118709581_G_A	chr2:118185293-119233869:.	CHIP_TF	TF ChIP-seq	SK_N_SH	cell_line	child	FALSE	GABPA		-0.0061092377	-0.5558421
chr2_118709581_G_A	chr2:118185293-119233869:.	CHIP_TF	TF ChIP-seq	SK_N_SH	cell_line	child	TRUE	GATA2		-0.0039081573	-0.24877495
chr2_118709581_G_A	chr2:118185293-119233869:.	CHIP_TF	TF ChIP-seq	SK_N_SH	cell_line	child	FALSE	GATA3		-0.00683403	-0.44169295
chr2_118709581_G_A	chr2:118185293-119233869:.	CHIP_TF	TF ChIP-seq	SK_N_SH	cell_line	child	FALSE	JUND		0.0020284653	-3.4944492e-11
chr2_118709581_G_A	chr2:118185293-119233869:.	CHIP_TF	TF ChIP-seq	SK_N_SH	cell_line	child	FALSE	MAX		-0.021000862	-0.82391596
chr2_118709581_G_A	chr2:118185293-119233869:.	CHIP_TF	TF ChIP-seq	SK_N_SH	cell_line	child	FALSE	MEF2A		0.005654335	0.32641342
chr2_118709581_G_A	chr2:118185293-119233869:.	CHIP_TF	TF ChIP-seq	SK_N_SH	cell_line	child	FALSE	MXI1		-0.0041046143	-0.37104118
chr2_118709581_G_A	chr2:118185293-119233869:.	CHIP_TF	TF ChIP-seq	SK_N_SH	cell_line	child	FALSE	NFIC		-0.0045232773	-0.37104118
chr2_118709581_G_A	chr2:118185293-119233869:.	CHIP_TF	TF ChIP-seq	SK_N_SH	cell_line	child	FALSE	NRF1		0.003704071	0.18421741
chr2_118709581_G_A	chr2:118185293-119233869:.	CHIP_TF	TF ChIP-seq	SK_N_SH	cell_line	child	FALSE	PBX3		-0.013208389	-0.600902
chr2_118709581_G_A	chr2:118185293-119233869:.	CHIP_TF	TF ChIP-seq	SK_N_SH	cell_line	child	FALSE	POLR2AphosphoS5		-0.013297081	-0.6116155
chr2_118709581_G_A	chr2:118185293-119233869:.	CHIP_TF	TF ChIP-seq	SK_N_SH	cell_line	child	FALSE	RAD21		0.005162239	0.13469982
chr2_118709581_G_A	chr2:118185293-119233869:.	CHIP_TF	TF ChIP-seq	SK_N_SH	cell_line	child	FALSE	RCOR1		-0.008382797	-0.427956
chr2_118709581_G_A	chr2:118185293-119233869:.	CHIP_TF	TF ChIP-seq	SK_N_SH	cell_line	child	FALSE	REST		-0.014426231	-0.4685517
chr2_118709581_G_A	chr2:118185293-119233869:.	CHIP_TF	TF ChIP-seq	SK_N_SH	cell_line	child	FALSE	RFX5		0.0075531006	0.356342
chr2_118709581_G_A	chr2:118185293-119233869:.	CHIP_TF	TF ChIP-seq	SK_N_SH	cell_line	child	FALSE	RXRA		-0.0018558502	-0.26459876
chr2_118709581_G_A	chr2:118185293-119233869:.	CHIP_TF	TF ChIP-seq	SK_N_SH	cell_line	child	FALSE	SIN3A		-0.011350632	-0.50726056
chr2_118709581_G_A	chr2:118185293-119233869:.	CHIP_TF	TF ChIP-seq	SK_N_SH	cell_line	child	FALSE	SMC3		-0.0055599213	-0.39988402
chr2_118709581_G_A	chr2:118185293-119233869:.	CHIP_TF	TF ChIP-seq	SK_N_SH	cell_line	child	FALSE	TAF1		0	-0.15129343
chr2_118709581_G_A	chr2:118185293-119233869:.	CHIP_TF	TF ChIP-seq	SK_N_SH	cell_line	child	FALSE	TCF12		-0.014261246	-0.6619072
chr2_118709581_G_A	chr2:118185293-119233869:.	CHIP_TF	TF ChIP-seq	SK_N_SH	cell_line	child	FALSE	TEAD4		-0.0042676926	-0.37104118
chr2_118709581_G_A	chr2:118185293-119233869:.	CHIP_TF	TF ChIP-seq	SK_N_SH	cell_line	child	FALSE	USF1		-0.013619423	-0.8183989
chr2_118709581_G_A	chr2:118185293-119233869:.	CHIP_TF	TF ChIP-seq	SK_N_SH	cell_line	child	FALSE	YY1		0	-0.03386791
chr2_118709581_G_A	chr2:118185293-119233869:.	CHIP_TF	TF ChIP-seq	SK_N_SH	cell_line	child	FALSE	ZBTB33		-0.01149559	-0.6619072
chr2_118709581_G_A	chr2:118185293-119233869:.	CHIP_TF	TF ChIP-seq	BE2C	cell_line	child	FALSE	CTCF		-0.009906769	-0.49457133
chr2_118709581_G_A	chr2:118185293-119233869:.	CHIP_HISTONE	Histone ChIP-seq	SK_N_SH	cell_line	child	FALSE		H2AFZ	0.0018005371	0.20053048
chr2_118709581_G_A	chr2:118185293-119233869:.	CHIP_HISTONE	Histone ChIP-seq	SK_N_SH	cell_line	child	FALSE		H3K27ac	0.013931274	0.8183989
chr2_118709581_G_A	chr2:118185293-119233869:.	CHIP_HISTONE	Histone ChIP-seq	SK_N_SH	cell_line	child	FALSE		H3K27me3	0.001326561	0.20053048
chr2_118709581_G_A	chr2:118185293-119233869:.	CHIP_HISTONE	Histone ChIP-seq	SK_N_SH	cell_line	child	FALSE		H3K36me3	-0.00043964386	-0.16780221
chr2_118709581_G_A	chr2:118185293-119233869:.	CHIP_HISTONE	Histone ChIP-seq	SK_N_SH	cell_line	child	FALSE		H3K4me1	-0.0026140213	-0.34146425
chr2_118709581_G_A	chr2:118185293-119233869:.	CHIP_HISTONE	Histone ChIP-seq	SK_N_SH	cell_line	child	FALSE		H3K4me2	-0.0005464554	-0.16780221
chr2_118709581_G_A	chr2:118185293-119233869:.	CHIP_HISTONE	Histone ChIP-seq	SK_N_SH	cell_line	child	FALSE		H3K4me3	0.000957489	0.13469982
chr2_118709581_G_A	chr2:118185293-119233869:.	CHIP_HISTONE	Histone ChIP-seq	SK_N_SH	cell_line	child	FALSE		H3K79me2	0.0015306473	0.24877495
chr2_118709581_G_A	chr2:118185293-119233869:.	CHIP_HISTONE	Histone ChIP-seq	SK_N_SH	cell_line	child	FALSE		H3K9ac	0.0062685013	0.71524596
chr2_118709581_G_A	chr2:118185293-119233869:.	CHIP_HISTONE	Histone ChIP-seq	SK_N_SH	cell_line	child	FALSE		H4K20me1	0.0009021759	0.11803031
chr2_118709581_G_A	chr2:118185293-119233869:.	CHIP_HISTONE	Histone ChIP-seq	BE2C	cell_line	child	FALSE		H3K27me3	-0.0007390976	-0.26459876
chr2_118709581_G_A	chr2:118185293-119233869:.	CHIP_HISTONE	Histone ChIP-seq	BE2C	cell_line	child	FALSE		H3K36me3	0.00049591064	0.067658216
chr2_118709581_G_A	chr2:118185293-119233869:.	CHIP_HISTONE	Histone ChIP-seq	BE2C	cell_line	child	FALSE		H3K4me1	0.002943039	0.44169295
chr2_118709581_G_A	chr2:118185293-119233869:.	CHIP_HISTONE	Histone ChIP-seq	BE2C	cell_line	child	FALSE		H3K4me3	0.004945755	0.51973367
chr2_118769018_C_A	chr2:118244730-119293306:.	DNASE	DNase-seq	neural_crest_cell	in_vitro_differentiated_cells	embryonic	FALSE			0.011718273	0.31119522
chr2_118769018_C_A	chr2:118244730-119293306:.	DNASE	DNase-seq	SK_N_SH	cell_line	child	FALSE			0.022361517	0.67131925
chr2_118769018_C_A	chr2:118244730-119293306:.	DNASE	DNase-seq	SK_N_DZ	cell_line	child	FALSE			0.054512262	0.8671202
chr2_118769018_C_A	chr2:118244730-119293306:.	DNASE	DNase-seq	BE2C	cell_line	child	FALSE			0.010733843	0.37104118
chr2_118769018_C_A	chr2:118244730-119293306:.	CHIP_TF	TF ChIP-seq	neural_crest_cell	in_vitro_differentiated_cells	embryonic	FALSE	CTCF		0.01163435	0.65228176
chr2_118769018_C_A	chr2:118244730-119293306:.	CHIP_TF	TF ChIP-seq	SH_SY5Y	cell_line	child	FALSE	GATA2		0.117482185	0.94809806
chr2_118769018_C_A	chr2:118244730-119293306:.	CHIP_TF	TF ChIP-seq	SH_SY5Y	cell_line	child	FALSE	GATA3		0.06575441	0.9230626
chr2_118769018_C_A	chr2:118244730-119293306:.	CHIP_TF	TF ChIP-seq	SK_N_SH	cell_line	child	FALSE	CHD2		0.058380604	0.89368504
chr2_118769018_C_A	chr2:118244730-119293306:.	CHIP_TF	TF ChIP-seq	SK_N_SH	cell_line	child	FALSE	CTCF		0	-0.24877495
chr2_118769018_C_A	chr2:118244730-119293306:.	CHIP_TF	TF ChIP-seq	SK_N_SH	cell_line	child	FALSE	ELF1		0.021286964	0.73917776
chr2_118769018_C_A	chr2:118244730-119293306:.	CHIP_TF	TF ChIP-seq	SK_N_SH	cell_line	child	FALSE	EP300		0.037011147	0.8344978
chr2_118769018_C_A	chr2:118244730-119293306:.	CHIP_TF	TF ChIP-seq	SK_N_SH	cell_line	child	FALSE	FOSL2		0.026184082	0.79474694
chr2_118769018_C_A	chr2:118244730-119293306:.	CHIP_TF	TF ChIP-seq	SK_N_SH	cell_line	child	TRUE	FOXJ3		0	-3.4944492e-11
chr2_118769018_C_A	chr2:118244730-119293306:.	CHIP_TF	TF ChIP-seq	SK_N_SH	cell_line	child	FALSE	FOXM1		0.019628525	0.78842187
chr2_118769018_C_A	chr2:118244730-119293306:.	CHIP_TF	TF ChIP-seq	SK_N_SH	cell_line	child	FALSE	GABPA		0.019077301	0.73917776
chr2_118769018_C_A	chr2:118244730-119293306:.	CHIP_TF	TF ChIP-seq	SK_N_SH	cell_line	child	TRUE	GATA2		0.060588837	0.9065298
chr2_118769018_C_A	chr2:118244730-119293306:.	CHIP_TF	TF ChIP-seq	SK_N_SH	cell_line	child	FALSE	GATA3		0.083500385	0.9151803
chr2_118769018_C_A	chr2:118244730-119293306:.	CHIP_TF	TF ChIP-seq	SK_N_SH	cell_line	child	FALSE	JUND		0.030824661	0.8292812
chr2_118769018_C_A	chr2:118244730-119293306:.	CHIP_TF	TF ChIP-seq	SK_N_SH	cell_line	child	FALSE	MAX		0.01455307	0.57881373
chr2_118769018_C_A	chr2:118244730-119293306:.	CHIP_TF	TF ChIP-seq	SK_N_SH	cell_line	child	FALSE	MEF2A		0.014972687	0.68051964
chr2_118769018_C_A	chr2:118244730-119293306:.	CHIP_TF	TF ChIP-seq	SK_N_SH	cell_line	child	FALSE	MXI1		0.05103588	0.88665366
chr2_118769018_C_A	chr2:118244730-119293306:.	CHIP_TF	TF ChIP-seq	SK_N_SH	cell_line	child	FALSE	NFIC		0.021043777	0.7068712
chr2_118769018_C_A	chr2:118244730-119293306:.	CHIP_TF	TF ChIP-seq	SK_N_SH	cell_line	child	FALSE	NRF1		0.0392828	0.8752832
chr2_118769018_C_A	chr2:118244730-119293306:.	CHIP_TF	TF ChIP-seq	SK_N_SH	cell_line	child	FALSE	PBX3		0.016287804	0.51973367
chr2_118769018_C_A	chr2:118244730-119293306:.	CHIP_TF	TF ChIP-seq	SK_N_SH	cell_line	child	FALSE	POLR2AphosphoS5		0.040947914	0.8183989
chr2_118769018_C_A	chr2:118244730-119293306:.	CHIP_TF	TF ChIP-seq	SK_N_SH	cell_line	child	FALSE	RAD21		0.045293808	0.8539419
chr2_118769018_C_A	chr2:118244730-119293306:.	CHIP_TF	TF ChIP-seq	SK_N_SH	cell_line	child	FALSE	RCOR1		0.07344198	0.9151803
chr2_118769018_C_A	chr2:118244730-119293306:.	CHIP_TF	TF ChIP-seq	SK_N_SH	cell_line	child	FALSE	REST		0.033058167	0.67131925
chr2_118769018_C_A	chr2:118244730-119293306:.	CHIP_TF	TF ChIP-seq	SK_N_SH	cell_line	child	FALSE	RFX5		0.041819572	0.8752832
chr2_118769018_C_A	chr2:118244730-119293306:.	CHIP_TF	TF ChIP-seq	SK_N_SH	cell_line	child	FALSE	RXRA		0.020209312	0.7684068
chr2_118769018_C_A	chr2:118244730-119293306:.	CHIP_TF	TF ChIP-seq	SK_N_SH	cell_line	child	FALSE	SIN3A		0.033970833	0.74676645
chr2_118769018_C_A	chr2:118244730-119293306:.	CHIP_TF	TF ChIP-seq	SK_N_SH	cell_line	child	FALSE	SMC3		0.03715229	0.8344978
chr2_118769018_C_A	chr2:118244730-119293306:.	CHIP_TF	TF ChIP-seq	SK_N_SH	cell_line	child	FALSE	TAF1		0.042351723	0.8671202
chr2_118769018_C_A	chr2:118244730-119293306:.	CHIP_TF	TF ChIP-seq	SK_N_SH	cell_line	child	FALSE	TCF12		0.028305054	0.7313966
chr2_118769018_C_A	chr2:118244730-119293306:.	CHIP_TF	TF ChIP-seq	SK_N_SH	cell_line	child	FALSE	TEAD4		0.018983841	0.72342026
chr2_118769018_C_A	chr2:118244730-119293306:.	CHIP_TF	TF ChIP-seq	SK_N_SH	cell_line	child	FALSE	USF1		0.017594337	0.7541656
chr2_118769018_C_A	chr2:118244730-119293306:.	CHIP_TF	TF ChIP-seq	SK_N_SH	cell_line	child	FALSE	YY1		0.018912315	0.7313966
chr2_118769018_C_A	chr2:118244730-119293306:.	CHIP_TF	TF ChIP-seq	SK_N_SH	cell_line	child	FALSE	ZBTB33		0.017028809	0.65228176
chr2_118769018_C_A	chr2:118244730-119293306:.	CHIP_TF	TF ChIP-seq	BE2C	cell_line	child	FALSE	CTCF		0.046792984	0.8584633
chr2_118769018_C_A	chr2:118244730-119293306:.	CHIP_HISTONE	Histone ChIP-seq	SK_N_SH	cell_line	child	FALSE		H2AFZ	0.0054330826	0.58996826
chr2_118769018_C_A	chr2:118244730-119293306:.	CHIP_HISTONE	Histone ChIP-seq	SK_N_SH	cell_line	child	FALSE		H3K27ac	-0.0025615692	-0.3855568
chr2_118769018_C_A	chr2:118244730-119293306:.	CHIP_HISTONE	Histone ChIP-seq	SK_N_SH	cell_line	child	FALSE		H3K27me3	0.0027589798	0.39988402
chr2_118769018_C_A	chr2:118244730-119293306:.	CHIP_HISTONE	Histone ChIP-seq	SK_N_SH	cell_line	child	FALSE		H3K36me3	0.016003609	0.91788995
chr2_118769018_C_A	chr2:118244730-119293306:.	CHIP_HISTONE	Histone ChIP-seq	SK_N_SH	cell_line	child	FALSE		H3K4me1	0.020684242	0.84928787
chr2_118769018_C_A	chr2:118244730-119293306:.	CHIP_HISTONE	Histone ChIP-seq	SK_N_SH	cell_line	child	FALSE		H3K4me2	0.0028018951	0.356342
chr2_118769018_C_A	chr2:118244730-119293306:.	CHIP_HISTONE	Histone ChIP-seq	SK_N_SH	cell_line	child	FALSE		H3K4me3	0.0010271072	0.16780221
chr2_118769018_C_A	chr2:118244730-119293306:.	CHIP_HISTONE	Histone ChIP-seq	SK_N_SH	cell_line	child	FALSE		H3K79me2	0.00289917	0.50726056
chr2_118769018_C_A	chr2:118244730-119293306:.	CHIP_HISTONE	Histone ChIP-seq	SK_N_SH	cell_line	child	FALSE		H3K9ac	0.0043554306	0.57881373
chr2_118769018_C_A	chr2:118244730-119293306:.	CHIP_HISTONE	Histone ChIP-seq	SK_N_SH	cell_line	child	FALSE		H4K20me1	0.0014028549	0.2328172
chr2_118769018_C_A	chr2:118244730-119293306:.	CHIP_HISTONE	Histone ChIP-seq	BE2C	cell_line	child	FALSE		H3K27me3	0.0003271103	-3.4944492e-11
chr2_118769018_C_A	chr2:118244730-119293306:.	CHIP_HISTONE	Histone ChIP-seq	BE2C	cell_line	child	FALSE		H3K36me3	0.0027065277	0.6116155
chr2_118769018_C_A	chr2:118244730-119293306:.	CHIP_HISTONE	Histone ChIP-seq	BE2C	cell_line	child	FALSE		H3K4me1	0.013225555	0.8829762
chr2_118769018_C_A	chr2:118244730-119293306:.	CHIP_HISTONE	Histone ChIP-seq	BE2C	cell_line	child	FALSE		H3K4me3	0.013243675	0.8292812
chr2_119240708_G_T	chr2:118716420-119764996:.	DNASE	DNase-seq	neural_crest_cell	in_vitro_differentiated_cells	embryonic	FALSE			0.030572891	0.62210923
chr2_119240708_G_T	chr2:118716420-119764996:.	DNASE	DNase-seq	SK_N_SH	cell_line	child	FALSE			-0.00853157	-0.34146425
chr2_119240708_G_T	chr2:118716420-119764996:.	DNASE	DNase-seq	SK_N_DZ	cell_line	child	FALSE			0.035996437	0.775255
chr2_119240708_G_T	chr2:118716420-119764996:.	DNASE	DNase-seq	BE2C	cell_line	child	FALSE			0.0053129196	0.26459876
chr2_119240708_G_T	chr2:118716420-119764996:.	CHIP_TF	TF ChIP-seq	neural_crest_cell	in_vitro_differentiated_cells	embryonic	FALSE	CTCF		0.039025307	0.90030324
chr2_119240708_G_T	chr2:118716420-119764996:.	CHIP_TF	TF ChIP-seq	SH_SY5Y	cell_line	child	FALSE	GATA2		-0.03602314	-0.7684068
chr2_119240708_G_T	chr2:118716420-119764996:.	CHIP_TF	TF ChIP-seq	SH_SY5Y	cell_line	child	FALSE	GATA3		-0.020292282	-0.7684068
chr2_119240708_G_T	chr2:118716420-119764996:.	CHIP_TF	TF ChIP-seq	SK_N_SH	cell_line	child	FALSE	CHD2		0.010754585	0.31119522
chr2_119240708_G_T	chr2:118716420-119764996:.	CHIP_TF	TF ChIP-seq	SK_N_SH	cell_line	child	FALSE	CTCF		0.037299156	0.90346414
chr2_119240708_G_T	chr2:118716420-119764996:.	CHIP_TF	TF ChIP-seq	SK_N_SH	cell_line	child	FALSE	ELF1		0.006772995	0.31119522
chr2_119240708_G_T	chr2:118716420-119764996:.	CHIP_TF	TF ChIP-seq	SK_N_SH	cell_line	child	FALSE	EP300		-0.0006284714	-0.20053048
chr2_119240708_G_T	chr2:118716420-119764996:.	CHIP_TF	TF ChIP-seq	SK_N_SH	cell_line	child	FALSE	FOSL2		0.02021408	0.73917776
chr2_119240708_G_T	chr2:118716420-119764996:.	CHIP_TF	TF ChIP-seq	SK_N_SH	cell_line	child	TRUE	FOXJ3		-0.005496025	-0.32641342
chr2_119240708_G_T	chr2:118716420-119764996:.	CHIP_TF	TF ChIP-seq	SK_N_SH	cell_line	child	FALSE	FOXM1		0.011693001	0.65228176
chr2_119240708_G_T	chr2:118716420-119764996:.	CHIP_TF	TF ChIP-seq	SK_N_SH	cell_line	child	FALSE	GABPA		0.0113277435	0.5558421
chr2_119240708_G_T	chr2:118716420-119764996:.	CHIP_TF	TF ChIP-seq	SK_N_SH	cell_line	child	TRUE	GATA2		-0.013082504	-0.600902
chr2_119240708_G_T	chr2:118716420-119764996:.	CHIP_TF	TF ChIP-seq	SK_N_SH	cell_line	child	FALSE	GATA3		-0.03868389	-0.8671202
chr2_119240708_G_T	chr2:118716420-119764996:.	CHIP_TF	TF ChIP-seq	SK_N_SH	cell_line	child	FALSE	JUND		0.0075941086	0.356342
chr2_119240708_G_T	chr2:118716420-119764996:.	CHIP_TF	TF ChIP-seq	SK_N_SH	cell_line	child	FALSE	MAX		0.02461338	0.7541656
chr2_119240708_G_T	chr2:118716420-119764996:.	CHIP_TF	TF ChIP-seq	SK_N_SH	cell_line	child	FALSE	MEF2A		0.014828682	0.68051964
chr2_119240708_G_T	chr2:118716420-119764996:.	CHIP_TF	TF ChIP-seq	SK_N_SH	cell_line	child	FALSE	MXI1		-0.004283905	-0.3855568
chr2_119240708_G_T	chr2:118716420-119764996:.	CHIP_TF	TF ChIP-seq	SK_N_SH	cell_line	child	FALSE	NFIC		0.009474754	0.41401842
chr2_119240708_G_T	chr2:118716420-119764996:.	CHIP_TF	TF ChIP-seq	SK_N_SH	cell_line	child	FALSE	NRF1		0.022616386	0.7684068
chr2_119240708_G_T	chr2:118716420-119764996:.	CHIP_TF	TF ChIP-seq	SK_N_SH	cell_line	child	FALSE	PBX3		-0.017921448	-0.69829345
chr2_119240708_G_T	chr2:118716420-119764996:.	CHIP_TF	TF ChIP-seq	SK_N_SH	cell_line	child	FALSE	POLR2AphosphoS5		0.03165722	0.74676645
chr2_119240708_G_T	chr2:118716420-119764996:.	CHIP_TF	TF ChIP-seq	SK_N_SH	cell_line	child	FALSE	RAD21		0.02243042	0.65228176
chr2_119240708_G_T	chr2:118716420-119764996:.	CHIP_TF	TF ChIP-seq	SK_N_SH	cell_line	child	FALSE	RCOR1		0.0059070587	0.11803031
chr2_119240708_G_T	chr2:118716420-119764996:.	CHIP_TF	TF ChIP-seq	SK_N_SH	cell_line	child	FALSE	REST		0.030526161	0.64244115
chr2_119240708_G_T	chr2:118716420-119764996:.	CHIP_TF	TF ChIP-seq	SK_N_SH	cell_line	child	FALSE	RFX5		0.008808136	0.41401842
chr2_119240708_G_T	chr2:118716420-119764996:.	CHIP_TF	TF ChIP-seq	SK_N_SH	cell_line	child	FALSE	RXRA		0.011431694	0.600902
chr2_119240708_G_T	chr2:118716420-119764996:.	CHIP_TF	TF ChIP-seq	SK_N_SH	cell_line	child	FALSE	SIN3A		0.018784523	0.5440255
chr2_119240708_G_T	chr2:118716420-119764996:.	CHIP_TF	TF ChIP-seq	SK_N_SH	cell_line	child	FALSE	SMC3		0.011126518	0.41401842
chr2_119240708_G_T	chr2:118716420-119764996:.	CHIP_TF	TF ChIP-seq	SK_N_SH	cell_line	child	FALSE	TAF1		0.0523777	0.90346414
chr2_119240708_G_T	chr2:118716420-119764996:.	CHIP_TF	TF ChIP-seq	SK_N_SH	cell_line	child	FALSE	TCF12		0.0064439774	0.21673311
chr2_119240708_G_T	chr2:118716420-119764996:.	CHIP_TF	TF ChIP-seq	SK_N_SH	cell_line	child	FALSE	TEAD4		-0.0020551682	-0.20053048
chr2_119240708_G_T	chr2:118716420-119764996:.	CHIP_TF	TF ChIP-seq	SK_N_SH	cell_line	child	FALSE	USF1		0.031642914	0.862855
chr2_119240708_G_T	chr2:118716420-119764996:.	CHIP_TF	TF ChIP-seq	SK_N_SH	cell_line	child	FALSE	YY1		0.05551243	0.91788995
chr2_119240708_G_T	chr2:118716420-119764996:.	CHIP_TF	TF ChIP-seq	SK_N_SH	cell_line	child	FALSE	ZBTB33		0.009364128	0.427956
chr2_119240708_G_T	chr2:118716420-119764996:.	CHIP_TF	TF ChIP-seq	BE2C	cell_line	child	FALSE	CTCF		0.040097237	0.8183989
chr2_119240708_G_T	chr2:118716420-119764996:.	CHIP_HISTONE	Histone ChIP-seq	SK_N_SH	cell_line	child	FALSE		H2AFZ	0.021992683	0.94456005
chr2_119240708_G_T	chr2:118716420-119764996:.	CHIP_HISTONE	Histone ChIP-seq	SK_N_SH	cell_line	child	FALSE		H3K27ac	0.04584694	0.9574425
chr2_119240708_G_T	chr2:118716420-119764996:.	CHIP_HISTONE	Histone ChIP-seq	SK_N_SH	cell_line	child	FALSE		H3K27me3	-0.010391235	-0.8584633
chr2_119240708_G_T	chr2:118716420-119764996:.	CHIP_HISTONE	Histone ChIP-seq	SK_N_SH	cell_line	child	FALSE		H3K36me3	-0.0012464523	-0.29581574
chr2_119240708_G_T	chr2:118716420-119764996:.	CHIP_HISTONE	Histone ChIP-seq	SK_N_SH	cell_line	child	FALSE		H3K4me1	0.015883446	0.78842187
chr2_119240708_G_T	chr2:118716420-119764996:.	CHIP_HISTONE	Histone ChIP-seq	SK_N_SH	cell_line	child	FALSE		H3K4me2	0.027217865	0.93248457
chr2_119240708_G_T	chr2:118716420-119764996:.	CHIP_HISTONE	Histone ChIP-seq	SK_N_SH	cell_line	child	FALSE		H3K4me3	0.01747799	0.93248457
chr2_119240708_G_T	chr2:118716420-119764996:.	CHIP_HISTONE	Histone ChIP-seq	SK_N_SH	cell_line	child	FALSE		H3K79me2	0.016364098	0.9574425
chr2_119240708_G_T	chr2:118716420-119764996:.	CHIP_HISTONE	Histone ChIP-seq	SK_N_SH	cell_line	child	FALSE		H3K9ac	0.015075684	0.90030324
chr2_119240708_G_T	chr2:118716420-119764996:.	CHIP_HISTONE	Histone ChIP-seq	SK_N_SH	cell_line	child	FALSE		H4K20me1	-0.009123802	-0.9230626
chr2_119240708_G_T	chr2:118716420-119764996:.	CHIP_HISTONE	Histone ChIP-seq	BE2C	cell_line	child	FALSE		H3K27me3	-0.002954483	-0.64244115
chr2_119240708_G_T	chr2:118716420-119764996:.	CHIP_HISTONE	Histone ChIP-seq	BE2C	cell_line	child	FALSE		H3K36me3	-0.00090408325	-0.37104118
chr2_119240708_G_T	chr2:118716420-119764996:.	CHIP_HISTONE	Histone ChIP-seq	BE2C	cell_line	child	FALSE		H3K4me1	0.008599281	0.79474694
chr2_119240708_G_T	chr2:118716420-119764996:.	CHIP_HISTONE	Histone ChIP-seq	BE2C	cell_line	child	FALSE		H3K4me3	0.037111282	0.9529964
chr2_127388999_G_T	chr2:126864711-127913287:.	DNASE	DNase-seq	neural_crest_cell	in_vitro_differentiated_cells	embryonic	FALSE			-0.0070552826	-0.18421741
chr2_127388999_G_T	chr2:126864711-127913287:.	DNASE	DNase-seq	SK_N_SH	cell_line	child	FALSE			0.016802311	0.5674383
chr2_127388999_G_T	chr2:126864711-127913287:.	DNASE	DNase-seq	SK_N_DZ	cell_line	child	FALSE			-0.0059804916	-0.29581574
chr2_127388999_G_T	chr2:126864711-127913287:.	DNASE	DNase-seq	BE2C	cell_line	child	FALSE			-0.08813	-0.8539419
chr2_127388999_G_T	chr2:126864711-127913287:.	CHIP_TF	TF ChIP-seq	neural_crest_cell	in_vitro_differentiated_cells	embryonic	FALSE	CTCF		0.011745453	0.65228176
chr2_127388999_G_T	chr2:126864711-127913287:.	CHIP_TF	TF ChIP-seq	SH_SY5Y	cell_line	child	FALSE	GATA2		0	-0.05077759
chr2_127388999_G_T	chr2:126864711-127913287:.	CHIP_TF	TF ChIP-seq	SH_SY5Y	cell_line	child	FALSE	GATA3		0.006160736	0.13469982
chr2_127388999_G_T	chr2:126864711-127913287:.	CHIP_TF	TF ChIP-seq	SK_N_SH	cell_line	child	FALSE	CHD2		-0.0042533875	-0.29581574
chr2_127388999_G_T	chr2:126864711-127913287:.	CHIP_TF	TF ChIP-seq	SK_N_SH	cell_line	child	FALSE	CTCF		0	0.10129401
chr2_127388999_G_T	chr2:126864711-127913287:.	CHIP_TF	TF ChIP-seq	SK_N_SH	cell_line	child	FALSE	ELF1		0.02586174	0.79474694
chr2_127388999_G_T	chr2:126864711-127913287:.	CHIP_TF	TF ChIP-seq	SK_N_SH	cell_line	child	FALSE	EP300		0.0091257095	0.41401842
chr2_127388999_G_T	chr2:126864711-127913287:.	CHIP_TF	TF ChIP-seq	SK_N_SH	cell_line	child	FALSE	FOSL2		0.008267403	0.427956
chr2_127388999_G_T	chr2:126864711-127913287:.	CHIP_TF	TF ChIP-seq	SK_N_SH	cell_line	child	TRUE	FOXJ3		0.0030469894	0.10129401
chr2_127388999_G_T	chr2:126864711-127913287:.	CHIP_TF	TF ChIP-seq	SK_N_SH	cell_line	child	FALSE	FOXM1		0.019628525	0.78842187
chr2_127388999_G_T	chr2:126864711-127913287:.	CHIP_TF	TF ChIP-seq	SK_N_SH	cell_line	child	FALSE	GABPA		0.026655197	0.8183989
chr2_127388999_G_T	chr2:126864711-127913287:.	CHIP_TF	TF ChIP-seq	SK_N_SH	cell_line	child	TRUE	GATA2		-0.0047330856	-0.29581574
chr2_127388999_G_T	chr2:126864711-127913287:.	CHIP_TF	TF ChIP-seq	SK_N_SH	cell_line	child	FALSE	GATA3		0.0141887665	0.49457133
chr2_127388999_G_T	chr2:126864711-127913287:.	CHIP_TF	TF ChIP-seq	SK_N_SH	cell_line	child	FALSE	JUND		0.023919106	0.7684068
chr2_127388999_G_T	chr2:126864711-127913287:.	CHIP_TF	TF ChIP-seq	SK_N_SH	cell_line	child	FALSE	MAX		-0.008911133	-0.5674383
chr2_127388999_G_T	chr2:126864711-127913287:.	CHIP_TF	TF ChIP-seq	SK_N_SH	cell_line	child	FALSE	MEF2A		0.016899109	0.72342026
chr2_127388999_G_T	chr2:126864711-127913287:.	CHIP_TF	TF ChIP-seq	SK_N_SH	cell_line	child	FALSE	MXI1		-0.026100159	-0.84928787
chr2_127388999_G_T	chr2:126864711-127913287:.	CHIP_TF	TF ChIP-seq	SK_N_SH	cell_line	child	FALSE	NFIC		0.010095596	0.427956
chr2_127388999_G_T	chr2:126864711-127913287:.	CHIP_TF	TF ChIP-seq	SK_N_SH	cell_line	child	FALSE	NRF1		-0.008675575	-0.68051964
chr2_127388999_G_T	chr2:126864711-127913287:.	CHIP_TF	TF ChIP-seq	SK_N_SH	cell_line	child	FALSE	PBX3		0.027123451	0.7068712
chr2_127388999_G_T	chr2:126864711-127913287:.	CHIP_TF	TF ChIP-seq	SK_N_SH	cell_line	child	FALSE	POLR2AphosphoS5		0.07263756	0.9151803
chr2_127388999_G_T	chr2:126864711-127913287:.	CHIP_TF	TF ChIP-seq	SK_N_SH	cell_line	child	FALSE	RAD21		-0.009972572	-0.5558421
chr2_127388999_G_T	chr2:126864711-127913287:.	CHIP_TF	TF ChIP-seq	SK_N_SH	cell_line	child	FALSE	RCOR1		-0.0015325546	-0.18421741
chr2_127388999_G_T	chr2:126864711-127913287:.	CHIP_TF	TF ChIP-seq	SK_N_SH	cell_line	child	FALSE	REST		-0.003602028	-0.16780221
chr2_127388999_G_T	chr2:126864711-127913287:.	CHIP_TF	TF ChIP-seq	SK_N_SH	cell_line	child	FALSE	RFX5		0.02141571	0.72342026
chr2_127388999_G_T	chr2:126864711-127913287:.	CHIP_TF	TF ChIP-seq	SK_N_SH	cell_line	child	FALSE	RXRA		0.023598671	0.8009039
chr2_127388999_G_T	chr2:126864711-127913287:.	CHIP_TF	TF ChIP-seq	SK_N_SH	cell_line	child	FALSE	SIN3A		-0.007883072	-0.39988402
chr2_127388999_G_T	chr2:126864711-127913287:.	CHIP_TF	TF ChIP-seq	SK_N_SH	cell_line	child	FALSE	SMC3		-0.0030736923	-0.29581574
chr2_127388999_G_T	chr2:126864711-127913287:.	CHIP_TF	TF ChIP-seq	SK_N_SH	cell_line	child	FALSE	TAF1		0.013805389	0.531989
chr2_127388999_G_T	chr2:126864711-127913287:.	CHIP_TF	TF ChIP-seq	SK_N_SH	cell_line	child	FALSE	TCF12		0.014993668	0.51973367
chr2_127388999_G_T	chr2:126864711-127913287:.	CHIP_TF	TF ChIP-seq	SK_N_SH	cell_line	child	FALSE	TEAD4		0.017654419	0.7068712
chr2_127388999_G_T	chr2:126864711-127913287:.	CHIP_TF	TF ChIP-seq	SK_N_SH	cell_line	child	FALSE	USF1		0.0145196915	0.69829345
chr2_127388999_G_T	chr2:126864711-127913287:.	CHIP_TF	TF ChIP-seq	SK_N_SH	cell_line	child	FALSE	YY1		0.016848564	0.69829345
chr2_127388999_G_T	chr2:126864711-127913287:.	CHIP_TF	TF ChIP-seq	SK_N_SH	cell_line	child	FALSE	ZBTB33		0.013825417	0.57881373
chr2_127388999_G_T	chr2:126864711-127913287:.	CHIP_TF	TF ChIP-seq	BE2C	cell_line	child	FALSE	CTCF		0.008239746	0.2328172
chr2_127388999_G_T	chr2:126864711-127913287:.	CHIP_HISTONE	Histone ChIP-seq	SK_N_SH	cell_line	child	FALSE		H2AFZ	0.0023555756	0.28028134
chr2_127388999_G_T	chr2:126864711-127913287:.	CHIP_HISTONE	Histone ChIP-seq	SK_N_SH	cell_line	child	FALSE		H3K27ac	-5.8174133e-05	-0.10129401
chr2_127388999_G_T	chr2:126864711-127913287:.	CHIP_HISTONE	Histone ChIP-seq	SK_N_SH	cell_line	child	FALSE		H3K27me3	0.05712986	0.9899212
chr2_127388999_G_T	chr2:126864711-127913287:.	CHIP_HISTONE	Histone ChIP-seq	SK_N_SH	cell_line	child	FALSE		H3K36me3	-0.18380642	-0.99982625
chr2_127388999_G_T	chr2:126864711-127913287:.	CHIP_HISTONE	Histone ChIP-seq	SK_N_SH	cell_line	child	FALSE		H3K4me1	-0.05731964	-0.9741798
chr2_127388999_G_T	chr2:126864711-127913287:.	CHIP_HISTONE	Histone ChIP-seq	SK_N_SH	cell_line	child	FALSE		H3K4me2	-0.06966019	-0.9876632
chr2_127388999_G_T	chr2:126864711-127913287:.	CHIP_HISTONE	Histone ChIP-seq	SK_N_SH	cell_line	child	FALSE		H3K4me3	-0.0623703	-0.9946926
chr2_127388999_G_T	chr2:126864711-127913287:.	CHIP_HISTONE	Histone ChIP-seq	SK_N_SH	cell_line	child	FALSE		H3K79me2	-0.08217907	-0.99922884
chr2_127388999_G_T	chr2:126864711-127913287:.	CHIP_HISTONE	Histone ChIP-seq	SK_N_SH	cell_line	child	FALSE		H3K9ac	-0.016393661	-0.94078827
chr2_127388999_G_T	chr2:126864711-127913287:.	CHIP_HISTONE	Histone ChIP-seq	SK_N_SH	cell_line	child	FALSE		H4K20me1	0.0029706955	0.51973367
chr2_127388999_G_T	chr2:126864711-127913287:.	CHIP_HISTONE	Histone ChIP-seq	BE2C	cell_line	child	FALSE		H3K27me3	0.015721321	0.93466026
chr2_127388999_G_T	chr2:126864711-127913287:.	CHIP_HISTONE	Histone ChIP-seq	BE2C	cell_line	child	FALSE		H3K36me3	-0.013005257	-0.96845114
chr2_127388999_G_T	chr2:126864711-127913287:.	CHIP_HISTONE	Histone ChIP-seq	BE2C	cell_line	child	FALSE		H3K4me1	-0.0035934448	-0.62210923
chr2_127388999_G_T	chr2:126864711-127913287:.	CHIP_HISTONE	Histone ChIP-seq	BE2C	cell_line	child	FALSE		H3K4me3	-0.05339718	-0.9774153
chr2_127412534_C_A	chr2:126888246-127936822:.	DNASE	DNase-seq	neural_crest_cell	in_vitro_differentiated_cells	embryonic	FALSE			-0.060125828	-0.8539419
chr2_127412534_C_A	chr2:126888246-127936822:.	DNASE	DNase-seq	SK_N_SH	cell_line	child	FALSE			-0.0017328262	-0.084500186
chr2_127412534_C_A	chr2:126888246-127936822:.	DNASE	DNase-seq	SK_N_DZ	cell_line	child	FALSE			-0.024876595	-0.74676645
chr2_127412534_C_A	chr2:126888246-127936822:.	DNASE	DNase-seq	BE2C	cell_line	child	FALSE			-0.037581444	-0.6116155
chr2_127412534_C_A	chr2:126888246-127936822:.	CHIP_TF	TF ChIP-seq	neural_crest_cell	in_vitro_differentiated_cells	embryonic	FALSE	CTCF		0.0042877197	0.26459876
chr2_127412534_C_A	chr2:126888246-127936822:.	CHIP_TF	TF ChIP-seq	SH_SY5Y	cell_line	child	FALSE	GATA2		-0.05869484	-0.8829762
chr2_127412534_C_A	chr2:126888246-127936822:.	CHIP_TF	TF ChIP-seq	SH_SY5Y	cell_line	child	FALSE	GATA3		-0.011289597	-0.57881373
chr2_127412534_C_A	chr2:126888246-127936822:.	CHIP_TF	TF ChIP-seq	SK_N_SH	cell_line	child	FALSE	CHD2		-0.01077652	-0.51973367
chr2_127412534_C_A	chr2:126888246-127936822:.	CHIP_TF	TF ChIP-seq	SK_N_SH	cell_line	child	FALSE	CTCF		0.009667397	0.5440255
chr2_127412534_C_A	chr2:126888246-127936822:.	CHIP_TF	TF ChIP-seq	SK_N_SH	cell_line	child	FALSE	ELF1		-0.01321888	-0.7313966
chr2_127412534_C_A	chr2:126888246-127936822:.	CHIP_TF	TF ChIP-seq	SK_N_SH	cell_line	child	FALSE	EP300		-0.0044527054	-0.41401845
chr2_127412534_C_A	chr2:126888246-127936822:.	CHIP_TF	TF ChIP-seq	SK_N_SH	cell_line	child	FALSE	FOSL2		0.009177208	0.4685517
chr2_127412534_C_A	chr2:126888246-127936822:.	CHIP_TF	TF ChIP-seq	SK_N_SH	cell_line	child	TRUE	FOXJ3		-0.0054273605	-0.32641342
chr2_127412534_C_A	chr2:126888246-127936822:.	CHIP_TF	TF ChIP-seq	SK_N_SH	cell_line	child	FALSE	FOXM1		-0.009460449	-0.72342026
chr2_127412534_C_A	chr2:126888246-127936822:.	CHIP_TF	TF ChIP-seq	SK_N_SH	cell_line	child	FALSE	GABPA		-0.0047159195	-0.48166767
chr2_127412534_C_A	chr2:126888246-127936822:.	CHIP_TF	TF ChIP-seq	SK_N_SH	cell_line	child	TRUE	GATA2		-0.01395607	-0.63238406
chr2_127412534_C_A	chr2:126888246-127936822:.	CHIP_TF	TF ChIP-seq	SK_N_SH	cell_line	child	FALSE	GATA3		-0.029147148	-0.8183989
chr2_127412534_C_A	chr2:126888246-127936822:.	CHIP_TF	TF ChIP-seq	SK_N_SH	cell_line	child	FALSE	JUND		-0.0038347244	-0.41401845
chr2_127412534_C_A	chr2:126888246-127936822:.	CHIP_TF	TF ChIP-seq	SK_N_SH	cell_line	child	FALSE	MAX		-0.021695137	-0.8292812
chr2_127412534_C_A	chr2:126888246-127936822:.	CHIP_TF	TF ChIP-seq	SK_N_SH	cell_line	child	FALSE	MEF2A		-0.0058841705	-0.51973367
chr2_127412534_C_A	chr2:126888246-127936822:.	CHIP_TF	TF ChIP-seq	SK_N_SH	cell_line	child	FALSE	MXI1		-0.010461807	-0.62210923
chr2_127412534_C_A	chr2:126888246-127936822:.	CHIP_TF	TF ChIP-seq	SK_N_SH	cell_line	child	FALSE	NFIC		-0.009634018	-0.58996826
chr2_127412534_C_A	chr2:126888246-127936822:.	CHIP_TF	TF ChIP-seq	SK_N_SH	cell_line	child	FALSE	NRF1		-0.008196831	-0.67131925
chr2_127412534_C_A	chr2:126888246-127936822:.	CHIP_TF	TF ChIP-seq	SK_N_SH	cell_line	child	FALSE	PBX3		-0.009892464	-0.50726056
chr2_127412534_C_A	chr2:126888246-127936822:.	CHIP_TF	TF ChIP-seq	SK_N_SH	cell_line	child	FALSE	POLR2AphosphoS5		-0.008939743	-0.49457133
chr2_127412534_C_A	chr2:126888246-127936822:.	CHIP_TF	TF ChIP-seq	SK_N_SH	cell_line	child	FALSE	RAD21		-0.008151054	-0.49457133
chr2_127412534_C_A	chr2:126888246-127936822:.	CHIP_TF	TF ChIP-seq	SK_N_SH	cell_line	child	FALSE	RCOR1		-0.0039110184	-0.28028134
chr2_127412534_C_A	chr2:126888246-127936822:.	CHIP_TF	TF ChIP-seq	SK_N_SH	cell_line	child	FALSE	REST		-0.038689613	-0.7819256
chr2_127412534_C_A	chr2:126888246-127936822:.	CHIP_TF	TF ChIP-seq	SK_N_SH	cell_line	child	FALSE	RFX5		-0.009361267	-0.65228176
chr2_127412534_C_A	chr2:126888246-127936822:.	CHIP_TF	TF ChIP-seq	SK_N_SH	cell_line	child	FALSE	RXRA		-0.002398491	-0.34146425
chr2_127412534_C_A	chr2:126888246-127936822:.	CHIP_TF	TF ChIP-seq	SK_N_SH	cell_line	child	FALSE	SIN3A		-0.032860756	-0.82391596
chr2_127412534_C_A	chr2:126888246-127936822:.	CHIP_TF	TF ChIP-seq	SK_N_SH	cell_line	child	FALSE	SMC3		-0.012244225	-0.63238406
chr2_127412534_C_A	chr2:126888246-127936822:.	CHIP_TF	TF ChIP-seq	SK_N_SH	cell_line	child	FALSE	TAF1		-0.022528648	-0.8292812
chr2_127412534_C_A	chr2:126888246-127936822:.	CHIP_TF	TF ChIP-seq	SK_N_SH	cell_line	child	FALSE	TCF12		0.0061893463	0.20053048
chr2_127412534_C_A	chr2:126888246-127936822:.	CHIP_TF	TF ChIP-seq	SK_N_SH	cell_line	child	FALSE	TEAD4		-0.010369301	-0.65228176
chr2_127412534_C_A	chr2:126888246-127936822:.	CHIP_TF	TF ChIP-seq	SK_N_SH	cell_line	child	FALSE	USF1		0.0048599243	0.32641342
chr2_127412534_C_A	chr2:126888246-127936822:.	CHIP_TF	TF ChIP-seq	SK_N_SH	cell_line	child	FALSE	YY1		-0.009435654	-0.63238406
chr2_127412534_C_A	chr2:126888246-127936822:.	CHIP_TF	TF ChIP-seq	SK_N_SH	cell_line	child	FALSE	ZBTB33		-0.010682106	-0.63238406
chr2_127412534_C_A	chr2:126888246-127936822:.	CHIP_TF	TF ChIP-seq	BE2C	cell_line	child	FALSE	CTCF		-0.030827522	-0.84928787
chr2_127412534_C_A	chr2:126888246-127936822:.	CHIP_HISTONE	Histone ChIP-seq	SK_N_SH	cell_line	child	FALSE		H2AFZ	-0.009013176	-0.8127267
chr2_127412534_C_A	chr2:126888246-127936822:.	CHIP_HISTONE	Histone ChIP-seq	SK_N_SH	cell_line	child	FALSE		H3K27ac	0.0053653717	0.531989
chr2_127412534_C_A	chr2:126888246-127936822:.	CHIP_HISTONE	Histone ChIP-seq	SK_N_SH	cell_line	child	FALSE		H3K27me3	-0.0055532455	-0.71524596
chr2_127412534_C_A	chr2:126888246-127936822:.	CHIP_HISTONE	Histone ChIP-seq	SK_N_SH	cell_line	child	FALSE		H3K36me3	0.00061035156	-0.016938813
chr2_127412534_C_A	chr2:126888246-127936822:.	CHIP_HISTONE	Histone ChIP-seq	SK_N_SH	cell_line	child	FALSE		H3K4me1	-0.0036420822	-0.427956
chr2_127412534_C_A	chr2:126888246-127936822:.	CHIP_HISTONE	Histone ChIP-seq	SK_N_SH	cell_line	child	FALSE		H3K4me2	0.00026226044	-0.03386791
chr2_127412534_C_A	chr2:126888246-127936822:.	CHIP_HISTONE	Histone ChIP-seq	SK_N_SH	cell_line	child	FALSE		H3K4me3	0	-0.11803031
chr2_127412534_C_A	chr2:126888246-127936822:.	CHIP_HISTONE	Histone ChIP-seq	SK_N_SH	cell_line	child	FALSE		H3K79me2	-0.0005378723	-0.21673311
chr2_127412534_C_A	chr2:126888246-127936822:.	CHIP_HISTONE	Histone ChIP-seq	SK_N_SH	cell_line	child	FALSE		H3K9ac	-0.0019445419	-0.44169295
chr2_127412534_C_A	chr2:126888246-127936822:.	CHIP_HISTONE	Histone ChIP-seq	SK_N_SH	cell_line	child	FALSE		H4K20me1	0.0017576218	0.31119522
chr2_127412534_C_A	chr2:126888246-127936822:.	CHIP_HISTONE	Histone ChIP-seq	BE2C	cell_line	child	FALSE		H3K27me3	-0.004945755	-0.775255
chr2_127412534_C_A	chr2:126888246-127936822:.	CHIP_HISTONE	Histone ChIP-seq	BE2C	cell_line	child	FALSE		H3K36me3	-0.00050258636	-0.24877495
chr2_127412534_C_A	chr2:126888246-127936822:.	CHIP_HISTONE	Histone ChIP-seq	BE2C	cell_line	child	FALSE		H3K4me1	-0.010839462	-0.8829762
chr2_127412534_C_A	chr2:126888246-127936822:.	CHIP_HISTONE	Histone ChIP-seq	BE2C	cell_line	child	FALSE		H3K4me3	-0.009655952	-0.8127267
chr2_127463120_T_A	chr2:126938832-127987408:.	DNASE	DNase-seq	neural_crest_cell	in_vitro_differentiated_cells	embryonic	FALSE			0.0015082359	0.067658216
chr2_127463120_T_A	chr2:126938832-127987408:.	DNASE	DNase-seq	SK_N_SH	cell_line	child	FALSE			-0.05763197	-0.9255302
chr2_127463120_T_A	chr2:126938832-127987408:.	DNASE	DNase-seq	SK_N_DZ	cell_line	child	FALSE			-0.061151743	-0.9230626
chr2_127463120_T_A	chr2:126938832-127987408:.	DNASE	DNase-seq	BE2C	cell_line	child	FALSE			-0.045543432	-0.67131925
chr2_127463120_T_A	chr2:126938832-127987408:.	CHIP_TF	TF ChIP-seq	neural_crest_cell	in_vitro_differentiated_cells	embryonic	FALSE	CTCF		-0.0021305084	-0.32641342
chr2_127463120_T_A	chr2:126938832-127987408:.	CHIP_TF	TF ChIP-seq	SH_SY5Y	cell_line	child	FALSE	GATA2		-0.049230576	-0.8444979
chr2_127463120_T_A	chr2:126938832-127987408:.	CHIP_TF	TF ChIP-seq	SH_SY5Y	cell_line	child	FALSE	GATA3		-0.015053749	-0.67131925
chr2_127463120_T_A	chr2:126938832-127987408:.	CHIP_TF	TF ChIP-seq	SK_N_SH	cell_line	child	FALSE	CHD2		-0.033798218	-0.862855
chr2_127463120_T_A	chr2:126938832-127987408:.	CHIP_TF	TF ChIP-seq	SK_N_SH	cell_line	child	FALSE	CTCF		-0.013151169	-0.74676645
chr2_127463120_T_A	chr2:126938832-127987408:.	CHIP_TF	TF ChIP-seq	SK_N_SH	cell_line	child	FALSE	ELF1		-0.011786461	-0.68951035
chr2_127463120_T_A	chr2:126938832-127987408:.	CHIP_TF	TF ChIP-seq	SK_N_SH	cell_line	child	FALSE	EP300		-0.01675129	-0.7684068
chr2_127463120_T_A	chr2:126938832-127987408:.	CHIP_TF	TF ChIP-seq	SK_N_SH	cell_line	child	FALSE	FOSL2		-0.01566124	-0.8009039
chr2_127463120_T_A	chr2:126938832-127987408:.	CHIP_TF	TF ChIP-seq	SK_N_SH	cell_line	child	TRUE	FOXJ3		-0.012373924	-0.58996826
chr2_127463120_T_A	chr2:126938832-127987408:.	CHIP_TF	TF ChIP-seq	SK_N_SH	cell_line	child	FALSE	FOXM1		-0.0100393295	-0.73917776
chr2_127463120_T_A	chr2:126938832-127987408:.	CHIP_TF	TF ChIP-seq	SK_N_SH	cell_line	child	FALSE	GABPA		-0.014892578	-0.8127267
chr2_127463120_T_A	chr2:126938832-127987408:.	CHIP_TF	TF ChIP-seq	SK_N_SH	cell_line	child	TRUE	GATA2		-0.028798103	-0.8444979
chr2_127463120_T_A	chr2:126938832-127987408:.	CHIP_TF	TF ChIP-seq	SK_N_SH	cell_line	child	FALSE	GATA3		-0.021946907	-0.76137805
chr2_127463120_T_A	chr2:126938832-127987408:.	CHIP_TF	TF ChIP-seq	SK_N_SH	cell_line	child	FALSE	JUND		-0.015768051	-0.8009039
chr2_127463120_T_A	chr2:126938832-127987408:.	CHIP_TF	TF ChIP-seq	SK_N_SH	cell_line	child	FALSE	MAX		-0.013027191	-0.68951035
chr2_127463120_T_A	chr2:126938832-127987408:.	CHIP_TF	TF ChIP-seq	SK_N_SH	cell_line	child	FALSE	MEF2A		-0.016348839	-0.8344978
chr2_127463120_T_A	chr2:126938832-127987408:.	CHIP_TF	TF ChIP-seq	SK_N_SH	cell_line	child	FALSE	MXI1		-0.018663406	-0.7819256
chr2_127463120_T_A	chr2:126938832-127987408:.	CHIP_TF	TF ChIP-seq	SK_N_SH	cell_line	child	FALSE	NFIC		-0.0106630325	-0.62210923
chr2_127463120_T_A	chr2:126938832-127987408:.	CHIP_TF	TF ChIP-seq	SK_N_SH	cell_line	child	FALSE	NRF1		0	-0.21673311
chr2_127463120_T_A	chr2:126938832-127987408:.	CHIP_TF	TF ChIP-seq	SK_N_SH	cell_line	child	FALSE	PBX3		-0.006211281	-0.3855568
chr2_127463120_T_A	chr2:126938832-127987408:.	CHIP_TF	TF ChIP-seq	SK_N_SH	cell_line	child	FALSE	POLR2AphosphoS5		-0.017045021	-0.68951035
chr2_127463120_T_A	chr2:126938832-127987408:.	CHIP_TF	TF ChIP-seq	SK_N_SH	cell_line	child	FALSE	RAD21		-0.01995182	-0.76137805
chr2_127463120_T_A	chr2:126938832-127987408:.	CHIP_TF	TF ChIP-seq	SK_N_SH	cell_line	child	FALSE	RCOR1		-0.040789604	-0.8752832
chr2_127463120_T_A	chr2:126938832-127987408:.	CHIP_TF	TF ChIP-seq	SK_N_SH	cell_line	child	FALSE	REST		-0.019028664	-0.5558421
chr2_127463120_T_A	chr2:126938832-127987408:.	CHIP_TF	TF ChIP-seq	SK_N_SH	cell_line	child	FALSE	RFX5		-0.099181175	-0.9863523
chr2_127463120_T_A	chr2:126938832-127987408:.	CHIP_TF	TF ChIP-seq	SK_N_SH	cell_line	child	FALSE	RXRA		-0.01787281	-0.862855
chr2_127463120_T_A	chr2:126938832-127987408:.	CHIP_TF	TF ChIP-seq	SK_N_SH	cell_line	child	FALSE	SIN3A		-0.014416695	-0.57881373
chr2_127463120_T_A	chr2:126938832-127987408:.	CHIP_TF	TF ChIP-seq	SK_N_SH	cell_line	child	FALSE	SMC3		-0.009908676	-0.5674383
chr2_127463120_T_A	chr2:126938832-127987408:.	CHIP_TF	TF ChIP-seq	SK_N_SH	cell_line	child	FALSE	TAF1		-0.018692017	-0.775255
chr2_127463120_T_A	chr2:126938832-127987408:.	CHIP_TF	TF ChIP-seq	SK_N_SH	cell_line	child	FALSE	TCF12		-0.0191679	-0.74676645
chr2_127463120_T_A	chr2:126938832-127987408:.	CHIP_TF	TF ChIP-seq	SK_N_SH	cell_line	child	FALSE	TEAD4		-0.016348839	-0.78842187
chr2_127463120_T_A	chr2:126938832-127987408:.	CHIP_TF	TF ChIP-seq	SK_N_SH	cell_line	child	FALSE	USF1		-0.016721725	-0.8584633
chr2_127463120_T_A	chr2:126938832-127987408:.	CHIP_TF	TF ChIP-seq	SK_N_SH	cell_line	child	FALSE	YY1		-0.029503822	-0.90030324
chr2_127463120_T_A	chr2:126938832-127987408:.	CHIP_TF	TF ChIP-seq	SK_N_SH	cell_line	child	FALSE	ZBTB33		-0.009600639	-0.600902
chr2_127463120_T_A	chr2:126938832-127987408:.	CHIP_TF	TF ChIP-seq	BE2C	cell_line	child	FALSE	CTCF		0	-0.084500186
chr2_127463120_T_A	chr2:126938832-127987408:.	CHIP_HISTONE	Histone ChIP-seq	SK_N_SH	cell_line	child	FALSE		H2AFZ	-0.0056180954	-0.6619072
chr2_127463120_T_A	chr2:126938832-127987408:.	CHIP_HISTONE	Histone ChIP-seq	SK_N_SH	cell_line	child	FALSE		H3K27ac	-0.016500473	-0.87126195
chr2_127463120_T_A	chr2:126938832-127987408:.	CHIP_HISTONE	Histone ChIP-seq	SK_N_SH	cell_line	child	FALSE		H3K27me3	0.0051670074	0.62210923
chr2_127463120_T_A	chr2:126938832-127987408:.	CHIP_HISTONE	Histone ChIP-seq	SK_N_SH	cell_line	child	FALSE		H3K36me3	0.0038614273	0.427956
chr2_127463120_T_A	chr2:126938832-127987408:.	CHIP_HISTONE	Histone ChIP-seq	SK_N_SH	cell_line	child	FALSE		H3K4me1	-0.03591633	-0.94456005
chr2_127463120_T_A	chr2:126938832-127987408:.	CHIP_HISTONE	Histone ChIP-seq	SK_N_SH	cell_line	child	FALSE		H3K4me2	-0.0017318726	-0.356342
chr2_127463120_T_A	chr2:126938832-127987408:.	CHIP_HISTONE	Histone ChIP-seq	SK_N_SH	cell_line	child	FALSE		H3K4me3	0.002105713	0.3855568
chr2_127463120_T_A	chr2:126938832-127987408:.	CHIP_HISTONE	Histone ChIP-seq	SK_N_SH	cell_line	child	FALSE		H3K79me2	-0.001285553	-0.356342
chr2_127463120_T_A	chr2:126938832-127987408:.	CHIP_HISTONE	Histone ChIP-seq	SK_N_SH	cell_line	child	FALSE		H3K9ac	-0.0009660721	-0.28028134
chr2_127463120_T_A	chr2:126938832-127987408:.	CHIP_HISTONE	Histone ChIP-seq	SK_N_SH	cell_line	child	FALSE		H4K20me1	-0.004880905	-0.8183989
chr2_127463120_T_A	chr2:126938832-127987408:.	CHIP_HISTONE	Histone ChIP-seq	BE2C	cell_line	child	FALSE		H3K27me3	0	-0.13469982
chr2_127463120_T_A	chr2:126938832-127987408:.	CHIP_HISTONE	Histone ChIP-seq	BE2C	cell_line	child	FALSE		H3K36me3	0.00036621094	0.016938813
chr2_127463120_T_A	chr2:126938832-127987408:.	CHIP_HISTONE	Histone ChIP-seq	BE2C	cell_line	child	FALSE		H3K4me1	-0.014201164	-0.9205166
chr2_127463120_T_A	chr2:126938832-127987408:.	CHIP_HISTONE	Histone ChIP-seq	BE2C	cell_line	child	FALSE		H3K4me3	-0.012514114	-0.8584633
chr2_127804694_C_G	chr2:127280406-128328982:.	DNASE	DNase-seq	neural_crest_cell	in_vitro_differentiated_cells	embryonic	FALSE			0.0018734932	0.067658216
chr2_127804694_C_G	chr2:127280406-128328982:.	DNASE	DNase-seq	SK_N_SH	cell_line	child	FALSE			-0.0034902096	-0.15129343
chr2_127804694_C_G	chr2:127280406-128328982:.	DNASE	DNase-seq	SK_N_DZ	cell_line	child	FALSE			-0.0049614906	-0.26459876
chr2_127804694_C_G	chr2:127280406-128328982:.	DNASE	DNase-seq	BE2C	cell_line	child	FALSE			0.0024807453	0.18421741
chr2_127804694_C_G	chr2:127280406-128328982:.	CHIP_TF	TF ChIP-seq	neural_crest_cell	in_vitro_differentiated_cells	embryonic	FALSE	CTCF		-0.007417679	-0.63238406
chr2_127804694_C_G	chr2:127280406-128328982:.	CHIP_TF	TF ChIP-seq	SH_SY5Y	cell_line	child	FALSE	GATA2		0.023058414	0.5674383
chr2_127804694_C_G	chr2:127280406-128328982:.	CHIP_TF	TF ChIP-seq	SH_SY5Y	cell_line	child	FALSE	GATA3		0.005417824	0.10129401
chr2_127804694_C_G	chr2:127280406-128328982:.	CHIP_TF	TF ChIP-seq	SK_N_SH	cell_line	child	FALSE	CHD2		-0.01517868	-0.63238406
chr2_127804694_C_G	chr2:127280406-128328982:.	CHIP_TF	TF ChIP-seq	SK_N_SH	cell_line	child	FALSE	CTCF		0.0130729675	0.6619072
chr2_127804694_C_G	chr2:127280406-128328982:.	CHIP_TF	TF ChIP-seq	SK_N_SH	cell_line	child	FALSE	ELF1		-0.0076828003	-0.5440255
chr2_127804694_C_G	chr2:127280406-128328982:.	CHIP_TF	TF ChIP-seq	SK_N_SH	cell_line	child	FALSE	EP300		-0.010123253	-0.63238406
chr2_127804694_C_G	chr2:127280406-128328982:.	CHIP_TF	TF ChIP-seq	SK_N_SH	cell_line	child	FALSE	FOSL2		-0.016139984	-0.8068961
chr2_127804694_C_G	chr2:127280406-128328982:.	CHIP_TF	TF ChIP-seq	SK_N_SH	cell_line	child	TRUE	FOXJ3		-0.016965866	-0.71524596
chr2_127804694_C_G	chr2:127280406-128328982:.	CHIP_TF	TF ChIP-seq	SK_N_SH	cell_line	child	FALSE	FOXM1		-0.013331413	-0.8183989
chr2_127804694_C_G	chr2:127280406-128328982:.	CHIP_TF	TF ChIP-seq	SK_N_SH	cell_line	child	FALSE	GABPA		-0.01687336	-0.839569
chr2_127804694_C_G	chr2:127280406-128328982:.	CHIP_TF	TF ChIP-seq	SK_N_SH	cell_line	child	TRUE	GATA2		-0.014395714	-0.64244115
chr2_127804694_C_G	chr2:127280406-128328982:.	CHIP_TF	TF ChIP-seq	SK_N_SH	cell_line	child	FALSE	GATA3		-0.011467934	-0.57881373
chr2_127804694_C_G	chr2:127280406-128328982:.	CHIP_TF	TF ChIP-seq	SK_N_SH	cell_line	child	FALSE	JUND		-0.011832237	-0.72342026
chr2_127804694_C_G	chr2:127280406-128328982:.	CHIP_TF	TF ChIP-seq	SK_N_SH	cell_line	child	FALSE	MAX		-0.0119524	-0.6619072
chr2_127804694_C_G	chr2:127280406-128328982:.	CHIP_TF	TF ChIP-seq	SK_N_SH	cell_line	child	FALSE	MEF2A		-0.012939453	-0.775255
chr2_127804694_C_G	chr2:127280406-128328982:.	CHIP_TF	TF ChIP-seq	SK_N_SH	cell_line	child	FALSE	MXI1		-0.0056028366	-0.45522588
chr2_127804694_C_G	chr2:127280406-128328982:.	CHIP_TF	TF ChIP-seq	SK_N_SH	cell_line	child	FALSE	NFIC		-0.014785767	-0.7313966
chr2_127804694_C_G	chr2:127280406-128328982:.	CHIP_TF	TF ChIP-seq	SK_N_SH	cell_line	child	FALSE	NRF1		-0.0055885315	-0.5558421
chr2_127804694_C_G	chr2:127280406-128328982:.	CHIP_TF	TF ChIP-seq	SK_N_SH	cell_line	child	FALSE	PBX3		-0.019881248	-0.7313966
chr2_127804694_C_G	chr2:127280406-128328982:.	CHIP_TF	TF ChIP-seq	SK_N_SH	cell_line	child	FALSE	POLR2AphosphoS5		-0.014054298	-0.63238406
chr2_127804694_C_G	chr2:127280406-128328982:.	CHIP_TF	TF ChIP-seq	SK_N_SH	cell_line	child	FALSE	RAD21		-0.01565361	-0.68951035
chr2_127804694_C_G	chr2:127280406-128328982:.	CHIP_TF	TF ChIP-seq	SK_N_SH	cell_line	child	FALSE	RCOR1		-0.018925667	-0.67131925
chr2_127804694_C_G	chr2:127280406-128328982:.	CHIP_TF	TF ChIP-seq	SK_N_SH	cell_line	child	FALSE	REST		0.018147469	0.4685517
chr2_127804694_C_G	chr2:127280406-128328982:.	CHIP_TF	TF ChIP-seq	SK_N_SH	cell_line	child	FALSE	RFX5		-0.0032491684	-0.37104118
chr2_127804694_C_G	chr2:127280406-128328982:.	CHIP_TF	TF ChIP-seq	SK_N_SH	cell_line	child	FALSE	RXRA		-0.011270523	-0.7541656
chr2_127804694_C_G	chr2:127280406-128328982:.	CHIP_TF	TF ChIP-seq	SK_N_SH	cell_line	child	FALSE	SIN3A		0	-0.067658216
chr2_127804694_C_G	chr2:127280406-128328982:.	CHIP_TF	TF ChIP-seq	SK_N_SH	cell_line	child	FALSE	SMC3		-0.0151462555	-0.7068712
chr2_127804694_C_G	chr2:127280406-128328982:.	CHIP_TF	TF ChIP-seq	SK_N_SH	cell_line	child	FALSE	TAF1		-0.0017757416	-0.21673311
chr2_127804694_C_G	chr2:127280406-128328982:.	CHIP_TF	TF ChIP-seq	SK_N_SH	cell_line	child	FALSE	TCF12		-0.014051437	-0.6619072
chr2_127804694_C_G	chr2:127280406-128328982:.	CHIP_TF	TF ChIP-seq	SK_N_SH	cell_line	child	FALSE	TEAD4		-0.015266418	-0.775255
chr2_127804694_C_G	chr2:127280406-128328982:.	CHIP_TF	TF ChIP-seq	SK_N_SH	cell_line	child	FALSE	USF1		-0.010386467	-0.74676645
chr2_127804694_C_G	chr2:127280406-128328982:.	CHIP_TF	TF ChIP-seq	SK_N_SH	cell_line	child	FALSE	YY1		-0.008512497	-0.600902
chr2_127804694_C_G	chr2:127280406-128328982:.	CHIP_TF	TF ChIP-seq	SK_N_SH	cell_line	child	FALSE	ZBTB33		-0.013872147	-0.72342026
chr2_127804694_C_G	chr2:127280406-128328982:.	CHIP_TF	TF ChIP-seq	BE2C	cell_line	child	FALSE	CTCF		0	-0.13469982
chr2_127804694_C_G	chr2:127280406-128328982:.	CHIP_HISTONE	Histone ChIP-seq	SK_N_SH	cell_line	child	FALSE		H2AFZ	0.0017910004	0.20053048
chr2_127804694_C_G	chr2:127280406-128328982:.	CHIP_HISTONE	Histone ChIP-seq	SK_N_SH	cell_line	child	FALSE		H3K27ac	-0.0018634796	-0.31119522
chr2_127804694_C_G	chr2:127280406-128328982:.	CHIP_HISTONE	Histone ChIP-seq	SK_N_SH	cell_line	child	FALSE		H3K27me3	-0.00065135956	-0.20053048
chr2_127804694_C_G	chr2:127280406-128328982:.	CHIP_HISTONE	Histone ChIP-seq	SK_N_SH	cell_line	child	FALSE		H3K36me3	-0.0044727325	-0.65228176
chr2_127804694_C_G	chr2:127280406-128328982:.	CHIP_HISTONE	Histone ChIP-seq	SK_N_SH	cell_line	child	FALSE		H3K4me1	-0.0073547363	-0.63238406
chr2_127804694_C_G	chr2:127280406-128328982:.	CHIP_HISTONE	Histone ChIP-seq	SK_N_SH	cell_line	child	FALSE		H3K4me2	-0.006597519	-0.72342026
chr2_127804694_C_G	chr2:127280406-128328982:.	CHIP_HISTONE	Histone ChIP-seq	SK_N_SH	cell_line	child	FALSE		H3K4me3	-0.005517006	-0.8068961
chr2_127804694_C_G	chr2:127280406-128328982:.	CHIP_HISTONE	Histone ChIP-seq	SK_N_SH	cell_line	child	FALSE		H3K79me2	-0.0006494522	-0.2328172
chr2_127804694_C_G	chr2:127280406-128328982:.	CHIP_HISTONE	Histone ChIP-seq	SK_N_SH	cell_line	child	FALSE		H3K9ac	-0.0021324158	-0.4685517
chr2_127804694_C_G	chr2:127280406-128328982:.	CHIP_HISTONE	Histone ChIP-seq	SK_N_SH	cell_line	child	FALSE		H4K20me1	0	-0.11803031
chr2_127804694_C_G	chr2:127280406-128328982:.	CHIP_HISTONE	Histone ChIP-seq	BE2C	cell_line	child	FALSE		H3K27me3	-0.005545616	-0.8068961
chr2_127804694_C_G	chr2:127280406-128328982:.	CHIP_HISTONE	Histone ChIP-seq	BE2C	cell_line	child	FALSE		H3K36me3	-0.004916191	-0.8752832
chr2_127804694_C_G	chr2:127280406-128328982:.	CHIP_HISTONE	Histone ChIP-seq	BE2C	cell_line	child	FALSE		H3K4me1	-0.0043678284	-0.68051964
chr2_127804694_C_G	chr2:127280406-128328982:.	CHIP_HISTONE	Histone ChIP-seq	BE2C	cell_line	child	FALSE		H3K4me3	-0.0056028366	-0.68051964
chr2_127889455_T_A	chr2:127365167-128413743:.	DNASE	DNase-seq	neural_crest_cell	in_vitro_differentiated_cells	embryonic	FALSE			-0.01397562	-0.356342
chr2_127889455_T_A	chr2:127365167-128413743:.	DNASE	DNase-seq	SK_N_SH	cell_line	child	FALSE			-0.00014925003	-3.4944492e-11
chr2_127889455_T_A	chr2:127365167-128413743:.	DNASE	DNase-seq	SK_N_DZ	cell_line	child	FALSE			-0.026896954	-0.7684068
chr2_127889455_T_A	chr2:127365167-128413743:.	DNASE	DNase-seq	BE2C	cell_line	child	FALSE			0.045776844	0.7068712
chr2_127889455_T_A	chr2:127365167-128413743:.	CHIP_TF	TF ChIP-seq	neural_crest_cell	in_vitro_differentiated_cells	embryonic	FALSE	CTCF		-0.058130264	-0.9673817
chr2_127889455_T_A	chr2:127365167-128413743:.	CHIP_TF	TF ChIP-seq	SH_SY5Y	cell_line	child	FALSE	GATA2		-0.028131485	-0.69829345
chr2_127889455_T_A	chr2:127365167-128413743:.	CHIP_TF	TF ChIP-seq	SH_SY5Y	cell_line	child	FALSE	GATA3		-0.012623787	-0.6116155
chr2_127889455_T_A	chr2:127365167-128413743:.	CHIP_TF	TF ChIP-seq	SK_N_SH	cell_line	child	FALSE	CHD2		0.006193161	0.15129343
chr2_127889455_T_A	chr2:127365167-128413743:.	CHIP_TF	TF ChIP-seq	SK_N_SH	cell_line	child	FALSE	CTCF		-0.02726078	-0.9065298
chr2_127889455_T_A	chr2:127365167-128413743:.	CHIP_TF	TF ChIP-seq	SK_N_SH	cell_line	child	FALSE	ELF1		-0.014377594	-0.7541656
chr2_127889455_T_A	chr2:127365167-128413743:.	CHIP_TF	TF ChIP-seq	SK_N_SH	cell_line	child	FALSE	EP300		-0.0029115677	-0.34146425
chr2_127889455_T_A	chr2:127365167-128413743:.	CHIP_TF	TF ChIP-seq	SK_N_SH	cell_line	child	FALSE	FOSL2		-0.02379036	-0.879187
chr2_127889455_T_A	chr2:127365167-128413743:.	CHIP_TF	TF ChIP-seq	SK_N_SH	cell_line	child	TRUE	FOXJ3		-0.0059423447	-0.34146425
chr2_127889455_T_A	chr2:127365167-128413743:.	CHIP_TF	TF ChIP-seq	SK_N_SH	cell_line	child	FALSE	FOXM1		-0.012412071	-0.8009039
chr2_127889455_T_A	chr2:127365167-128413743:.	CHIP_TF	TF ChIP-seq	SK_N_SH	cell_line	child	FALSE	GABPA		-0.016289711	-0.8344978
chr2_127889455_T_A	chr2:127365167-128413743:.	CHIP_TF	TF ChIP-seq	SK_N_SH	cell_line	child	TRUE	GATA2		-0.009391785	-0.49457133
chr2_127889455_T_A	chr2:127365167-128413743:.	CHIP_TF	TF ChIP-seq	SK_N_SH	cell_line	child	FALSE	GATA3		-0.036706924	-0.8584633
chr2_127889455_T_A	chr2:127365167-128413743:.	CHIP_TF	TF ChIP-seq	SK_N_SH	cell_line	child	FALSE	JUND		-0.013978004	-0.7684068
chr2_127889455_T_A	chr2:127365167-128413743:.	CHIP_TF	TF ChIP-seq	SK_N_SH	cell_line	child	FALSE	MAX		-0.016288757	-0.76137805
chr2_127889455_T_A	chr2:127365167-128413743:.	CHIP_TF	TF ChIP-seq	SK_N_SH	cell_line	child	FALSE	MEF2A		-0.036584854	-0.94456005
chr2_127889455_T_A	chr2:127365167-128413743:.	CHIP_TF	TF ChIP-seq	SK_N_SH	cell_line	child	FALSE	MXI1		-0.0070028305	-0.51973367
chr2_127889455_T_A	chr2:127365167-128413743:.	CHIP_TF	TF ChIP-seq	SK_N_SH	cell_line	child	FALSE	NFIC		-0.0058584213	-0.44169295
chr2_127889455_T_A	chr2:127365167-128413743:.	CHIP_TF	TF ChIP-seq	SK_N_SH	cell_line	child	FALSE	NRF1		-0.009984016	-0.72342026
chr2_127889455_T_A	chr2:127365167-128413743:.	CHIP_TF	TF ChIP-seq	SK_N_SH	cell_line	child	FALSE	PBX3		-0.0065870285	-0.39988402
chr2_127889455_T_A	chr2:127365167-128413743:.	CHIP_TF	TF ChIP-seq	SK_N_SH	cell_line	child	FALSE	POLR2AphosphoS5		0.0028686523	0.016938813
chr2_127889455_T_A	chr2:127365167-128413743:.	CHIP_TF	TF ChIP-seq	SK_N_SH	cell_line	child	FALSE	RAD21		-0.06719303	-0.9574425
chr2_127889455_T_A	chr2:127365167-128413743:.	CHIP_TF	TF ChIP-seq	SK_N_SH	cell_line	child	FALSE	RCOR1		0.007816315	0.18421741
chr2_127889455_T_A	chr2:127365167-128413743:.	CHIP_TF	TF ChIP-seq	SK_N_SH	cell_line	child	FALSE	REST		0.0028018951	0.067658216
chr2_127889455_T_A	chr2:127365167-128413743:.	CHIP_TF	TF ChIP-seq	SK_N_SH	cell_line	child	FALSE	RFX5		-0.012145042	-0.72342026
chr2_127889455_T_A	chr2:127365167-128413743:.	CHIP_TF	TF ChIP-seq	SK_N_SH	cell_line	child	FALSE	RXRA		-0.016202927	-0.8444979
chr2_127889455_T_A	chr2:127365167-128413743:.	CHIP_TF	TF ChIP-seq	SK_N_SH	cell_line	child	FALSE	SIN3A		-0.0026369095	-0.20053048
chr2_127889455_T_A	chr2:127365167-128413743:.	CHIP_TF	TF ChIP-seq	SK_N_SH	cell_line	child	FALSE	SMC3		-0.033514023	-0.9065298
chr2_127889455_T_A	chr2:127365167-128413743:.	CHIP_TF	TF ChIP-seq	SK_N_SH	cell_line	child	FALSE	TAF1		-0.007845879	-0.50726056
chr2_127889455_T_A	chr2:127365167-128413743:.	CHIP_TF	TF ChIP-seq	SK_N_SH	cell_line	child	FALSE	TCF12		-0.0022354126	-0.24877495
chr2_127889455_T_A	chr2:127365167-128413743:.	CHIP_TF	TF ChIP-seq	SK_N_SH	cell_line	child	FALSE	TEAD4		-0.012730598	-0.72342026
chr2_127889455_T_A	chr2:127365167-128413743:.	CHIP_TF	TF ChIP-seq	SK_N_SH	cell_line	child	FALSE	USF1		-0.013976097	-0.82391596
chr2_127889455_T_A	chr2:127365167-128413743:.	CHIP_TF	TF ChIP-seq	SK_N_SH	cell_line	child	FALSE	YY1		-0.0233078	-0.8671202
chr2_127889455_T_A	chr2:127365167-128413743:.	CHIP_TF	TF ChIP-seq	SK_N_SH	cell_line	child	FALSE	ZBTB33		-0.016005516	-0.7684068
chr2_127889455_T_A	chr2:127365167-128413743:.	CHIP_TF	TF ChIP-seq	BE2C	cell_line	child	FALSE	CTCF		-0.0385046	-0.8970444
chr2_127889455_T_A	chr2:127365167-128413743:.	CHIP_HISTONE	Histone ChIP-seq	SK_N_SH	cell_line	child	FALSE		H2AFZ	-0.007996559	-0.775255
chr2_127889455_T_A	chr2:127365167-128413743:.	CHIP_HISTONE	Histone ChIP-seq	SK_N_SH	cell_line	child	FALSE		H3K27ac	0.0008506775	0.05077759
chr2_127889455_T_A	chr2:127365167-128413743:.	CHIP_HISTONE	Histone ChIP-seq	SK_N_SH	cell_line	child	FALSE		H3K27me3	-0.00040340424	-0.13469982
chr2_127889455_T_A	chr2:127365167-128413743:.	CHIP_HISTONE	Histone ChIP-seq	SK_N_SH	cell_line	child	FALSE		H3K36me3	0.0019874573	0.20053048
chr2_127889455_T_A	chr2:127365167-128413743:.	CHIP_HISTONE	Histone ChIP-seq	SK_N_SH	cell_line	child	FALSE		H3K4me1	-0.0010347366	-0.18421741
chr2_127889455_T_A	chr2:127365167-128413743:.	CHIP_HISTONE	Histone ChIP-seq	SK_N_SH	cell_line	child	FALSE		H3K4me2	-0.0067272186	-0.7313966
chr2_127889455_T_A	chr2:127365167-128413743:.	CHIP_HISTONE	Histone ChIP-seq	SK_N_SH	cell_line	child	FALSE		H3K4me3	-0.007487297	-0.862855
chr2_127889455_T_A	chr2:127365167-128413743:.	CHIP_HISTONE	Histone ChIP-seq	SK_N_SH	cell_line	child	FALSE		H3K79me2	0.00381279	0.63238406
chr2_127889455_T_A	chr2:127365167-128413743:.	CHIP_HISTONE	Histone ChIP-seq	SK_N_SH	cell_line	child	FALSE		H3K9ac	-0.011198044	-0.90346414
chr2_127889455_T_A	chr2:127365167-128413743:.	CHIP_HISTONE	Histone ChIP-seq	SK_N_SH	cell_line	child	FALSE		H4K20me1	-0.010515213	-0.93881017
chr2_127889455_T_A	chr2:127365167-128413743:.	CHIP_HISTONE	Histone ChIP-seq	BE2C	cell_line	child	FALSE		H3K27me3	-0.0079603195	-0.879187
chr2_127889455_T_A	chr2:127365167-128413743:.	CHIP_HISTONE	Histone ChIP-seq	BE2C	cell_line	child	FALSE		H3K36me3	-0.0040769577	-0.839569
chr2_127889455_T_A	chr2:127365167-128413743:.	CHIP_HISTONE	Histone ChIP-seq	BE2C	cell_line	child	FALSE		H3K4me1	-0.0041856766	-0.67131925
chr2_127889455_T_A	chr2:127365167-128413743:.	CHIP_HISTONE	Histone ChIP-seq	BE2C	cell_line	child	FALSE		H3K4me3	-0.0069408417	-0.73917776
chr2_128000175_T_G	chr2:127475887-128524463:.	DNASE	DNase-seq	neural_crest_cell	in_vitro_differentiated_cells	embryonic	FALSE			0.010565281	0.28028134
chr2_128000175_T_G	chr2:127475887-128524463:.	DNASE	DNase-seq	SK_N_SH	cell_line	child	FALSE			0.0030641556	0.13469982
chr2_128000175_T_G	chr2:127475887-128524463:.	DNASE	DNase-seq	SK_N_DZ	cell_line	child	FALSE			0.0024297237	0.016938813
chr2_128000175_T_G	chr2:127475887-128524463:.	DNASE	DNase-seq	BE2C	cell_line	child	FALSE			0.0044543743	0.2328172
chr2_128000175_T_G	chr2:127475887-128524463:.	CHIP_TF	TF ChIP-seq	neural_crest_cell	in_vitro_differentiated_cells	embryonic	FALSE	CTCF		-0.002650261	-0.37104118
chr2_128000175_T_G	chr2:127475887-128524463:.	CHIP_TF	TF ChIP-seq	SH_SY5Y	cell_line	child	FALSE	GATA2		-0.007745743	-0.31119522
chr2_128000175_T_G	chr2:127475887-128524463:.	CHIP_TF	TF ChIP-seq	SH_SY5Y	cell_line	child	FALSE	GATA3		-0.016516685	-0.7068712
chr2_128000175_T_G	chr2:127475887-128524463:.	CHIP_TF	TF ChIP-seq	SK_N_SH	cell_line	child	FALSE	CHD2		0.0041332245	0.05077759
chr2_128000175_T_G	chr2:127475887-128524463:.	CHIP_TF	TF ChIP-seq	SK_N_SH	cell_line	child	FALSE	CTCF		-0.0046019554	-0.427956
chr2_128000175_T_G	chr2:127475887-128524463:.	CHIP_TF	TF ChIP-seq	SK_N_SH	cell_line	child	FALSE	ELF1		-0.003862381	-0.356342
chr2_128000175_T_G	chr2:127475887-128524463:.	CHIP_TF	TF ChIP-seq	SK_N_SH	cell_line	child	FALSE	EP300		-0.0046463013	-0.427956
chr2_128000175_T_G	chr2:127475887-128524463:.	CHIP_TF	TF ChIP-seq	SK_N_SH	cell_line	child	FALSE	FOSL2		-0.009460449	-0.65228176
chr2_128000175_T_G	chr2:127475887-128524463:.	CHIP_TF	TF ChIP-seq	SK_N_SH	cell_line	child	TRUE	FOXJ3		0.018012047	0.64244115
chr2_128000175_T_G	chr2:127475887-128524463:.	CHIP_TF	TF ChIP-seq	SK_N_SH	cell_line	child	FALSE	FOXM1		-0.008716583	-0.69829345
chr2_128000175_T_G	chr2:127475887-128524463:.	CHIP_TF	TF ChIP-seq	SK_N_SH	cell_line	child	FALSE	GABPA		-0.0042877197	-0.45522588
chr2_128000175_T_G	chr2:127475887-128524463:.	CHIP_TF	TF ChIP-seq	SK_N_SH	cell_line	child	TRUE	GATA2		0.023083687	0.7068712
chr2_128000175_T_G	chr2:127475887-128524463:.	CHIP_TF	TF ChIP-seq	SK_N_SH	cell_line	child	FALSE	GATA3		-0.014284134	-0.64244115
chr2_128000175_T_G	chr2:127475887-128524463:.	CHIP_TF	TF ChIP-seq	SK_N_SH	cell_line	child	FALSE	JUND		-0.013215065	-0.7541656
chr2_128000175_T_G	chr2:127475887-128524463:.	CHIP_TF	TF ChIP-seq	SK_N_SH	cell_line	child	FALSE	MAX		-0.0067453384	-0.48166767
chr2_128000175_T_G	chr2:127475887-128524463:.	CHIP_TF	TF ChIP-seq	SK_N_SH	cell_line	child	FALSE	MEF2A		-0.016874313	-0.8444979
chr2_128000175_T_G	chr2:127475887-128524463:.	CHIP_TF	TF ChIP-seq	SK_N_SH	cell_line	child	FALSE	MXI1		-0.0073919296	-0.531989
chr2_128000175_T_G	chr2:127475887-128524463:.	CHIP_TF	TF ChIP-seq	SK_N_SH	cell_line	child	FALSE	NFIC		-0.006975174	-0.48166767
chr2_128000175_T_G	chr2:127475887-128524463:.	CHIP_TF	TF ChIP-seq	SK_N_SH	cell_line	child	FALSE	NRF1		-0.0018129349	-0.29581574
chr2_128000175_T_G	chr2:127475887-128524463:.	CHIP_TF	TF ChIP-seq	SK_N_SH	cell_line	child	FALSE	PBX3		-0.020002365	-0.7313966
chr2_128000175_T_G	chr2:127475887-128524463:.	CHIP_TF	TF ChIP-seq	SK_N_SH	cell_line	child	FALSE	POLR2AphosphoS5		-0.0045728683	-0.32641342
chr2_128000175_T_G	chr2:127475887-128524463:.	CHIP_TF	TF ChIP-seq	SK_N_SH	cell_line	child	FALSE	RAD21		-0.0013751984	-0.21673311
chr2_128000175_T_G	chr2:127475887-128524463:.	CHIP_TF	TF ChIP-seq	SK_N_SH	cell_line	child	FALSE	RCOR1		-0.0045366287	-0.29581574
chr2_128000175_T_G	chr2:127475887-128524463:.	CHIP_TF	TF ChIP-seq	SK_N_SH	cell_line	child	FALSE	REST		0	-3.4944492e-11
chr2_128000175_T_G	chr2:127475887-128524463:.	CHIP_TF	TF ChIP-seq	SK_N_SH	cell_line	child	FALSE	RFX5		-0.01411438	-0.76137805
chr2_128000175_T_G	chr2:127475887-128524463:.	CHIP_TF	TF ChIP-seq	SK_N_SH	cell_line	child	FALSE	RXRA		-0.013805389	-0.8068961
chr2_128000175_T_G	chr2:127475887-128524463:.	CHIP_TF	TF ChIP-seq	SK_N_SH	cell_line	child	FALSE	SIN3A		-0.001616478	-0.15129343
chr2_128000175_T_G	chr2:127475887-128524463:.	CHIP_TF	TF ChIP-seq	SK_N_SH	cell_line	child	FALSE	SMC3		0.0019245148	-3.4944492e-11
chr2_128000175_T_G	chr2:127475887-128524463:.	CHIP_TF	TF ChIP-seq	SK_N_SH	cell_line	child	FALSE	TAF1		0	-0.13469982
chr2_128000175_T_G	chr2:127475887-128524463:.	CHIP_TF	TF ChIP-seq	SK_N_SH	cell_line	child	FALSE	TCF12		-0.013575077	-0.65228176
chr2_128000175_T_G	chr2:127475887-128524463:.	CHIP_TF	TF ChIP-seq	SK_N_SH	cell_line	child	FALSE	TEAD4		-0.01128006	-0.68051964
chr2_128000175_T_G	chr2:127475887-128524463:.	CHIP_TF	TF ChIP-seq	SK_N_SH	cell_line	child	FALSE	USF1		-0.0071001053	-0.63238406
chr2_128000175_T_G	chr2:127475887-128524463:.	CHIP_TF	TF ChIP-seq	SK_N_SH	cell_line	child	FALSE	YY1		-0.008135796	-0.58996826
chr2_128000175_T_G	chr2:127475887-128524463:.	CHIP_TF	TF ChIP-seq	SK_N_SH	cell_line	child	FALSE	ZBTB33		-0.013296127	-0.7068712
chr2_128000175_T_G	chr2:127475887-128524463:.	CHIP_TF	TF ChIP-seq	BE2C	cell_line	child	FALSE	CTCF		0	-0.18421741
chr2_128000175_T_G	chr2:127475887-128524463:.	CHIP_HISTONE	Histone ChIP-seq	SK_N_SH	cell_line	child	FALSE		H2AFZ	-0.0046949387	-0.600902
chr2_128000175_T_G	chr2:127475887-128524463:.	CHIP_HISTONE	Histone ChIP-seq	SK_N_SH	cell_line	child	FALSE		H3K27ac	0.0016670227	0.16780221
chr2_128000175_T_G	chr2:127475887-128524463:.	CHIP_HISTONE	Histone ChIP-seq	SK_N_SH	cell_line	child	FALSE		H3K27me3	-0.00032138824	-0.11803031
chr2_128000175_T_G	chr2:127475887-128524463:.	CHIP_HISTONE	Histone ChIP-seq	SK_N_SH	cell_line	child	FALSE		H3K36me3	0.00340271	0.37104118
chr2_128000175_T_G	chr2:127475887-128524463:.	CHIP_HISTONE	Histone ChIP-seq	SK_N_SH	cell_line	child	FALSE		H3K4me1	-0.0016698837	-0.24877495
chr2_128000175_T_G	chr2:127475887-128524463:.	CHIP_HISTONE	Histone ChIP-seq	SK_N_SH	cell_line	child	FALSE		H3K4me2	-0.002532959	-0.45522588
chr2_128000175_T_G	chr2:127475887-128524463:.	CHIP_HISTONE	Histone ChIP-seq	SK_N_SH	cell_line	child	FALSE		H3K4me3	-0.0005044937	-0.21673311
chr2_128000175_T_G	chr2:127475887-128524463:.	CHIP_HISTONE	Histone ChIP-seq	SK_N_SH	cell_line	child	FALSE		H3K79me2	-0.0020418167	-0.49457133
chr2_128000175_T_G	chr2:127475887-128524463:.	CHIP_HISTONE	Histone ChIP-seq	SK_N_SH	cell_line	child	FALSE		H3K9ac	-0.0030908585	-0.57881373
chr2_128000175_T_G	chr2:127475887-128524463:.	CHIP_HISTONE	Histone ChIP-seq	SK_N_SH	cell_line	child	FALSE		H4K20me1	-0.0037879944	-0.7541656
