## supplemental table S6 for "Noncoding regulatory mutations contribute to the aberrant gene expression profile of neuroblastomas" (part 3 of 3)

SNP_id	scored_interval	output_type	Assay title	biosample_name	biosample_type	biosample_life_stage	genetically_modified	transcription_factor	histone_mark	raw_score	quantile_score
chr2_128000175_T_G	chr2:127475887-128524463:.	CHIP_HISTONE	Histone ChIP-seq	BE2C	cell_line	child	FALSE		H3K27me3	-0.000998497	-0.34146425
chr2_128000175_T_G	chr2:127475887-128524463:.	CHIP_HISTONE	Histone ChIP-seq	BE2C	cell_line	child	FALSE		H3K36me3	0.0045309067	0.7819256
chr2_128000175_T_G	chr2:127475887-128524463:.	CHIP_HISTONE	Histone ChIP-seq	BE2C	cell_line	child	FALSE		H3K4me1	-0.0002746582	-0.13469982
chr2_128000175_T_G	chr2:127475887-128524463:.	CHIP_HISTONE	Histone ChIP-seq	BE2C	cell_line	child	FALSE		H3K4me3	0.000497818	-0.016938813
chr2_128196283_G_C	chr2:127671995-128720571:.	DNASE	DNase-seq	neural_crest_cell	in_vitro_differentiated_cells	embryonic	FALSE			0.025401115	0.5558421
chr2_128196283_G_C	chr2:127671995-128720571:.	DNASE	DNase-seq	SK_N_SH	cell_line	child	FALSE			-0.00047445297	-0.016938813
chr2_128196283_G_C	chr2:127671995-128720571:.	DNASE	DNase-seq	SK_N_DZ	cell_line	child	FALSE			-0.04009962	-0.862855
chr2_128196283_G_C	chr2:127671995-128720571:.	DNASE	DNase-seq	BE2C	cell_line	child	FALSE			-0.029329777	-0.531989
chr2_128196283_G_C	chr2:127671995-128720571:.	CHIP_TF	TF ChIP-seq	neural_crest_cell	in_vitro_differentiated_cells	embryonic	FALSE	CTCF		0.0653944	0.94078827
chr2_128196283_G_C	chr2:127671995-128720571:.	CHIP_TF	TF ChIP-seq	SH_SY5Y	cell_line	child	FALSE	GATA2		0.012339592	0.37104118
chr2_128196283_G_C	chr2:127671995-128720571:.	CHIP_TF	TF ChIP-seq	SH_SY5Y	cell_line	child	FALSE	GATA3		-0.0046691895	-0.356342
chr2_128196283_G_C	chr2:127671995-128720571:.	CHIP_TF	TF ChIP-seq	SK_N_SH	cell_line	child	FALSE	CHD2		0.014040947	0.41401842
chr2_128196283_G_C	chr2:127671995-128720571:.	CHIP_TF	TF ChIP-seq	SK_N_SH	cell_line	child	FALSE	CTCF		0.030562878	0.879187
chr2_128196283_G_C	chr2:127671995-128720571:.	CHIP_TF	TF ChIP-seq	SK_N_SH	cell_line	child	FALSE	ELF1		0.007259369	0.34146425
chr2_128196283_G_C	chr2:127671995-128720571:.	CHIP_TF	TF ChIP-seq	SK_N_SH	cell_line	child	FALSE	EP300		-0.0023088455	-0.29581574
chr2_128196283_G_C	chr2:127671995-128720571:.	CHIP_TF	TF ChIP-seq	SK_N_SH	cell_line	child	FALSE	FOSL2		-0.0040016174	-0.39988402
chr2_128196283_G_C	chr2:127671995-128720571:.	CHIP_TF	TF ChIP-seq	SK_N_SH	cell_line	child	TRUE	FOXJ3		0.0038118362	0.13469982
chr2_128196283_G_C	chr2:127671995-128720571:.	CHIP_TF	TF ChIP-seq	SK_N_SH	cell_line	child	FALSE	FOXM1		0.0020799637	0.11803031
chr2_128196283_G_C	chr2:127671995-128720571:.	CHIP_TF	TF ChIP-seq	SK_N_SH	cell_line	child	FALSE	GABPA		0.008729935	0.45522588
chr2_128196283_G_C	chr2:127671995-128720571:.	CHIP_TF	TF ChIP-seq	SK_N_SH	cell_line	child	TRUE	GATA2		0	-0.067658216
chr2_128196283_G_C	chr2:127671995-128720571:.	CHIP_TF	TF ChIP-seq	SK_N_SH	cell_line	child	FALSE	GATA3		-0.005955696	-0.41401845
chr2_128196283_G_C	chr2:127671995-128720571:.	CHIP_TF	TF ChIP-seq	SK_N_SH	cell_line	child	FALSE	JUND		0.0036382675	0.11803031
chr2_128196283_G_C	chr2:127671995-128720571:.	CHIP_TF	TF ChIP-seq	SK_N_SH	cell_line	child	FALSE	MAX		-0.35457325	-0.9974778
chr2_128196283_G_C	chr2:127671995-128720571:.	CHIP_TF	TF ChIP-seq	SK_N_SH	cell_line	child	FALSE	MEF2A		-0.010386467	-0.7068712
chr2_128196283_G_C	chr2:127671995-128720571:.	CHIP_TF	TF ChIP-seq	SK_N_SH	cell_line	child	FALSE	MXI1		-0.36898994	-0.99800986
chr2_128196283_G_C	chr2:127671995-128720571:.	CHIP_TF	TF ChIP-seq	SK_N_SH	cell_line	child	FALSE	NFIC		0.00415802	0.15129343
chr2_128196283_G_C	chr2:127671995-128720571:.	CHIP_TF	TF ChIP-seq	SK_N_SH	cell_line	child	FALSE	NRF1		0.0010852814	-0.03386791
chr2_128196283_G_C	chr2:127671995-128720571:.	CHIP_TF	TF ChIP-seq	SK_N_SH	cell_line	child	FALSE	PBX3		0.012506485	0.427956
chr2_128196283_G_C	chr2:127671995-128720571:.	CHIP_TF	TF ChIP-seq	SK_N_SH	cell_line	child	FALSE	POLR2AphosphoS5		0.003288269	0.03386791
chr2_128196283_G_C	chr2:127671995-128720571:.	CHIP_TF	TF ChIP-seq	SK_N_SH	cell_line	child	FALSE	RAD21		0.036362648	0.8009039
chr2_128196283_G_C	chr2:127671995-128720571:.	CHIP_TF	TF ChIP-seq	SK_N_SH	cell_line	child	FALSE	RCOR1		0.022791862	0.58996826
chr2_128196283_G_C	chr2:127671995-128720571:.	CHIP_TF	TF ChIP-seq	SK_N_SH	cell_line	child	FALSE	REST		-0.0062856674	-0.26459876
chr2_128196283_G_C	chr2:127671995-128720571:.	CHIP_TF	TF ChIP-seq	SK_N_SH	cell_line	child	FALSE	RFX5		0.004497528	0.18421741
chr2_128196283_G_C	chr2:127671995-128720571:.	CHIP_TF	TF ChIP-seq	SK_N_SH	cell_line	child	FALSE	RXRA		0.004734993	0.28028134
chr2_128196283_G_C	chr2:127671995-128720571:.	CHIP_TF	TF ChIP-seq	SK_N_SH	cell_line	child	FALSE	SIN3A		-0.03325653	-0.8292812
chr2_128196283_G_C	chr2:127671995-128720571:.	CHIP_TF	TF ChIP-seq	SK_N_SH	cell_line	child	FALSE	SMC3		0.0076532364	0.28028134
chr2_128196283_G_C	chr2:127671995-128720571:.	CHIP_TF	TF ChIP-seq	SK_N_SH	cell_line	child	FALSE	TAF1		0	-0.05077759
chr2_128196283_G_C	chr2:127671995-128720571:.	CHIP_TF	TF ChIP-seq	SK_N_SH	cell_line	child	FALSE	TCF12		-0.014172077	-0.6619072
chr2_128196283_G_C	chr2:127671995-128720571:.	CHIP_TF	TF ChIP-seq	SK_N_SH	cell_line	child	FALSE	TEAD4		0	-0.016938813
chr2_128196283_G_C	chr2:127671995-128720571:.	CHIP_TF	TF ChIP-seq	SK_N_SH	cell_line	child	FALSE	USF1		-0.101719856	-0.9858853
chr2_128196283_G_C	chr2:127671995-128720571:.	CHIP_TF	TF ChIP-seq	SK_N_SH	cell_line	child	FALSE	YY1		-0.004088402	-0.37104118
chr2_128196283_G_C	chr2:127671995-128720571:.	CHIP_TF	TF ChIP-seq	SK_N_SH	cell_line	child	FALSE	ZBTB33		0.0129060745	0.5558421
chr2_128196283_G_C	chr2:127671995-128720571:.	CHIP_TF	TF ChIP-seq	BE2C	cell_line	child	FALSE	CTCF		0.057190895	0.89368504
chr2_128196283_G_C	chr2:127671995-128720571:.	CHIP_HISTONE	Histone ChIP-seq	SK_N_SH	cell_line	child	FALSE		H2AFZ	-0.007101059	-0.73917776
chr2_128196283_G_C	chr2:127671995-128720571:.	CHIP_HISTONE	Histone ChIP-seq	SK_N_SH	cell_line	child	FALSE		H3K27ac	-0.015993118	-0.8671202
chr2_128196283_G_C	chr2:127671995-128720571:.	CHIP_HISTONE	Histone ChIP-seq	SK_N_SH	cell_line	child	FALSE		H3K27me3	-0.0037460327	-0.600902
chr2_128196283_G_C	chr2:127671995-128720571:.	CHIP_HISTONE	Histone ChIP-seq	SK_N_SH	cell_line	child	FALSE		H3K36me3	0.018242836	0.93466026
chr2_128196283_G_C	chr2:127671995-128720571:.	CHIP_HISTONE	Histone ChIP-seq	SK_N_SH	cell_line	child	FALSE		H3K4me1	0.008552551	0.600902
chr2_128196283_G_C	chr2:127671995-128720571:.	CHIP_HISTONE	Histone ChIP-seq	SK_N_SH	cell_line	child	FALSE		H3K4me2	0.0106983185	0.7819256
chr2_128196283_G_C	chr2:127671995-128720571:.	CHIP_HISTONE	Histone ChIP-seq	SK_N_SH	cell_line	child	FALSE		H3K4me3	0.016991615	0.9302391
chr2_128196283_G_C	chr2:127671995-128720571:.	CHIP_HISTONE	Histone ChIP-seq	SK_N_SH	cell_line	child	FALSE		H3K79me2	-0.0046834946	-0.78842187
chr2_128196283_G_C	chr2:127671995-128720571:.	CHIP_HISTONE	Histone ChIP-seq	SK_N_SH	cell_line	child	FALSE		H3K9ac	-0.003973007	-0.67131925
chr2_128196283_G_C	chr2:127671995-128720571:.	CHIP_HISTONE	Histone ChIP-seq	SK_N_SH	cell_line	child	FALSE		H4K20me1	0.0074071884	0.82391596
chr2_128196283_G_C	chr2:127671995-128720571:.	CHIP_HISTONE	Histone ChIP-seq	BE2C	cell_line	child	FALSE		H3K27me3	-0.00051116943	-0.2328172
chr2_128196283_G_C	chr2:127671995-128720571:.	CHIP_HISTONE	Histone ChIP-seq	BE2C	cell_line	child	FALSE		H3K36me3	-0.0009813309	-0.3855568
chr2_128196283_G_C	chr2:127671995-128720571:.	CHIP_HISTONE	Histone ChIP-seq	BE2C	cell_line	child	FALSE		H3K4me1	-0.0007581711	-0.2328172
chr2_128196283_G_C	chr2:127671995-128720571:.	CHIP_HISTONE	Histone ChIP-seq	BE2C	cell_line	child	FALSE		H3K4me3	0.06352711	0.9795758
chr2_128297083_C_G	chr2:127772795-128821371:.	DNASE	DNase-seq	neural_crest_cell	in_vitro_differentiated_cells	embryonic	FALSE			0.03400874	0.6619072
chr2_128297083_C_G	chr2:127772795-128821371:.	DNASE	DNase-seq	SK_N_SH	cell_line	child	FALSE			0.019376278	0.62210923
chr2_128297083_C_G	chr2:127772795-128821371:.	DNASE	DNase-seq	SK_N_DZ	cell_line	child	FALSE			0.0022342205	-3.4944492e-11
chr2_128297083_C_G	chr2:127772795-128821371:.	DNASE	DNase-seq	BE2C	cell_line	child	FALSE			-0.004430294	-0.13469982
chr2_128297083_C_G	chr2:127772795-128821371:.	CHIP_TF	TF ChIP-seq	neural_crest_cell	in_vitro_differentiated_cells	embryonic	FALSE	CTCF		0.0021648407	0.10129401
chr2_128297083_C_G	chr2:127772795-128821371:.	CHIP_TF	TF ChIP-seq	SH_SY5Y	cell_line	child	FALSE	GATA2		0.016164303	0.45522588
chr2_128297083_C_G	chr2:127772795-128821371:.	CHIP_TF	TF ChIP-seq	SH_SY5Y	cell_line	child	FALSE	GATA3		0.0020866394	-0.05077759
chr2_128297083_C_G	chr2:127772795-128821371:.	CHIP_TF	TF ChIP-seq	SK_N_SH	cell_line	child	FALSE	CHD2		-0.00920105	-0.48166767
chr2_128297083_C_G	chr2:127772795-128821371:.	CHIP_TF	TF ChIP-seq	SK_N_SH	cell_line	child	FALSE	CTCF		-0.005097389	-0.4685517
chr2_128297083_C_G	chr2:127772795-128821371:.	CHIP_TF	TF ChIP-seq	SK_N_SH	cell_line	child	FALSE	ELF1		0.020319939	0.72342026
chr2_128297083_C_G	chr2:127772795-128821371:.	CHIP_TF	TF ChIP-seq	SK_N_SH	cell_line	child	FALSE	EP300		0.0021514893	0.016938813
chr2_128297083_C_G	chr2:127772795-128821371:.	CHIP_TF	TF ChIP-seq	SK_N_SH	cell_line	child	FALSE	FOSL2		0.004418373	0.20053048
chr2_128297083_C_G	chr2:127772795-128821371:.	CHIP_TF	TF ChIP-seq	SK_N_SH	cell_line	child	TRUE	FOXJ3		0.023355484	0.7313966
chr2_128297083_C_G	chr2:127772795-128821371:.	CHIP_TF	TF ChIP-seq	SK_N_SH	cell_line	child	FALSE	FOXM1		0.006214142	0.427956
chr2_128297083_C_G	chr2:127772795-128821371:.	CHIP_TF	TF ChIP-seq	SK_N_SH	cell_line	child	FALSE	GABPA		0.016702652	0.69829345
chr2_128297083_C_G	chr2:127772795-128821371:.	CHIP_TF	TF ChIP-seq	SK_N_SH	cell_line	child	TRUE	GATA2		0.01162529	0.45522588
chr2_128297083_C_G	chr2:127772795-128821371:.	CHIP_TF	TF ChIP-seq	SK_N_SH	cell_line	child	FALSE	GATA3		0.00278759	0.05077759
chr2_128297083_C_G	chr2:127772795-128821371:.	CHIP_TF	TF ChIP-seq	SK_N_SH	cell_line	child	FALSE	JUND		0.008363724	0.39988402
chr2_128297083_C_G	chr2:127772795-128821371:.	CHIP_TF	TF ChIP-seq	SK_N_SH	cell_line	child	FALSE	MAX		0.0050182343	0.20053048
chr2_128297083_C_G	chr2:127772795-128821371:.	CHIP_TF	TF ChIP-seq	SK_N_SH	cell_line	child	FALSE	MEF2A		0.004070282	0.21673311
chr2_128297083_C_G	chr2:127772795-128821371:.	CHIP_TF	TF ChIP-seq	SK_N_SH	cell_line	child	FALSE	MXI1		-0.0021209717	-0.26459876
chr2_128297083_C_G	chr2:127772795-128821371:.	CHIP_TF	TF ChIP-seq	SK_N_SH	cell_line	child	FALSE	NFIC		0.012073517	0.50726056
chr2_128297083_C_G	chr2:127772795-128821371:.	CHIP_TF	TF ChIP-seq	SK_N_SH	cell_line	child	FALSE	NRF1		0.0074748993	0.427956
chr2_128297083_C_G	chr2:127772795-128821371:.	CHIP_TF	TF ChIP-seq	SK_N_SH	cell_line	child	FALSE	PBX3		0.012905121	0.44169295
chr2_128297083_C_G	chr2:127772795-128821371:.	CHIP_TF	TF ChIP-seq	SK_N_SH	cell_line	child	FALSE	POLR2AphosphoS5		0.016488075	0.51973367
chr2_128297083_C_G	chr2:127772795-128821371:.	CHIP_TF	TF ChIP-seq	SK_N_SH	cell_line	child	FALSE	RAD21		0.0076265335	0.24877495
chr2_128297083_C_G	chr2:127772795-128821371:.	CHIP_TF	TF ChIP-seq	SK_N_SH	cell_line	child	FALSE	RCOR1		-0.0048656464	-0.31119522
chr2_128297083_C_G	chr2:127772795-128821371:.	CHIP_TF	TF ChIP-seq	SK_N_SH	cell_line	child	FALSE	REST		0.02432251	0.5674383
chr2_128297083_C_G	chr2:127772795-128821371:.	CHIP_TF	TF ChIP-seq	SK_N_SH	cell_line	child	FALSE	RFX5		0.005300522	0.2328172
chr2_128297083_C_G	chr2:127772795-128821371:.	CHIP_TF	TF ChIP-seq	SK_N_SH	cell_line	child	FALSE	RXRA		0.0042562485	0.2328172
chr2_128297083_C_G	chr2:127772795-128821371:.	CHIP_TF	TF ChIP-seq	SK_N_SH	cell_line	child	FALSE	SIN3A		0.008363724	0.28028134
chr2_128297083_C_G	chr2:127772795-128821371:.	CHIP_TF	TF ChIP-seq	SK_N_SH	cell_line	child	FALSE	SMC3		0.0106630325	0.39988402
chr2_128297083_C_G	chr2:127772795-128821371:.	CHIP_TF	TF ChIP-seq	SK_N_SH	cell_line	child	FALSE	TAF1		0.013192177	0.50726056
chr2_128297083_C_G	chr2:127772795-128821371:.	CHIP_TF	TF ChIP-seq	SK_N_SH	cell_line	child	FALSE	TCF12		0.007862091	0.28028134
chr2_128297083_C_G	chr2:127772795-128821371:.	CHIP_TF	TF ChIP-seq	SK_N_SH	cell_line	child	FALSE	TEAD4		0.0022850037	0.10129401
chr2_128297083_C_G	chr2:127772795-128821371:.	CHIP_TF	TF ChIP-seq	SK_N_SH	cell_line	child	FALSE	USF1		0	-0.084500186
chr2_128297083_C_G	chr2:127772795-128821371:.	CHIP_TF	TF ChIP-seq	SK_N_SH	cell_line	child	FALSE	YY1		0.018320084	0.72342026
chr2_128297083_C_G	chr2:127772795-128821371:.	CHIP_TF	TF ChIP-seq	SK_N_SH	cell_line	child	FALSE	ZBTB33		0.00839138	0.3855568
chr2_128297083_C_G	chr2:127772795-128821371:.	CHIP_TF	TF ChIP-seq	BE2C	cell_line	child	FALSE	CTCF		0.0052604675	0.11803031
chr2_128297083_C_G	chr2:127772795-128821371:.	CHIP_HISTONE	Histone ChIP-seq	SK_N_SH	cell_line	child	FALSE		H2AFZ	0.0056123734	0.600902
chr2_128297083_C_G	chr2:127772795-128821371:.	CHIP_HISTONE	Histone ChIP-seq	SK_N_SH	cell_line	child	FALSE		H3K27ac	0.0031766891	0.34146425
chr2_128297083_C_G	chr2:127772795-128821371:.	CHIP_HISTONE	Histone ChIP-seq	SK_N_SH	cell_line	child	FALSE		H3K27me3	-0.0043592453	-0.64244115
chr2_128297083_C_G	chr2:127772795-128821371:.	CHIP_HISTONE	Histone ChIP-seq	SK_N_SH	cell_line	child	FALSE		H3K36me3	-0.0033960342	-0.5558421
chr2_128297083_C_G	chr2:127772795-128821371:.	CHIP_HISTONE	Histone ChIP-seq	SK_N_SH	cell_line	child	FALSE		H3K4me1	0.0062704086	0.48166767
chr2_128297083_C_G	chr2:127772795-128821371:.	CHIP_HISTONE	Histone ChIP-seq	SK_N_SH	cell_line	child	FALSE		H3K4me2	0.012676239	0.8183989
chr2_128297083_C_G	chr2:127772795-128821371:.	CHIP_HISTONE	Histone ChIP-seq	SK_N_SH	cell_line	child	FALSE		H3K4me3	0.0013494492	0.21673311
chr2_128297083_C_G	chr2:127772795-128821371:.	CHIP_HISTONE	Histone ChIP-seq	SK_N_SH	cell_line	child	FALSE		H3K79me2	0.009213448	0.89368504
chr2_128297083_C_G	chr2:127772795-128821371:.	CHIP_HISTONE	Histone ChIP-seq	SK_N_SH	cell_line	child	FALSE		H3K9ac	0.0034151077	0.4685517
chr2_128297083_C_G	chr2:127772795-128821371:.	CHIP_HISTONE	Histone ChIP-seq	SK_N_SH	cell_line	child	FALSE		H4K20me1	-0.0004014969	-0.20053048
chr2_128297083_C_G	chr2:127772795-128821371:.	CHIP_HISTONE	Histone ChIP-seq	BE2C	cell_line	child	FALSE		H3K27me3	0.0067691803	0.78842187
chr2_128297083_C_G	chr2:127772795-128821371:.	CHIP_HISTONE	Histone ChIP-seq	BE2C	cell_line	child	FALSE		H3K36me3	0.0025844574	0.600902
chr2_128297083_C_G	chr2:127772795-128821371:.	CHIP_HISTONE	Histone ChIP-seq	BE2C	cell_line	child	FALSE		H3K4me1	0.0042152405	0.5674383
chr2_128297083_C_G	chr2:127772795-128821371:.	CHIP_HISTONE	Histone ChIP-seq	BE2C	cell_line	child	FALSE		H3K4me3	-0.001953125	-0.3855568
chr2_128334596_G_C	chr2:127810308-128858884:.	DNASE	DNase-seq	neural_crest_cell	in_vitro_differentiated_cells	embryonic	FALSE			-0.0053818226	-0.15129343
chr2_128334596_G_C	chr2:127810308-128858884:.	DNASE	DNase-seq	SK_N_SH	cell_line	child	FALSE			0.006567478	0.26459876
chr2_128334596_G_C	chr2:127810308-128858884:.	DNASE	DNase-seq	SK_N_DZ	cell_line	child	FALSE			-0.0059964657	-0.29581574
chr2_128334596_G_C	chr2:127810308-128858884:.	DNASE	DNase-seq	BE2C	cell_line	child	FALSE			-0.0014441609	-0.03386791
chr2_128334596_G_C	chr2:127810308-128858884:.	CHIP_TF	TF ChIP-seq	neural_crest_cell	in_vitro_differentiated_cells	embryonic	FALSE	CTCF		0	-0.2328172
chr2_128334596_G_C	chr2:127810308-128858884:.	CHIP_TF	TF ChIP-seq	SH_SY5Y	cell_line	child	FALSE	GATA2		0	0.016938813
chr2_128334596_G_C	chr2:127810308-128858884:.	CHIP_TF	TF ChIP-seq	SH_SY5Y	cell_line	child	FALSE	GATA3		0.0025205612	-0.03386791
chr2_128334596_G_C	chr2:127810308-128858884:.	CHIP_TF	TF ChIP-seq	SK_N_SH	cell_line	child	FALSE	CHD2		0.008574486	0.2328172
chr2_128334596_G_C	chr2:127810308-128858884:.	CHIP_TF	TF ChIP-seq	SK_N_SH	cell_line	child	FALSE	CTCF		-0.01762104	-0.82391596
chr2_128334596_G_C	chr2:127810308-128858884:.	CHIP_TF	TF ChIP-seq	SK_N_SH	cell_line	child	FALSE	ELF1		0.011256218	0.50726056
chr2_128334596_G_C	chr2:127810308-128858884:.	CHIP_TF	TF ChIP-seq	SK_N_SH	cell_line	child	FALSE	EP300		0.0019168854	-0.016938813
chr2_128334596_G_C	chr2:127810308-128858884:.	CHIP_TF	TF ChIP-seq	SK_N_SH	cell_line	child	FALSE	FOSL2		0.0091257095	0.45522588
chr2_128334596_G_C	chr2:127810308-128858884:.	CHIP_TF	TF ChIP-seq	SK_N_SH	cell_line	child	TRUE	FOXJ3		0.02818203	0.79474694
chr2_128334596_G_C	chr2:127810308-128858884:.	CHIP_TF	TF ChIP-seq	SK_N_SH	cell_line	child	FALSE	FOXM1		0.007286072	0.48166767
chr2_128334596_G_C	chr2:127810308-128858884:.	CHIP_TF	TF ChIP-seq	SK_N_SH	cell_line	child	FALSE	GABPA		0.009012222	0.4685517
chr2_128334596_G_C	chr2:127810308-128858884:.	CHIP_TF	TF ChIP-seq	SK_N_SH	cell_line	child	TRUE	GATA2		0.021658897	0.68951035
chr2_128334596_G_C	chr2:127810308-128858884:.	CHIP_TF	TF ChIP-seq	SK_N_SH	cell_line	child	FALSE	GATA3		0.0023908615	0.016938813
chr2_128334596_G_C	chr2:127810308-128858884:.	CHIP_TF	TF ChIP-seq	SK_N_SH	cell_line	child	FALSE	JUND		0.006726265	0.31119522
chr2_128334596_G_C	chr2:127810308-128858884:.	CHIP_TF	TF ChIP-seq	SK_N_SH	cell_line	child	FALSE	MAX		0.010694504	0.45522588
chr2_128334596_G_C	chr2:127810308-128858884:.	CHIP_TF	TF ChIP-seq	SK_N_SH	cell_line	child	FALSE	MEF2A		0.006549835	0.37104118
chr2_128334596_G_C	chr2:127810308-128858884:.	CHIP_TF	TF ChIP-seq	SK_N_SH	cell_line	child	FALSE	MXI1		0.003985405	0.10129401
chr2_128334596_G_C	chr2:127810308-128858884:.	CHIP_TF	TF ChIP-seq	SK_N_SH	cell_line	child	FALSE	NFIC		0.004152298	0.15129343
chr2_128334596_G_C	chr2:127810308-128858884:.	CHIP_TF	TF ChIP-seq	SK_N_SH	cell_line	child	FALSE	NRF1		0.0035495758	0.16780221
chr2_128334596_G_C	chr2:127810308-128858884:.	CHIP_TF	TF ChIP-seq	SK_N_SH	cell_line	child	FALSE	PBX3		0.009553909	0.32641342
chr2_128334596_G_C	chr2:127810308-128858884:.	CHIP_TF	TF ChIP-seq	SK_N_SH	cell_line	child	FALSE	POLR2AphosphoS5		0	-0.11803031
chr2_128334596_G_C	chr2:127810308-128858884:.	CHIP_TF	TF ChIP-seq	SK_N_SH	cell_line	child	FALSE	RAD21		0.0072317123	0.2328172
chr2_128334596_G_C	chr2:127810308-128858884:.	CHIP_TF	TF ChIP-seq	SK_N_SH	cell_line	child	FALSE	RCOR1		0.0066127777	0.13469982
chr2_128334596_G_C	chr2:127810308-128858884:.	CHIP_TF	TF ChIP-seq	SK_N_SH	cell_line	child	FALSE	REST		-0.013950348	-0.45522588
chr2_128334596_G_C	chr2:127810308-128858884:.	CHIP_TF	TF ChIP-seq	SK_N_SH	cell_line	child	FALSE	RFX5		0	-0.16780221
chr2_128334596_G_C	chr2:127810308-128858884:.	CHIP_TF	TF ChIP-seq	SK_N_SH	cell_line	child	FALSE	RXRA		0.0064554214	0.3855568
chr2_128334596_G_C	chr2:127810308-128858884:.	CHIP_TF	TF ChIP-seq	SK_N_SH	cell_line	child	FALSE	SIN3A		-0.0047254562	-0.29581574
chr2_128334596_G_C	chr2:127810308-128858884:.	CHIP_TF	TF ChIP-seq	SK_N_SH	cell_line	child	FALSE	SMC3		0.01128006	0.427956
chr2_128334596_G_C	chr2:127810308-128858884:.	CHIP_TF	TF ChIP-seq	SK_N_SH	cell_line	child	FALSE	TAF1		-0.0071783066	-0.48166767
chr2_128334596_G_C	chr2:127810308-128858884:.	CHIP_TF	TF ChIP-seq	SK_N_SH	cell_line	child	FALSE	TCF12		0.0062685013	0.20053048
chr2_128334596_G_C	chr2:127810308-128858884:.	CHIP_TF	TF ChIP-seq	SK_N_SH	cell_line	child	FALSE	TEAD4		0.0038785934	0.20053048
chr2_128334596_G_C	chr2:127810308-128858884:.	CHIP_TF	TF ChIP-seq	SK_N_SH	cell_line	child	FALSE	USF1		0	-0.16780221
chr2_128334596_G_C	chr2:127810308-128858884:.	CHIP_TF	TF ChIP-seq	SK_N_SH	cell_line	child	FALSE	YY1		-0.003411293	-0.34146425
chr2_128334596_G_C	chr2:127810308-128858884:.	CHIP_TF	TF ChIP-seq	SK_N_SH	cell_line	child	FALSE	ZBTB33		0.012331009	0.531989
chr2_128334596_G_C	chr2:127810308-128858884:.	CHIP_TF	TF ChIP-seq	BE2C	cell_line	child	FALSE	CTCF		-0.0108418465	-0.51973367
chr2_128334596_G_C	chr2:127810308-128858884:.	CHIP_HISTONE	Histone ChIP-seq	SK_N_SH	cell_line	child	FALSE		H2AFZ	-0.0067043304	-0.72342026
chr2_128334596_G_C	chr2:127810308-128858884:.	CHIP_HISTONE	Histone ChIP-seq	SK_N_SH	cell_line	child	FALSE		H3K27ac	-0.0069360733	-0.68951035
chr2_128334596_G_C	chr2:127810308-128858884:.	CHIP_HISTONE	Histone ChIP-seq	SK_N_SH	cell_line	child	FALSE		H3K27me3	-0.0007343292	-0.20053048
chr2_128334596_G_C	chr2:127810308-128858884:.	CHIP_HISTONE	Histone ChIP-seq	SK_N_SH	cell_line	child	FALSE		H3K36me3	0.0011415482	0.067658216
chr2_128334596_G_C	chr2:127810308-128858884:.	CHIP_HISTONE	Histone ChIP-seq	SK_N_SH	cell_line	child	FALSE		H3K4me1	-0.0014076233	-0.2328172
chr2_128334596_G_C	chr2:127810308-128858884:.	CHIP_HISTONE	Histone ChIP-seq	SK_N_SH	cell_line	child	FALSE		H3K4me2	-0.00057697296	-0.18421741
chr2_128334596_G_C	chr2:127810308-128858884:.	CHIP_HISTONE	Histone ChIP-seq	SK_N_SH	cell_line	child	FALSE		H3K4me3	0.0026397705	0.4685517
chr2_128334596_G_C	chr2:127810308-128858884:.	CHIP_HISTONE	Histone ChIP-seq	SK_N_SH	cell_line	child	FALSE		H3K79me2	0.0050821304	0.74676645
chr2_128334596_G_C	chr2:127810308-128858884:.	CHIP_HISTONE	Histone ChIP-seq	SK_N_SH	cell_line	child	FALSE		H3K9ac	0.0031261444	0.427956
chr2_128334596_G_C	chr2:127810308-128858884:.	CHIP_HISTONE	Histone ChIP-seq	SK_N_SH	cell_line	child	FALSE		H4K20me1	0.005803108	0.76137805
chr2_128334596_G_C	chr2:127810308-128858884:.	CHIP_HISTONE	Histone ChIP-seq	BE2C	cell_line	child	FALSE		H3K27me3	0.0045518875	0.68051964
chr2_128334596_G_C	chr2:127810308-128858884:.	CHIP_HISTONE	Histone ChIP-seq	BE2C	cell_line	child	FALSE		H3K36me3	0.0010547638	0.26459876
chr2_128334596_G_C	chr2:127810308-128858884:.	CHIP_HISTONE	Histone ChIP-seq	BE2C	cell_line	child	FALSE		H3K4me1	0.0021247864	0.31119522
chr2_128334596_G_C	chr2:127810308-128858884:.	CHIP_HISTONE	Histone ChIP-seq	BE2C	cell_line	child	FALSE		H3K4me3	0.0027456284	0.31119522
chr2_128378228_C_T	chr2:127853940-128902516:.	DNASE	DNase-seq	neural_crest_cell	in_vitro_differentiated_cells	embryonic	FALSE			-0.043727875	-0.7684068
chr2_128378228_C_T	chr2:127853940-128902516:.	DNASE	DNase-seq	SK_N_SH	cell_line	child	FALSE			-0.033688545	-0.82391596
chr2_128378228_C_T	chr2:127853940-128902516:.	DNASE	DNase-seq	SK_N_DZ	cell_line	child	FALSE			-0.03896475	-0.8584633
chr2_128378228_C_T	chr2:127853940-128902516:.	DNASE	DNase-seq	BE2C	cell_line	child	FALSE			-0.054805756	-0.7313966
chr2_128378228_C_T	chr2:127853940-128902516:.	CHIP_TF	TF ChIP-seq	neural_crest_cell	in_vitro_differentiated_cells	embryonic	FALSE	CTCF		-0.0027742386	-0.3855568
chr2_128378228_C_T	chr2:127853940-128902516:.	CHIP_TF	TF ChIP-seq	SH_SY5Y	cell_line	child	FALSE	GATA2		-0.004473686	-0.20053048
chr2_128378228_C_T	chr2:127853940-128902516:.	CHIP_TF	TF ChIP-seq	SH_SY5Y	cell_line	child	FALSE	GATA3		0.010473728	0.29581574
chr2_128378228_C_T	chr2:127853940-128902516:.	CHIP_TF	TF ChIP-seq	SK_N_SH	cell_line	child	FALSE	CHD2		-0.01596737	-0.65228176
chr2_128378228_C_T	chr2:127853940-128902516:.	CHIP_TF	TF ChIP-seq	SK_N_SH	cell_line	child	FALSE	CTCF		0	-0.16780221
chr2_128378228_C_T	chr2:127853940-128902516:.	CHIP_TF	TF ChIP-seq	SK_N_SH	cell_line	child	FALSE	ELF1		0.0048828125	0.21673311
chr2_128378228_C_T	chr2:127853940-128902516:.	CHIP_TF	TF ChIP-seq	SK_N_SH	cell_line	child	FALSE	EP300		-0.004609108	-0.427956
chr2_128378228_C_T	chr2:127853940-128902516:.	CHIP_TF	TF ChIP-seq	SK_N_SH	cell_line	child	FALSE	FOSL2		-0.013082504	-0.7541656
chr2_128378228_C_T	chr2:127853940-128902516:.	CHIP_TF	TF ChIP-seq	SK_N_SH	cell_line	child	TRUE	FOXJ3		-0.0039100647	-0.24877495
chr2_128378228_C_T	chr2:127853940-128902516:.	CHIP_TF	TF ChIP-seq	SK_N_SH	cell_line	child	FALSE	FOXM1		0.00898838	0.5558421
chr2_128378228_C_T	chr2:127853940-128902516:.	CHIP_TF	TF ChIP-seq	SK_N_SH	cell_line	child	FALSE	GABPA		0.01171875	0.57881373
chr2_128378228_C_T	chr2:127853940-128902516:.	CHIP_TF	TF ChIP-seq	SK_N_SH	cell_line	child	TRUE	GATA2		-0.0043792725	-0.28028134
chr2_128378228_C_T	chr2:127853940-128902516:.	CHIP_TF	TF ChIP-seq	SK_N_SH	cell_line	child	FALSE	GATA3		-0.006416321	-0.427956
chr2_128378228_C_T	chr2:127853940-128902516:.	CHIP_TF	TF ChIP-seq	SK_N_SH	cell_line	child	FALSE	JUND		-0.004893303	-0.48166767
chr2_128378228_C_T	chr2:127853940-128902516:.	CHIP_TF	TF ChIP-seq	SK_N_SH	cell_line	child	FALSE	MAX		0	-0.084500186
chr2_128378228_C_T	chr2:127853940-128902516:.	CHIP_TF	TF ChIP-seq	SK_N_SH	cell_line	child	FALSE	MEF2A		0	-0.067658216
chr2_128378228_C_T	chr2:127853940-128902516:.	CHIP_TF	TF ChIP-seq	SK_N_SH	cell_line	child	FALSE	MXI1		-0.010252953	-0.62210923
chr2_128378228_C_T	chr2:127853940-128902516:.	CHIP_TF	TF ChIP-seq	SK_N_SH	cell_line	child	FALSE	NFIC		0.008205414	0.356342
chr2_128378228_C_T	chr2:127853940-128902516:.	CHIP_TF	TF ChIP-seq	SK_N_SH	cell_line	child	FALSE	NRF1		0.0041399	0.24877495
chr2_128378228_C_T	chr2:127853940-128902516:.	CHIP_TF	TF ChIP-seq	SK_N_SH	cell_line	child	FALSE	PBX3		-0.002784729	-0.24877495
chr2_128378228_C_T	chr2:127853940-128902516:.	CHIP_TF	TF ChIP-seq	SK_N_SH	cell_line	child	FALSE	POLR2AphosphoS5		0	-0.05077759
chr2_128378228_C_T	chr2:127853940-128902516:.	CHIP_TF	TF ChIP-seq	SK_N_SH	cell_line	child	FALSE	RAD21		-0.016059875	-0.69829345
chr2_128378228_C_T	chr2:127853940-128902516:.	CHIP_TF	TF ChIP-seq	SK_N_SH	cell_line	child	FALSE	RCOR1		-0.009352684	-0.45522588
chr2_128378228_C_T	chr2:127853940-128902516:.	CHIP_TF	TF ChIP-seq	SK_N_SH	cell_line	child	FALSE	REST		0.042022705	0.74676645
chr2_128378228_C_T	chr2:127853940-128902516:.	CHIP_TF	TF ChIP-seq	SK_N_SH	cell_line	child	FALSE	RFX5		-0.0041399	-0.427956
chr2_128378228_C_T	chr2:127853940-128902516:.	CHIP_TF	TF ChIP-seq	SK_N_SH	cell_line	child	FALSE	RXRA		-0.011249065	-0.7541656
chr2_128378228_C_T	chr2:127853940-128902516:.	CHIP_TF	TF ChIP-seq	SK_N_SH	cell_line	child	FALSE	SIN3A		0	-0.084500186
chr2_128378228_C_T	chr2:127853940-128902516:.	CHIP_TF	TF ChIP-seq	SK_N_SH	cell_line	child	FALSE	SMC3		-0.008315086	-0.51973367
chr2_128378228_C_T	chr2:127853940-128902516:.	CHIP_TF	TF ChIP-seq	SK_N_SH	cell_line	child	FALSE	TAF1		0.0070085526	0.28028134
chr2_128378228_C_T	chr2:127853940-128902516:.	CHIP_TF	TF ChIP-seq	SK_N_SH	cell_line	child	FALSE	TCF12		-0.013659	-0.65228176
chr2_128378228_C_T	chr2:127853940-128902516:.	CHIP_TF	TF ChIP-seq	SK_N_SH	cell_line	child	FALSE	TEAD4		0.005742073	0.31119522
chr2_128378228_C_T	chr2:127853940-128902516:.	CHIP_TF	TF ChIP-seq	SK_N_SH	cell_line	child	FALSE	USF1		0	-0.18421741
chr2_128378228_C_T	chr2:127853940-128902516:.	CHIP_TF	TF ChIP-seq	SK_N_SH	cell_line	child	FALSE	YY1		0.0064988136	0.356342
chr2_128378228_C_T	chr2:127853940-128902516:.	CHIP_TF	TF ChIP-seq	SK_N_SH	cell_line	child	FALSE	ZBTB33		0.007160187	0.34146425
chr2_128378228_C_T	chr2:127853940-128902516:.	CHIP_TF	TF ChIP-seq	BE2C	cell_line	child	FALSE	CTCF		-0.005990982	-0.37104118
chr2_128378228_C_T	chr2:127853940-128902516:.	CHIP_HISTONE	Histone ChIP-seq	SK_N_SH	cell_line	child	FALSE		H2AFZ	-0.0045404434	-0.58996826
chr2_128378228_C_T	chr2:127853940-128902516:.	CHIP_HISTONE	Histone ChIP-seq	SK_N_SH	cell_line	child	FALSE		H3K27ac	-0.008609772	-0.74676645
chr2_128378228_C_T	chr2:127853940-128902516:.	CHIP_HISTONE	Histone ChIP-seq	SK_N_SH	cell_line	child	FALSE		H3K27me3	0.016290665	0.8970444
chr2_128378228_C_T	chr2:127853940-128902516:.	CHIP_HISTONE	Histone ChIP-seq	SK_N_SH	cell_line	child	FALSE		H3K36me3	0.007408142	0.71524596
chr2_128378228_C_T	chr2:127853940-128902516:.	CHIP_HISTONE	Histone ChIP-seq	SK_N_SH	cell_line	child	FALSE		H3K4me1	-0.01936531	-0.8671202
chr2_128378228_C_T	chr2:127853940-128902516:.	CHIP_HISTONE	Histone ChIP-seq	SK_N_SH	cell_line	child	FALSE		H3K4me2	-0.004386902	-0.6116155
chr2_128378228_C_T	chr2:127853940-128902516:.	CHIP_HISTONE	Histone ChIP-seq	SK_N_SH	cell_line	child	FALSE		H3K4me3	0.0006942749	0.084500186
chr2_128378228_C_T	chr2:127853940-128902516:.	CHIP_HISTONE	Histone ChIP-seq	SK_N_SH	cell_line	child	FALSE		H3K79me2	-0.0012378693	-0.34146425
chr2_128378228_C_T	chr2:127853940-128902516:.	CHIP_HISTONE	Histone ChIP-seq	SK_N_SH	cell_line	child	FALSE		H3K9ac	-0.008895874	-0.8752832
chr2_128378228_C_T	chr2:127853940-128902516:.	CHIP_HISTONE	Histone ChIP-seq	SK_N_SH	cell_line	child	FALSE		H4K20me1	0.0006313324	0.067658216
chr2_128378228_C_T	chr2:127853940-128902516:.	CHIP_HISTONE	Histone ChIP-seq	BE2C	cell_line	child	FALSE		H3K27me3	0.0035858154	0.600902
chr2_128378228_C_T	chr2:127853940-128902516:.	CHIP_HISTONE	Histone ChIP-seq	BE2C	cell_line	child	FALSE		H3K36me3	0.0005302429	0.10129401
chr2_128378228_C_T	chr2:127853940-128902516:.	CHIP_HISTONE	Histone ChIP-seq	BE2C	cell_line	child	FALSE		H3K4me1	-0.010737419	-0.8829762
chr2_128378228_C_T	chr2:127853940-128902516:.	CHIP_HISTONE	Histone ChIP-seq	BE2C	cell_line	child	FALSE		H3K4me3	-0.013011932	-0.862855
chr2_128417968_T_G	chr2:127893680-128942256:.	DNASE	DNase-seq	neural_crest_cell	in_vitro_differentiated_cells	embryonic	FALSE			0.5516243	0.99876106
chr2_128417968_T_G	chr2:127893680-128942256:.	DNASE	DNase-seq	SK_N_SH	cell_line	child	FALSE			0.41616184	0.99837565
chr2_128417968_T_G	chr2:127893680-128942256:.	DNASE	DNase-seq	SK_N_DZ	cell_line	child	FALSE			0.6868106	0.99937063
chr2_128417968_T_G	chr2:127893680-128942256:.	DNASE	DNase-seq	BE2C	cell_line	child	FALSE			0.46761405	0.99581087
chr2_128417968_T_G	chr2:127893680-128942256:.	CHIP_TF	TF ChIP-seq	neural_crest_cell	in_vitro_differentiated_cells	embryonic	FALSE	CTCF		0.28896713	0.99256027
chr2_128417968_T_G	chr2:127893680-128942256:.	CHIP_TF	TF ChIP-seq	SH_SY5Y	cell_line	child	FALSE	GATA2		0.52670336	0.9964625
chr2_128417968_T_G	chr2:127893680-128942256:.	CHIP_TF	TF ChIP-seq	SH_SY5Y	cell_line	child	FALSE	GATA3		0.41609812	0.9963409
chr2_128417968_T_G	chr2:127893680-128942256:.	CHIP_TF	TF ChIP-seq	SK_N_SH	cell_line	child	FALSE	CHD2		0.656096	0.99787045
chr2_128417968_T_G	chr2:127893680-128942256:.	CHIP_TF	TF ChIP-seq	SK_N_SH	cell_line	child	FALSE	CTCF		0.18868303	0.99230486
chr2_128417968_T_G	chr2:127893680-128942256:.	CHIP_TF	TF ChIP-seq	SK_N_SH	cell_line	child	FALSE	ELF1		0.54445744	0.9973013
chr2_128417968_T_G	chr2:127893680-128942256:.	CHIP_TF	TF ChIP-seq	SK_N_SH	cell_line	child	FALSE	EP300		0.55010414	0.9972084
chr2_128417968_T_G	chr2:127893680-128942256:.	CHIP_TF	TF ChIP-seq	SK_N_SH	cell_line	child	FALSE	FOSL2		0.568563	0.9966939
chr2_128417968_T_G	chr2:127893680-128942256:.	CHIP_TF	TF ChIP-seq	SK_N_SH	cell_line	child	TRUE	FOXJ3		0.7436886	0.99787045
chr2_128417968_T_G	chr2:127893680-128942256:.	CHIP_TF	TF ChIP-seq	SK_N_SH	cell_line	child	FALSE	FOXM1		0.54206276	0.99739105
chr2_128417968_T_G	chr2:127893680-128942256:.	CHIP_TF	TF ChIP-seq	SK_N_SH	cell_line	child	FALSE	GABPA		0.535758	0.9973013
chr2_128417968_T_G	chr2:127893680-128942256:.	CHIP_TF	TF ChIP-seq	SK_N_SH	cell_line	child	TRUE	GATA2		0.6876259	0.9974778
chr2_128417968_T_G	chr2:127893680-128942256:.	CHIP_TF	TF ChIP-seq	SK_N_SH	cell_line	child	FALSE	GATA3		0.48107004	0.9939247
chr2_128417968_T_G	chr2:127893680-128942256:.	CHIP_TF	TF ChIP-seq	SK_N_SH	cell_line	child	FALSE	JUND		0.5220165	0.9966939
chr2_128417968_T_G	chr2:127893680-128942256:.	CHIP_TF	TF ChIP-seq	SK_N_SH	cell_line	child	FALSE	MAX		0.5753827	0.9973013
chr2_128417968_T_G	chr2:127893680-128942256:.	CHIP_TF	TF ChIP-seq	SK_N_SH	cell_line	child	FALSE	MEF2A		0.5588217	0.9973013
chr2_128417968_T_G	chr2:127893680-128942256:.	CHIP_TF	TF ChIP-seq	SK_N_SH	cell_line	child	FALSE	MXI1		0.66025066	0.99800986
chr2_128417968_T_G	chr2:127893680-128942256:.	CHIP_TF	TF ChIP-seq	SK_N_SH	cell_line	child	FALSE	NFIC		0.49243593	0.9960848
chr2_128417968_T_G	chr2:127893680-128942256:.	CHIP_TF	TF ChIP-seq	SK_N_SH	cell_line	child	FALSE	NRF1		0.6545634	0.9977213
chr2_128417968_T_G	chr2:127893680-128942256:.	CHIP_TF	TF ChIP-seq	SK_N_SH	cell_line	child	FALSE	PBX3		0.54822206	0.9964625
chr2_128417968_T_G	chr2:127893680-128942256:.	CHIP_TF	TF ChIP-seq	SK_N_SH	cell_line	child	FALSE	POLR2AphosphoS5		0.5950999	0.9968039
chr2_128417968_T_G	chr2:127893680-128942256:.	CHIP_TF	TF ChIP-seq	SK_N_SH	cell_line	child	FALSE	RAD21		0.59539986	0.9969102
chr2_128417968_T_G	chr2:127893680-128942256:.	CHIP_TF	TF ChIP-seq	SK_N_SH	cell_line	child	FALSE	RCOR1		0.6935353	0.99800986
chr2_128417968_T_G	chr2:127893680-128942256:.	CHIP_TF	TF ChIP-seq	SK_N_SH	cell_line	child	FALSE	REST		0.6100111	0.99711233
chr2_128417968_T_G	chr2:127893680-128942256:.	CHIP_TF	TF ChIP-seq	SK_N_SH	cell_line	child	FALSE	RFX5		0.5809221	0.9974778
chr2_128417968_T_G	chr2:127893680-128942256:.	CHIP_TF	TF ChIP-seq	SK_N_SH	cell_line	child	FALSE	RXRA		0.5498657	0.9972084
chr2_128417968_T_G	chr2:127893680-128942256:.	CHIP_TF	TF ChIP-seq	SK_N_SH	cell_line	child	FALSE	SIN3A		0.5709348	0.9969102
chr2_128417968_T_G	chr2:127893680-128942256:.	CHIP_TF	TF ChIP-seq	SK_N_SH	cell_line	child	FALSE	SMC3		0.65604544	0.99756175
chr2_128417968_T_G	chr2:127893680-128942256:.	CHIP_TF	TF ChIP-seq	SK_N_SH	cell_line	child	FALSE	TAF1		0.5816941	0.9972084
chr2_128417968_T_G	chr2:127893680-128942256:.	CHIP_TF	TF ChIP-seq	SK_N_SH	cell_line	child	FALSE	TCF12		0.5079074	0.99551785
chr2_128417968_T_G	chr2:127893680-128942256:.	CHIP_TF	TF ChIP-seq	SK_N_SH	cell_line	child	FALSE	TEAD4		0.5038519	0.997013
chr2_128417968_T_G	chr2:127893680-128942256:.	CHIP_TF	TF ChIP-seq	SK_N_SH	cell_line	child	FALSE	USF1		0.5292125	0.99711233
chr2_128417968_T_G	chr2:127893680-128942256:.	CHIP_TF	TF ChIP-seq	SK_N_SH	cell_line	child	FALSE	YY1		0.54413843	0.99739105
chr2_128417968_T_G	chr2:127893680-128942256:.	CHIP_TF	TF ChIP-seq	SK_N_SH	cell_line	child	FALSE	ZBTB33		0.5510788	0.9973013
chr2_128417968_T_G	chr2:127893680-128942256:.	CHIP_TF	TF ChIP-seq	BE2C	cell_line	child	FALSE	CTCF		0.52215624	0.99566686
chr2_128417968_T_G	chr2:127893680-128942256:.	CHIP_HISTONE	Histone ChIP-seq	SK_N_SH	cell_line	child	FALSE		H2AFZ	0.038334846	0.9788794
chr2_128417968_T_G	chr2:127893680-128942256:.	CHIP_HISTONE	Histone ChIP-seq	SK_N_SH	cell_line	child	FALSE		H3K27ac	0.0041971207	0.44169295
chr2_128417968_T_G	chr2:127893680-128942256:.	CHIP_HISTONE	Histone ChIP-seq	SK_N_SH	cell_line	child	FALSE		H3K27me3	0.048968315	0.9858853
chr2_128417968_T_G	chr2:127893680-128942256:.	CHIP_HISTONE	Histone ChIP-seq	SK_N_SH	cell_line	child	FALSE		H3K36me3	0.06247711	0.9917676
chr2_128417968_T_G	chr2:127893680-128942256:.	CHIP_HISTONE	Histone ChIP-seq	SK_N_SH	cell_line	child	FALSE		H3K4me1	0.025604248	0.88665366
chr2_128417968_T_G	chr2:127893680-128942256:.	CHIP_HISTONE	Histone ChIP-seq	SK_N_SH	cell_line	child	FALSE		H3K4me2	0.021183014	0.90346414
chr2_128417968_T_G	chr2:127893680-128942256:.	CHIP_HISTONE	Histone ChIP-seq	SK_N_SH	cell_line	child	FALSE		H3K4me3	0.030999184	0.9741798
chr2_128417968_T_G	chr2:127893680-128942256:.	CHIP_HISTONE	Histone ChIP-seq	SK_N_SH	cell_line	child	FALSE		H3K79me2	0.03284073	0.9899212
chr2_128417968_T_G	chr2:127893680-128942256:.	CHIP_HISTONE	Histone ChIP-seq	SK_N_SH	cell_line	child	FALSE		H3K9ac	0.028713226	0.9588311
chr2_128417968_T_G	chr2:127893680-128942256:.	CHIP_HISTONE	Histone ChIP-seq	SK_N_SH	cell_line	child	FALSE		H4K20me1	0.044171333	0.98807174
chr2_128417968_T_G	chr2:127893680-128942256:.	CHIP_HISTONE	Histone ChIP-seq	BE2C	cell_line	child	FALSE		H3K27me3	0.047408104	0.99256027
chr2_128417968_T_G	chr2:127893680-128942256:.	CHIP_HISTONE	Histone ChIP-seq	BE2C	cell_line	child	FALSE		H3K36me3	0.0488348	0.99551785
chr2_128417968_T_G	chr2:127893680-128942256:.	CHIP_HISTONE	Histone ChIP-seq	BE2C	cell_line	child	FALSE		H3K4me1	0.058932304	0.99304605
chr2_128417968_T_G	chr2:127893680-128942256:.	CHIP_HISTONE	Histone ChIP-seq	BE2C	cell_line	child	FALSE		H3K4me3	0.0389328	0.9560082
chr2_128425496_T_C	chr2:127901208-128949784:.	DNASE	DNase-seq	neural_crest_cell	in_vitro_differentiated_cells	embryonic	FALSE			-0.012610912	-0.32641342
chr2_128425496_T_C	chr2:127901208-128949784:.	DNASE	DNase-seq	SK_N_SH	cell_line	child	FALSE			0.0048446655	0.21673311
chr2_128425496_T_C	chr2:127901208-128949784:.	DNASE	DNase-seq	SK_N_DZ	cell_line	child	FALSE			-0.007837772	-0.37104118
chr2_128425496_T_C	chr2:127901208-128949784:.	DNASE	DNase-seq	BE2C	cell_line	child	FALSE			0.013351917	0.41401842
chr2_128425496_T_C	chr2:127901208-128949784:.	CHIP_TF	TF ChIP-seq	neural_crest_cell	in_vitro_differentiated_cells	embryonic	FALSE	CTCF		-0.013731003	-0.82391596
chr2_128425496_T_C	chr2:127901208-128949784:.	CHIP_TF	TF ChIP-seq	SH_SY5Y	cell_line	child	FALSE	GATA2		0.0013828278	0.03386791
chr2_128425496_T_C	chr2:127901208-128949784:.	CHIP_TF	TF ChIP-seq	SH_SY5Y	cell_line	child	FALSE	GATA3		-0.0019493103	-0.24877495
chr2_128425496_T_C	chr2:127901208-128949784:.	CHIP_TF	TF ChIP-seq	SK_N_SH	cell_line	child	FALSE	CHD2		0.00880909	0.24877495
chr2_128425496_T_C	chr2:127901208-128949784:.	CHIP_TF	TF ChIP-seq	SK_N_SH	cell_line	child	FALSE	CTCF		-0.020703316	-0.8584633
chr2_128425496_T_C	chr2:127901208-128949784:.	CHIP_TF	TF ChIP-seq	SK_N_SH	cell_line	child	FALSE	ELF1		0.004299164	0.18421741
chr2_128425496_T_C	chr2:127901208-128949784:.	CHIP_TF	TF ChIP-seq	SK_N_SH	cell_line	child	FALSE	EP300		-0.0024604797	-0.31119522
chr2_128425496_T_C	chr2:127901208-128949784:.	CHIP_TF	TF ChIP-seq	SK_N_SH	cell_line	child	FALSE	FOSL2		-0.00965023	-0.6619072
chr2_128425496_T_C	chr2:127901208-128949784:.	CHIP_TF	TF ChIP-seq	SK_N_SH	cell_line	child	TRUE	FOXJ3		0.018877983	0.65228176
chr2_128425496_T_C	chr2:127901208-128949784:.	CHIP_TF	TF ChIP-seq	SK_N_SH	cell_line	child	FALSE	FOXM1		0	-0.15129343
chr2_128425496_T_C	chr2:127901208-128949784:.	CHIP_TF	TF ChIP-seq	SK_N_SH	cell_line	child	FALSE	GABPA		-0.0041456223	-0.44169295
chr2_128425496_T_C	chr2:127901208-128949784:.	CHIP_TF	TF ChIP-seq	SK_N_SH	cell_line	child	TRUE	GATA2		0.014950752	0.5558421
chr2_128425496_T_C	chr2:127901208-128949784:.	CHIP_TF	TF ChIP-seq	SK_N_SH	cell_line	child	FALSE	GATA3		-0.0009765625	-0.20053048
chr2_128425496_T_C	chr2:127901208-128949784:.	CHIP_TF	TF ChIP-seq	SK_N_SH	cell_line	child	FALSE	JUND		0	-0.18421741
chr2_128425496_T_C	chr2:127901208-128949784:.	CHIP_TF	TF ChIP-seq	SK_N_SH	cell_line	child	FALSE	MAX		-0.0011634827	-0.18421741
chr2_128425496_T_C	chr2:127901208-128949784:.	CHIP_TF	TF ChIP-seq	SK_N_SH	cell_line	child	FALSE	MEF2A		-0.0062856674	-0.5440255
chr2_128425496_T_C	chr2:127901208-128949784:.	CHIP_TF	TF ChIP-seq	SK_N_SH	cell_line	child	FALSE	MXI1		-0.0049962997	-0.427956
chr2_128425496_T_C	chr2:127901208-128949784:.	CHIP_TF	TF ChIP-seq	SK_N_SH	cell_line	child	FALSE	NFIC		-0.0040750504	-0.34146425
chr2_128425496_T_C	chr2:127901208-128949784:.	CHIP_TF	TF ChIP-seq	SK_N_SH	cell_line	child	FALSE	NRF1		-0.0019569397	-0.34146425
chr2_128425496_T_C	chr2:127901208-128949784:.	CHIP_TF	TF ChIP-seq	SK_N_SH	cell_line	child	FALSE	PBX3		-0.0044937134	-0.31119522
chr2_128425496_T_C	chr2:127901208-128949784:.	CHIP_TF	TF ChIP-seq	SK_N_SH	cell_line	child	FALSE	POLR2AphosphoS5		-0.0022058487	-0.2328172
chr2_128425496_T_C	chr2:127901208-128949784:.	CHIP_TF	TF ChIP-seq	SK_N_SH	cell_line	child	FALSE	RAD21		-0.0022115707	-0.24877495
chr2_128425496_T_C	chr2:127901208-128949784:.	CHIP_TF	TF ChIP-seq	SK_N_SH	cell_line	child	FALSE	RCOR1		0.004348755	0.05077759
chr2_128425496_T_C	chr2:127901208-128949784:.	CHIP_TF	TF ChIP-seq	SK_N_SH	cell_line	child	FALSE	REST		-0.016343117	-0.50726056
chr2_128425496_T_C	chr2:127901208-128949784:.	CHIP_TF	TF ChIP-seq	SK_N_SH	cell_line	child	FALSE	RFX5		-0.0072021484	-0.5674383
chr2_128425496_T_C	chr2:127901208-128949784:.	CHIP_TF	TF ChIP-seq	SK_N_SH	cell_line	child	FALSE	RXRA		-0.011021614	-0.74676645
chr2_128425496_T_C	chr2:127901208-128949784:.	CHIP_TF	TF ChIP-seq	SK_N_SH	cell_line	child	FALSE	SIN3A		-0.014769554	-0.57881373
chr2_128425496_T_C	chr2:127901208-128949784:.	CHIP_TF	TF ChIP-seq	SK_N_SH	cell_line	child	FALSE	SMC3		0.0015487671	-0.03386791
chr2_128425496_T_C	chr2:127901208-128949784:.	CHIP_TF	TF ChIP-seq	SK_N_SH	cell_line	child	FALSE	TAF1		-0.006468773	-0.45522588
chr2_128425496_T_C	chr2:127901208-128949784:.	CHIP_TF	TF ChIP-seq	SK_N_SH	cell_line	child	FALSE	TCF12		-0.005552292	-0.41401845
chr2_128425496_T_C	chr2:127901208-128949784:.	CHIP_TF	TF ChIP-seq	SK_N_SH	cell_line	child	FALSE	TEAD4		-0.0056610107	-0.45522588
chr2_128425496_T_C	chr2:127901208-128949784:.	CHIP_TF	TF ChIP-seq	SK_N_SH	cell_line	child	FALSE	USF1		0.003968239	0.2328172
chr2_128425496_T_C	chr2:127901208-128949784:.	CHIP_TF	TF ChIP-seq	SK_N_SH	cell_line	child	FALSE	YY1		-0.004675865	-0.41401845
chr2_128425496_T_C	chr2:127901208-128949784:.	CHIP_TF	TF ChIP-seq	SK_N_SH	cell_line	child	FALSE	ZBTB33		0.0040130615	0.16780221
chr2_128425496_T_C	chr2:127901208-128949784:.	CHIP_TF	TF ChIP-seq	BE2C	cell_line	child	FALSE	CTCF		-0.004497528	-0.31119522
chr2_128425496_T_C	chr2:127901208-128949784:.	CHIP_HISTONE	Histone ChIP-seq	SK_N_SH	cell_line	child	FALSE		H2AFZ	-0.0041122437	-0.5558421
chr2_128425496_T_C	chr2:127901208-128949784:.	CHIP_HISTONE	Histone ChIP-seq	SK_N_SH	cell_line	child	FALSE		H3K27ac	-0.0063505173	-0.6619072
chr2_128425496_T_C	chr2:127901208-128949784:.	CHIP_HISTONE	Histone ChIP-seq	SK_N_SH	cell_line	child	FALSE		H3K27me3	0.0032815933	0.4685517
chr2_128425496_T_C	chr2:127901208-128949784:.	CHIP_HISTONE	Histone ChIP-seq	SK_N_SH	cell_line	child	FALSE		H3K36me3	-0.005788803	-0.73917776
chr2_128425496_T_C	chr2:127901208-128949784:.	CHIP_HISTONE	Histone ChIP-seq	SK_N_SH	cell_line	child	FALSE		H3K4me1	-0.0071439743	-0.62210923
chr2_128425496_T_C	chr2:127901208-128949784:.	CHIP_HISTONE	Histone ChIP-seq	SK_N_SH	cell_line	child	FALSE		H3K4me2	-0.0014066696	-0.31119522
chr2_128425496_T_C	chr2:127901208-128949784:.	CHIP_HISTONE	Histone ChIP-seq	SK_N_SH	cell_line	child	FALSE		H3K4me3	-0.00310421	-0.64244115
chr2_128425496_T_C	chr2:127901208-128949784:.	CHIP_HISTONE	Histone ChIP-seq	SK_N_SH	cell_line	child	FALSE		H3K79me2	-0.0038261414	-0.72342026
chr2_128425496_T_C	chr2:127901208-128949784:.	CHIP_HISTONE	Histone ChIP-seq	SK_N_SH	cell_line	child	FALSE		H3K9ac	-0.0020780563	-0.45522588
chr2_128425496_T_C	chr2:127901208-128949784:.	CHIP_HISTONE	Histone ChIP-seq	SK_N_SH	cell_line	child	FALSE		H4K20me1	-0.0018835068	-0.531989
chr2_128425496_T_C	chr2:127901208-128949784:.	CHIP_HISTONE	Histone ChIP-seq	BE2C	cell_line	child	FALSE		H3K27me3	0.0031261444	0.5558421
chr2_128425496_T_C	chr2:127901208-128949784:.	CHIP_HISTONE	Histone ChIP-seq	BE2C	cell_line	child	FALSE		H3K36me3	0	-0.16780221
chr2_128425496_T_C	chr2:127901208-128949784:.	CHIP_HISTONE	Histone ChIP-seq	BE2C	cell_line	child	FALSE		H3K4me1	-0.0066127777	-0.78842187
chr2_128425496_T_C	chr2:127901208-128949784:.	CHIP_HISTONE	Histone ChIP-seq	BE2C	cell_line	child	FALSE		H3K4me3	-0.008527756	-0.78842187
chr2_128459632_A_T	chr2:127935344-128983920:.	DNASE	DNase-seq	neural_crest_cell	in_vitro_differentiated_cells	embryonic	FALSE			0.011788368	0.31119522
chr2_128459632_A_T	chr2:127935344-128983920:.	DNASE	DNase-seq	SK_N_SH	cell_line	child	FALSE			-0.0052523613	-0.21673311
chr2_128459632_A_T	chr2:127935344-128983920:.	DNASE	DNase-seq	SK_N_DZ	cell_line	child	FALSE			0.018999338	0.5440255
chr2_128459632_A_T	chr2:127935344-128983920:.	DNASE	DNase-seq	BE2C	cell_line	child	FALSE			0.03414035	0.63238406
chr2_128459632_A_T	chr2:127935344-128983920:.	CHIP_TF	TF ChIP-seq	neural_crest_cell	in_vitro_differentiated_cells	embryonic	FALSE	CTCF		0	-0.03386791
chr2_128459632_A_T	chr2:127935344-128983920:.	CHIP_TF	TF ChIP-seq	SH_SY5Y	cell_line	child	FALSE	GATA2		0.029675484	0.65228176
chr2_128459632_A_T	chr2:127935344-128983920:.	CHIP_TF	TF ChIP-seq	SH_SY5Y	cell_line	child	FALSE	GATA3		0.024284363	0.68951035
chr2_128459632_A_T	chr2:127935344-128983920:.	CHIP_TF	TF ChIP-seq	SK_N_SH	cell_line	child	FALSE	CHD2		0.012925625	0.3855568
chr2_128459632_A_T	chr2:127935344-128983920:.	CHIP_TF	TF ChIP-seq	SK_N_SH	cell_line	child	FALSE	CTCF		0.004119873	0.2328172
chr2_128459632_A_T	chr2:127935344-128983920:.	CHIP_TF	TF ChIP-seq	SK_N_SH	cell_line	child	FALSE	ELF1		0.029785156	0.8292812
chr2_128459632_A_T	chr2:127935344-128983920:.	CHIP_TF	TF ChIP-seq	SK_N_SH	cell_line	child	FALSE	EP300		0.02840805	0.775255
chr2_128459632_A_T	chr2:127935344-128983920:.	CHIP_TF	TF ChIP-seq	SK_N_SH	cell_line	child	FALSE	FOSL2		0.023737907	0.775255
chr2_128459632_A_T	chr2:127935344-128983920:.	CHIP_TF	TF ChIP-seq	SK_N_SH	cell_line	child	TRUE	FOXJ3		0.017318726	0.62210923
chr2_128459632_A_T	chr2:127935344-128983920:.	CHIP_TF	TF ChIP-seq	SK_N_SH	cell_line	child	FALSE	FOXM1		0.021998405	0.8068961
chr2_128459632_A_T	chr2:127935344-128983920:.	CHIP_TF	TF ChIP-seq	SK_N_SH	cell_line	child	FALSE	GABPA		0.030510902	0.8444979
chr2_128459632_A_T	chr2:127935344-128983920:.	CHIP_TF	TF ChIP-seq	SK_N_SH	cell_line	child	TRUE	GATA2		0.013731003	0.51973367
chr2_128459632_A_T	chr2:127935344-128983920:.	CHIP_TF	TF ChIP-seq	SK_N_SH	cell_line	child	FALSE	GATA3		0.026779175	0.7068712
chr2_128459632_A_T	chr2:127935344-128983920:.	CHIP_TF	TF ChIP-seq	SK_N_SH	cell_line	child	FALSE	JUND		0.028643608	0.8127267
chr2_128459632_A_T	chr2:127935344-128983920:.	CHIP_TF	TF ChIP-seq	SK_N_SH	cell_line	child	FALSE	MAX		0.028568268	0.78842187
chr2_128459632_A_T	chr2:127935344-128983920:.	CHIP_TF	TF ChIP-seq	SK_N_SH	cell_line	child	FALSE	MEF2A		0.025795937	0.8183989
chr2_128459632_A_T	chr2:127935344-128983920:.	CHIP_TF	TF ChIP-seq	SK_N_SH	cell_line	child	FALSE	MXI1		0.02484417	0.71524596
chr2_128459632_A_T	chr2:127935344-128983920:.	CHIP_TF	TF ChIP-seq	SK_N_SH	cell_line	child	FALSE	NFIC		0.034427643	0.8292812
chr2_128459632_A_T	chr2:127935344-128983920:.	CHIP_TF	TF ChIP-seq	SK_N_SH	cell_line	child	FALSE	NRF1		0.041459084	0.88665366
chr2_128459632_A_T	chr2:127935344-128983920:.	CHIP_TF	TF ChIP-seq	SK_N_SH	cell_line	child	FALSE	PBX3		0.014380455	0.48166767
chr2_128459632_A_T	chr2:127935344-128983920:.	CHIP_TF	TF ChIP-seq	SK_N_SH	cell_line	child	FALSE	POLR2AphosphoS5		0.03764963	0.79474694
chr2_128459632_A_T	chr2:127935344-128983920:.	CHIP_TF	TF ChIP-seq	SK_N_SH	cell_line	child	FALSE	RAD21		0.032239914	0.7684068
chr2_128459632_A_T	chr2:127935344-128983920:.	CHIP_TF	TF ChIP-seq	SK_N_SH	cell_line	child	FALSE	RCOR1		0.02219677	0.57881373
chr2_128459632_A_T	chr2:127935344-128983920:.	CHIP_TF	TF ChIP-seq	SK_N_SH	cell_line	child	FALSE	REST		0.047520638	0.7819256
chr2_128459632_A_T	chr2:127935344-128983920:.	CHIP_TF	TF ChIP-seq	SK_N_SH	cell_line	child	FALSE	RFX5		0.03235054	0.82391596
chr2_128459632_A_T	chr2:127935344-128983920:.	CHIP_TF	TF ChIP-seq	SK_N_SH	cell_line	child	FALSE	RXRA		0.025572777	0.8183989
chr2_128459632_A_T	chr2:127935344-128983920:.	CHIP_TF	TF ChIP-seq	SK_N_SH	cell_line	child	FALSE	SIN3A		0.04129219	0.8009039
chr2_128459632_A_T	chr2:127935344-128983920:.	CHIP_TF	TF ChIP-seq	SK_N_SH	cell_line	child	FALSE	SMC3		0.041057587	0.8539419
chr2_128459632_A_T	chr2:127935344-128983920:.	CHIP_TF	TF ChIP-seq	SK_N_SH	cell_line	child	FALSE	TAF1		0.0404377	0.8584633
chr2_128459632_A_T	chr2:127935344-128983920:.	CHIP_TF	TF ChIP-seq	SK_N_SH	cell_line	child	FALSE	TCF12		0.012742043	0.45522588
chr2_128459632_A_T	chr2:127935344-128983920:.	CHIP_TF	TF ChIP-seq	SK_N_SH	cell_line	child	FALSE	TEAD4		0.024701118	0.78842187
chr2_128459632_A_T	chr2:127935344-128983920:.	CHIP_TF	TF ChIP-seq	SK_N_SH	cell_line	child	FALSE	USF1		0.036322594	0.879187
chr2_128459632_A_T	chr2:127935344-128983920:.	CHIP_TF	TF ChIP-seq	SK_N_SH	cell_line	child	FALSE	YY1		0.022562027	0.775255
chr2_128459632_A_T	chr2:127935344-128983920:.	CHIP_TF	TF ChIP-seq	SK_N_SH	cell_line	child	FALSE	ZBTB33		0.033123016	0.8444979
chr2_128459632_A_T	chr2:127935344-128983920:.	CHIP_TF	TF ChIP-seq	BE2C	cell_line	child	FALSE	CTCF		0.03721142	0.8009039
chr2_128459632_A_T	chr2:127935344-128983920:.	CHIP_HISTONE	Histone ChIP-seq	SK_N_SH	cell_line	child	FALSE		H2AFZ	0	-0.067658216
chr2_128459632_A_T	chr2:127935344-128983920:.	CHIP_HISTONE	Histone ChIP-seq	SK_N_SH	cell_line	child	FALSE		H3K27ac	0.0059804916	0.57881373
chr2_128459632_A_T	chr2:127935344-128983920:.	CHIP_HISTONE	Histone ChIP-seq	SK_N_SH	cell_line	child	FALSE		H3K27me3	-0.00038909912	-0.13469982
chr2_128459632_A_T	chr2:127935344-128983920:.	CHIP_HISTONE	Histone ChIP-seq	SK_N_SH	cell_line	child	FALSE		H3K36me3	0.002820015	0.31119522
chr2_128459632_A_T	chr2:127935344-128983920:.	CHIP_HISTONE	Histone ChIP-seq	SK_N_SH	cell_line	child	FALSE		H3K4me1	-0.0074625015	-0.63238406
chr2_128459632_A_T	chr2:127935344-128983920:.	CHIP_HISTONE	Histone ChIP-seq	SK_N_SH	cell_line	child	FALSE		H3K4me2	0	-0.10129401
chr2_128459632_A_T	chr2:127935344-128983920:.	CHIP_HISTONE	Histone ChIP-seq	SK_N_SH	cell_line	child	FALSE		H3K4me3	0.00044059753	-3.4944492e-11
chr2_128459632_A_T	chr2:127935344-128983920:.	CHIP_HISTONE	Histone ChIP-seq	SK_N_SH	cell_line	child	FALSE		H3K79me2	-0.0011091232	-0.32641342
chr2_128459632_A_T	chr2:127935344-128983920:.	CHIP_HISTONE	Histone ChIP-seq	SK_N_SH	cell_line	child	FALSE		H3K9ac	0.0010681152	0.084500186
chr2_128459632_A_T	chr2:127935344-128983920:.	CHIP_HISTONE	Histone ChIP-seq	SK_N_SH	cell_line	child	FALSE		H4K20me1	0.001572609	0.28028134
chr2_128459632_A_T	chr2:127935344-128983920:.	CHIP_HISTONE	Histone ChIP-seq	BE2C	cell_line	child	FALSE		H3K27me3	-0.0016489029	-0.4685517
chr2_128459632_A_T	chr2:127935344-128983920:.	CHIP_HISTONE	Histone ChIP-seq	BE2C	cell_line	child	FALSE		H3K36me3	0.0015258789	0.3855568
chr2_128459632_A_T	chr2:127935344-128983920:.	CHIP_HISTONE	Histone ChIP-seq	BE2C	cell_line	child	FALSE		H3K4me1	-0.0027780533	-0.5440255
chr2_128459632_A_T	chr2:127935344-128983920:.	CHIP_HISTONE	Histone ChIP-seq	BE2C	cell_line	child	FALSE		H3K4me3	0.010468483	0.775255
chr2_128810767_A_G	chr2:128286479-129335055:.	DNASE	DNase-seq	neural_crest_cell	in_vitro_differentiated_cells	embryonic	FALSE			0.026748657	0.5674383
chr2_128810767_A_G	chr2:128286479-129335055:.	DNASE	DNase-seq	SK_N_SH	cell_line	child	FALSE			0.0056889057	0.2328172
chr2_128810767_A_G	chr2:128286479-129335055:.	DNASE	DNase-seq	SK_N_DZ	cell_line	child	FALSE			0.022069931	0.600902
chr2_128810767_A_G	chr2:128286479-129335055:.	DNASE	DNase-seq	BE2C	cell_line	child	FALSE			0.0131073	0.41401842
chr2_128810767_A_G	chr2:128286479-129335055:.	CHIP_TF	TF ChIP-seq	neural_crest_cell	in_vitro_differentiated_cells	embryonic	FALSE	CTCF		-0.005402565	-0.531989
chr2_128810767_A_G	chr2:128286479-129335055:.	CHIP_TF	TF ChIP-seq	SH_SY5Y	cell_line	child	FALSE	GATA2		0.018481255	0.49457133
chr2_128810767_A_G	chr2:128286479-129335055:.	CHIP_TF	TF ChIP-seq	SH_SY5Y	cell_line	child	FALSE	GATA3		-0.0021390915	-0.26459876
chr2_128810767_A_G	chr2:128286479-129335055:.	CHIP_TF	TF ChIP-seq	SK_N_SH	cell_line	child	FALSE	CHD2		0.019147873	0.5440255
chr2_128810767_A_G	chr2:128286479-129335055:.	CHIP_TF	TF ChIP-seq	SK_N_SH	cell_line	child	FALSE	CTCF		-0.0033397675	-0.37104118
chr2_128810767_A_G	chr2:128286479-129335055:.	CHIP_TF	TF ChIP-seq	SK_N_SH	cell_line	child	FALSE	ELF1		0.014285088	0.600902
chr2_128810767_A_G	chr2:128286479-129335055:.	CHIP_TF	TF ChIP-seq	SK_N_SH	cell_line	child	FALSE	EP300		0.0053339005	0.2328172
chr2_128810767_A_G	chr2:128286479-129335055:.	CHIP_TF	TF ChIP-seq	SK_N_SH	cell_line	child	FALSE	FOSL2		0.0047278404	0.2328172
chr2_128810767_A_G	chr2:128286479-129335055:.	CHIP_TF	TF ChIP-seq	SK_N_SH	cell_line	child	TRUE	FOXJ3		0.015573502	0.57881373
chr2_128810767_A_G	chr2:128286479-129335055:.	CHIP_TF	TF ChIP-seq	SK_N_SH	cell_line	child	FALSE	FOXM1		0.0047693253	0.34146425
chr2_128810767_A_G	chr2:128286479-129335055:.	CHIP_TF	TF ChIP-seq	SK_N_SH	cell_line	child	FALSE	GABPA		0.0027332306	0.11803031
chr2_128810767_A_G	chr2:128286479-129335055:.	CHIP_TF	TF ChIP-seq	SK_N_SH	cell_line	child	TRUE	GATA2		0.01604271	0.57881373
chr2_128810767_A_G	chr2:128286479-129335055:.	CHIP_TF	TF ChIP-seq	SK_N_SH	cell_line	child	FALSE	GATA3		-0.0036988258	-0.31119522
chr2_128810767_A_G	chr2:128286479-129335055:.	CHIP_TF	TF ChIP-seq	SK_N_SH	cell_line	child	FALSE	JUND		0.011777401	0.531989
chr2_128810767_A_G	chr2:128286479-129335055:.	CHIP_TF	TF ChIP-seq	SK_N_SH	cell_line	child	FALSE	MAX		0.0046868324	0.16780221
chr2_128810767_A_G	chr2:128286479-129335055:.	CHIP_TF	TF ChIP-seq	SK_N_SH	cell_line	child	FALSE	MEF2A		0.0048570633	0.28028134
chr2_128810767_A_G	chr2:128286479-129335055:.	CHIP_TF	TF ChIP-seq	SK_N_SH	cell_line	child	FALSE	MXI1		0.00274086	0.067658216
chr2_128810767_A_G	chr2:128286479-129335055:.	CHIP_TF	TF ChIP-seq	SK_N_SH	cell_line	child	FALSE	NFIC		0.008824348	0.3855568
chr2_128810767_A_G	chr2:128286479-129335055:.	CHIP_TF	TF ChIP-seq	SK_N_SH	cell_line	child	FALSE	NRF1		0.0067358017	0.3855568
chr2_128810767_A_G	chr2:128286479-129335055:.	CHIP_TF	TF ChIP-seq	SK_N_SH	cell_line	child	FALSE	PBX3		0.013026714	0.44169295
chr2_128810767_A_G	chr2:128286479-129335055:.	CHIP_TF	TF ChIP-seq	SK_N_SH	cell_line	child	FALSE	POLR2AphosphoS5		0	-0.067658216
chr2_128810767_A_G	chr2:128286479-129335055:.	CHIP_TF	TF ChIP-seq	SK_N_SH	cell_line	child	FALSE	RAD21		0.00740242	0.2328172
chr2_128810767_A_G	chr2:128286479-129335055:.	CHIP_TF	TF ChIP-seq	SK_N_SH	cell_line	child	FALSE	RCOR1		0.025814533	0.64244115
chr2_128810767_A_G	chr2:128286479-129335055:.	CHIP_TF	TF ChIP-seq	SK_N_SH	cell_line	child	FALSE	REST		0.023737907	0.5558421
chr2_128810767_A_G	chr2:128286479-129335055:.	CHIP_TF	TF ChIP-seq	SK_N_SH	cell_line	child	FALSE	RFX5		0.0070085526	0.32641342
chr2_128810767_A_G	chr2:128286479-129335055:.	CHIP_TF	TF ChIP-seq	SK_N_SH	cell_line	child	FALSE	RXRA		0	-0.16780221
chr2_128810767_A_G	chr2:128286479-129335055:.	CHIP_TF	TF ChIP-seq	SK_N_SH	cell_line	child	FALSE	SIN3A		0.008331299	0.28028134
chr2_128810767_A_G	chr2:128286479-129335055:.	CHIP_TF	TF ChIP-seq	SK_N_SH	cell_line	child	FALSE	SMC3		0.014797211	0.531989
chr2_128810767_A_G	chr2:128286479-129335055:.	CHIP_TF	TF ChIP-seq	SK_N_SH	cell_line	child	FALSE	TAF1		0.012336731	0.48166767
chr2_128810767_A_G	chr2:128286479-129335055:.	CHIP_TF	TF ChIP-seq	SK_N_SH	cell_line	child	FALSE	TCF12		-0.0017704964	-0.2328172
chr2_128810767_A_G	chr2:128286479-129335055:.	CHIP_TF	TF ChIP-seq	SK_N_SH	cell_line	child	FALSE	TEAD4		0.0074629784	0.39988402
chr2_128810767_A_G	chr2:128286479-129335055:.	CHIP_TF	TF ChIP-seq	SK_N_SH	cell_line	child	FALSE	USF1		0.008892059	0.531989
chr2_128810767_A_G	chr2:128286479-129335055:.	CHIP_TF	TF ChIP-seq	SK_N_SH	cell_line	child	FALSE	YY1		-0.0015258789	-0.20053048
chr2_128810767_A_G	chr2:128286479-129335055:.	CHIP_TF	TF ChIP-seq	SK_N_SH	cell_line	child	FALSE	ZBTB33		0.008919716	0.41401842
chr2_128810767_A_G	chr2:128286479-129335055:.	CHIP_TF	TF ChIP-seq	BE2C	cell_line	child	FALSE	CTCF		0.022616386	0.62210923
chr2_128810767_A_G	chr2:128286479-129335055:.	CHIP_HISTONE	Histone ChIP-seq	SK_N_SH	cell_line	child	FALSE		H2AFZ	-0.005238533	-0.64244115
chr2_128810767_A_G	chr2:128286479-129335055:.	CHIP_HISTONE	Histone ChIP-seq	SK_N_SH	cell_line	child	FALSE		H3K27ac	-0.009328842	-0.7684068
chr2_128810767_A_G	chr2:128286479-129335055:.	CHIP_HISTONE	Histone ChIP-seq	SK_N_SH	cell_line	child	FALSE		H3K27me3	-0.0041532516	-0.63238406
chr2_128810767_A_G	chr2:128286479-129335055:.	CHIP_HISTONE	Histone ChIP-seq	SK_N_SH	cell_line	child	FALSE		H3K36me3	0.0049648285	0.5440255
chr2_128810767_A_G	chr2:128286479-129335055:.	CHIP_HISTONE	Histone ChIP-seq	SK_N_SH	cell_line	child	FALSE		H3K4me1	-0.004591942	-0.48166767
chr2_128810767_A_G	chr2:128286479-129335055:.	CHIP_HISTONE	Histone ChIP-seq	SK_N_SH	cell_line	child	FALSE		H3K4me2	-0.002957344	-0.49457133
chr2_128810767_A_G	chr2:128286479-129335055:.	CHIP_HISTONE	Histone ChIP-seq	SK_N_SH	cell_line	child	FALSE		H3K4me3	-0.0033845901	-0.67131925
chr2_128810767_A_G	chr2:128286479-129335055:.	CHIP_HISTONE	Histone ChIP-seq	SK_N_SH	cell_line	child	FALSE		H3K79me2	-0.001461029	-0.39988402
chr2_128810767_A_G	chr2:128286479-129335055:.	CHIP_HISTONE	Histone ChIP-seq	SK_N_SH	cell_line	child	FALSE		H3K9ac	-0.0037488937	-0.65228176
chr2_128810767_A_G	chr2:128286479-129335055:.	CHIP_HISTONE	Histone ChIP-seq	SK_N_SH	cell_line	child	FALSE		H4K20me1	-0.0036363602	-0.73917776
chr2_128810767_A_G	chr2:128286479-129335055:.	CHIP_HISTONE	Histone ChIP-seq	BE2C	cell_line	child	FALSE		H3K27me3	0	-0.10129401
chr2_128810767_A_G	chr2:128286479-129335055:.	CHIP_HISTONE	Histone ChIP-seq	BE2C	cell_line	child	FALSE		H3K36me3	0.0030097961	0.65228176
chr2_128810767_A_G	chr2:128286479-129335055:.	CHIP_HISTONE	Histone ChIP-seq	BE2C	cell_line	child	FALSE		H3K4me1	0	-0.067658216
chr2_128810767_A_G	chr2:128286479-129335055:.	CHIP_HISTONE	Histone ChIP-seq	BE2C	cell_line	child	FALSE		H3K4me3	0.00425148	0.4685517
chr2_128928400_G_T	chr2:128404112-129452688:.	DNASE	DNase-seq	neural_crest_cell	in_vitro_differentiated_cells	embryonic	FALSE			0.003866434	0.13469982
chr2_128928400_G_T	chr2:128404112-129452688:.	DNASE	DNase-seq	SK_N_SH	cell_line	child	FALSE			0.040835857	0.84928787
chr2_128928400_G_T	chr2:128404112-129452688:.	DNASE	DNase-seq	SK_N_DZ	cell_line	child	FALSE			-0.0004067421	-0.10129401
chr2_128928400_G_T	chr2:128404112-129452688:.	DNASE	DNase-seq	BE2C	cell_line	child	FALSE			-0.022926807	-0.4685517
chr2_128928400_G_T	chr2:128404112-129452688:.	CHIP_TF	TF ChIP-seq	neural_crest_cell	in_vitro_differentiated_cells	embryonic	FALSE	CTCF		0.0058689117	0.37104118
chr2_128928400_G_T	chr2:128404112-129452688:.	CHIP_TF	TF ChIP-seq	SH_SY5Y	cell_line	child	FALSE	GATA2		-0.05001545	-0.84928787
chr2_128928400_G_T	chr2:128404112-129452688:.	CHIP_TF	TF ChIP-seq	SH_SY5Y	cell_line	child	FALSE	GATA3		0.021022797	0.62210923
chr2_128928400_G_T	chr2:128404112-129452688:.	CHIP_TF	TF ChIP-seq	SK_N_SH	cell_line	child	FALSE	CHD2		0.011026382	0.32641342
chr2_128928400_G_T	chr2:128404112-129452688:.	CHIP_TF	TF ChIP-seq	SK_N_SH	cell_line	child	FALSE	CTCF		0.002524376	0.16780221
chr2_128928400_G_T	chr2:128404112-129452688:.	CHIP_TF	TF ChIP-seq	SK_N_SH	cell_line	child	FALSE	ELF1		0	-0.13469982
chr2_128928400_G_T	chr2:128404112-129452688:.	CHIP_TF	TF ChIP-seq	SK_N_SH	cell_line	child	FALSE	EP300		0.0020799637	-3.4944492e-11
chr2_128928400_G_T	chr2:128404112-129452688:.	CHIP_TF	TF ChIP-seq	SK_N_SH	cell_line	child	FALSE	FOSL2		0.009797096	0.49457133
chr2_128928400_G_T	chr2:128404112-129452688:.	CHIP_TF	TF ChIP-seq	SK_N_SH	cell_line	child	TRUE	FOXJ3		-0.009688377	-0.50726056
chr2_128928400_G_T	chr2:128404112-129452688:.	CHIP_TF	TF ChIP-seq	SK_N_SH	cell_line	child	FALSE	FOXM1		0.0059747696	0.39988402
chr2_128928400_G_T	chr2:128404112-129452688:.	CHIP_TF	TF ChIP-seq	SK_N_SH	cell_line	child	FALSE	GABPA		0.009698868	0.49457133
chr2_128928400_G_T	chr2:128404112-129452688:.	CHIP_TF	TF ChIP-seq	SK_N_SH	cell_line	child	TRUE	GATA2		-0.00603199	-0.356342
chr2_128928400_G_T	chr2:128404112-129452688:.	CHIP_TF	TF ChIP-seq	SK_N_SH	cell_line	child	FALSE	GATA3		0.020673752	0.62210923
chr2_128928400_G_T	chr2:128404112-129452688:.	CHIP_TF	TF ChIP-seq	SK_N_SH	cell_line	child	FALSE	JUND		0.011021614	0.50726056
chr2_128928400_G_T	chr2:128404112-129452688:.	CHIP_TF	TF ChIP-seq	SK_N_SH	cell_line	child	FALSE	MAX		0.0025310516	0.05077759
chr2_128928400_G_T	chr2:128404112-129452688:.	CHIP_TF	TF ChIP-seq	SK_N_SH	cell_line	child	FALSE	MEF2A		0.0058288574	0.32641342
chr2_128928400_G_T	chr2:128404112-129452688:.	CHIP_TF	TF ChIP-seq	SK_N_SH	cell_line	child	FALSE	MXI1		0.014562607	0.5440255
chr2_128928400_G_T	chr2:128404112-129452688:.	CHIP_TF	TF ChIP-seq	SK_N_SH	cell_line	child	FALSE	NFIC		0.0068101883	0.29581574
chr2_128928400_G_T	chr2:128404112-129452688:.	CHIP_TF	TF ChIP-seq	SK_N_SH	cell_line	child	FALSE	NRF1		0.0017433167	-0.016938813
chr2_128928400_G_T	chr2:128404112-129452688:.	CHIP_TF	TF ChIP-seq	SK_N_SH	cell_line	child	FALSE	PBX3		0	-0.10129401
chr2_128928400_G_T	chr2:128404112-129452688:.	CHIP_TF	TF ChIP-seq	SK_N_SH	cell_line	child	FALSE	POLR2AphosphoS5		0.0074181557	0.2328172
chr2_128928400_G_T	chr2:128404112-129452688:.	CHIP_TF	TF ChIP-seq	SK_N_SH	cell_line	child	FALSE	RAD21		0.011404991	0.3855568
chr2_128928400_G_T	chr2:128404112-129452688:.	CHIP_TF	TF ChIP-seq	SK_N_SH	cell_line	child	FALSE	RCOR1		0.01464653	0.39988402
chr2_128928400_G_T	chr2:128404112-129452688:.	CHIP_TF	TF ChIP-seq	SK_N_SH	cell_line	child	FALSE	REST		-0.025512695	-0.65228176
chr2_128928400_G_T	chr2:128404112-129452688:.	CHIP_TF	TF ChIP-seq	SK_N_SH	cell_line	child	FALSE	RFX5		0.0072221756	0.34146425
chr2_128928400_G_T	chr2:128404112-129452688:.	CHIP_TF	TF ChIP-seq	SK_N_SH	cell_line	child	FALSE	RXRA		0.009498596	0.531989
chr2_128928400_G_T	chr2:128404112-129452688:.	CHIP_TF	TF ChIP-seq	SK_N_SH	cell_line	child	FALSE	SIN3A		-0.002248764	-0.18421741
chr2_128928400_G_T	chr2:128404112-129452688:.	CHIP_TF	TF ChIP-seq	SK_N_SH	cell_line	child	FALSE	SMC3		-0.0040130615	-0.32641342
chr2_128928400_G_T	chr2:128404112-129452688:.	CHIP_TF	TF ChIP-seq	SK_N_SH	cell_line	child	FALSE	TAF1		0	-0.16780221
chr2_128928400_G_T	chr2:128404112-129452688:.	CHIP_TF	TF ChIP-seq	SK_N_SH	cell_line	child	FALSE	TCF12		0.010930061	0.39988402
chr2_128928400_G_T	chr2:128404112-129452688:.	CHIP_TF	TF ChIP-seq	SK_N_SH	cell_line	child	FALSE	TEAD4		0.0045366287	0.24877495
chr2_128928400_G_T	chr2:128404112-129452688:.	CHIP_TF	TF ChIP-seq	SK_N_SH	cell_line	child	FALSE	USF1		0.0039520264	0.2328172
chr2_128928400_G_T	chr2:128404112-129452688:.	CHIP_TF	TF ChIP-seq	SK_N_SH	cell_line	child	FALSE	YY1		0.012277603	0.58996826
chr2_128928400_G_T	chr2:128404112-129452688:.	CHIP_TF	TF ChIP-seq	SK_N_SH	cell_line	child	FALSE	ZBTB33		-0.0035619736	-0.31119522
chr2_128928400_G_T	chr2:128404112-129452688:.	CHIP_TF	TF ChIP-seq	BE2C	cell_line	child	FALSE	CTCF		-0.010937691	-0.51973367
chr2_128928400_G_T	chr2:128404112-129452688:.	CHIP_HISTONE	Histone ChIP-seq	SK_N_SH	cell_line	child	FALSE		H2AFZ	-0.0021476746	-0.356342
chr2_128928400_G_T	chr2:128404112-129452688:.	CHIP_HISTONE	Histone ChIP-seq	SK_N_SH	cell_line	child	FALSE		H3K27ac	0.0010118484	0.067658216
chr2_128928400_G_T	chr2:128404112-129452688:.	CHIP_HISTONE	Histone ChIP-seq	SK_N_SH	cell_line	child	FALSE		H3K27me3	-0.003499031	-0.57881373
chr2_128928400_G_T	chr2:128404112-129452688:.	CHIP_HISTONE	Histone ChIP-seq	SK_N_SH	cell_line	child	FALSE		H3K36me3	0.007925987	0.73917776
chr2_128928400_G_T	chr2:128404112-129452688:.	CHIP_HISTONE	Histone ChIP-seq	SK_N_SH	cell_line	child	FALSE		H3K4me1	0.008252144	0.58996826
chr2_128928400_G_T	chr2:128404112-129452688:.	CHIP_HISTONE	Histone ChIP-seq	SK_N_SH	cell_line	child	FALSE		H3K4me2	-0.00031089783	-0.13469982
chr2_128928400_G_T	chr2:128404112-129452688:.	CHIP_HISTONE	Histone ChIP-seq	SK_N_SH	cell_line	child	FALSE		H3K4me3	-0.0023794174	-0.5558421
chr2_128928400_G_T	chr2:128404112-129452688:.	CHIP_HISTONE	Histone ChIP-seq	SK_N_SH	cell_line	child	FALSE		H3K79me2	0.0040826797	0.6619072
chr2_128928400_G_T	chr2:128404112-129452688:.	CHIP_HISTONE	Histone ChIP-seq	SK_N_SH	cell_line	child	FALSE		H3K9ac	0.0023231506	0.29581574
chr2_128928400_G_T	chr2:128404112-129452688:.	CHIP_HISTONE	Histone ChIP-seq	SK_N_SH	cell_line	child	FALSE		H4K20me1	0.004096031	0.64244115
chr2_128928400_G_T	chr2:128404112-129452688:.	CHIP_HISTONE	Histone ChIP-seq	BE2C	cell_line	child	FALSE		H3K27me3	-0.0022220612	-0.5558421
chr2_128928400_G_T	chr2:128404112-129452688:.	CHIP_HISTONE	Histone ChIP-seq	BE2C	cell_line	child	FALSE		H3K36me3	0	-0.13469982
chr2_128928400_G_T	chr2:128404112-129452688:.	CHIP_HISTONE	Histone ChIP-seq	BE2C	cell_line	child	FALSE		H3K4me1	0.0030431747	0.44169295
chr2_128928400_G_T	chr2:128404112-129452688:.	CHIP_HISTONE	Histone ChIP-seq	BE2C	cell_line	child	FALSE		H3K4me3	-0.0018501282	-0.37104118
chr2_128947265_C_A	chr2:128422977-129471553:.	DNASE	DNase-seq	neural_crest_cell	in_vitro_differentiated_cells	embryonic	FALSE			-0.0060994625	-0.16780221
chr2_128947265_C_A	chr2:128422977-129471553:.	DNASE	DNase-seq	SK_N_SH	cell_line	child	FALSE			0.036824346	0.82391596
chr2_128947265_C_A	chr2:128422977-129471553:.	DNASE	DNase-seq	SK_N_DZ	cell_line	child	FALSE			0.08174062	0.9255302
chr2_128947265_C_A	chr2:128422977-129471553:.	DNASE	DNase-seq	BE2C	cell_line	child	FALSE			-0.029918551	-0.5440255
chr2_128947265_C_A	chr2:128422977-129471553:.	CHIP_TF	TF ChIP-seq	neural_crest_cell	in_vitro_differentiated_cells	embryonic	FALSE	CTCF		0.016240597	0.76137805
chr2_128947265_C_A	chr2:128422977-129471553:.	CHIP_TF	TF ChIP-seq	SH_SY5Y	cell_line	child	FALSE	GATA2		0.008885384	0.28028134
chr2_128947265_C_A	chr2:128422977-129471553:.	CHIP_TF	TF ChIP-seq	SH_SY5Y	cell_line	child	FALSE	GATA3		0.050576687	0.8902224
chr2_128947265_C_A	chr2:128422977-129471553:.	CHIP_TF	TF ChIP-seq	SK_N_SH	cell_line	child	FALSE	CHD2		0.053257465	0.879187
chr2_128947265_C_A	chr2:128422977-129471553:.	CHIP_TF	TF ChIP-seq	SK_N_SH	cell_line	child	FALSE	CTCF		0.022506714	0.8183989
chr2_128947265_C_A	chr2:128422977-129471553:.	CHIP_TF	TF ChIP-seq	SK_N_SH	cell_line	child	FALSE	ELF1		0.03176689	0.8444979
chr2_128947265_C_A	chr2:128422977-129471553:.	CHIP_TF	TF ChIP-seq	SK_N_SH	cell_line	child	FALSE	EP300		0.03952837	0.84928787
chr2_128947265_C_A	chr2:128422977-129471553:.	CHIP_TF	TF ChIP-seq	SK_N_SH	cell_line	child	FALSE	FOSL2		0.036736965	0.8584633
chr2_128947265_C_A	chr2:128422977-129471553:.	CHIP_TF	TF ChIP-seq	SK_N_SH	cell_line	child	TRUE	FOXJ3		0.010879993	0.44169295
chr2_128947265_C_A	chr2:128422977-129471553:.	CHIP_TF	TF ChIP-seq	SK_N_SH	cell_line	child	FALSE	FOXM1		0.032269955	0.8671202
chr2_128947265_C_A	chr2:128422977-129471553:.	CHIP_TF	TF ChIP-seq	SK_N_SH	cell_line	child	FALSE	GABPA		0.037034035	0.8752832
chr2_128947265_C_A	chr2:128422977-129471553:.	CHIP_TF	TF ChIP-seq	SK_N_SH	cell_line	child	TRUE	GATA2		0.007873535	0.31119522
chr2_128947265_C_A	chr2:128422977-129471553:.	CHIP_TF	TF ChIP-seq	SK_N_SH	cell_line	child	FALSE	GATA3		0.044303417	0.8292812
chr2_128947265_C_A	chr2:128422977-129471553:.	CHIP_TF	TF ChIP-seq	SK_N_SH	cell_line	child	FALSE	JUND		0.0371933	0.862855
chr2_128947265_C_A	chr2:128422977-129471553:.	CHIP_TF	TF ChIP-seq	SK_N_SH	cell_line	child	FALSE	MAX		0.03741169	0.8444979
chr2_128947265_C_A	chr2:128422977-129471553:.	CHIP_TF	TF ChIP-seq	SK_N_SH	cell_line	child	FALSE	MEF2A		0.03896141	0.8829762
chr2_128947265_C_A	chr2:128422977-129471553:.	CHIP_TF	TF ChIP-seq	SK_N_SH	cell_line	child	FALSE	MXI1		0.06374359	0.9151803
chr2_128947265_C_A	chr2:128422977-129471553:.	CHIP_TF	TF ChIP-seq	SK_N_SH	cell_line	child	FALSE	NFIC		0.024098873	0.74676645
chr2_128947265_C_A	chr2:128422977-129471553:.	CHIP_TF	TF ChIP-seq	SK_N_SH	cell_line	child	FALSE	NRF1		0.054561615	0.9205166
chr2_128947265_C_A	chr2:128422977-129471553:.	CHIP_TF	TF ChIP-seq	SK_N_SH	cell_line	child	FALSE	PBX3		0.024631977	0.68051964
chr2_128947265_C_A	chr2:128422977-129471553:.	CHIP_TF	TF ChIP-seq	SK_N_SH	cell_line	child	FALSE	POLR2AphosphoS5		0.070334435	0.9123854
chr2_128947265_C_A	chr2:128422977-129471553:.	CHIP_TF	TF ChIP-seq	SK_N_SH	cell_line	child	FALSE	RAD21		0.0450058	0.8539419
chr2_128947265_C_A	chr2:128422977-129471553:.	CHIP_TF	TF ChIP-seq	SK_N_SH	cell_line	child	FALSE	RCOR1		0.050112724	0.8539419
chr2_128947265_C_A	chr2:128422977-129471553:.	CHIP_TF	TF ChIP-seq	SK_N_SH	cell_line	child	FALSE	REST		0.045677185	0.775255
chr2_128947265_C_A	chr2:128422977-129471553:.	CHIP_TF	TF ChIP-seq	SK_N_SH	cell_line	child	FALSE	RFX5		0.059550762	0.9230626
chr2_128947265_C_A	chr2:128422977-129471553:.	CHIP_TF	TF ChIP-seq	SK_N_SH	cell_line	child	FALSE	RXRA		0.033462524	0.862855
chr2_128947265_C_A	chr2:128422977-129471553:.	CHIP_TF	TF ChIP-seq	SK_N_SH	cell_line	child	FALSE	SIN3A		0.059018135	0.8829762
chr2_128947265_C_A	chr2:128422977-129471553:.	CHIP_TF	TF ChIP-seq	SK_N_SH	cell_line	child	FALSE	SMC3		0.05389023	0.90030324
chr2_128947265_C_A	chr2:128422977-129471553:.	CHIP_TF	TF ChIP-seq	SK_N_SH	cell_line	child	FALSE	TAF1		0.06575441	0.9302391
chr2_128947265_C_A	chr2:128422977-129471553:.	CHIP_TF	TF ChIP-seq	SK_N_SH	cell_line	child	FALSE	TCF12		0.04215336	0.8344978
chr2_128947265_C_A	chr2:128422977-129471553:.	CHIP_TF	TF ChIP-seq	SK_N_SH	cell_line	child	FALSE	TEAD4		0.030139446	0.8292812
chr2_128947265_C_A	chr2:128422977-129471553:.	CHIP_TF	TF ChIP-seq	SK_N_SH	cell_line	child	FALSE	USF1		0.03874111	0.88665366
chr2_128947265_C_A	chr2:128422977-129471553:.	CHIP_TF	TF ChIP-seq	SK_N_SH	cell_line	child	FALSE	YY1		0.034290314	0.8539419
chr2_128947265_C_A	chr2:128422977-129471553:.	CHIP_TF	TF ChIP-seq	SK_N_SH	cell_line	child	FALSE	ZBTB33		0.021550655	0.7313966
chr2_128947265_C_A	chr2:128422977-129471553:.	CHIP_TF	TF ChIP-seq	BE2C	cell_line	child	FALSE	CTCF		0.060682774	0.90346414
chr2_128947265_C_A	chr2:128422977-129471553:.	CHIP_HISTONE	Histone ChIP-seq	SK_N_SH	cell_line	child	FALSE		H2AFZ	0.003452301	0.41401842
chr2_128947265_C_A	chr2:128422977-129471553:.	CHIP_HISTONE	Histone ChIP-seq	SK_N_SH	cell_line	child	FALSE		H3K27ac	0.0057315826	0.5558421
chr2_128947265_C_A	chr2:128422977-129471553:.	CHIP_HISTONE	Histone ChIP-seq	SK_N_SH	cell_line	child	FALSE		H3K27me3	0.0027666092	0.41401842
chr2_128947265_C_A	chr2:128422977-129471553:.	CHIP_HISTONE	Histone ChIP-seq	SK_N_SH	cell_line	child	FALSE		H3K36me3	0.021510124	0.9497837
chr2_128947265_C_A	chr2:128422977-129471553:.	CHIP_HISTONE	Histone ChIP-seq	SK_N_SH	cell_line	child	FALSE		H3K4me1	0.0035657883	0.29581574
chr2_128947265_C_A	chr2:128422977-129471553:.	CHIP_HISTONE	Histone ChIP-seq	SK_N_SH	cell_line	child	FALSE		H3K4me2	0.010545731	0.7819256
chr2_128947265_C_A	chr2:128422977-129471553:.	CHIP_HISTONE	Histone ChIP-seq	SK_N_SH	cell_line	child	FALSE		H3K4me3	0.006734848	0.79474694
chr2_128947265_C_A	chr2:128422977-129471553:.	CHIP_HISTONE	Histone ChIP-seq	SK_N_SH	cell_line	child	FALSE		H3K79me2	0.0071640015	0.8444979
chr2_128947265_C_A	chr2:128422977-129471553:.	CHIP_HISTONE	Histone ChIP-seq	SK_N_SH	cell_line	child	FALSE		H3K9ac	0.011963844	0.8671202
chr2_128947265_C_A	chr2:128422977-129471553:.	CHIP_HISTONE	Histone ChIP-seq	SK_N_SH	cell_line	child	FALSE		H4K20me1	0.0047388077	0.69829345
chr2_128947265_C_A	chr2:128422977-129471553:.	CHIP_HISTONE	Histone ChIP-seq	BE2C	cell_line	child	FALSE		H3K27me3	0.002781868	0.51973367
chr2_128947265_C_A	chr2:128422977-129471553:.	CHIP_HISTONE	Histone ChIP-seq	BE2C	cell_line	child	FALSE		H3K36me3	0.007204056	0.87126195
chr2_128947265_C_A	chr2:128422977-129471553:.	CHIP_HISTONE	Histone ChIP-seq	BE2C	cell_line	child	FALSE		H3K4me1	0.0055675507	0.67131925
chr2_128947265_C_A	chr2:128422977-129471553:.	CHIP_HISTONE	Histone ChIP-seq	BE2C	cell_line	child	FALSE		H3K4me3	0.019696712	0.89368504
chr2_128970491_C_T	chr2:128446203-129494779:.	DNASE	DNase-seq	neural_crest_cell	in_vitro_differentiated_cells	embryonic	FALSE			-0.03493738	-0.68951035
chr2_128970491_C_T	chr2:128446203-129494779:.	DNASE	DNase-seq	SK_N_SH	cell_line	child	FALSE			0.007958889	0.32641342
chr2_128970491_C_T	chr2:128446203-129494779:.	DNASE	DNase-seq	SK_N_DZ	cell_line	child	FALSE			0.008383751	0.2328172
chr2_128970491_C_T	chr2:128446203-129494779:.	DNASE	DNase-seq	BE2C	cell_line	child	FALSE			-0.17309856	-0.9560082
chr2_128970491_C_T	chr2:128446203-129494779:.	CHIP_TF	TF ChIP-seq	neural_crest_cell	in_vitro_differentiated_cells	embryonic	FALSE	CTCF		0.0040016174	0.2328172
chr2_128970491_C_T	chr2:128446203-129494779:.	CHIP_TF	TF ChIP-seq	SH_SY5Y	cell_line	child	FALSE	GATA2		-0.101430416	-0.9560082
chr2_128970491_C_T	chr2:128446203-129494779:.	CHIP_TF	TF ChIP-seq	SH_SY5Y	cell_line	child	FALSE	GATA3		0.00779438	0.20053048
chr2_128970491_C_T	chr2:128446203-129494779:.	CHIP_TF	TF ChIP-seq	SK_N_SH	cell_line	child	FALSE	CHD2		0.003077507	0.016938813
chr2_128970491_C_T	chr2:128446203-129494779:.	CHIP_TF	TF ChIP-seq	SK_N_SH	cell_line	child	FALSE	CTCF		0	-0.05077759
chr2_128970491_C_T	chr2:128446203-129494779:.	CHIP_TF	TF ChIP-seq	SK_N_SH	cell_line	child	FALSE	ELF1		-0.011072159	-0.67131925
chr2_128970491_C_T	chr2:128446203-129494779:.	CHIP_TF	TF ChIP-seq	SK_N_SH	cell_line	child	FALSE	EP300		0	-0.15129343
chr2_128970491_C_T	chr2:128446203-129494779:.	CHIP_TF	TF ChIP-seq	SK_N_SH	cell_line	child	FALSE	FOSL2		0	-0.16780221
chr2_128970491_C_T	chr2:128446203-129494779:.	CHIP_TF	TF ChIP-seq	SK_N_SH	cell_line	child	TRUE	FOXJ3		-0.0011844635	-0.10129401
chr2_128970491_C_T	chr2:128446203-129494779:.	CHIP_TF	TF ChIP-seq	SK_N_SH	cell_line	child	FALSE	FOXM1		0	-0.05077759
chr2_128970491_C_T	chr2:128446203-129494779:.	CHIP_TF	TF ChIP-seq	SK_N_SH	cell_line	child	FALSE	GABPA		0.005188942	0.26459876
chr2_128970491_C_T	chr2:128446203-129494779:.	CHIP_TF	TF ChIP-seq	SK_N_SH	cell_line	child	TRUE	GATA2		0	-0.05077759
chr2_128970491_C_T	chr2:128446203-129494779:.	CHIP_TF	TF ChIP-seq	SK_N_SH	cell_line	child	FALSE	GATA3		0.003252983	0.067658216
chr2_128970491_C_T	chr2:128446203-129494779:.	CHIP_TF	TF ChIP-seq	SK_N_SH	cell_line	child	FALSE	JUND		0.0023555756	0.03386791
chr2_128970491_C_T	chr2:128446203-129494779:.	CHIP_TF	TF ChIP-seq	SK_N_SH	cell_line	child	FALSE	MAX		0	-0.13469982
chr2_128970491_C_T	chr2:128446203-129494779:.	CHIP_TF	TF ChIP-seq	SK_N_SH	cell_line	child	FALSE	MEF2A		-0.002158165	-0.28028134
chr2_128970491_C_T	chr2:128446203-129494779:.	CHIP_TF	TF ChIP-seq	SK_N_SH	cell_line	child	FALSE	MXI1		0.008678436	0.34146425
chr2_128970491_C_T	chr2:128446203-129494779:.	CHIP_TF	TF ChIP-seq	SK_N_SH	cell_line	child	FALSE	NFIC		0.0025491714	0.067658216
chr2_128970491_C_T	chr2:128446203-129494779:.	CHIP_TF	TF ChIP-seq	SK_N_SH	cell_line	child	FALSE	NRF1		0.0038423538	0.20053048
chr2_128970491_C_T	chr2:128446203-129494779:.	CHIP_TF	TF ChIP-seq	SK_N_SH	cell_line	child	FALSE	PBX3		-0.0093483925	-0.49457133
chr2_128970491_C_T	chr2:128446203-129494779:.	CHIP_TF	TF ChIP-seq	SK_N_SH	cell_line	child	FALSE	POLR2AphosphoS5		0.017503738	0.5440255
chr2_128970491_C_T	chr2:128446203-129494779:.	CHIP_TF	TF ChIP-seq	SK_N_SH	cell_line	child	FALSE	RAD21		0.002503395	-3.4944492e-11
chr2_128970491_C_T	chr2:128446203-129494779:.	CHIP_TF	TF ChIP-seq	SK_N_SH	cell_line	child	FALSE	RCOR1		-0.0021533966	-0.21673311
chr2_128970491_C_T	chr2:128446203-129494779:.	CHIP_TF	TF ChIP-seq	SK_N_SH	cell_line	child	FALSE	REST		-0.061259747	-0.90030324
chr2_128970491_C_T	chr2:128446203-129494779:.	CHIP_TF	TF ChIP-seq	SK_N_SH	cell_line	child	FALSE	RFX5		0.005774498	0.24877495
chr2_128970491_C_T	chr2:128446203-129494779:.	CHIP_TF	TF ChIP-seq	SK_N_SH	cell_line	child	FALSE	RXRA		0	-0.20053048
chr2_128970491_C_T	chr2:128446203-129494779:.	CHIP_TF	TF ChIP-seq	SK_N_SH	cell_line	child	FALSE	SIN3A		-0.017702103	-0.64244115
chr2_128970491_C_T	chr2:128446203-129494779:.	CHIP_TF	TF ChIP-seq	SK_N_SH	cell_line	child	FALSE	SMC3		0.007071495	0.26459876
chr2_128970491_C_T	chr2:128446203-129494779:.	CHIP_TF	TF ChIP-seq	SK_N_SH	cell_line	child	FALSE	TAF1		0.0044698715	0.15129343
chr2_128970491_C_T	chr2:128446203-129494779:.	CHIP_TF	TF ChIP-seq	SK_N_SH	cell_line	child	FALSE	TCF12		-0.0044970512	-0.356342
chr2_128970491_C_T	chr2:128446203-129494779:.	CHIP_TF	TF ChIP-seq	SK_N_SH	cell_line	child	FALSE	TEAD4		-0.001294136	-0.16780221
chr2_128970491_C_T	chr2:128446203-129494779:.	CHIP_TF	TF ChIP-seq	SK_N_SH	cell_line	child	FALSE	USF1		0.004412651	0.29581574
chr2_128970491_C_T	chr2:128446203-129494779:.	CHIP_TF	TF ChIP-seq	SK_N_SH	cell_line	child	FALSE	YY1		0	-0.11803031
chr2_128970491_C_T	chr2:128446203-129494779:.	CHIP_TF	TF ChIP-seq	SK_N_SH	cell_line	child	FALSE	ZBTB33		-0.0063695908	-0.4685517
chr2_128970491_C_T	chr2:128446203-129494779:.	CHIP_TF	TF ChIP-seq	BE2C	cell_line	child	FALSE	CTCF		-0.005522728	-0.356342
chr2_128970491_C_T	chr2:128446203-129494779:.	CHIP_HISTONE	Histone ChIP-seq	SK_N_SH	cell_line	child	FALSE		H2AFZ	0.0062656403	0.64244115
chr2_128970491_C_T	chr2:128446203-129494779:.	CHIP_HISTONE	Histone ChIP-seq	SK_N_SH	cell_line	child	FALSE		H3K27ac	0.00025463104	-0.016938813
chr2_128970491_C_T	chr2:128446203-129494779:.	CHIP_HISTONE	Histone ChIP-seq	SK_N_SH	cell_line	child	FALSE		H3K27me3	0.0012226105	0.16780221
chr2_128970491_C_T	chr2:128446203-129494779:.	CHIP_HISTONE	Histone ChIP-seq	SK_N_SH	cell_line	child	FALSE		H3K36me3	0.0022535324	0.2328172
chr2_128970491_C_T	chr2:128446203-129494779:.	CHIP_HISTONE	Histone ChIP-seq	SK_N_SH	cell_line	child	FALSE		H3K4me1	0.00061416626	-0.016938813
chr2_128970491_C_T	chr2:128446203-129494779:.	CHIP_HISTONE	Histone ChIP-seq	SK_N_SH	cell_line	child	FALSE		H3K4me2	0.003809929	0.4685517
chr2_128970491_C_T	chr2:128446203-129494779:.	CHIP_HISTONE	Histone ChIP-seq	SK_N_SH	cell_line	child	FALSE		H3K4me3	-0.0029325485	-0.62210923
chr2_128970491_C_T	chr2:128446203-129494779:.	CHIP_HISTONE	Histone ChIP-seq	SK_N_SH	cell_line	child	FALSE		H3K79me2	0.0027723312	0.48166767
chr2_128970491_C_T	chr2:128446203-129494779:.	CHIP_HISTONE	Histone ChIP-seq	SK_N_SH	cell_line	child	FALSE		H3K9ac	0.003932953	0.531989
chr2_128970491_C_T	chr2:128446203-129494779:.	CHIP_HISTONE	Histone ChIP-seq	SK_N_SH	cell_line	child	FALSE		H4K20me1	0.0021219254	0.3855568
chr2_128970491_C_T	chr2:128446203-129494779:.	CHIP_HISTONE	Histone ChIP-seq	BE2C	cell_line	child	FALSE		H3K27me3	0.007490158	0.8127267
chr2_128970491_C_T	chr2:128446203-129494779:.	CHIP_HISTONE	Histone ChIP-seq	BE2C	cell_line	child	FALSE		H3K36me3	0.0019655228	0.48166767
chr2_128970491_C_T	chr2:128446203-129494779:.	CHIP_HISTONE	Histone ChIP-seq	BE2C	cell_line	child	FALSE		H3K4me1	0.0015354156	0.21673311
chr2_128970491_C_T	chr2:128446203-129494779:.	CHIP_HISTONE	Histone ChIP-seq	BE2C	cell_line	child	FALSE		H3K4me3	0.003443718	0.3855568
chr2_153067400_C_A	chr2:152543112-153591688:.	DNASE	DNase-seq	neural_crest_cell	in_vitro_differentiated_cells	embryonic	FALSE			-0.014798164	-0.37104118
chr2_153067400_C_A	chr2:152543112-153591688:.	DNASE	DNase-seq	SK_N_SH	cell_line	child	FALSE			0.0009934902	0.05077759
chr2_153067400_C_A	chr2:152543112-153591688:.	DNASE	DNase-seq	SK_N_DZ	cell_line	child	FALSE			-0.008849144	-0.39988402
chr2_153067400_C_A	chr2:152543112-153591688:.	DNASE	DNase-seq	BE2C	cell_line	child	FALSE			2.2411346e-05	0.05077759
chr2_153067400_C_A	chr2:152543112-153591688:.	CHIP_TF	TF ChIP-seq	neural_crest_cell	in_vitro_differentiated_cells	embryonic	FALSE	CTCF		0.011666298	0.65228176
chr2_153067400_C_A	chr2:152543112-153591688:.	CHIP_TF	TF ChIP-seq	SH_SY5Y	cell_line	child	FALSE	GATA2		0.0011024475	0.016938813
chr2_153067400_C_A	chr2:152543112-153591688:.	CHIP_TF	TF ChIP-seq	SH_SY5Y	cell_line	child	FALSE	GATA3		0.006772995	0.15129343
chr2_153067400_C_A	chr2:152543112-153591688:.	CHIP_TF	TF ChIP-seq	SK_N_SH	cell_line	child	FALSE	CHD2		-0.0034418106	-0.26459876
chr2_153067400_C_A	chr2:152543112-153591688:.	CHIP_TF	TF ChIP-seq	SK_N_SH	cell_line	child	FALSE	CTCF		0.021437645	0.8068961
chr2_153067400_C_A	chr2:152543112-153591688:.	CHIP_TF	TF ChIP-seq	SK_N_SH	cell_line	child	FALSE	ELF1		-0.009148598	-0.600902
chr2_153067400_C_A	chr2:152543112-153591688:.	CHIP_TF	TF ChIP-seq	SK_N_SH	cell_line	child	FALSE	EP300		-0.0065727234	-0.50726056
chr2_153067400_C_A	chr2:152543112-153591688:.	CHIP_TF	TF ChIP-seq	SK_N_SH	cell_line	child	FALSE	FOSL2		0.0047159195	0.2328172
chr2_153067400_C_A	chr2:152543112-153591688:.	CHIP_TF	TF ChIP-seq	SK_N_SH	cell_line	child	TRUE	FOXJ3		-0.012825012	-0.6116155
chr2_153067400_C_A	chr2:152543112-153591688:.	CHIP_TF	TF ChIP-seq	SK_N_SH	cell_line	child	FALSE	FOXM1		-0.0039463043	-0.427956
chr2_153067400_C_A	chr2:152543112-153591688:.	CHIP_TF	TF ChIP-seq	SK_N_SH	cell_line	child	FALSE	GABPA		-0.01354599	-0.78842187
chr2_153067400_C_A	chr2:152543112-153591688:.	CHIP_TF	TF ChIP-seq	SK_N_SH	cell_line	child	TRUE	GATA2		-0.015767097	-0.67131925
chr2_153067400_C_A	chr2:152543112-153591688:.	CHIP_TF	TF ChIP-seq	SK_N_SH	cell_line	child	FALSE	GATA3		0	-0.10129401
chr2_153067400_C_A	chr2:152543112-153591688:.	CHIP_TF	TF ChIP-seq	SK_N_SH	cell_line	child	FALSE	JUND		-0.0043325424	-0.44169295
chr2_153067400_C_A	chr2:152543112-153591688:.	CHIP_TF	TF ChIP-seq	SK_N_SH	cell_line	child	FALSE	MAX		-0.007317543	-0.50726056
chr2_153067400_C_A	chr2:152543112-153591688:.	CHIP_TF	TF ChIP-seq	SK_N_SH	cell_line	child	FALSE	MEF2A		-0.00196743	-0.24877495
chr2_153067400_C_A	chr2:152543112-153591688:.	CHIP_TF	TF ChIP-seq	SK_N_SH	cell_line	child	FALSE	MXI1		-0.0047063828	-0.41401845
chr2_153067400_C_A	chr2:152543112-153591688:.	CHIP_TF	TF ChIP-seq	SK_N_SH	cell_line	child	FALSE	NFIC		-0.006591797	-0.4685517
chr2_153067400_C_A	chr2:152543112-153591688:.	CHIP_TF	TF ChIP-seq	SK_N_SH	cell_line	child	FALSE	NRF1		0	-0.21673311
chr2_153067400_C_A	chr2:152543112-153591688:.	CHIP_TF	TF ChIP-seq	SK_N_SH	cell_line	child	FALSE	PBX3		0.0036859512	0.084500186
chr2_153067400_C_A	chr2:152543112-153591688:.	CHIP_TF	TF ChIP-seq	SK_N_SH	cell_line	child	FALSE	POLR2AphosphoS5		-0.003748417	-0.29581574
chr2_153067400_C_A	chr2:152543112-153591688:.	CHIP_TF	TF ChIP-seq	SK_N_SH	cell_line	child	FALSE	RAD21		0.0113220215	0.3855568
chr2_153067400_C_A	chr2:152543112-153591688:.	CHIP_TF	TF ChIP-seq	SK_N_SH	cell_line	child	FALSE	RCOR1		0.0011339188	-0.067658216
chr2_153067400_C_A	chr2:152543112-153591688:.	CHIP_TF	TF ChIP-seq	SK_N_SH	cell_line	child	FALSE	REST		-0.001168251	-0.084500186
chr2_153067400_C_A	chr2:152543112-153591688:.	CHIP_TF	TF ChIP-seq	SK_N_SH	cell_line	child	FALSE	RFX5		-0.003958702	-0.41401845
chr2_153067400_C_A	chr2:152543112-153591688:.	CHIP_TF	TF ChIP-seq	SK_N_SH	cell_line	child	FALSE	RXRA		0	-0.067658216
chr2_153067400_C_A	chr2:152543112-153591688:.	CHIP_TF	TF ChIP-seq	SK_N_SH	cell_line	child	FALSE	SIN3A		-0.00972271	-0.45522588
chr2_153067400_C_A	chr2:152543112-153591688:.	CHIP_TF	TF ChIP-seq	SK_N_SH	cell_line	child	FALSE	SMC3		-0.0039920807	-0.32641342
chr2_153067400_C_A	chr2:152543112-153591688:.	CHIP_TF	TF ChIP-seq	SK_N_SH	cell_line	child	FALSE	TAF1		0.0009975433	-0.05077759
chr2_153067400_C_A	chr2:152543112-153591688:.	CHIP_TF	TF ChIP-seq	SK_N_SH	cell_line	child	FALSE	TCF12		-0.0066633224	-0.45522588
chr2_153067400_C_A	chr2:152543112-153591688:.	CHIP_TF	TF ChIP-seq	SK_N_SH	cell_line	child	FALSE	TEAD4		0	0.016938813
chr2_153067400_C_A	chr2:152543112-153591688:.	CHIP_TF	TF ChIP-seq	SK_N_SH	cell_line	child	FALSE	USF1		-0.010123253	-0.73917776
chr2_153067400_C_A	chr2:152543112-153591688:.	CHIP_TF	TF ChIP-seq	SK_N_SH	cell_line	child	FALSE	YY1		0	-0.18421741
chr2_153067400_C_A	chr2:152543112-153591688:.	CHIP_TF	TF ChIP-seq	SK_N_SH	cell_line	child	FALSE	ZBTB33		-0.010088921	-0.62210923
chr2_153067400_C_A	chr2:152543112-153591688:.	CHIP_TF	TF ChIP-seq	BE2C	cell_line	child	FALSE	CTCF		0.007332802	0.20053048
chr2_153067400_C_A	chr2:152543112-153591688:.	CHIP_HISTONE	Histone ChIP-seq	SK_N_SH	cell_line	child	FALSE		H2AFZ	0.0051546097	0.5674383
chr2_153067400_C_A	chr2:152543112-153591688:.	CHIP_HISTONE	Histone ChIP-seq	SK_N_SH	cell_line	child	FALSE		H3K27ac	0.0035705566	0.3855568
chr2_153067400_C_A	chr2:152543112-153591688:.	CHIP_HISTONE	Histone ChIP-seq	SK_N_SH	cell_line	child	FALSE		H3K27me3	0.00217247	0.32641342
chr2_153067400_C_A	chr2:152543112-153591688:.	CHIP_HISTONE	Histone ChIP-seq	SK_N_SH	cell_line	child	FALSE		H3K36me3	0.004802704	0.51973367
chr2_153067400_C_A	chr2:152543112-153591688:.	CHIP_HISTONE	Histone ChIP-seq	SK_N_SH	cell_line	child	FALSE		H3K4me1	0.0061483383	0.48166767
chr2_153067400_C_A	chr2:152543112-153591688:.	CHIP_HISTONE	Histone ChIP-seq	SK_N_SH	cell_line	child	FALSE		H3K4me2	0.0016565323	0.20053048
chr2_153067400_C_A	chr2:152543112-153591688:.	CHIP_HISTONE	Histone ChIP-seq	SK_N_SH	cell_line	child	FALSE		H3K4me3	0.00045776367	-3.4944492e-11
chr2_153067400_C_A	chr2:152543112-153591688:.	CHIP_HISTONE	Histone ChIP-seq	SK_N_SH	cell_line	child	FALSE		H3K79me2	0.0019159317	0.32641342
chr2_153067400_C_A	chr2:152543112-153591688:.	CHIP_HISTONE	Histone ChIP-seq	SK_N_SH	cell_line	child	FALSE		H3K9ac	0.0029382706	0.39988402
chr2_153067400_C_A	chr2:152543112-153591688:.	CHIP_HISTONE	Histone ChIP-seq	SK_N_SH	cell_line	child	FALSE		H4K20me1	0.0008840561	0.10129401
chr2_153067400_C_A	chr2:152543112-153591688:.	CHIP_HISTONE	Histone ChIP-seq	BE2C	cell_line	child	FALSE		H3K27me3	0.0008687973	0.15129343
chr2_153067400_C_A	chr2:152543112-153591688:.	CHIP_HISTONE	Histone ChIP-seq	BE2C	cell_line	child	FALSE		H3K36me3	-0.0015945435	-0.5558421
chr2_153067400_C_A	chr2:152543112-153591688:.	CHIP_HISTONE	Histone ChIP-seq	BE2C	cell_line	child	FALSE		H3K4me1	0.0015611649	0.21673311
chr2_153067400_C_A	chr2:152543112-153591688:.	CHIP_HISTONE	Histone ChIP-seq	BE2C	cell_line	child	FALSE		H3K4me3	-0.00055122375	-0.20053048
chr2_153128111_C_T	chr2:152603823-153652399:.	DNASE	DNase-seq	neural_crest_cell	in_vitro_differentiated_cells	embryonic	FALSE			-0.058862448	-0.84928787
chr2_153128111_C_T	chr2:152603823-153652399:.	DNASE	DNase-seq	SK_N_SH	cell_line	child	FALSE			-0.008928299	-0.356342
chr2_153128111_C_T	chr2:152603823-153652399:.	DNASE	DNase-seq	SK_N_DZ	cell_line	child	FALSE			-0.015945911	-0.58996826
chr2_153128111_C_T	chr2:152603823-153652399:.	DNASE	DNase-seq	BE2C	cell_line	child	FALSE			-0.0315125	-0.5558421
chr2_153128111_C_T	chr2:152603823-153652399:.	CHIP_TF	TF ChIP-seq	neural_crest_cell	in_vitro_differentiated_cells	embryonic	FALSE	CTCF		0.0066127777	0.41401842
chr2_153128111_C_T	chr2:152603823-153652399:.	CHIP_TF	TF ChIP-seq	SH_SY5Y	cell_line	child	FALSE	GATA2		-0.058612347	-0.879187
chr2_153128111_C_T	chr2:152603823-153652399:.	CHIP_TF	TF ChIP-seq	SH_SY5Y	cell_line	child	FALSE	GATA3		-0.0074481964	-0.4685517
chr2_153128111_C_T	chr2:152603823-153652399:.	CHIP_TF	TF ChIP-seq	SK_N_SH	cell_line	child	FALSE	CHD2		-0.005478859	-0.356342
chr2_153128111_C_T	chr2:152603823-153652399:.	CHIP_TF	TF ChIP-seq	SK_N_SH	cell_line	child	FALSE	CTCF		0.0041713715	0.2328172
chr2_153128111_C_T	chr2:152603823-153652399:.	CHIP_TF	TF ChIP-seq	SK_N_SH	cell_line	child	FALSE	ELF1		-0.004345894	-0.3855568
chr2_153128111_C_T	chr2:152603823-153652399:.	CHIP_TF	TF ChIP-seq	SK_N_SH	cell_line	child	FALSE	EP300		-0.0023212433	-0.29581574
chr2_153128111_C_T	chr2:152603823-153652399:.	CHIP_TF	TF ChIP-seq	SK_N_SH	cell_line	child	FALSE	FOSL2		0	-0.21673311
chr2_153128111_C_T	chr2:152603823-153652399:.	CHIP_TF	TF ChIP-seq	SK_N_SH	cell_line	child	TRUE	FOXJ3		0	-0.03386791
chr2_153128111_C_T	chr2:152603823-153652399:.	CHIP_TF	TF ChIP-seq	SK_N_SH	cell_line	child	FALSE	FOXM1		0.0020828247	0.11803031
chr2_153128111_C_T	chr2:152603823-153652399:.	CHIP_TF	TF ChIP-seq	SK_N_SH	cell_line	child	FALSE	GABPA		-0.0024604797	-0.34146425
chr2_153128111_C_T	chr2:152603823-153652399:.	CHIP_TF	TF ChIP-seq	SK_N_SH	cell_line	child	TRUE	GATA2		-0.004023552	-0.26459876
chr2_153128111_C_T	chr2:152603823-153652399:.	CHIP_TF	TF ChIP-seq	SK_N_SH	cell_line	child	FALSE	GATA3		-0.0059247017	-0.41401845
chr2_153128111_C_T	chr2:152603823-153652399:.	CHIP_TF	TF ChIP-seq	SK_N_SH	cell_line	child	FALSE	JUND		0.0069084167	0.32641342
chr2_153128111_C_T	chr2:152603823-153652399:.	CHIP_TF	TF ChIP-seq	SK_N_SH	cell_line	child	FALSE	MAX		0	-0.10129401
chr2_153128111_C_T	chr2:152603823-153652399:.	CHIP_TF	TF ChIP-seq	SK_N_SH	cell_line	child	FALSE	MEF2A		0	-0.03386791
chr2_153128111_C_T	chr2:152603823-153652399:.	CHIP_TF	TF ChIP-seq	SK_N_SH	cell_line	child	FALSE	MXI1		-0.0022916794	-0.29581574
chr2_153128111_C_T	chr2:152603823-153652399:.	CHIP_TF	TF ChIP-seq	SK_N_SH	cell_line	child	FALSE	NFIC		-0.005265236	-0.41401845
chr2_153128111_C_T	chr2:152603823-153652399:.	CHIP_TF	TF ChIP-seq	SK_N_SH	cell_line	child	FALSE	NRF1		-0.0019893646	-0.356342
chr2_153128111_C_T	chr2:152603823-153652399:.	CHIP_TF	TF ChIP-seq	SK_N_SH	cell_line	child	FALSE	PBX3		-0.0030088425	-0.26459876
chr2_153128111_C_T	chr2:152603823-153652399:.	CHIP_TF	TF ChIP-seq	SK_N_SH	cell_line	child	FALSE	POLR2AphosphoS5		0	-0.16780221
chr2_153128111_C_T	chr2:152603823-153652399:.	CHIP_TF	TF ChIP-seq	SK_N_SH	cell_line	child	FALSE	RAD21		-0.0067195892	-0.44169295
chr2_153128111_C_T	chr2:152603823-153652399:.	CHIP_TF	TF ChIP-seq	SK_N_SH	cell_line	child	FALSE	RCOR1		-0.008671761	-0.427956
chr2_153128111_C_T	chr2:152603823-153652399:.	CHIP_TF	TF ChIP-seq	SK_N_SH	cell_line	child	FALSE	REST		-0.06372547	-0.9065298
chr2_153128111_C_T	chr2:152603823-153652399:.	CHIP_TF	TF ChIP-seq	SK_N_SH	cell_line	child	FALSE	RFX5		0	-0.11803031
chr2_153128111_C_T	chr2:152603823-153652399:.	CHIP_TF	TF ChIP-seq	SK_N_SH	cell_line	child	FALSE	RXRA		0	-0.11803031
chr2_153128111_C_T	chr2:152603823-153652399:.	CHIP_TF	TF ChIP-seq	SK_N_SH	cell_line	child	FALSE	SIN3A		-0.022697926	-0.71524596
chr2_153128111_C_T	chr2:152603823-153652399:.	CHIP_TF	TF ChIP-seq	SK_N_SH	cell_line	child	FALSE	SMC3		-0.0068645477	-0.45522588
chr2_153128111_C_T	chr2:152603823-153652399:.	CHIP_TF	TF ChIP-seq	SK_N_SH	cell_line	child	FALSE	TAF1		-0.008947372	-0.5440255
chr2_153128111_C_T	chr2:152603823-153652399:.	CHIP_TF	TF ChIP-seq	SK_N_SH	cell_line	child	FALSE	TCF12		0	-0.10129401
chr2_153128111_C_T	chr2:152603823-153652399:.	CHIP_TF	TF ChIP-seq	SK_N_SH	cell_line	child	FALSE	TEAD4		0.002450943	0.11803031
chr2_153128111_C_T	chr2:152603823-153652399:.	CHIP_TF	TF ChIP-seq	SK_N_SH	cell_line	child	FALSE	USF1		0.0059490204	0.3855568
chr2_153128111_C_T	chr2:152603823-153652399:.	CHIP_TF	TF ChIP-seq	SK_N_SH	cell_line	child	FALSE	YY1		0.005009651	0.28028134
chr2_153128111_C_T	chr2:152603823-153652399:.	CHIP_TF	TF ChIP-seq	SK_N_SH	cell_line	child	FALSE	ZBTB33		-0.0058841705	-0.44169295
chr2_153128111_C_T	chr2:152603823-153652399:.	CHIP_TF	TF ChIP-seq	BE2C	cell_line	child	FALSE	CTCF		-0.019938946	-0.72342026
chr2_153128111_C_T	chr2:152603823-153652399:.	CHIP_HISTONE	Histone ChIP-seq	SK_N_SH	cell_line	child	FALSE		H2AFZ	0.0018358231	0.20053048
chr2_153128111_C_T	chr2:152603823-153652399:.	CHIP_HISTONE	Histone ChIP-seq	SK_N_SH	cell_line	child	FALSE		H3K27ac	0.0033550262	0.356342
chr2_153128111_C_T	chr2:152603823-153652399:.	CHIP_HISTONE	Histone ChIP-seq	SK_N_SH	cell_line	child	FALSE		H3K27me3	-0.00043582916	-0.13469982
chr2_153128111_C_T	chr2:152603823-153652399:.	CHIP_HISTONE	Histone ChIP-seq	SK_N_SH	cell_line	child	FALSE		H3K36me3	0.0032663345	0.356342
chr2_153128111_C_T	chr2:152603823-153652399:.	CHIP_HISTONE	Histone ChIP-seq	SK_N_SH	cell_line	child	FALSE		H3K4me1	-0.0013542175	-0.21673311
chr2_153128111_C_T	chr2:152603823-153652399:.	CHIP_HISTONE	Histone ChIP-seq	SK_N_SH	cell_line	child	FALSE		H3K4me2	-0.0011701584	-0.28028134
chr2_153128111_C_T	chr2:152603823-153652399:.	CHIP_HISTONE	Histone ChIP-seq	SK_N_SH	cell_line	child	FALSE		H3K4me3	0.00088119507	0.11803031
chr2_153128111_C_T	chr2:152603823-153652399:.	CHIP_HISTONE	Histone ChIP-seq	SK_N_SH	cell_line	child	FALSE		H3K79me2	0.0015506744	0.26459876
chr2_153128111_C_T	chr2:152603823-153652399:.	CHIP_HISTONE	Histone ChIP-seq	SK_N_SH	cell_line	child	FALSE		H3K9ac	0.0052289963	0.65228176
chr2_153128111_C_T	chr2:152603823-153652399:.	CHIP_HISTONE	Histone ChIP-seq	SK_N_SH	cell_line	child	FALSE		H4K20me1	0.003112793	0.531989
chr2_153128111_C_T	chr2:152603823-153652399:.	CHIP_HISTONE	Histone ChIP-seq	BE2C	cell_line	child	FALSE		H3K27me3	-0.00091171265	-0.31119522
chr2_153128111_C_T	chr2:152603823-153652399:.	CHIP_HISTONE	Histone ChIP-seq	BE2C	cell_line	child	FALSE		H3K36me3	-0.0019721985	-0.62210923
chr2_153128111_C_T	chr2:152603823-153652399:.	CHIP_HISTONE	Histone ChIP-seq	BE2C	cell_line	child	FALSE		H3K4me1	-0.0027065277	-0.531989
chr2_153128111_C_T	chr2:152603823-153652399:.	CHIP_HISTONE	Histone ChIP-seq	BE2C	cell_line	child	FALSE		H3K4me3	0.0019168854	0.20053048
chr2_154121776_T_C	chr2:153597488-154646064:.	DNASE	DNase-seq	neural_crest_cell	in_vitro_differentiated_cells	embryonic	FALSE			0.038245082	0.69829345
chr2_154121776_T_C	chr2:153597488-154646064:.	DNASE	DNase-seq	SK_N_SH	cell_line	child	FALSE			0.018580794	0.6116155
chr2_154121776_T_C	chr2:153597488-154646064:.	DNASE	DNase-seq	SK_N_DZ	cell_line	child	FALSE			0.020086527	0.5674383
chr2_154121776_T_C	chr2:153597488-154646064:.	DNASE	DNase-seq	BE2C	cell_line	child	FALSE			0.0023276508	0.16780221
chr2_154121776_T_C	chr2:153597488-154646064:.	CHIP_TF	TF ChIP-seq	neural_crest_cell	in_vitro_differentiated_cells	embryonic	FALSE	CTCF		-0.003742218	-0.41401845
chr2_154121776_T_C	chr2:153597488-154646064:.	CHIP_TF	TF ChIP-seq	SH_SY5Y	cell_line	child	FALSE	GATA2		0.021749496	0.5558421
chr2_154121776_T_C	chr2:153597488-154646064:.	CHIP_TF	TF ChIP-seq	SH_SY5Y	cell_line	child	FALSE	GATA3		0.023082733	0.6619072
chr2_154121776_T_C	chr2:153597488-154646064:.	CHIP_TF	TF ChIP-seq	SK_N_SH	cell_line	child	FALSE	CHD2		0.029253006	0.71524596
chr2_154121776_T_C	chr2:153597488-154646064:.	CHIP_TF	TF ChIP-seq	SK_N_SH	cell_line	child	FALSE	CTCF		-0.008363724	-0.6116155
chr2_154121776_T_C	chr2:153597488-154646064:.	CHIP_TF	TF ChIP-seq	SK_N_SH	cell_line	child	FALSE	ELF1		0.026816368	0.8068961
chr2_154121776_T_C	chr2:153597488-154646064:.	CHIP_TF	TF ChIP-seq	SK_N_SH	cell_line	child	FALSE	EP300		0.02139473	0.7068712
chr2_154121776_T_C	chr2:153597488-154646064:.	CHIP_TF	TF ChIP-seq	SK_N_SH	cell_line	child	FALSE	FOSL2		0.011405945	0.5440255
chr2_154121776_T_C	chr2:153597488-154646064:.	CHIP_TF	TF ChIP-seq	SK_N_SH	cell_line	child	TRUE	FOXJ3		0.027905464	0.78842187
chr2_154121776_T_C	chr2:153597488-154646064:.	CHIP_TF	TF ChIP-seq	SK_N_SH	cell_line	child	FALSE	FOXM1		0.012918472	0.68051964
chr2_154121776_T_C	chr2:153597488-154646064:.	CHIP_TF	TF ChIP-seq	SK_N_SH	cell_line	child	FALSE	GABPA		0.016090393	0.68951035
chr2_154121776_T_C	chr2:153597488-154646064:.	CHIP_TF	TF ChIP-seq	SK_N_SH	cell_line	child	TRUE	GATA2		0.010501862	0.41401842
chr2_154121776_T_C	chr2:153597488-154646064:.	CHIP_TF	TF ChIP-seq	SK_N_SH	cell_line	child	FALSE	GATA3		0.010492325	0.3855568
chr2_154121776_T_C	chr2:153597488-154646064:.	CHIP_TF	TF ChIP-seq	SK_N_SH	cell_line	child	FALSE	JUND		0.022809982	0.7541656
chr2_154121776_T_C	chr2:153597488-154646064:.	CHIP_TF	TF ChIP-seq	SK_N_SH	cell_line	child	FALSE	MAX		0.013201714	0.531989
chr2_154121776_T_C	chr2:153597488-154646064:.	CHIP_TF	TF ChIP-seq	SK_N_SH	cell_line	child	FALSE	MEF2A		0.021850586	0.78842187
chr2_154121776_T_C	chr2:153597488-154646064:.	CHIP_TF	TF ChIP-seq	SK_N_SH	cell_line	child	FALSE	MXI1		0.021003723	0.67131925
chr2_154121776_T_C	chr2:153597488-154646064:.	CHIP_TF	TF ChIP-seq	SK_N_SH	cell_line	child	FALSE	NFIC		0.010073185	0.427956
chr2_154121776_T_C	chr2:153597488-154646064:.	CHIP_TF	TF ChIP-seq	SK_N_SH	cell_line	child	FALSE	NRF1		0.02624321	0.8068961
chr2_154121776_T_C	chr2:153597488-154646064:.	CHIP_TF	TF ChIP-seq	SK_N_SH	cell_line	child	FALSE	PBX3		0.052537918	0.87126195
chr2_154121776_T_C	chr2:153597488-154646064:.	CHIP_TF	TF ChIP-seq	SK_N_SH	cell_line	child	FALSE	POLR2AphosphoS5		0.049216747	0.8539419
chr2_154121776_T_C	chr2:153597488-154646064:.	CHIP_TF	TF ChIP-seq	SK_N_SH	cell_line	child	FALSE	RAD21		0.035280228	0.79474694
chr2_154121776_T_C	chr2:153597488-154646064:.	CHIP_TF	TF ChIP-seq	SK_N_SH	cell_line	child	FALSE	RCOR1		0.041476727	0.8068961
chr2_154121776_T_C	chr2:153597488-154646064:.	CHIP_TF	TF ChIP-seq	SK_N_SH	cell_line	child	FALSE	REST		0.05218506	0.8127267
chr2_154121776_T_C	chr2:153597488-154646064:.	CHIP_TF	TF ChIP-seq	SK_N_SH	cell_line	child	FALSE	RFX5		0.029097557	0.8009039
chr2_154121776_T_C	chr2:153597488-154646064:.	CHIP_TF	TF ChIP-seq	SK_N_SH	cell_line	child	FALSE	RXRA		0.012348175	0.62210923
chr2_154121776_T_C	chr2:153597488-154646064:.	CHIP_TF	TF ChIP-seq	SK_N_SH	cell_line	child	FALSE	SIN3A		0.07423401	0.91788995
chr2_154121776_T_C	chr2:153597488-154646064:.	CHIP_TF	TF ChIP-seq	SK_N_SH	cell_line	child	FALSE	SMC3		0.034724712	0.8183989
chr2_154121776_T_C	chr2:153597488-154646064:.	CHIP_TF	TF ChIP-seq	SK_N_SH	cell_line	child	FALSE	TAF1		0.04490137	0.879187
chr2_154121776_T_C	chr2:153597488-154646064:.	CHIP_TF	TF ChIP-seq	SK_N_SH	cell_line	child	FALSE	TCF12		0.028421402	0.73917776
chr2_154121776_T_C	chr2:153597488-154646064:.	CHIP_TF	TF ChIP-seq	SK_N_SH	cell_line	child	FALSE	TEAD4		0.017396927	0.69829345
chr2_154121776_T_C	chr2:153597488-154646064:.	CHIP_TF	TF ChIP-seq	SK_N_SH	cell_line	child	FALSE	USF1		0.008919716	0.5440255
chr2_154121776_T_C	chr2:153597488-154646064:.	CHIP_TF	TF ChIP-seq	SK_N_SH	cell_line	child	FALSE	YY1		0.014099121	0.64244115
chr2_154121776_T_C	chr2:153597488-154646064:.	CHIP_TF	TF ChIP-seq	SK_N_SH	cell_line	child	FALSE	ZBTB33		0.022880554	0.7541656
chr2_154121776_T_C	chr2:153597488-154646064:.	CHIP_TF	TF ChIP-seq	BE2C	cell_line	child	FALSE	CTCF		0.04101515	0.82391596
chr2_154121776_T_C	chr2:153597488-154646064:.	CHIP_HISTONE	Histone ChIP-seq	SK_N_SH	cell_line	child	FALSE		H2AFZ	0.0036468506	0.427956
chr2_154121776_T_C	chr2:153597488-154646064:.	CHIP_HISTONE	Histone ChIP-seq	SK_N_SH	cell_line	child	FALSE		H3K27ac	-0.005375862	-0.6116155
chr2_154121776_T_C	chr2:153597488-154646064:.	CHIP_HISTONE	Histone ChIP-seq	SK_N_SH	cell_line	child	FALSE		H3K27me3	0.001953125	0.29581574
chr2_154121776_T_C	chr2:153597488-154646064:.	CHIP_HISTONE	Histone ChIP-seq	SK_N_SH	cell_line	child	FALSE		H3K36me3	0.0019607544	0.18421741
chr2_154121776_T_C	chr2:153597488-154646064:.	CHIP_HISTONE	Histone ChIP-seq	SK_N_SH	cell_line	child	FALSE		H3K4me1	0.0036039352	0.29581574
chr2_154121776_T_C	chr2:153597488-154646064:.	CHIP_HISTONE	Histone ChIP-seq	SK_N_SH	cell_line	child	FALSE		H3K4me2	0.0028066635	0.356342
chr2_154121776_T_C	chr2:153597488-154646064:.	CHIP_HISTONE	Histone ChIP-seq	SK_N_SH	cell_line	child	FALSE		H3K4me3	-0.0002374649	-0.15129343
chr2_154121776_T_C	chr2:153597488-154646064:.	CHIP_HISTONE	Histone ChIP-seq	SK_N_SH	cell_line	child	FALSE		H3K79me2	-0.0065336227	-0.8752832
chr2_154121776_T_C	chr2:153597488-154646064:.	CHIP_HISTONE	Histone ChIP-seq	SK_N_SH	cell_line	child	FALSE		H3K9ac	-0.0013952255	-0.356342
chr2_154121776_T_C	chr2:153597488-154646064:.	CHIP_HISTONE	Histone ChIP-seq	SK_N_SH	cell_line	child	FALSE		H4K20me1	-0.0016069412	-0.48166767
chr2_154121776_T_C	chr2:153597488-154646064:.	CHIP_HISTONE	Histone ChIP-seq	BE2C	cell_line	child	FALSE		H3K27me3	-0.0010147095	-0.34146425
chr2_154121776_T_C	chr2:153597488-154646064:.	CHIP_HISTONE	Histone ChIP-seq	BE2C	cell_line	child	FALSE		H3K36me3	0.0009384155	0.20053048
chr2_154121776_T_C	chr2:153597488-154646064:.	CHIP_HISTONE	Histone ChIP-seq	BE2C	cell_line	child	FALSE		H3K4me1	0.002497673	0.37104118
chr2_154121776_T_C	chr2:153597488-154646064:.	CHIP_HISTONE	Histone ChIP-seq	BE2C	cell_line	child	FALSE		H3K4me3	0.0015001297	0.13469982
chr2_154152336_C_A	chr2:153628048-154676624:.	DNASE	DNase-seq	neural_crest_cell	in_vitro_differentiated_cells	embryonic	FALSE			0.110859394	0.94078827
chr2_154152336_C_A	chr2:153628048-154676624:.	DNASE	DNase-seq	SK_N_SH	cell_line	child	FALSE			-0.001132261	-0.05077759
chr2_154152336_C_A	chr2:153628048-154676624:.	DNASE	DNase-seq	SK_N_DZ	cell_line	child	FALSE			0.027790308	0.68951035
chr2_154152336_C_A	chr2:153628048-154676624:.	DNASE	DNase-seq	BE2C	cell_line	child	FALSE			0.04610634	0.71524596
chr2_154152336_C_A	chr2:153628048-154676624:.	CHIP_TF	TF ChIP-seq	neural_crest_cell	in_vitro_differentiated_cells	embryonic	FALSE	CTCF		0.13523579	0.97502923
chr2_154152336_C_A	chr2:153628048-154676624:.	CHIP_TF	TF ChIP-seq	SH_SY5Y	cell_line	child	FALSE	GATA2		0.014886379	0.427956
chr2_154152336_C_A	chr2:153628048-154676624:.	CHIP_TF	TF ChIP-seq	SH_SY5Y	cell_line	child	FALSE	GATA3		0.048966408	0.8829762
chr2_154152336_C_A	chr2:153628048-154676624:.	CHIP_TF	TF ChIP-seq	SK_N_SH	cell_line	child	FALSE	CHD2		0.07874441	0.93248457
chr2_154152336_C_A	chr2:153628048-154676624:.	CHIP_TF	TF ChIP-seq	SK_N_SH	cell_line	child	FALSE	CTCF		0.05294895	0.93881017
chr2_154152336_C_A	chr2:153628048-154676624:.	CHIP_TF	TF ChIP-seq	SK_N_SH	cell_line	child	FALSE	ELF1		0.093533516	0.9601752
chr2_154152336_C_A	chr2:153628048-154676624:.	CHIP_TF	TF ChIP-seq	SK_N_SH	cell_line	child	FALSE	EP300		0.08019066	0.9367681
chr2_154152336_C_A	chr2:153628048-154676624:.	CHIP_TF	TF ChIP-seq	SK_N_SH	cell_line	child	FALSE	FOSL2		0.094540596	0.9529964
chr2_154152336_C_A	chr2:153628048-154676624:.	CHIP_TF	TF ChIP-seq	SK_N_SH	cell_line	child	TRUE	FOXJ3		0.139009	0.97145677
chr2_154152336_C_A	chr2:153628048-154676624:.	CHIP_TF	TF ChIP-seq	SK_N_SH	cell_line	child	FALSE	FOXM1		0.09508753	0.9614764
chr2_154152336_C_A	chr2:153628048-154676624:.	CHIP_TF	TF ChIP-seq	SK_N_SH	cell_line	child	FALSE	GABPA		0.09855747	0.9627358
chr2_154152336_C_A	chr2:153628048-154676624:.	CHIP_TF	TF ChIP-seq	SK_N_SH	cell_line	child	TRUE	GATA2		0.14064074	0.9651347
chr2_154152336_C_A	chr2:153628048-154676624:.	CHIP_TF	TF ChIP-seq	SK_N_SH	cell_line	child	FALSE	GATA3		0.09660196	0.9302391
chr2_154152336_C_A	chr2:153628048-154676624:.	CHIP_TF	TF ChIP-seq	SK_N_SH	cell_line	child	FALSE	JUND		0.09550285	0.9545266
chr2_154152336_C_A	chr2:153628048-154676624:.	CHIP_TF	TF ChIP-seq	SK_N_SH	cell_line	child	FALSE	MAX		0.091762066	0.94809806
chr2_154152336_C_A	chr2:153628048-154676624:.	CHIP_TF	TF ChIP-seq	SK_N_SH	cell_line	child	FALSE	MEF2A		0.1011343	0.9627358
chr2_154152336_C_A	chr2:153628048-154676624:.	CHIP_TF	TF ChIP-seq	SK_N_SH	cell_line	child	FALSE	MXI1		0.04983139	0.8829762
chr2_154152336_C_A	chr2:153628048-154676624:.	CHIP_TF	TF ChIP-seq	SK_N_SH	cell_line	child	FALSE	NFIC		0.09945345	0.9529964
chr2_154152336_C_A	chr2:153628048-154676624:.	CHIP_TF	TF ChIP-seq	SK_N_SH	cell_line	child	FALSE	NRF1		0.046067238	0.90030324
chr2_154152336_C_A	chr2:153628048-154676624:.	CHIP_TF	TF ChIP-seq	SK_N_SH	cell_line	child	FALSE	PBX3		0.099188805	0.94456005
chr2_154152336_C_A	chr2:153628048-154676624:.	CHIP_TF	TF ChIP-seq	SK_N_SH	cell_line	child	FALSE	POLR2AphosphoS5		0.040430546	0.8127267
chr2_154152336_C_A	chr2:153628048-154676624:.	CHIP_TF	TF ChIP-seq	SK_N_SH	cell_line	child	FALSE	RAD21		0.043051243	0.8444979
chr2_154152336_C_A	chr2:153628048-154676624:.	CHIP_TF	TF ChIP-seq	SK_N_SH	cell_line	child	FALSE	RCOR1		0.075922966	0.9205166
chr2_154152336_C_A	chr2:153628048-154676624:.	CHIP_TF	TF ChIP-seq	SK_N_SH	cell_line	child	FALSE	REST		0.0353446	0.68951035
chr2_154152336_C_A	chr2:153628048-154676624:.	CHIP_TF	TF ChIP-seq	SK_N_SH	cell_line	child	FALSE	RFX5		0.060914516	0.9255302
chr2_154152336_C_A	chr2:153628048-154676624:.	CHIP_TF	TF ChIP-seq	SK_N_SH	cell_line	child	FALSE	RXRA		0.093957424	0.9588311
chr2_154152336_C_A	chr2:153628048-154676624:.	CHIP_TF	TF ChIP-seq	SK_N_SH	cell_line	child	FALSE	SIN3A		0.03153801	0.72342026
chr2_154152336_C_A	chr2:153628048-154676624:.	CHIP_TF	TF ChIP-seq	SK_N_SH	cell_line	child	FALSE	SMC3		0.04340315	0.8671202
chr2_154152336_C_A	chr2:153628048-154676624:.	CHIP_TF	TF ChIP-seq	SK_N_SH	cell_line	child	FALSE	TAF1		0.033880234	0.82391596
chr2_154152336_C_A	chr2:153628048-154676624:.	CHIP_TF	TF ChIP-seq	SK_N_SH	cell_line	child	FALSE	TCF12		0.10385847	0.94270426
chr2_154152336_C_A	chr2:153628048-154676624:.	CHIP_TF	TF ChIP-seq	SK_N_SH	cell_line	child	FALSE	TEAD4		0.09234524	0.9529964
chr2_154152336_C_A	chr2:153628048-154676624:.	CHIP_TF	TF ChIP-seq	SK_N_SH	cell_line	child	FALSE	USF1		0.084291935	0.9545266
chr2_154152336_C_A	chr2:153628048-154676624:.	CHIP_TF	TF ChIP-seq	SK_N_SH	cell_line	child	FALSE	YY1		0.0908227	0.9545266
chr2_154152336_C_A	chr2:153628048-154676624:.	CHIP_TF	TF ChIP-seq	SK_N_SH	cell_line	child	FALSE	ZBTB33		0.088768005	0.9560082
chr2_154152336_C_A	chr2:153628048-154676624:.	CHIP_TF	TF ChIP-seq	BE2C	cell_line	child	FALSE	CTCF		0.049838543	0.87126195
chr2_154152336_C_A	chr2:153628048-154676624:.	CHIP_HISTONE	Histone ChIP-seq	SK_N_SH	cell_line	child	FALSE		H2AFZ	0.015445709	0.8970444
chr2_154152336_C_A	chr2:153628048-154676624:.	CHIP_HISTONE	Histone ChIP-seq	SK_N_SH	cell_line	child	FALSE		H3K27ac	0.014318466	0.82391596
chr2_154152336_C_A	chr2:153628048-154676624:.	CHIP_HISTONE	Histone ChIP-seq	SK_N_SH	cell_line	child	FALSE		H3K27me3	0.027635574	0.9560082
chr2_154152336_C_A	chr2:153628048-154676624:.	CHIP_HISTONE	Histone ChIP-seq	SK_N_SH	cell_line	child	FALSE		H3K36me3	0.022418976	0.9529964
chr2_154152336_C_A	chr2:153628048-154676624:.	CHIP_HISTONE	Histone ChIP-seq	SK_N_SH	cell_line	child	FALSE		H3K4me1	0.030840874	0.9151803
chr2_154152336_C_A	chr2:153628048-154676624:.	CHIP_HISTONE	Histone ChIP-seq	SK_N_SH	cell_line	child	FALSE		H3K4me2	0.021327972	0.90346414
chr2_154152336_C_A	chr2:153628048-154676624:.	CHIP_HISTONE	Histone ChIP-seq	SK_N_SH	cell_line	child	FALSE		H3K4me3	0.011422157	0.88665366
chr2_154152336_C_A	chr2:153628048-154676624:.	CHIP_HISTONE	Histone ChIP-seq	SK_N_SH	cell_line	child	FALSE		H3K79me2	0.021342278	0.9741798
chr2_154152336_C_A	chr2:153628048-154676624:.	CHIP_HISTONE	Histone ChIP-seq	SK_N_SH	cell_line	child	FALSE		H3K9ac	0.025529861	0.9497837
chr2_154152336_C_A	chr2:153628048-154676624:.	CHIP_HISTONE	Histone ChIP-seq	SK_N_SH	cell_line	child	FALSE		H4K20me1	0.03900528	0.98438704
chr2_154152336_C_A	chr2:153628048-154676624:.	CHIP_HISTONE	Histone ChIP-seq	BE2C	cell_line	child	FALSE		H3K27me3	0.01647377	0.93881017
chr2_154152336_C_A	chr2:153628048-154676624:.	CHIP_HISTONE	Histone ChIP-seq	BE2C	cell_line	child	FALSE		H3K36me3	0.015517235	0.9529964
chr2_154152336_C_A	chr2:153628048-154676624:.	CHIP_HISTONE	Histone ChIP-seq	BE2C	cell_line	child	FALSE		H3K4me1	0.016561508	0.9151803
chr2_154152336_C_A	chr2:153628048-154676624:.	CHIP_HISTONE	Histone ChIP-seq	BE2C	cell_line	child	FALSE		H3K4me3	0.0087714195	0.72342026
chr2_177921120_G_A	chr2:177396832-178445408:.	DNASE	DNase-seq	neural_crest_cell	in_vitro_differentiated_cells	embryonic	FALSE			-0.010740519	-0.28028134
chr2_177921120_G_A	chr2:177396832-178445408:.	DNASE	DNase-seq	SK_N_SH	cell_line	child	FALSE			-0.018854976	-0.63238406
chr2_177921120_G_A	chr2:177396832-178445408:.	DNASE	DNase-seq	SK_N_DZ	cell_line	child	FALSE			-0.007753372	-0.356342
chr2_177921120_G_A	chr2:177396832-178445408:.	DNASE	DNase-seq	BE2C	cell_line	child	FALSE			0.0020264983	0.15129343
chr2_177921120_G_A	chr2:177396832-178445408:.	CHIP_TF	TF ChIP-seq	neural_crest_cell	in_vitro_differentiated_cells	embryonic	FALSE	CTCF		0.014100075	0.71524596
chr2_177921120_G_A	chr2:177396832-178445408:.	CHIP_TF	TF ChIP-seq	SH_SY5Y	cell_line	child	FALSE	GATA2		0	-0.05077759
chr2_177921120_G_A	chr2:177396832-178445408:.	CHIP_TF	TF ChIP-seq	SH_SY5Y	cell_line	child	FALSE	GATA3		-0.009803295	-0.531989
chr2_177921120_G_A	chr2:177396832-178445408:.	CHIP_TF	TF ChIP-seq	SK_N_SH	cell_line	child	FALSE	CHD2		-0.0033626556	-0.26459876
chr2_177921120_G_A	chr2:177396832-178445408:.	CHIP_TF	TF ChIP-seq	SK_N_SH	cell_line	child	FALSE	CTCF		-0.015625	-0.79474694
chr2_177921120_G_A	chr2:177396832-178445408:.	CHIP_TF	TF ChIP-seq	SK_N_SH	cell_line	child	FALSE	ELF1		-0.013135433	-0.72342026
chr2_177921120_G_A	chr2:177396832-178445408:.	CHIP_TF	TF ChIP-seq	SK_N_SH	cell_line	child	FALSE	EP300		-0.009057999	-0.600902
chr2_177921120_G_A	chr2:177396832-178445408:.	CHIP_TF	TF ChIP-seq	SK_N_SH	cell_line	child	FALSE	FOSL2		-0.01663351	-0.8127267
chr2_177921120_G_A	chr2:177396832-178445408:.	CHIP_TF	TF ChIP-seq	SK_N_SH	cell_line	child	TRUE	FOXJ3		-0.0052399635	-0.31119522
chr2_177921120_G_A	chr2:177396832-178445408:.	CHIP_TF	TF ChIP-seq	SK_N_SH	cell_line	child	FALSE	FOXM1		-0.014506817	-0.8344978
chr2_177921120_G_A	chr2:177396832-178445408:.	CHIP_TF	TF ChIP-seq	SK_N_SH	cell_line	child	FALSE	GABPA		-0.017798424	-0.84928787
chr2_177921120_G_A	chr2:177396832-178445408:.	CHIP_TF	TF ChIP-seq	SK_N_SH	cell_line	child	TRUE	GATA2		-0.012772083	-0.600902
chr2_177921120_G_A	chr2:177396832-178445408:.	CHIP_TF	TF ChIP-seq	SK_N_SH	cell_line	child	FALSE	GATA3		-0.010861397	-0.5674383
chr2_177921120_G_A	chr2:177396832-178445408:.	CHIP_TF	TF ChIP-seq	SK_N_SH	cell_line	child	FALSE	JUND		-0.015962124	-0.8009039
chr2_177921120_G_A	chr2:177396832-178445408:.	CHIP_TF	TF ChIP-seq	SK_N_SH	cell_line	child	FALSE	MAX		-0.012031555	-0.67131925
chr2_177921120_G_A	chr2:177396832-178445408:.	CHIP_TF	TF ChIP-seq	SK_N_SH	cell_line	child	FALSE	MEF2A		-0.00469923	-0.45522588
chr2_177921120_G_A	chr2:177396832-178445408:.	CHIP_TF	TF ChIP-seq	SK_N_SH	cell_line	child	FALSE	MXI1		-0.0067863464	-0.50726056
chr2_177921120_G_A	chr2:177396832-178445408:.	CHIP_TF	TF ChIP-seq	SK_N_SH	cell_line	child	FALSE	NFIC		-0.013665676	-0.7068712
chr2_177921120_G_A	chr2:177396832-178445408:.	CHIP_TF	TF ChIP-seq	SK_N_SH	cell_line	child	FALSE	NRF1		-0.017998219	-0.8584633
chr2_177921120_G_A	chr2:177396832-178445408:.	CHIP_TF	TF ChIP-seq	SK_N_SH	cell_line	child	FALSE	PBX3		-0.017168045	-0.68051964
chr2_177921120_G_A	chr2:177396832-178445408:.	CHIP_TF	TF ChIP-seq	SK_N_SH	cell_line	child	FALSE	POLR2AphosphoS5		-0.019236088	-0.72342026
chr2_177921120_G_A	chr2:177396832-178445408:.	CHIP_TF	TF ChIP-seq	SK_N_SH	cell_line	child	FALSE	RAD21		-0.009012699	-0.51973367
chr2_177921120_G_A	chr2:177396832-178445408:.	CHIP_TF	TF ChIP-seq	SK_N_SH	cell_line	child	FALSE	RCOR1		-0.014996529	-0.600902
chr2_177921120_G_A	chr2:177396832-178445408:.	CHIP_TF	TF ChIP-seq	SK_N_SH	cell_line	child	FALSE	REST		0.001765728	0.03386791
chr2_177921120_G_A	chr2:177396832-178445408:.	CHIP_TF	TF ChIP-seq	SK_N_SH	cell_line	child	FALSE	RFX5		0.004468441	0.18421741
chr2_177921120_G_A	chr2:177396832-178445408:.	CHIP_TF	TF ChIP-seq	SK_N_SH	cell_line	child	FALSE	RXRA		-0.015301228	-0.8292812
chr2_177921120_G_A	chr2:177396832-178445408:.	CHIP_TF	TF ChIP-seq	SK_N_SH	cell_line	child	FALSE	SIN3A		0.002984047	0.067658216
chr2_177921120_G_A	chr2:177396832-178445408:.	CHIP_TF	TF ChIP-seq	SK_N_SH	cell_line	child	FALSE	SMC3		-0.01340723	-0.6619072
chr2_177921120_G_A	chr2:177396832-178445408:.	CHIP_TF	TF ChIP-seq	SK_N_SH	cell_line	child	FALSE	TAF1		0.0026946068	0.067658216
chr2_177921120_G_A	chr2:177396832-178445408:.	CHIP_TF	TF ChIP-seq	SK_N_SH	cell_line	child	FALSE	TCF12		-0.018676281	-0.73917776
chr2_177921120_G_A	chr2:177396832-178445408:.	CHIP_TF	TF ChIP-seq	SK_N_SH	cell_line	child	FALSE	TEAD4		-0.020486355	-0.8444979
chr2_177921120_G_A	chr2:177396832-178445408:.	CHIP_TF	TF ChIP-seq	SK_N_SH	cell_line	child	FALSE	USF1		-0.012298584	-0.79474694
chr2_177921120_G_A	chr2:177396832-178445408:.	CHIP_TF	TF ChIP-seq	SK_N_SH	cell_line	child	FALSE	YY1		-0.0014591217	-0.20053048
chr2_177921120_G_A	chr2:177396832-178445408:.	CHIP_TF	TF ChIP-seq	SK_N_SH	cell_line	child	FALSE	ZBTB33		-0.015028	-0.74676645
chr2_177921120_G_A	chr2:177396832-178445408:.	CHIP_TF	TF ChIP-seq	BE2C	cell_line	child	FALSE	CTCF		-0.013284683	-0.58996826
chr2_177921120_G_A	chr2:177396832-178445408:.	CHIP_HISTONE	Histone ChIP-seq	SK_N_SH	cell_line	child	FALSE		H2AFZ	-0.0032157898	-0.4685517
chr2_177921120_G_A	chr2:177396832-178445408:.	CHIP_HISTONE	Histone ChIP-seq	SK_N_SH	cell_line	child	FALSE		H3K27ac	0.0066633224	0.6116155
chr2_177921120_G_A	chr2:177396832-178445408:.	CHIP_HISTONE	Histone ChIP-seq	SK_N_SH	cell_line	child	FALSE		H3K27me3	-0.009569168	-0.8444979
chr2_177921120_G_A	chr2:177396832-178445408:.	CHIP_HISTONE	Histone ChIP-seq	SK_N_SH	cell_line	child	FALSE		H3K36me3	0.00016307831	-0.067658216
chr2_177921120_G_A	chr2:177396832-178445408:.	CHIP_HISTONE	Histone ChIP-seq	SK_N_SH	cell_line	child	FALSE		H3K4me1	0.0017166138	0.10129401
chr2_177921120_G_A	chr2:177396832-178445408:.	CHIP_HISTONE	Histone ChIP-seq	SK_N_SH	cell_line	child	FALSE		H3K4me2	-0.00061893463	-0.20053048
chr2_177921120_G_A	chr2:177396832-178445408:.	CHIP_HISTONE	Histone ChIP-seq	SK_N_SH	cell_line	child	FALSE		H3K4me3	-0.0069065094	-0.84928787
chr2_177921120_G_A	chr2:177396832-178445408:.	CHIP_HISTONE	Histone ChIP-seq	SK_N_SH	cell_line	child	FALSE		H3K79me2	-0.0007610321	-0.24877495
chr2_177921120_G_A	chr2:177396832-178445408:.	CHIP_HISTONE	Histone ChIP-seq	SK_N_SH	cell_line	child	FALSE		H3K9ac	-0.005238533	-0.76137805
chr2_177921120_G_A	chr2:177396832-178445408:.	CHIP_HISTONE	Histone ChIP-seq	SK_N_SH	cell_line	child	FALSE		H4K20me1	-0.0041542053	-0.775255
chr2_177921120_G_A	chr2:177396832-178445408:.	CHIP_HISTONE	Histone ChIP-seq	BE2C	cell_line	child	FALSE		H3K27me3	-0.0056848526	-0.8127267
chr2_177921120_G_A	chr2:177396832-178445408:.	CHIP_HISTONE	Histone ChIP-seq	BE2C	cell_line	child	FALSE		H3K36me3	0.0003004074	-3.4944492e-11
chr2_177921120_G_A	chr2:177396832-178445408:.	CHIP_HISTONE	Histone ChIP-seq	BE2C	cell_line	child	FALSE		H3K4me1	0.0005712509	0.03386791
chr2_177921120_G_A	chr2:177396832-178445408:.	CHIP_HISTONE	Histone ChIP-seq	BE2C	cell_line	child	FALSE		H3K4me3	0.0021362305	0.2328172
chr2_177995082_A_G	chr2:177470794-178519370:.	DNASE	DNase-seq	neural_crest_cell	in_vitro_differentiated_cells	embryonic	FALSE			0.008020163	0.2328172
chr2_177995082_A_G	chr2:177470794-178519370:.	DNASE	DNase-seq	SK_N_SH	cell_line	child	FALSE			0.01875782	0.6116155
chr2_177995082_A_G	chr2:177470794-178519370:.	DNASE	DNase-seq	SK_N_DZ	cell_line	child	FALSE			-0.0019536018	-0.15129343
chr2_177995082_A_G	chr2:177470794-178519370:.	DNASE	DNase-seq	BE2C	cell_line	child	FALSE			0.002977252	0.20053048
chr2_177995082_A_G	chr2:177470794-178519370:.	CHIP_TF	TF ChIP-seq	neural_crest_cell	in_vitro_differentiated_cells	embryonic	FALSE	CTCF		-0.008327484	-0.67131925
chr2_177995082_A_G	chr2:177470794-178519370:.	CHIP_TF	TF ChIP-seq	SH_SY5Y	cell_line	child	FALSE	GATA2		0.024631977	0.58996826
chr2_177995082_A_G	chr2:177470794-178519370:.	CHIP_TF	TF ChIP-seq	SH_SY5Y	cell_line	child	FALSE	GATA3		0	-0.20053048
chr2_177995082_A_G	chr2:177470794-178519370:.	CHIP_TF	TF ChIP-seq	SK_N_SH	cell_line	child	FALSE	CHD2		0	-0.11803031
chr2_177995082_A_G	chr2:177470794-178519370:.	CHIP_TF	TF ChIP-seq	SK_N_SH	cell_line	child	FALSE	CTCF		-0.0048418045	-0.45522588
chr2_177995082_A_G	chr2:177470794-178519370:.	CHIP_TF	TF ChIP-seq	SK_N_SH	cell_line	child	FALSE	ELF1		-0.0019741058	-0.24877495
chr2_177995082_A_G	chr2:177470794-178519370:.	CHIP_TF	TF ChIP-seq	SK_N_SH	cell_line	child	FALSE	EP300		0.002161026	0.016938813
chr2_177995082_A_G	chr2:177470794-178519370:.	CHIP_TF	TF ChIP-seq	SK_N_SH	cell_line	child	FALSE	FOSL2		-0.004023552	-0.39988402
chr2_177995082_A_G	chr2:177470794-178519370:.	CHIP_TF	TF ChIP-seq	SK_N_SH	cell_line	child	TRUE	FOXJ3		0.012722015	0.49457133
chr2_177995082_A_G	chr2:177470794-178519370:.	CHIP_TF	TF ChIP-seq	SK_N_SH	cell_line	child	FALSE	FOXM1		0.0019350052	0.084500186
chr2_177995082_A_G	chr2:177470794-178519370:.	CHIP_TF	TF ChIP-seq	SK_N_SH	cell_line	child	FALSE	GABPA		-0.001914978	-0.28028134
chr2_177995082_A_G	chr2:177470794-178519370:.	CHIP_TF	TF ChIP-seq	SK_N_SH	cell_line	child	TRUE	GATA2		0.0013885498	-3.4944492e-11
chr2_177995082_A_G	chr2:177470794-178519370:.	CHIP_TF	TF ChIP-seq	SK_N_SH	cell_line	child	FALSE	GATA3		0	-0.13469982
chr2_177995082_A_G	chr2:177470794-178519370:.	CHIP_TF	TF ChIP-seq	SK_N_SH	cell_line	child	FALSE	JUND		0	-0.20053048
chr2_177995082_A_G	chr2:177470794-178519370:.	CHIP_TF	TF ChIP-seq	SK_N_SH	cell_line	child	FALSE	MAX		0.0022554398	0.016938813
chr2_177995082_A_G	chr2:177470794-178519370:.	CHIP_TF	TF ChIP-seq	SK_N_SH	cell_line	child	FALSE	MEF2A		-0.0018167496	-0.21673311
chr2_177995082_A_G	chr2:177470794-178519370:.	CHIP_TF	TF ChIP-seq	SK_N_SH	cell_line	child	FALSE	MXI1		0.0045871735	0.15129343
chr2_177995082_A_G	chr2:177470794-178519370:.	CHIP_TF	TF ChIP-seq	SK_N_SH	cell_line	child	FALSE	NFIC		0.0011005402	-0.016938813
chr2_177995082_A_G	chr2:177470794-178519370:.	CHIP_TF	TF ChIP-seq	SK_N_SH	cell_line	child	FALSE	NRF1		0.0057525635	0.34146425
chr2_177995082_A_G	chr2:177470794-178519370:.	CHIP_TF	TF ChIP-seq	SK_N_SH	cell_line	child	FALSE	PBX3		-0.005880356	-0.37104118
chr2_177995082_A_G	chr2:177470794-178519370:.	CHIP_TF	TF ChIP-seq	SK_N_SH	cell_line	child	FALSE	POLR2AphosphoS5		0.0035796165	0.05077759
chr2_177995082_A_G	chr2:177470794-178519370:.	CHIP_TF	TF ChIP-seq	SK_N_SH	cell_line	child	FALSE	RAD21		0.0029058456	0.03386791
chr2_177995082_A_G	chr2:177470794-178519370:.	CHIP_TF	TF ChIP-seq	SK_N_SH	cell_line	child	FALSE	RCOR1		0.008651733	0.21673311
chr2_177995082_A_G	chr2:177470794-178519370:.	CHIP_TF	TF ChIP-seq	SK_N_SH	cell_line	child	FALSE	REST		0.012390137	0.356342
chr2_177995082_A_G	chr2:177470794-178519370:.	CHIP_TF	TF ChIP-seq	SK_N_SH	cell_line	child	FALSE	RFX5		-0.001914978	-0.28028134
chr2_177995082_A_G	chr2:177470794-178519370:.	CHIP_TF	TF ChIP-seq	SK_N_SH	cell_line	child	FALSE	RXRA		0.0017604828	-3.4944492e-11
chr2_177995082_A_G	chr2:177470794-178519370:.	CHIP_TF	TF ChIP-seq	SK_N_SH	cell_line	child	FALSE	SIN3A		0.0047922134	0.15129343
chr2_177995082_A_G	chr2:177470794-178519370:.	CHIP_TF	TF ChIP-seq	SK_N_SH	cell_line	child	FALSE	SMC3		0.007423401	0.28028134
chr2_177995082_A_G	chr2:177470794-178519370:.	CHIP_TF	TF ChIP-seq	SK_N_SH	cell_line	child	FALSE	TAF1		0.0037565231	0.10129401
chr2_177995082_A_G	chr2:177470794-178519370:.	CHIP_TF	TF ChIP-seq	SK_N_SH	cell_line	child	FALSE	TCF12		-0.0022220612	-0.24877495
chr2_177995082_A_G	chr2:177470794-178519370:.	CHIP_TF	TF ChIP-seq	SK_N_SH	cell_line	child	FALSE	TEAD4		0	-0.15129343
chr2_177995082_A_G	chr2:177470794-178519370:.	CHIP_TF	TF ChIP-seq	SK_N_SH	cell_line	child	FALSE	USF1		-0.0019893646	-0.28028134
chr2_177995082_A_G	chr2:177470794-178519370:.	CHIP_TF	TF ChIP-seq	SK_N_SH	cell_line	child	FALSE	YY1		-0.0038728714	-0.356342
chr2_177995082_A_G	chr2:177470794-178519370:.	CHIP_TF	TF ChIP-seq	SK_N_SH	cell_line	child	FALSE	ZBTB33		0.005924225	0.28028134
chr2_177995082_A_G	chr2:177470794-178519370:.	CHIP_TF	TF ChIP-seq	BE2C	cell_line	child	FALSE	CTCF		-0.0028624535	-0.26459876
chr2_177995082_A_G	chr2:177470794-178519370:.	CHIP_HISTONE	Histone ChIP-seq	SK_N_SH	cell_line	child	FALSE		H2AFZ	-0.0013952255	-0.26459876
chr2_177995082_A_G	chr2:177470794-178519370:.	CHIP_HISTONE	Histone ChIP-seq	SK_N_SH	cell_line	child	FALSE		H3K27ac	-0.0039930344	-0.50726056
chr2_177995082_A_G	chr2:177470794-178519370:.	CHIP_HISTONE	Histone ChIP-seq	SK_N_SH	cell_line	child	FALSE		H3K27me3	0.0012521744	0.18421741
chr2_177995082_A_G	chr2:177470794-178519370:.	CHIP_HISTONE	Histone ChIP-seq	SK_N_SH	cell_line	child	FALSE		H3K36me3	-0.0012378693	-0.29581574
chr2_177995082_A_G	chr2:177470794-178519370:.	CHIP_HISTONE	Histone ChIP-seq	SK_N_SH	cell_line	child	FALSE		H3K4me1	-0.0047035217	-0.49457133
chr2_177995082_A_G	chr2:177470794-178519370:.	CHIP_HISTONE	Histone ChIP-seq	SK_N_SH	cell_line	child	FALSE		H3K4me2	-0.0024585724	-0.45522588
chr2_177995082_A_G	chr2:177470794-178519370:.	CHIP_HISTONE	Histone ChIP-seq	SK_N_SH	cell_line	child	FALSE		H3K4me3	0.00047969818	0.016938813
chr2_177995082_A_G	chr2:177470794-178519370:.	CHIP_HISTONE	Histone ChIP-seq	SK_N_SH	cell_line	child	FALSE		H3K79me2	-0.002448082	-0.5558421
chr2_177995082_A_G	chr2:177470794-178519370:.	CHIP_HISTONE	Histone ChIP-seq	SK_N_SH	cell_line	child	FALSE		H3K9ac	-0.0009355545	-0.28028134
chr2_177995082_A_G	chr2:177470794-178519370:.	CHIP_HISTONE	Histone ChIP-seq	SK_N_SH	cell_line	child	FALSE		H4K20me1	-0.004140854	-0.775255
chr2_177995082_A_G	chr2:177470794-178519370:.	CHIP_HISTONE	Histone ChIP-seq	BE2C	cell_line	child	FALSE		H3K27me3	0.0023870468	0.4685517
chr2_177995082_A_G	chr2:177470794-178519370:.	CHIP_HISTONE	Histone ChIP-seq	BE2C	cell_line	child	FALSE		H3K36me3	-0.0005264282	-0.28028134
chr2_177995082_A_G	chr2:177470794-178519370:.	CHIP_HISTONE	Histone ChIP-seq	BE2C	cell_line	child	FALSE		H3K4me1	0.001039505	0.11803031
chr2_177995082_A_G	chr2:177470794-178519370:.	CHIP_HISTONE	Histone ChIP-seq	BE2C	cell_line	child	FALSE		H3K4me3	0.001077652	0.084500186
chr2_178091252_G_T	chr2:177566964-178615540:.	DNASE	DNase-seq	neural_crest_cell	in_vitro_differentiated_cells	embryonic	FALSE			-0.013312817	-0.34146425
chr2_178091252_G_T	chr2:177566964-178615540:.	DNASE	DNase-seq	SK_N_SH	cell_line	child	FALSE			0.0065727234	0.26459876
chr2_178091252_G_T	chr2:177566964-178615540:.	DNASE	DNase-seq	SK_N_DZ	cell_line	child	FALSE			0.004347801	0.084500186
chr2_178091252_G_T	chr2:177566964-178615540:.	DNASE	DNase-seq	BE2C	cell_line	child	FALSE			0.0016901493	0.15129343
chr2_178091252_G_T	chr2:177566964-178615540:.	CHIP_TF	TF ChIP-seq	neural_crest_cell	in_vitro_differentiated_cells	embryonic	FALSE	CTCF		0.009321213	0.5558421
chr2_178091252_G_T	chr2:177566964-178615540:.	CHIP_TF	TF ChIP-seq	SH_SY5Y	cell_line	child	FALSE	GATA2		0.0107803345	0.34146425
chr2_178091252_G_T	chr2:177566964-178615540:.	CHIP_TF	TF ChIP-seq	SH_SY5Y	cell_line	child	FALSE	GATA3		0.019257545	0.57881373
chr2_178091252_G_T	chr2:177566964-178615540:.	CHIP_TF	TF ChIP-seq	SK_N_SH	cell_line	child	FALSE	CHD2		0.006406784	0.15129343
chr2_178091252_G_T	chr2:177566964-178615540:.	CHIP_TF	TF ChIP-seq	SK_N_SH	cell_line	child	FALSE	CTCF		0.016432285	0.7313966
chr2_178091252_G_T	chr2:177566964-178615540:.	CHIP_TF	TF ChIP-seq	SK_N_SH	cell_line	child	FALSE	ELF1		0.0072135925	0.32641342
chr2_178091252_G_T	chr2:177566964-178615540:.	CHIP_TF	TF ChIP-seq	SK_N_SH	cell_line	child	FALSE	EP300		0.009148598	0.41401842
chr2_178091252_G_T	chr2:177566964-178615540:.	CHIP_TF	TF ChIP-seq	SK_N_SH	cell_line	child	FALSE	FOSL2		0.01423645	0.63238406
chr2_178091252_G_T	chr2:177566964-178615540:.	CHIP_TF	TF ChIP-seq	SK_N_SH	cell_line	child	TRUE	FOXJ3		-0.018547058	-0.74676645
chr2_178091252_G_T	chr2:177566964-178615540:.	CHIP_TF	TF ChIP-seq	SK_N_SH	cell_line	child	FALSE	FOXM1		0.0072956085	0.48166767
chr2_178091252_G_T	chr2:177566964-178615540:.	CHIP_TF	TF ChIP-seq	SK_N_SH	cell_line	child	FALSE	GABPA		0.004262924	0.20053048
chr2_178091252_G_T	chr2:177566964-178615540:.	CHIP_TF	TF ChIP-seq	SK_N_SH	cell_line	child	TRUE	GATA2		-0.0043563843	-0.28028134
chr2_178091252_G_T	chr2:177566964-178615540:.	CHIP_TF	TF ChIP-seq	SK_N_SH	cell_line	child	FALSE	GATA3		0.012421608	0.44169295
chr2_178091252_G_T	chr2:177566964-178615540:.	CHIP_TF	TF ChIP-seq	SK_N_SH	cell_line	child	FALSE	JUND		0.0139837265	0.600902
chr2_178091252_G_T	chr2:177566964-178615540:.	CHIP_TF	TF ChIP-seq	SK_N_SH	cell_line	child	FALSE	MAX		0.01081562	0.45522588
chr2_178091252_G_T	chr2:177566964-178615540:.	CHIP_TF	TF ChIP-seq	SK_N_SH	cell_line	child	FALSE	MEF2A		0.014055252	0.6619072
chr2_178091252_G_T	chr2:177566964-178615540:.	CHIP_TF	TF ChIP-seq	SK_N_SH	cell_line	child	FALSE	MXI1		0.02254963	0.68951035
chr2_178091252_G_T	chr2:177566964-178615540:.	CHIP_TF	TF ChIP-seq	SK_N_SH	cell_line	child	FALSE	NFIC		0.010290146	0.44169295
chr2_178091252_G_T	chr2:177566964-178615540:.	CHIP_TF	TF ChIP-seq	SK_N_SH	cell_line	child	FALSE	NRF1		0.014883995	0.6619072
chr2_178091252_G_T	chr2:177566964-178615540:.	CHIP_TF	TF ChIP-seq	SK_N_SH	cell_line	child	FALSE	PBX3		0.007082939	0.2328172
chr2_178091252_G_T	chr2:177566964-178615540:.	CHIP_TF	TF ChIP-seq	SK_N_SH	cell_line	child	FALSE	POLR2AphosphoS5		0.02457428	0.67131925
chr2_178091252_G_T	chr2:177566964-178615540:.	CHIP_TF	TF ChIP-seq	SK_N_SH	cell_line	child	FALSE	RAD21		0.009707451	0.32641342
chr2_178091252_G_T	chr2:177566964-178615540:.	CHIP_TF	TF ChIP-seq	SK_N_SH	cell_line	child	FALSE	RCOR1		0.005414009	0.084500186
chr2_178091252_G_T	chr2:177566964-178615540:.	CHIP_TF	TF ChIP-seq	SK_N_SH	cell_line	child	FALSE	REST		0.015217781	0.41401842
chr2_178091252_G_T	chr2:177566964-178615540:.	CHIP_TF	TF ChIP-seq	SK_N_SH	cell_line	child	FALSE	RFX5		0.026141167	0.775255
chr2_178091252_G_T	chr2:177566964-178615540:.	CHIP_TF	TF ChIP-seq	SK_N_SH	cell_line	child	FALSE	RXRA		0.010210037	0.5558421
chr2_178091252_G_T	chr2:177566964-178615540:.	CHIP_TF	TF ChIP-seq	SK_N_SH	cell_line	child	FALSE	SIN3A		0.016078949	0.49457133
chr2_178091252_G_T	chr2:177566964-178615540:.	CHIP_TF	TF ChIP-seq	SK_N_SH	cell_line	child	FALSE	SMC3		0.0011482239	-0.05077759
chr2_178091252_G_T	chr2:177566964-178615540:.	CHIP_TF	TF ChIP-seq	SK_N_SH	cell_line	child	FALSE	TAF1		0.016324043	0.58996826
chr2_178091252_G_T	chr2:177566964-178615540:.	CHIP_TF	TF ChIP-seq	SK_N_SH	cell_line	child	FALSE	TCF12		0.018090248	0.58996826
chr2_178091252_G_T	chr2:177566964-178615540:.	CHIP_TF	TF ChIP-seq	SK_N_SH	cell_line	child	FALSE	TEAD4		0.009874344	0.50726056
chr2_178091252_G_T	chr2:177566964-178615540:.	CHIP_TF	TF ChIP-seq	SK_N_SH	cell_line	child	FALSE	USF1		0.010123253	0.57881373
chr2_178091252_G_T	chr2:177566964-178615540:.	CHIP_TF	TF ChIP-seq	SK_N_SH	cell_line	child	FALSE	YY1		0.01846695	0.72342026
chr2_178091252_G_T	chr2:177566964-178615540:.	CHIP_TF	TF ChIP-seq	SK_N_SH	cell_line	child	FALSE	ZBTB33		0.0052757263	0.24877495
chr2_178091252_G_T	chr2:177566964-178615540:.	CHIP_TF	TF ChIP-seq	BE2C	cell_line	child	FALSE	CTCF		0	-0.15129343
chr2_178091252_G_T	chr2:177566964-178615540:.	CHIP_HISTONE	Histone ChIP-seq	SK_N_SH	cell_line	child	FALSE		H2AFZ	0.008760452	0.76137805
chr2_178091252_G_T	chr2:177566964-178615540:.	CHIP_HISTONE	Histone ChIP-seq	SK_N_SH	cell_line	child	FALSE		H3K27ac	0.0016260147	0.15129343
chr2_178091252_G_T	chr2:177566964-178615540:.	CHIP_HISTONE	Histone ChIP-seq	SK_N_SH	cell_line	child	FALSE		H3K27me3	-0.005558014	-0.71524596
chr2_178091252_G_T	chr2:177566964-178615540:.	CHIP_HISTONE	Histone ChIP-seq	SK_N_SH	cell_line	child	FALSE		H3K36me3	0.008608818	0.7684068
chr2_178091252_G_T	chr2:177566964-178615540:.	CHIP_HISTONE	Histone ChIP-seq	SK_N_SH	cell_line	child	FALSE		H3K4me1	0.0020008087	0.13469982
chr2_178091252_G_T	chr2:177566964-178615540:.	CHIP_HISTONE	Histone ChIP-seq	SK_N_SH	cell_line	child	FALSE		H3K4me2	0.00582695	0.6116155
chr2_178091252_G_T	chr2:177566964-178615540:.	CHIP_HISTONE	Histone ChIP-seq	SK_N_SH	cell_line	child	FALSE		H3K4me3	0.0030145645	0.51973367
chr2_178091252_G_T	chr2:177566964-178615540:.	CHIP_HISTONE	Histone ChIP-seq	SK_N_SH	cell_line	child	FALSE		H3K79me2	0.0033340454	0.5674383
chr2_178091252_G_T	chr2:177566964-178615540:.	CHIP_HISTONE	Histone ChIP-seq	SK_N_SH	cell_line	child	FALSE		H3K9ac	0.0059194565	0.69829345
chr2_178091252_G_T	chr2:177566964-178615540:.	CHIP_HISTONE	Histone ChIP-seq	SK_N_SH	cell_line	child	FALSE		H4K20me1	0	-0.13469982
chr2_178091252_G_T	chr2:177566964-178615540:.	CHIP_HISTONE	Histone ChIP-seq	BE2C	cell_line	child	FALSE		H3K27me3	-0.0027446747	-0.6116155
chr2_178091252_G_T	chr2:177566964-178615540:.	CHIP_HISTONE	Histone ChIP-seq	BE2C	cell_line	child	FALSE		H3K36me3	0	-0.05077759
chr2_178091252_G_T	chr2:177566964-178615540:.	CHIP_HISTONE	Histone ChIP-seq	BE2C	cell_line	child	FALSE		H3K4me1	0	-0.13469982
chr2_178091252_G_T	chr2:177566964-178615540:.	CHIP_HISTONE	Histone ChIP-seq	BE2C	cell_line	child	FALSE		H3K4me3	0.0049772263	0.51973367
chr2_178219059_G_T	chr2:177694771-178743347:.	DNASE	DNase-seq	neural_crest_cell	in_vitro_differentiated_cells	embryonic	FALSE			-0.13932753	-0.9723945
chr2_178219059_G_T	chr2:177694771-178743347:.	DNASE	DNase-seq	SK_N_SH	cell_line	child	FALSE			-0.013650656	-0.50726056
chr2_178219059_G_T	chr2:177694771-178743347:.	DNASE	DNase-seq	SK_N_DZ	cell_line	child	FALSE			-0.035491705	-0.839569
chr2_178219059_G_T	chr2:177694771-178743347:.	DNASE	DNase-seq	BE2C	cell_line	child	FALSE			-0.039590478	-0.63238406
chr2_178219059_G_T	chr2:177694771-178743347:.	CHIP_TF	TF ChIP-seq	neural_crest_cell	in_vitro_differentiated_cells	embryonic	FALSE	CTCF		0.0045661926	0.28028134
chr2_178219059_G_T	chr2:177694771-178743347:.	CHIP_TF	TF ChIP-seq	SH_SY5Y	cell_line	child	FALSE	GATA2		-0.047042847	-0.8344978
chr2_178219059_G_T	chr2:177694771-178743347:.	CHIP_TF	TF ChIP-seq	SH_SY5Y	cell_line	child	FALSE	GATA3		-0.010530472	-0.5558421
chr2_178219059_G_T	chr2:177694771-178743347:.	CHIP_TF	TF ChIP-seq	SK_N_SH	cell_line	child	FALSE	CHD2		-0.048719406	-0.9205166
chr2_178219059_G_T	chr2:177694771-178743347:.	CHIP_TF	TF ChIP-seq	SK_N_SH	cell_line	child	FALSE	CTCF		0	-0.13469982
chr2_178219059_G_T	chr2:177694771-178743347:.	CHIP_TF	TF ChIP-seq	SK_N_SH	cell_line	child	FALSE	ELF1		-0.025465012	-0.8970444
chr2_178219059_G_T	chr2:177694771-178743347:.	CHIP_TF	TF ChIP-seq	SK_N_SH	cell_line	child	FALSE	EP300		-0.008207321	-0.57881373
chr2_178219059_G_T	chr2:177694771-178743347:.	CHIP_TF	TF ChIP-seq	SK_N_SH	cell_line	child	FALSE	FOSL2		-0.0068969727	-0.5558421
chr2_178219059_G_T	chr2:177694771-178743347:.	CHIP_TF	TF ChIP-seq	SK_N_SH	cell_line	child	TRUE	FOXJ3		-0.012188911	-0.58996826
chr2_178219059_G_T	chr2:177694771-178743347:.	CHIP_TF	TF ChIP-seq	SK_N_SH	cell_line	child	FALSE	FOXM1		-0.007493973	-0.64244115
chr2_178219059_G_T	chr2:177694771-178743347:.	CHIP_TF	TF ChIP-seq	SK_N_SH	cell_line	child	FALSE	GABPA		-0.012825012	-0.775255
chr2_178219059_G_T	chr2:177694771-178743347:.	CHIP_TF	TF ChIP-seq	SK_N_SH	cell_line	child	TRUE	GATA2		-0.009448051	-0.49457133
chr2_178219059_G_T	chr2:177694771-178743347:.	CHIP_TF	TF ChIP-seq	SK_N_SH	cell_line	child	FALSE	GATA3		-0.002980709	-0.28028134
chr2_178219059_G_T	chr2:177694771-178743347:.	CHIP_TF	TF ChIP-seq	SK_N_SH	cell_line	child	FALSE	JUND		-0.0022525787	-0.31119522
chr2_178219059_G_T	chr2:177694771-178743347:.	CHIP_TF	TF ChIP-seq	SK_N_SH	cell_line	child	FALSE	MAX		-0.012195587	-0.67131925
chr2_178219059_G_T	chr2:177694771-178743347:.	CHIP_TF	TF ChIP-seq	SK_N_SH	cell_line	child	FALSE	MEF2A		-0.008185387	-0.63238406
chr2_178219059_G_T	chr2:177694771-178743347:.	CHIP_TF	TF ChIP-seq	SK_N_SH	cell_line	child	FALSE	MXI1		-0.011746407	-0.6619072
chr2_178219059_G_T	chr2:177694771-178743347:.	CHIP_TF	TF ChIP-seq	SK_N_SH	cell_line	child	FALSE	NFIC		-0.018407822	-0.78842187
chr2_178219059_G_T	chr2:177694771-178743347:.	CHIP_TF	TF ChIP-seq	SK_N_SH	cell_line	child	FALSE	NRF1		-0.031503677	-0.93466026
chr2_178219059_G_T	chr2:177694771-178743347:.	CHIP_TF	TF ChIP-seq	SK_N_SH	cell_line	child	FALSE	PBX3		-0.029594421	-0.8344978
chr2_178219059_G_T	chr2:177694771-178743347:.	CHIP_TF	TF ChIP-seq	SK_N_SH	cell_line	child	FALSE	POLR2AphosphoS5		-0.03751564	-0.879187
chr2_178219059_G_T	chr2:177694771-178743347:.	CHIP_TF	TF ChIP-seq	SK_N_SH	cell_line	child	FALSE	RAD21		-0.02547884	-0.8183989
chr2_178219059_G_T	chr2:177694771-178743347:.	CHIP_TF	TF ChIP-seq	SK_N_SH	cell_line	child	FALSE	RCOR1		-0.04461336	-0.8902224
chr2_178219059_G_T	chr2:177694771-178743347:.	CHIP_TF	TF ChIP-seq	SK_N_SH	cell_line	child	FALSE	REST		-0.0954504	-0.9614764
chr2_178219059_G_T	chr2:177694771-178743347:.	CHIP_TF	TF ChIP-seq	SK_N_SH	cell_line	child	FALSE	RFX5		-0.0045700073	-0.45522588
chr2_178219059_G_T	chr2:177694771-178743347:.	CHIP_TF	TF ChIP-seq	SK_N_SH	cell_line	child	FALSE	RXRA		0.006160736	0.37104118
chr2_178219059_G_T	chr2:177694771-178743347:.	CHIP_TF	TF ChIP-seq	SK_N_SH	cell_line	child	FALSE	SIN3A		-0.06564045	-0.94809806
chr2_178219059_G_T	chr2:177694771-178743347:.	CHIP_TF	TF ChIP-seq	SK_N_SH	cell_line	child	FALSE	SMC3		-0.033402443	-0.9065298
chr2_178219059_G_T	chr2:177694771-178743347:.	CHIP_TF	TF ChIP-seq	SK_N_SH	cell_line	child	FALSE	TAF1		-0.052760124	-0.9601752
chr2_178219059_G_T	chr2:177694771-178743347:.	CHIP_TF	TF ChIP-seq	SK_N_SH	cell_line	child	FALSE	TCF12		-0.005417824	-0.39988402
chr2_178219059_G_T	chr2:177694771-178743347:.	CHIP_TF	TF ChIP-seq	SK_N_SH	cell_line	child	FALSE	TEAD4		-0.004237175	-0.356342
chr2_178219059_G_T	chr2:177694771-178743347:.	CHIP_TF	TF ChIP-seq	SK_N_SH	cell_line	child	FALSE	USF1		0	-0.18421741
chr2_178219059_G_T	chr2:177694771-178743347:.	CHIP_TF	TF ChIP-seq	SK_N_SH	cell_line	child	FALSE	YY1		0.0021915436	0.067658216
chr2_178219059_G_T	chr2:177694771-178743347:.	CHIP_TF	TF ChIP-seq	SK_N_SH	cell_line	child	FALSE	ZBTB33		-0.022687912	-0.8584633
chr2_178219059_G_T	chr2:177694771-178743347:.	CHIP_TF	TF ChIP-seq	BE2C	cell_line	child	FALSE	CTCF		-0.06634283	-0.9627358
chr2_178219059_G_T	chr2:177694771-178743347:.	CHIP_HISTONE	Histone ChIP-seq	SK_N_SH	cell_line	child	FALSE		H2AFZ	-0.002954483	-0.44169295
chr2_178219059_G_T	chr2:177694771-178743347:.	CHIP_HISTONE	Histone ChIP-seq	SK_N_SH	cell_line	child	FALSE		H3K27ac	0.0080394745	0.68051964
chr2_178219059_G_T	chr2:177694771-178743347:.	CHIP_HISTONE	Histone ChIP-seq	SK_N_SH	cell_line	child	FALSE		H3K27me3	-0.0038232803	-0.600902
chr2_178219059_G_T	chr2:177694771-178743347:.	CHIP_HISTONE	Histone ChIP-seq	SK_N_SH	cell_line	child	FALSE		H3K36me3	0.005788803	0.6116155
chr2_178219059_G_T	chr2:177694771-178743347:.	CHIP_HISTONE	Histone ChIP-seq	SK_N_SH	cell_line	child	FALSE		H3K4me1	0.0030641556	0.24877495
chr2_178219059_G_T	chr2:177694771-178743347:.	CHIP_HISTONE	Histone ChIP-seq	SK_N_SH	cell_line	child	FALSE		H3K4me2	-0.00082969666	-0.2328172
chr2_178219059_G_T	chr2:177694771-178743347:.	CHIP_HISTONE	Histone ChIP-seq	SK_N_SH	cell_line	child	FALSE		H3K4me3	0.00050354004	0.03386791
chr2_178219059_G_T	chr2:177694771-178743347:.	CHIP_HISTONE	Histone ChIP-seq	SK_N_SH	cell_line	child	FALSE		H3K79me2	-0.0021648407	-0.51973367
chr2_178219059_G_T	chr2:177694771-178743347:.	CHIP_HISTONE	Histone ChIP-seq	SK_N_SH	cell_line	child	FALSE		H3K9ac	0.005744934	0.68951035
chr2_178219059_G_T	chr2:177694771-178743347:.	CHIP_HISTONE	Histone ChIP-seq	SK_N_SH	cell_line	child	FALSE		H4K20me1	0.0052890778	0.7313966
chr2_178219059_G_T	chr2:177694771-178743347:.	CHIP_HISTONE	Histone ChIP-seq	BE2C	cell_line	child	FALSE		H3K27me3	-0.0053424835	-0.79474694
chr2_178219059_G_T	chr2:177694771-178743347:.	CHIP_HISTONE	Histone ChIP-seq	BE2C	cell_line	child	FALSE		H3K36me3	0.00044822693	0.03386791
chr2_178219059_G_T	chr2:177694771-178743347:.	CHIP_HISTONE	Histone ChIP-seq	BE2C	cell_line	child	FALSE		H3K4me1	-0.0029973984	-0.5674383
chr2_178219059_G_T	chr2:177694771-178743347:.	CHIP_HISTONE	Histone ChIP-seq	BE2C	cell_line	child	FALSE		H3K4me3	0.0018472672	0.18421741
chr2_178472225_C_A	chr2:177947937-178996513:.	DNASE	DNase-seq	neural_crest_cell	in_vitro_differentiated_cells	embryonic	FALSE			-0.004287243	-0.11803031
chr2_178472225_C_A	chr2:177947937-178996513:.	DNASE	DNase-seq	SK_N_SH	cell_line	child	FALSE			0.015635848	0.5440255
chr2_178472225_C_A	chr2:177947937-178996513:.	DNASE	DNase-seq	SK_N_DZ	cell_line	child	FALSE			0.0675025	0.90030324
chr2_178472225_C_A	chr2:177947937-178996513:.	DNASE	DNase-seq	BE2C	cell_line	child	FALSE			-0.0316751	-0.5558421
chr2_178472225_C_A	chr2:177947937-178996513:.	CHIP_TF	TF ChIP-seq	neural_crest_cell	in_vitro_differentiated_cells	embryonic	FALSE	CTCF		0.0068969727	0.44169295
chr2_178472225_C_A	chr2:177947937-178996513:.	CHIP_TF	TF ChIP-seq	SH_SY5Y	cell_line	child	FALSE	GATA2		0.056274414	0.8344978
chr2_178472225_C_A	chr2:177947937-178996513:.	CHIP_TF	TF ChIP-seq	SH_SY5Y	cell_line	child	FALSE	GATA3		0.037708282	0.8344978
chr2_178472225_C_A	chr2:177947937-178996513:.	CHIP_TF	TF ChIP-seq	SK_N_SH	cell_line	child	FALSE	CHD2		0.034260273	0.7684068
chr2_178472225_C_A	chr2:177947937-178996513:.	CHIP_TF	TF ChIP-seq	SK_N_SH	cell_line	child	FALSE	CTCF		0.009352684	0.531989
chr2_178472225_C_A	chr2:177947937-178996513:.	CHIP_TF	TF ChIP-seq	SK_N_SH	cell_line	child	FALSE	ELF1		0.01623249	0.64244115
chr2_178472225_C_A	chr2:177947937-178996513:.	CHIP_TF	TF ChIP-seq	SK_N_SH	cell_line	child	FALSE	EP300		0.017540932	0.64244115
chr2_178472225_C_A	chr2:177947937-178996513:.	CHIP_TF	TF ChIP-seq	SK_N_SH	cell_line	child	FALSE	FOSL2		0.010152817	0.50726056
chr2_178472225_C_A	chr2:177947937-178996513:.	CHIP_TF	TF ChIP-seq	SK_N_SH	cell_line	child	TRUE	FOXJ3		-0.0020360947	-0.16780221
chr2_178472225_C_A	chr2:177947937-178996513:.	CHIP_TF	TF ChIP-seq	SK_N_SH	cell_line	child	FALSE	FOXM1		0.0035982132	0.21673311
chr2_178472225_C_A	chr2:177947937-178996513:.	CHIP_TF	TF ChIP-seq	SK_N_SH	cell_line	child	FALSE	GABPA		0.019083977	0.73917776
chr2_178472225_C_A	chr2:177947937-178996513:.	CHIP_TF	TF ChIP-seq	SK_N_SH	cell_line	child	TRUE	GATA2		0.006843567	0.28028134
chr2_178472225_C_A	chr2:177947937-178996513:.	CHIP_TF	TF ChIP-seq	SK_N_SH	cell_line	child	FALSE	GATA3		0.014538765	0.49457133
chr2_178472225_C_A	chr2:177947937-178996513:.	CHIP_TF	TF ChIP-seq	SK_N_SH	cell_line	child	FALSE	JUND		0.019682884	0.71524596
chr2_178472225_C_A	chr2:177947937-178996513:.	CHIP_TF	TF ChIP-seq	SK_N_SH	cell_line	child	FALSE	MAX		0.01126194	0.4685517
chr2_178472225_C_A	chr2:177947937-178996513:.	CHIP_TF	TF ChIP-seq	SK_N_SH	cell_line	child	FALSE	MEF2A		0.005713463	0.32641342
chr2_178472225_C_A	chr2:177947937-178996513:.	CHIP_TF	TF ChIP-seq	SK_N_SH	cell_line	child	FALSE	MXI1		0.032657623	0.79474694
chr2_178472225_C_A	chr2:177947937-178996513:.	CHIP_TF	TF ChIP-seq	SK_N_SH	cell_line	child	FALSE	NFIC		0.019335747	0.68051964
chr2_178472225_C_A	chr2:177947937-178996513:.	CHIP_TF	TF ChIP-seq	SK_N_SH	cell_line	child	FALSE	NRF1		0.045804024	0.90030324
chr2_178472225_C_A	chr2:177947937-178996513:.	CHIP_TF	TF ChIP-seq	SK_N_SH	cell_line	child	FALSE	PBX3		0.009087563	0.31119522
chr2_178472225_C_A	chr2:177947937-178996513:.	CHIP_TF	TF ChIP-seq	SK_N_SH	cell_line	child	FALSE	POLR2AphosphoS5		0.040103912	0.8127267
chr2_178472225_C_A	chr2:177947937-178996513:.	CHIP_TF	TF ChIP-seq	SK_N_SH	cell_line	child	FALSE	RAD21		0.040684223	0.8292812
chr2_178472225_C_A	chr2:177947937-178996513:.	CHIP_TF	TF ChIP-seq	SK_N_SH	cell_line	child	FALSE	RCOR1		0.019417763	0.51973367
chr2_178472225_C_A	chr2:177947937-178996513:.	CHIP_TF	TF ChIP-seq	SK_N_SH	cell_line	child	FALSE	REST		0.05543518	0.82391596
chr2_178472225_C_A	chr2:177947937-178996513:.	CHIP_TF	TF ChIP-seq	SK_N_SH	cell_line	child	FALSE	RFX5		0.035237312	0.839569
chr2_178472225_C_A	chr2:177947937-178996513:.	CHIP_TF	TF ChIP-seq	SK_N_SH	cell_line	child	FALSE	RXRA		0.009901047	0.5440255
chr2_178472225_C_A	chr2:177947937-178996513:.	CHIP_TF	TF ChIP-seq	SK_N_SH	cell_line	child	FALSE	SIN3A		0.06219387	0.8902224
chr2_178472225_C_A	chr2:177947937-178996513:.	CHIP_TF	TF ChIP-seq	SK_N_SH	cell_line	child	FALSE	SMC3		0.04973221	0.8902224
chr2_178472225_C_A	chr2:177947937-178996513:.	CHIP_TF	TF ChIP-seq	SK_N_SH	cell_line	child	FALSE	TAF1		0.051200867	0.90030324
chr2_178472225_C_A	chr2:177947937-178996513:.	CHIP_TF	TF ChIP-seq	SK_N_SH	cell_line	child	FALSE	TCF12		0.010397911	0.37104118
chr2_178472225_C_A	chr2:177947937-178996513:.	CHIP_TF	TF ChIP-seq	SK_N_SH	cell_line	child	FALSE	TEAD4		0	-0.084500186
chr2_178472225_C_A	chr2:177947937-178996513:.	CHIP_TF	TF ChIP-seq	SK_N_SH	cell_line	child	FALSE	USF1		-0.0040302277	-0.45522588
chr2_178472225_C_A	chr2:177947937-178996513:.	CHIP_TF	TF ChIP-seq	SK_N_SH	cell_line	child	FALSE	YY1		0	-0.03386791
chr2_178472225_C_A	chr2:177947937-178996513:.	CHIP_TF	TF ChIP-seq	SK_N_SH	cell_line	child	FALSE	ZBTB33		0.0146894455	0.600902
chr2_178472225_C_A	chr2:177947937-178996513:.	CHIP_TF	TF ChIP-seq	BE2C	cell_line	child	FALSE	CTCF		0.066735744	0.91788995
chr2_178472225_C_A	chr2:177947937-178996513:.	CHIP_HISTONE	Histone ChIP-seq	SK_N_SH	cell_line	child	FALSE		H2AFZ	0.018306732	0.9230626
chr2_178472225_C_A	chr2:177947937-178996513:.	CHIP_HISTONE	Histone ChIP-seq	SK_N_SH	cell_line	child	FALSE		H3K27ac	0.018808365	0.87126195
chr2_178472225_C_A	chr2:177947937-178996513:.	CHIP_HISTONE	Histone ChIP-seq	SK_N_SH	cell_line	child	FALSE		H3K27me3	0.001039505	0.13469982
chr2_178472225_C_A	chr2:177947937-178996513:.	CHIP_HISTONE	Histone ChIP-seq	SK_N_SH	cell_line	child	FALSE		H3K36me3	0.014149666	0.8970444
chr2_178472225_C_A	chr2:177947937-178996513:.	CHIP_HISTONE	Histone ChIP-seq	SK_N_SH	cell_line	child	FALSE		H3K4me1	0.023561478	0.8752832
chr2_178472225_C_A	chr2:177947937-178996513:.	CHIP_HISTONE	Histone ChIP-seq	SK_N_SH	cell_line	child	FALSE		H3K4me2	0.019400597	0.8902224
chr2_178472225_C_A	chr2:177947937-178996513:.	CHIP_HISTONE	Histone ChIP-seq	SK_N_SH	cell_line	child	FALSE		H3K4me3	0.005616188	0.74676645
chr2_178472225_C_A	chr2:177947937-178996513:.	CHIP_HISTONE	Histone ChIP-seq	SK_N_SH	cell_line	child	FALSE		H3K79me2	-0.000828743	-0.26459876
chr2_178472225_C_A	chr2:177947937-178996513:.	CHIP_HISTONE	Histone ChIP-seq	SK_N_SH	cell_line	child	FALSE		H3K9ac	0.017730713	0.91788995
chr2_178472225_C_A	chr2:177947937-178996513:.	CHIP_HISTONE	Histone ChIP-seq	SK_N_SH	cell_line	child	FALSE		H4K20me1	0.0024290085	0.427956
chr2_178472225_C_A	chr2:177947937-178996513:.	CHIP_HISTONE	Histone ChIP-seq	BE2C	cell_line	child	FALSE		H3K27me3	0.0005636215	0.10129401
chr2_178472225_C_A	chr2:177947937-178996513:.	CHIP_HISTONE	Histone ChIP-seq	BE2C	cell_line	child	FALSE		H3K36me3	-0.0054006577	-0.8902224
chr2_178472225_C_A	chr2:177947937-178996513:.	CHIP_HISTONE	Histone ChIP-seq	BE2C	cell_line	child	FALSE		H3K4me1	0.012434959	0.87126195
chr2_178472225_C_A	chr2:177947937-178996513:.	CHIP_HISTONE	Histone ChIP-seq	BE2C	cell_line	child	FALSE		H3K4me3	0.015922546	0.862855
chr2_178625508_C_A	chr2:178101220-179149796:.	DNASE	DNase-seq	neural_crest_cell	in_vitro_differentiated_cells	embryonic	FALSE			-0.0052132607	-0.13469982
chr2_178625508_C_A	chr2:178101220-179149796:.	DNASE	DNase-seq	SK_N_SH	cell_line	child	FALSE			-0.020063639	-0.65228176
chr2_178625508_C_A	chr2:178101220-179149796:.	DNASE	DNase-seq	SK_N_DZ	cell_line	child	FALSE			-0.011729717	-0.48166767
chr2_178625508_C_A	chr2:178101220-179149796:.	DNASE	DNase-seq	BE2C	cell_line	child	FALSE			0.003847003	0.21673311
chr2_178625508_C_A	chr2:178101220-179149796:.	CHIP_TF	TF ChIP-seq	neural_crest_cell	in_vitro_differentiated_cells	embryonic	FALSE	CTCF		0	-0.20053048
chr2_178625508_C_A	chr2:178101220-179149796:.	CHIP_TF	TF ChIP-seq	SH_SY5Y	cell_line	child	FALSE	GATA2		-0.011734009	-0.427956
chr2_178625508_C_A	chr2:178101220-179149796:.	CHIP_TF	TF ChIP-seq	SH_SY5Y	cell_line	child	FALSE	GATA3		-0.0062150955	-0.427956
chr2_178625508_C_A	chr2:178101220-179149796:.	CHIP_TF	TF ChIP-seq	SK_N_SH	cell_line	child	FALSE	CHD2		-0.014091492	-0.6116155
chr2_178625508_C_A	chr2:178101220-179149796:.	CHIP_TF	TF ChIP-seq	SK_N_SH	cell_line	child	FALSE	CTCF		-0.0076942444	-0.58996826
chr2_178625508_C_A	chr2:178101220-179149796:.	CHIP_TF	TF ChIP-seq	SK_N_SH	cell_line	child	FALSE	ELF1		-0.012521744	-0.7068712
chr2_178625508_C_A	chr2:178101220-179149796:.	CHIP_TF	TF ChIP-seq	SK_N_SH	cell_line	child	FALSE	EP300		-0.016064644	-0.76137805
chr2_178625508_C_A	chr2:178101220-179149796:.	CHIP_TF	TF ChIP-seq	SK_N_SH	cell_line	child	FALSE	FOSL2		-0.017230034	-0.82391596
chr2_178625508_C_A	chr2:178101220-179149796:.	CHIP_TF	TF ChIP-seq	SK_N_SH	cell_line	child	TRUE	FOXJ3		-0.019052505	-0.7541656
chr2_178625508_C_A	chr2:178101220-179149796:.	CHIP_TF	TF ChIP-seq	SK_N_SH	cell_line	child	FALSE	FOXM1		-0.012881279	-0.8068961
chr2_178625508_C_A	chr2:178101220-179149796:.	CHIP_TF	TF ChIP-seq	SK_N_SH	cell_line	child	FALSE	GABPA		-0.017715454	-0.84928787
chr2_178625508_C_A	chr2:178101220-179149796:.	CHIP_TF	TF ChIP-seq	SK_N_SH	cell_line	child	TRUE	GATA2		-0.011438847	-0.5558421
chr2_178625508_C_A	chr2:178101220-179149796:.	CHIP_TF	TF ChIP-seq	SK_N_SH	cell_line	child	FALSE	GATA3		-0.011489868	-0.58996826
chr2_178625508_C_A	chr2:178101220-179149796:.	CHIP_TF	TF ChIP-seq	SK_N_SH	cell_line	child	FALSE	JUND		-0.020406723	-0.8539419
chr2_178625508_C_A	chr2:178101220-179149796:.	CHIP_TF	TF ChIP-seq	SK_N_SH	cell_line	child	FALSE	MAX		-0.015635014	-0.74676645
chr2_178625508_C_A	chr2:178101220-179149796:.	CHIP_TF	TF ChIP-seq	SK_N_SH	cell_line	child	FALSE	MEF2A		-0.011874199	-0.74676645
chr2_178625508_C_A	chr2:178101220-179149796:.	CHIP_TF	TF ChIP-seq	SK_N_SH	cell_line	child	FALSE	MXI1		-0.010088921	-0.6116155
chr2_178625508_C_A	chr2:178101220-179149796:.	CHIP_TF	TF ChIP-seq	SK_N_SH	cell_line	child	FALSE	NFIC		-0.017959595	-0.7819256
chr2_178625508_C_A	chr2:178101220-179149796:.	CHIP_TF	TF ChIP-seq	SK_N_SH	cell_line	child	FALSE	NRF1		-0.015285492	-0.82391596
chr2_178625508_C_A	chr2:178101220-179149796:.	CHIP_TF	TF ChIP-seq	SK_N_SH	cell_line	child	FALSE	PBX3		-0.010882378	-0.531989
chr2_178625508_C_A	chr2:178101220-179149796:.	CHIP_TF	TF ChIP-seq	SK_N_SH	cell_line	child	FALSE	POLR2AphosphoS5		-0.028244019	-0.82391596
chr2_178625508_C_A	chr2:178101220-179149796:.	CHIP_TF	TF ChIP-seq	SK_N_SH	cell_line	child	FALSE	RAD21		-0.014568806	-0.6619072
chr2_178625508_C_A	chr2:178101220-179149796:.	CHIP_TF	TF ChIP-seq	SK_N_SH	cell_line	child	FALSE	RCOR1		-0.017233849	-0.64244115
chr2_178625508_C_A	chr2:178101220-179149796:.	CHIP_TF	TF ChIP-seq	SK_N_SH	cell_line	child	FALSE	REST		-0.002122879	-0.11803031
chr2_178625508_C_A	chr2:178101220-179149796:.	CHIP_TF	TF ChIP-seq	SK_N_SH	cell_line	child	FALSE	RFX5		-0.019423485	-0.8344978
chr2_178625508_C_A	chr2:178101220-179149796:.	CHIP_TF	TF ChIP-seq	SK_N_SH	cell_line	child	FALSE	RXRA		-0.015245438	-0.8292812
chr2_178625508_C_A	chr2:178101220-179149796:.	CHIP_TF	TF ChIP-seq	SK_N_SH	cell_line	child	FALSE	SIN3A		-0.0143966675	-0.57881373
chr2_178625508_C_A	chr2:178101220-179149796:.	CHIP_TF	TF ChIP-seq	SK_N_SH	cell_line	child	FALSE	SMC3		-0.01993227	-0.78842187
chr2_178625508_C_A	chr2:178101220-179149796:.	CHIP_TF	TF ChIP-seq	SK_N_SH	cell_line	child	FALSE	TAF1		-0.008639336	-0.531989
chr2_178625508_C_A	chr2:178101220-179149796:.	CHIP_TF	TF ChIP-seq	SK_N_SH	cell_line	child	FALSE	TCF12		-0.021333694	-0.7684068
chr2_178625508_C_A	chr2:178101220-179149796:.	CHIP_TF	TF ChIP-seq	SK_N_SH	cell_line	child	FALSE	TEAD4		-0.010037422	-0.64244115
chr2_178625508_C_A	chr2:178101220-179149796:.	CHIP_TF	TF ChIP-seq	SK_N_SH	cell_line	child	FALSE	USF1		-0.01594162	-0.84928787
chr2_178625508_C_A	chr2:178101220-179149796:.	CHIP_TF	TF ChIP-seq	SK_N_SH	cell_line	child	FALSE	YY1		-0.010030746	-0.65228176
chr2_178625508_C_A	chr2:178101220-179149796:.	CHIP_TF	TF ChIP-seq	SK_N_SH	cell_line	child	FALSE	ZBTB33		-0.02149105	-0.84928787
chr2_178625508_C_A	chr2:178101220-179149796:.	CHIP_TF	TF ChIP-seq	BE2C	cell_line	child	FALSE	CTCF		-0.018490314	-0.69829345
chr2_178625508_C_A	chr2:178101220-179149796:.	CHIP_HISTONE	Histone ChIP-seq	SK_N_SH	cell_line	child	FALSE		H2AFZ	0.00091457367	0.067658216
chr2_178625508_C_A	chr2:178101220-179149796:.	CHIP_HISTONE	Histone ChIP-seq	SK_N_SH	cell_line	child	FALSE		H3K27ac	0.0008497238	0.05077759
chr2_178625508_C_A	chr2:178101220-179149796:.	CHIP_HISTONE	Histone ChIP-seq	SK_N_SH	cell_line	child	FALSE		H3K27me3	-0.0031309128	-0.5440255
chr2_178625508_C_A	chr2:178101220-179149796:.	CHIP_HISTONE	Histone ChIP-seq	SK_N_SH	cell_line	child	FALSE		H3K36me3	0.0016498566	0.15129343
chr2_178625508_C_A	chr2:178101220-179149796:.	CHIP_HISTONE	Histone ChIP-seq	SK_N_SH	cell_line	child	FALSE		H3K4me1	-0.0012388229	-0.21673311
chr2_178625508_C_A	chr2:178101220-179149796:.	CHIP_HISTONE	Histone ChIP-seq	SK_N_SH	cell_line	child	FALSE		H3K4me2	-0.00078201294	-0.21673311
chr2_178625508_C_A	chr2:178101220-179149796:.	CHIP_HISTONE	Histone ChIP-seq	SK_N_SH	cell_line	child	FALSE		H3K4me3	-0.0013656616	-0.3855568
chr2_178625508_C_A	chr2:178101220-179149796:.	CHIP_HISTONE	Histone ChIP-seq	SK_N_SH	cell_line	child	FALSE		H3K79me2	0.00096797943	0.13469982
chr2_178625508_C_A	chr2:178101220-179149796:.	CHIP_HISTONE	Histone ChIP-seq	SK_N_SH	cell_line	child	FALSE		H3K9ac	-0.00023937225	-0.16780221
chr2_178625508_C_A	chr2:178101220-179149796:.	CHIP_HISTONE	Histone ChIP-seq	SK_N_SH	cell_line	child	FALSE		H4K20me1	-0.0018453598	-0.531989
chr2_178625508_C_A	chr2:178101220-179149796:.	CHIP_HISTONE	Histone ChIP-seq	BE2C	cell_line	child	FALSE		H3K27me3	-0.0033683777	-0.68051964
chr2_178625508_C_A	chr2:178101220-179149796:.	CHIP_HISTONE	Histone ChIP-seq	BE2C	cell_line	child	FALSE		H3K36me3	-0.001420021	-0.50726056
chr2_178625508_C_A	chr2:178101220-179149796:.	CHIP_HISTONE	Histone ChIP-seq	BE2C	cell_line	child	FALSE		H3K4me1	0	-0.084500186
chr2_178625508_C_A	chr2:178101220-179149796:.	CHIP_HISTONE	Histone ChIP-seq	BE2C	cell_line	child	FALSE		H3K4me3	-0.0038042068	-0.5674383
chr2_178813618_C_T	chr2:178289330-179337906:.	DNASE	DNase-seq	neural_crest_cell	in_vitro_differentiated_cells	embryonic	FALSE			-0.052269697	-0.8183989
chr2_178813618_C_T	chr2:178289330-179337906:.	DNASE	DNase-seq	SK_N_SH	cell_line	child	FALSE			-0.008837938	-0.356342
chr2_178813618_C_T	chr2:178289330-179337906:.	DNASE	DNase-seq	SK_N_DZ	cell_line	child	FALSE			-0.017474413	-0.62210923
chr2_178813618_C_T	chr2:178289330-179337906:.	DNASE	DNase-seq	BE2C	cell_line	child	FALSE			-0.028667212	-0.531989
chr2_178813618_C_T	chr2:178289330-179337906:.	CHIP_TF	TF ChIP-seq	neural_crest_cell	in_vitro_differentiated_cells	embryonic	FALSE	CTCF		0.012312889	0.67131925
chr2_178813618_C_T	chr2:178289330-179337906:.	CHIP_TF	TF ChIP-seq	SH_SY5Y	cell_line	child	FALSE	GATA2		-0.074235916	-0.9205166
chr2_178813618_C_T	chr2:178289330-179337906:.	CHIP_TF	TF ChIP-seq	SH_SY5Y	cell_line	child	FALSE	GATA3		0.0027017593	-0.03386791
chr2_178813618_C_T	chr2:178289330-179337906:.	CHIP_TF	TF ChIP-seq	SK_N_SH	cell_line	child	FALSE	CHD2		-0.007347107	-0.41401845
chr2_178813618_C_T	chr2:178289330-179337906:.	CHIP_TF	TF ChIP-seq	SK_N_SH	cell_line	child	FALSE	CTCF		0.009731293	0.5440255
chr2_178813618_C_T	chr2:178289330-179337906:.	CHIP_TF	TF ChIP-seq	SK_N_SH	cell_line	child	FALSE	ELF1		-0.011906624	-0.68951035
chr2_178813618_C_T	chr2:178289330-179337906:.	CHIP_TF	TF ChIP-seq	SK_N_SH	cell_line	child	FALSE	EP300		0.006532669	0.29581574
chr2_178813618_C_T	chr2:178289330-179337906:.	CHIP_TF	TF ChIP-seq	SK_N_SH	cell_line	child	FALSE	FOSL2		0.022590637	0.76137805
chr2_178813618_C_T	chr2:178289330-179337906:.	CHIP_TF	TF ChIP-seq	SK_N_SH	cell_line	child	TRUE	FOXJ3		-0.007715225	-0.427956
chr2_178813618_C_T	chr2:178289330-179337906:.	CHIP_TF	TF ChIP-seq	SK_N_SH	cell_line	child	FALSE	FOXM1		0	-0.016938813
chr2_178813618_C_T	chr2:178289330-179337906:.	CHIP_TF	TF ChIP-seq	SK_N_SH	cell_line	child	FALSE	GABPA		0.0040016174	0.18421741
chr2_178813618_C_T	chr2:178289330-179337906:.	CHIP_TF	TF ChIP-seq	SK_N_SH	cell_line	child	TRUE	GATA2		-0.011130333	-0.5440255
chr2_178813618_C_T	chr2:178289330-179337906:.	CHIP_TF	TF ChIP-seq	SK_N_SH	cell_line	child	FALSE	GATA3		0.04690075	0.839569
chr2_178813618_C_T	chr2:178289330-179337906:.	CHIP_TF	TF ChIP-seq	SK_N_SH	cell_line	child	FALSE	JUND		0.019817352	0.71524596
chr2_178813618_C_T	chr2:178289330-179337906:.	CHIP_TF	TF ChIP-seq	SK_N_SH	cell_line	child	FALSE	MAX		0.01294899	0.531989
chr2_178813618_C_T	chr2:178289330-179337906:.	CHIP_TF	TF ChIP-seq	SK_N_SH	cell_line	child	FALSE	MEF2A		0.0018825531	0.03386791
chr2_178813618_C_T	chr2:178289330-179337906:.	CHIP_TF	TF ChIP-seq	SK_N_SH	cell_line	child	FALSE	MXI1		0.006918907	0.26459876
chr2_178813618_C_T	chr2:178289330-179337906:.	CHIP_TF	TF ChIP-seq	SK_N_SH	cell_line	child	FALSE	NFIC		0.0067358017	0.28028134
chr2_178813618_C_T	chr2:178289330-179337906:.	CHIP_TF	TF ChIP-seq	SK_N_SH	cell_line	child	FALSE	NRF1		0	-0.20053048
chr2_178813618_C_T	chr2:178289330-179337906:.	CHIP_TF	TF ChIP-seq	SK_N_SH	cell_line	child	FALSE	PBX3		0.018567085	0.57881373
chr2_178813618_C_T	chr2:178289330-179337906:.	CHIP_TF	TF ChIP-seq	SK_N_SH	cell_line	child	FALSE	POLR2AphosphoS5		0.025023937	0.67131925
chr2_178813618_C_T	chr2:178289330-179337906:.	CHIP_TF	TF ChIP-seq	SK_N_SH	cell_line	child	FALSE	RAD21		0	-0.11803031
chr2_178813618_C_T	chr2:178289330-179337906:.	CHIP_TF	TF ChIP-seq	SK_N_SH	cell_line	child	FALSE	RCOR1		-0.0041971207	-0.28028134
chr2_178813618_C_T	chr2:178289330-179337906:.	CHIP_TF	TF ChIP-seq	SK_N_SH	cell_line	child	FALSE	REST		-0.049634933	-0.8539419
chr2_178813618_C_T	chr2:178289330-179337906:.	CHIP_TF	TF ChIP-seq	SK_N_SH	cell_line	child	FALSE	RFX5		0.0038728714	0.13469982
chr2_178813618_C_T	chr2:178289330-179337906:.	CHIP_TF	TF ChIP-seq	SK_N_SH	cell_line	child	FALSE	RXRA		0.007167816	0.427956
chr2_178813618_C_T	chr2:178289330-179337906:.	CHIP_TF	TF ChIP-seq	SK_N_SH	cell_line	child	FALSE	SIN3A		-0.01952076	-0.67131925
chr2_178813618_C_T	chr2:178289330-179337906:.	CHIP_TF	TF ChIP-seq	SK_N_SH	cell_line	child	FALSE	SMC3		-0.006111145	-0.427956
chr2_178813618_C_T	chr2:178289330-179337906:.	CHIP_TF	TF ChIP-seq	SK_N_SH	cell_line	child	FALSE	TAF1		0.0009908676	-0.05077759
chr2_178813618_C_T	chr2:178289330-179337906:.	CHIP_TF	TF ChIP-seq	SK_N_SH	cell_line	child	FALSE	TCF12		0.0203619	0.63238406
chr2_178813618_C_T	chr2:178289330-179337906:.	CHIP_TF	TF ChIP-seq	SK_N_SH	cell_line	child	FALSE	TEAD4		0.016394615	0.68051964
chr2_178813618_C_T	chr2:178289330-179337906:.	CHIP_TF	TF ChIP-seq	SK_N_SH	cell_line	child	FALSE	USF1		0.0060749054	0.3855568
chr2_178813618_C_T	chr2:178289330-179337906:.	CHIP_TF	TF ChIP-seq	SK_N_SH	cell_line	child	FALSE	YY1		0.010138512	0.51973367
chr2_178813618_C_T	chr2:178289330-179337906:.	CHIP_TF	TF ChIP-seq	SK_N_SH	cell_line	child	FALSE	ZBTB33		-0.012046814	-0.68051964
chr2_178813618_C_T	chr2:178289330-179337906:.	CHIP_TF	TF ChIP-seq	BE2C	cell_line	child	FALSE	CTCF		-0.039488316	-0.90346414
chr2_178813618_C_T	chr2:178289330-179337906:.	CHIP_HISTONE	Histone ChIP-seq	SK_N_SH	cell_line	child	FALSE		H2AFZ	0.004945755	0.5558421
chr2_178813618_C_T	chr2:178289330-179337906:.	CHIP_HISTONE	Histone ChIP-seq	SK_N_SH	cell_line	child	FALSE		H3K27ac	0.024310112	0.9065298
chr2_178813618_C_T	chr2:178289330-179337906:.	CHIP_HISTONE	Histone ChIP-seq	SK_N_SH	cell_line	child	FALSE		H3K27me3	-0.012839317	-0.8970444
chr2_178813618_C_T	chr2:178289330-179337906:.	CHIP_HISTONE	Histone ChIP-seq	SK_N_SH	cell_line	child	FALSE		H3K36me3	0	-0.10129401
chr2_178813618_C_T	chr2:178289330-179337906:.	CHIP_HISTONE	Histone ChIP-seq	SK_N_SH	cell_line	child	FALSE		H3K4me1	0.012908936	0.7313966
chr2_178813618_C_T	chr2:178289330-179337906:.	CHIP_HISTONE	Histone ChIP-seq	SK_N_SH	cell_line	child	FALSE		H3K4me2	0.010744095	0.7819256
chr2_178813618_C_T	chr2:178289330-179337906:.	CHIP_HISTONE	Histone ChIP-seq	SK_N_SH	cell_line	child	FALSE		H3K4me3	0.004497528	0.68051964
chr2_178813618_C_T	chr2:178289330-179337906:.	CHIP_HISTONE	Histone ChIP-seq	SK_N_SH	cell_line	child	FALSE		H3K79me2	0.003036499	0.51973367
chr2_178813618_C_T	chr2:178289330-179337906:.	CHIP_HISTONE	Histone ChIP-seq	SK_N_SH	cell_line	child	FALSE		H3K9ac	0.013110161	0.879187
chr2_178813618_C_T	chr2:178289330-179337906:.	CHIP_HISTONE	Histone ChIP-seq	SK_N_SH	cell_line	child	FALSE		H4K20me1	0	-0.10129401
chr2_178813618_C_T	chr2:178289330-179337906:.	CHIP_HISTONE	Histone ChIP-seq	BE2C	cell_line	child	FALSE		H3K27me3	-0.0019016266	-0.50726056
chr2_178813618_C_T	chr2:178289330-179337906:.	CHIP_HISTONE	Histone ChIP-seq	BE2C	cell_line	child	FALSE		H3K36me3	0.0009899139	0.2328172
chr2_178813618_C_T	chr2:178289330-179337906:.	CHIP_HISTONE	Histone ChIP-seq	BE2C	cell_line	child	FALSE		H3K4me1	-0.0018320084	-0.427956
chr2_178813618_C_T	chr2:178289330-179337906:.	CHIP_HISTONE	Histone ChIP-seq	BE2C	cell_line	child	FALSE		H3K4me3	-0.0023288727	-0.427956
chr2_179057116_G_T	chr2:178532828-179581404:.	DNASE	DNase-seq	neural_crest_cell	in_vitro_differentiated_cells	embryonic	FALSE			0.009115696	0.24877495
chr2_179057116_G_T	chr2:178532828-179581404:.	DNASE	DNase-seq	SK_N_SH	cell_line	child	FALSE			0.016280651	0.5558421
chr2_179057116_G_T	chr2:178532828-179581404:.	DNASE	DNase-seq	SK_N_DZ	cell_line	child	FALSE			0.06222391	0.8902224
chr2_179057116_G_T	chr2:178532828-179581404:.	DNASE	DNase-seq	BE2C	cell_line	child	FALSE			0.0033211708	0.20053048
chr2_179057116_G_T	chr2:178532828-179581404:.	CHIP_TF	TF ChIP-seq	neural_crest_cell	in_vitro_differentiated_cells	embryonic	FALSE	CTCF		0.11071539	0.9673817
chr2_179057116_G_T	chr2:178532828-179581404:.	CHIP_TF	TF ChIP-seq	SH_SY5Y	cell_line	child	FALSE	GATA2		0.039011	0.73917776
chr2_179057116_G_T	chr2:178532828-179581404:.	CHIP_TF	TF ChIP-seq	SH_SY5Y	cell_line	child	FALSE	GATA3		0.050951004	0.8902224
chr2_179057116_G_T	chr2:178532828-179581404:.	CHIP_TF	TF ChIP-seq	SK_N_SH	cell_line	child	FALSE	CHD2		0.031616688	0.73917776
chr2_179057116_G_T	chr2:178532828-179581404:.	CHIP_TF	TF ChIP-seq	SK_N_SH	cell_line	child	FALSE	CTCF		0.07998037	0.9651347
chr2_179057116_G_T	chr2:178532828-179581404:.	CHIP_TF	TF ChIP-seq	SK_N_SH	cell_line	child	FALSE	ELF1		0.06910753	0.94078827
chr2_179057116_G_T	chr2:178532828-179581404:.	CHIP_TF	TF ChIP-seq	SK_N_SH	cell_line	child	FALSE	EP300		0.055255413	0.90030324
chr2_179057116_G_T	chr2:178532828-179581404:.	CHIP_TF	TF ChIP-seq	SK_N_SH	cell_line	child	FALSE	FOSL2		0.074444294	0.9367681
chr2_179057116_G_T	chr2:178532828-179581404:.	CHIP_TF	TF ChIP-seq	SK_N_SH	cell_line	child	TRUE	FOXJ3		0.060276985	0.9255302
chr2_179057116_G_T	chr2:178532828-179581404:.	CHIP_TF	TF ChIP-seq	SK_N_SH	cell_line	child	FALSE	FOXM1		0.05323124	0.9230626
chr2_179057116_G_T	chr2:178532828-179581404:.	CHIP_TF	TF ChIP-seq	SK_N_SH	cell_line	child	FALSE	GABPA		0.06126976	0.93248457
chr2_179057116_G_T	chr2:178532828-179581404:.	CHIP_TF	TF ChIP-seq	SK_N_SH	cell_line	child	TRUE	GATA2		0.059401512	0.90346414
chr2_179057116_G_T	chr2:178532828-179581404:.	CHIP_TF	TF ChIP-seq	SK_N_SH	cell_line	child	FALSE	GATA3		0.078855515	0.9095027
chr2_179057116_G_T	chr2:178532828-179581404:.	CHIP_TF	TF ChIP-seq	SK_N_SH	cell_line	child	FALSE	JUND		0.07555103	0.94078827
chr2_179057116_G_T	chr2:178532828-179581404:.	CHIP_TF	TF ChIP-seq	SK_N_SH	cell_line	child	FALSE	MAX		0.08518982	0.94270426
chr2_179057116_G_T	chr2:178532828-179581404:.	CHIP_TF	TF ChIP-seq	SK_N_SH	cell_line	child	FALSE	MEF2A		0.06558895	0.9367681
chr2_179057116_G_T	chr2:178532828-179581404:.	CHIP_TF	TF ChIP-seq	SK_N_SH	cell_line	child	FALSE	MXI1		0.060249805	0.9095027
chr2_179057116_G_T	chr2:178532828-179581404:.	CHIP_TF	TF ChIP-seq	SK_N_SH	cell_line	child	FALSE	NFIC		0.066138744	0.9205166
chr2_179057116_G_T	chr2:178532828-179581404:.	CHIP_TF	TF ChIP-seq	SK_N_SH	cell_line	child	FALSE	NRF1		0.06266022	0.93466026
chr2_179057116_G_T	chr2:178532828-179581404:.	CHIP_TF	TF ChIP-seq	SK_N_SH	cell_line	child	FALSE	PBX3		0.068089485	0.9095027
chr2_179057116_G_T	chr2:178532828-179581404:.	CHIP_TF	TF ChIP-seq	SK_N_SH	cell_line	child	FALSE	POLR2AphosphoS5		0.083174706	0.9302391
chr2_179057116_G_T	chr2:178532828-179581404:.	CHIP_TF	TF ChIP-seq	SK_N_SH	cell_line	child	FALSE	RAD21		0.08401346	0.93881017
chr2_179057116_G_T	chr2:178532828-179581404:.	CHIP_TF	TF ChIP-seq	SK_N_SH	cell_line	child	FALSE	RCOR1		0.02673626	0.65228176
chr2_179057116_G_T	chr2:178532828-179581404:.	CHIP_TF	TF ChIP-seq	SK_N_SH	cell_line	child	FALSE	REST		0.06464481	0.862855
chr2_179057116_G_T	chr2:178532828-179581404:.	CHIP_TF	TF ChIP-seq	SK_N_SH	cell_line	child	FALSE	RFX5		0.057469368	0.9205166
chr2_179057116_G_T	chr2:178532828-179581404:.	CHIP_TF	TF ChIP-seq	SK_N_SH	cell_line	child	FALSE	RXRA		0.057216644	0.9255302
chr2_179057116_G_T	chr2:178532828-179581404:.	CHIP_TF	TF ChIP-seq	SK_N_SH	cell_line	child	FALSE	SIN3A		0.05889368	0.8829762
chr2_179057116_G_T	chr2:178532828-179581404:.	CHIP_TF	TF ChIP-seq	SK_N_SH	cell_line	child	FALSE	SMC3		0.07528782	0.93881017
chr2_179057116_G_T	chr2:178532828-179581404:.	CHIP_TF	TF ChIP-seq	SK_N_SH	cell_line	child	FALSE	TAF1		0.066705704	0.9302391
chr2_179057116_G_T	chr2:178532828-179581404:.	CHIP_TF	TF ChIP-seq	SK_N_SH	cell_line	child	FALSE	TCF12		0.09114838	0.93248457
chr2_179057116_G_T	chr2:178532828-179581404:.	CHIP_TF	TF ChIP-seq	SK_N_SH	cell_line	child	FALSE	TEAD4		0.06704664	0.9302391
chr2_179057116_G_T	chr2:178532828-179581404:.	CHIP_TF	TF ChIP-seq	SK_N_SH	cell_line	child	FALSE	USF1		0.075507164	0.94809806
chr2_179057116_G_T	chr2:178532828-179581404:.	CHIP_TF	TF ChIP-seq	SK_N_SH	cell_line	child	FALSE	YY1		0.060651302	0.9255302
chr2_179057116_G_T	chr2:178532828-179581404:.	CHIP_TF	TF ChIP-seq	SK_N_SH	cell_line	child	FALSE	ZBTB33		0.07008934	0.94078827
chr2_179057116_G_T	chr2:178532828-179581404:.	CHIP_TF	TF ChIP-seq	BE2C	cell_line	child	FALSE	CTCF		0.10069418	0.9545266
chr2_179057116_G_T	chr2:178532828-179581404:.	CHIP_HISTONE	Histone ChIP-seq	SK_N_SH	cell_line	child	FALSE		H2AFZ	0.011079788	0.8292812
chr2_179057116_G_T	chr2:178532828-179581404:.	CHIP_HISTONE	Histone ChIP-seq	SK_N_SH	cell_line	child	FALSE		H3K27ac	0.014389992	0.8292812
chr2_179057116_G_T	chr2:178532828-179581404:.	CHIP_HISTONE	Histone ChIP-seq	SK_N_SH	cell_line	child	FALSE		H3K27me3	0.009554863	0.78842187
chr2_179057116_G_T	chr2:178532828-179581404:.	CHIP_HISTONE	Histone ChIP-seq	SK_N_SH	cell_line	child	FALSE		H3K36me3	0.0069522858	0.68951035
chr2_179057116_G_T	chr2:178532828-179581404:.	CHIP_HISTONE	Histone ChIP-seq	SK_N_SH	cell_line	child	FALSE		H3K4me1	-0.0035657883	-0.41401845
chr2_179057116_G_T	chr2:178532828-179581404:.	CHIP_HISTONE	Histone ChIP-seq	SK_N_SH	cell_line	child	FALSE		H3K4me2	0.015924454	0.862855
chr2_179057116_G_T	chr2:178532828-179581404:.	CHIP_HISTONE	Histone ChIP-seq	SK_N_SH	cell_line	child	FALSE		H3K4me3	0.015512466	0.9205166
chr2_179057116_G_T	chr2:178532828-179581404:.	CHIP_HISTONE	Histone ChIP-seq	SK_N_SH	cell_line	child	FALSE		H3K79me2	0.015873909	0.9545266
chr2_179057116_G_T	chr2:178532828-179581404:.	CHIP_HISTONE	Histone ChIP-seq	SK_N_SH	cell_line	child	FALSE		H3K9ac	0.013235092	0.8829762
chr2_179057116_G_T	chr2:178532828-179581404:.	CHIP_HISTONE	Histone ChIP-seq	SK_N_SH	cell_line	child	FALSE		H4K20me1	0.014683723	0.92792165
chr2_179057116_G_T	chr2:178532828-179581404:.	CHIP_HISTONE	Histone ChIP-seq	BE2C	cell_line	child	FALSE		H3K27me3	0.016421318	0.93881017
chr2_179057116_G_T	chr2:178532828-179581404:.	CHIP_HISTONE	Histone ChIP-seq	BE2C	cell_line	child	FALSE		H3K36me3	0.012939453	0.94078827
chr2_179057116_G_T	chr2:178532828-179581404:.	CHIP_HISTONE	Histone ChIP-seq	BE2C	cell_line	child	FALSE		H3K4me1	0.0053949356	0.6619072
chr2_179057116_G_T	chr2:178532828-179581404:.	CHIP_HISTONE	Histone ChIP-seq	BE2C	cell_line	child	FALSE		H3K4me3	0.018886566	0.88665366
chr2_179209620_G_T	chr2:178685332-179733908:.	DNASE	DNase-seq	neural_crest_cell	in_vitro_differentiated_cells	embryonic	FALSE			-0.0049095154	-0.13469982
chr2_179209620_G_T	chr2:178685332-179733908:.	DNASE	DNase-seq	SK_N_SH	cell_line	child	FALSE			-0.010726452	-0.41401845
chr2_179209620_G_T	chr2:178685332-179733908:.	DNASE	DNase-seq	SK_N_DZ	cell_line	child	FALSE			0.00157094	-0.016938813
chr2_179209620_G_T	chr2:178685332-179733908:.	DNASE	DNase-seq	BE2C	cell_line	child	FALSE			0.00027546287	0.067658216
chr2_179209620_G_T	chr2:178685332-179733908:.	CHIP_TF	TF ChIP-seq	neural_crest_cell	in_vitro_differentiated_cells	embryonic	FALSE	CTCF		0.008208275	0.50726056
chr2_179209620_G_T	chr2:178685332-179733908:.	CHIP_TF	TF ChIP-seq	SH_SY5Y	cell_line	child	FALSE	GATA2		-0.015974045	-0.51973367
chr2_179209620_G_T	chr2:178685332-179733908:.	CHIP_TF	TF ChIP-seq	SH_SY5Y	cell_line	child	FALSE	GATA3		-0.0025968552	-0.28028134
chr2_179209620_G_T	chr2:178685332-179733908:.	CHIP_TF	TF ChIP-seq	SK_N_SH	cell_line	child	FALSE	CHD2		-0.01729536	-0.68051964
chr2_179209620_G_T	chr2:178685332-179733908:.	CHIP_TF	TF ChIP-seq	SK_N_SH	cell_line	child	FALSE	CTCF		0.002374649	0.15129343
chr2_179209620_G_T	chr2:178685332-179733908:.	CHIP_TF	TF ChIP-seq	SK_N_SH	cell_line	child	FALSE	ELF1		-0.005722046	-0.45522588
chr2_179209620_G_T	chr2:178685332-179733908:.	CHIP_TF	TF ChIP-seq	SK_N_SH	cell_line	child	FALSE	EP300		-0.006454468	-0.50726056
chr2_179209620_G_T	chr2:178685332-179733908:.	CHIP_TF	TF ChIP-seq	SK_N_SH	cell_line	child	FALSE	FOSL2		-0.007695198	-0.58996826
chr2_179209620_G_T	chr2:178685332-179733908:.	CHIP_TF	TF ChIP-seq	SK_N_SH	cell_line	child	TRUE	FOXJ3		0.0010004044	-3.4944492e-11
chr2_179209620_G_T	chr2:178685332-179733908:.	CHIP_TF	TF ChIP-seq	SK_N_SH	cell_line	child	FALSE	FOXM1		-0.0020103455	-0.26459876
chr2_179209620_G_T	chr2:178685332-179733908:.	CHIP_TF	TF ChIP-seq	SK_N_SH	cell_line	child	FALSE	GABPA		-0.005783081	-0.531989
chr2_179209620_G_T	chr2:178685332-179733908:.	CHIP_TF	TF ChIP-seq	SK_N_SH	cell_line	child	TRUE	GATA2		0.006006241	0.2328172
chr2_179209620_G_T	chr2:178685332-179733908:.	CHIP_TF	TF ChIP-seq	SK_N_SH	cell_line	child	FALSE	GATA3		0.0044527054	0.11803031
chr2_179209620_G_T	chr2:178685332-179733908:.	CHIP_TF	TF ChIP-seq	SK_N_SH	cell_line	child	FALSE	JUND		-0.0035104752	-0.39988402
chr2_179209620_G_T	chr2:178685332-179733908:.	CHIP_TF	TF ChIP-seq	SK_N_SH	cell_line	child	FALSE	MAX		-0.0021209717	-0.2328172
chr2_179209620_G_T	chr2:178685332-179733908:.	CHIP_TF	TF ChIP-seq	SK_N_SH	cell_line	child	FALSE	MEF2A		-0.008812904	-0.65228176
chr2_179209620_G_T	chr2:178685332-179733908:.	CHIP_TF	TF ChIP-seq	SK_N_SH	cell_line	child	FALSE	MXI1		-0.004609108	-0.41401845
chr2_179209620_G_T	chr2:178685332-179733908:.	CHIP_TF	TF ChIP-seq	SK_N_SH	cell_line	child	FALSE	NFIC		-0.004336357	-0.356342
chr2_179209620_G_T	chr2:178685332-179733908:.	CHIP_TF	TF ChIP-seq	SK_N_SH	cell_line	child	FALSE	NRF1		-0.007109642	-0.63238406
chr2_179209620_G_T	chr2:178685332-179733908:.	CHIP_TF	TF ChIP-seq	SK_N_SH	cell_line	child	FALSE	PBX3		-0.006275177	-0.3855568
chr2_179209620_G_T	chr2:178685332-179733908:.	CHIP_TF	TF ChIP-seq	SK_N_SH	cell_line	child	FALSE	POLR2AphosphoS5		-0.019495964	-0.7313966
chr2_179209620_G_T	chr2:178685332-179733908:.	CHIP_TF	TF ChIP-seq	SK_N_SH	cell_line	child	FALSE	RAD21		-0.0015554428	-0.21673311
chr2_179209620_G_T	chr2:178685332-179733908:.	CHIP_TF	TF ChIP-seq	SK_N_SH	cell_line	child	FALSE	RCOR1		-0.016369343	-0.62210923
chr2_179209620_G_T	chr2:178685332-179733908:.	CHIP_TF	TF ChIP-seq	SK_N_SH	cell_line	child	FALSE	REST		-0.035992622	-0.76137805
chr2_179209620_G_T	chr2:178685332-179733908:.	CHIP_TF	TF ChIP-seq	SK_N_SH	cell_line	child	FALSE	RFX5		-0.0040187836	-0.427956
chr2_179209620_G_T	chr2:178685332-179733908:.	CHIP_TF	TF ChIP-seq	SK_N_SH	cell_line	child	FALSE	RXRA		-0.005379677	-0.531989
chr2_179209620_G_T	chr2:178685332-179733908:.	CHIP_TF	TF ChIP-seq	SK_N_SH	cell_line	child	FALSE	SIN3A		-0.025276184	-0.7541656
chr2_179209620_G_T	chr2:178685332-179733908:.	CHIP_TF	TF ChIP-seq	SK_N_SH	cell_line	child	FALSE	SMC3		-0.0049409866	-0.3855568
chr2_179209620_G_T	chr2:178685332-179733908:.	CHIP_TF	TF ChIP-seq	SK_N_SH	cell_line	child	FALSE	TAF1		-0.016059875	-0.7313966
chr2_179209620_G_T	chr2:178685332-179733908:.	CHIP_TF	TF ChIP-seq	SK_N_SH	cell_line	child	FALSE	TCF12		0	-0.067658216
chr2_179209620_G_T	chr2:178685332-179733908:.	CHIP_TF	TF ChIP-seq	SK_N_SH	cell_line	child	FALSE	TEAD4		-0.00415802	-0.356342
chr2_179209620_G_T	chr2:178685332-179733908:.	CHIP_TF	TF ChIP-seq	SK_N_SH	cell_line	child	FALSE	USF1		0	-0.067658216
chr2_179209620_G_T	chr2:178685332-179733908:.	CHIP_TF	TF ChIP-seq	SK_N_SH	cell_line	child	FALSE	YY1		0.00212574	0.067658216
chr2_179209620_G_T	chr2:178685332-179733908:.	CHIP_TF	TF ChIP-seq	SK_N_SH	cell_line	child	FALSE	ZBTB33		-0.0050754547	-0.39988402
chr2_179209620_G_T	chr2:178685332-179733908:.	CHIP_TF	TF ChIP-seq	BE2C	cell_line	child	FALSE	CTCF		-0.019037247	-0.7068712
chr2_179209620_G_T	chr2:178685332-179733908:.	CHIP_HISTONE	Histone ChIP-seq	SK_N_SH	cell_line	child	FALSE		H2AFZ	0.0048418045	0.5440255
chr2_179209620_G_T	chr2:178685332-179733908:.	CHIP_HISTONE	Histone ChIP-seq	SK_N_SH	cell_line	child	FALSE		H3K27ac	0.00875473	0.7068712
chr2_179209620_G_T	chr2:178685332-179733908:.	CHIP_HISTONE	Histone ChIP-seq	SK_N_SH	cell_line	child	FALSE		H3K27me3	0.0016784668	0.24877495
chr2_179209620_G_T	chr2:178685332-179733908:.	CHIP_HISTONE	Histone ChIP-seq	SK_N_SH	cell_line	child	FALSE		H3K36me3	-0.00053691864	-0.18421741
chr2_179209620_G_T	chr2:178685332-179733908:.	CHIP_HISTONE	Histone ChIP-seq	SK_N_SH	cell_line	child	FALSE		H3K4me1	0.004921913	0.39988402
chr2_179209620_G_T	chr2:178685332-179733908:.	CHIP_HISTONE	Histone ChIP-seq	SK_N_SH	cell_line	child	FALSE		H3K4me2	0.004173279	0.49457133
chr2_179209620_G_T	chr2:178685332-179733908:.	CHIP_HISTONE	Histone ChIP-seq	SK_N_SH	cell_line	child	FALSE		H3K4me3	0.002521515	0.45522588
chr2_179209620_G_T	chr2:178685332-179733908:.	CHIP_HISTONE	Histone ChIP-seq	SK_N_SH	cell_line	child	FALSE		H3K79me2	0.0021486282	0.37104118
chr2_179209620_G_T	chr2:178685332-179733908:.	CHIP_HISTONE	Histone ChIP-seq	SK_N_SH	cell_line	child	FALSE		H3K9ac	0.0054750443	0.67131925
chr2_179209620_G_T	chr2:178685332-179733908:.	CHIP_HISTONE	Histone ChIP-seq	SK_N_SH	cell_line	child	FALSE		H4K20me1	0.0044345856	0.67131925
chr2_179209620_G_T	chr2:178685332-179733908:.	CHIP_HISTONE	Histone ChIP-seq	BE2C	cell_line	child	FALSE		H3K27me3	-0.00043010712	-0.16780221
chr2_179209620_G_T	chr2:178685332-179733908:.	CHIP_HISTONE	Histone ChIP-seq	BE2C	cell_line	child	FALSE		H3K36me3	0	-0.15129343
chr2_179209620_G_T	chr2:178685332-179733908:.	CHIP_HISTONE	Histone ChIP-seq	BE2C	cell_line	child	FALSE		H3K4me1	0.0013589859	0.18421741
chr2_179209620_G_T	chr2:178685332-179733908:.	CHIP_HISTONE	Histone ChIP-seq	BE2C	cell_line	child	FALSE		H3K4me3	0.0010881424	0.084500186
chr2_179376154_C_A	chr2:178851866-179900442:.	DNASE	DNase-seq	neural_crest_cell	in_vitro_differentiated_cells	embryonic	FALSE			-0.048828363	-0.8009039
chr2_179376154_C_A	chr2:178851866-179900442:.	DNASE	DNase-seq	SK_N_SH	cell_line	child	FALSE			-0.011767864	-0.45522588
chr2_179376154_C_A	chr2:178851866-179900442:.	DNASE	DNase-seq	SK_N_DZ	cell_line	child	FALSE			0.0014936924	-0.016938813
chr2_179376154_C_A	chr2:178851866-179900442:.	DNASE	DNase-seq	BE2C	cell_line	child	FALSE			-0.011715472	-0.29581574
chr2_179376154_C_A	chr2:178851866-179900442:.	CHIP_TF	TF ChIP-seq	neural_crest_cell	in_vitro_differentiated_cells	embryonic	FALSE	CTCF		0.006082535	0.3855568
chr2_179376154_C_A	chr2:178851866-179900442:.	CHIP_TF	TF ChIP-seq	SH_SY5Y	cell_line	child	FALSE	GATA2		-0.069021225	-0.9095027
chr2_179376154_C_A	chr2:178851866-179900442:.	CHIP_TF	TF ChIP-seq	SH_SY5Y	cell_line	child	FALSE	GATA3		-0.011303902	-0.57881373
chr2_179376154_C_A	chr2:178851866-179900442:.	CHIP_TF	TF ChIP-seq	SK_N_SH	cell_line	child	FALSE	CHD2		0.0032215118	0.016938813
chr2_179376154_C_A	chr2:178851866-179900442:.	CHIP_TF	TF ChIP-seq	SK_N_SH	cell_line	child	FALSE	CTCF		0.00433445	0.24877495
chr2_179376154_C_A	chr2:178851866-179900442:.	CHIP_TF	TF ChIP-seq	SK_N_SH	cell_line	child	FALSE	ELF1		-0.01192379	-0.68951035
chr2_179376154_C_A	chr2:178851866-179900442:.	CHIP_TF	TF ChIP-seq	SK_N_SH	cell_line	child	FALSE	EP300		0	-0.18421741
chr2_179376154_C_A	chr2:178851866-179900442:.	CHIP_TF	TF ChIP-seq	SK_N_SH	cell_line	child	FALSE	FOSL2		0.0022640228	0.05077759
chr2_179376154_C_A	chr2:178851866-179900442:.	CHIP_TF	TF ChIP-seq	SK_N_SH	cell_line	child	TRUE	FOXJ3		-0.0019216537	-0.15129343
chr2_179376154_C_A	chr2:178851866-179900442:.	CHIP_TF	TF ChIP-seq	SK_N_SH	cell_line	child	FALSE	FOXM1		-0.0010175705	-0.18421741
chr2_179376154_C_A	chr2:178851866-179900442:.	CHIP_TF	TF ChIP-seq	SK_N_SH	cell_line	child	FALSE	GABPA		-0.0021591187	-0.31119522
chr2_179376154_C_A	chr2:178851866-179900442:.	CHIP_TF	TF ChIP-seq	SK_N_SH	cell_line	child	TRUE	GATA2		-0.005147934	-0.31119522
chr2_179376154_C_A	chr2:178851866-179900442:.	CHIP_TF	TF ChIP-seq	SK_N_SH	cell_line	child	FALSE	GATA3		-0.015054703	-0.6619072
chr2_179376154_C_A	chr2:178851866-179900442:.	CHIP_TF	TF ChIP-seq	SK_N_SH	cell_line	child	FALSE	JUND		0	-0.10129401
chr2_179376154_C_A	chr2:178851866-179900442:.	CHIP_TF	TF ChIP-seq	SK_N_SH	cell_line	child	FALSE	MAX		-0.0012311935	-0.18421741
chr2_179376154_C_A	chr2:178851866-179900442:.	CHIP_TF	TF ChIP-seq	SK_N_SH	cell_line	child	FALSE	MEF2A		-0.004986763	-0.4685517
chr2_179376154_C_A	chr2:178851866-179900442:.	CHIP_TF	TF ChIP-seq	SK_N_SH	cell_line	child	FALSE	MXI1		0.004722595	0.16780221
chr2_179376154_C_A	chr2:178851866-179900442:.	CHIP_TF	TF ChIP-seq	SK_N_SH	cell_line	child	FALSE	NFIC		-0.006931305	-0.48166767
chr2_179376154_C_A	chr2:178851866-179900442:.	CHIP_TF	TF ChIP-seq	SK_N_SH	cell_line	child	FALSE	NRF1		-0.010167122	-0.7313966
chr2_179376154_C_A	chr2:178851866-179900442:.	CHIP_TF	TF ChIP-seq	SK_N_SH	cell_line	child	FALSE	PBX3		-0.013401985	-0.600902
chr2_179376154_C_A	chr2:178851866-179900442:.	CHIP_TF	TF ChIP-seq	SK_N_SH	cell_line	child	FALSE	POLR2AphosphoS5		0.0020737648	-0.016938813
chr2_179376154_C_A	chr2:178851866-179900442:.	CHIP_TF	TF ChIP-seq	SK_N_SH	cell_line	child	FALSE	RAD21		0	-0.15129343
chr2_179376154_C_A	chr2:178851866-179900442:.	CHIP_TF	TF ChIP-seq	SK_N_SH	cell_line	child	FALSE	RCOR1		0.0021839142	-0.03386791
chr2_179376154_C_A	chr2:178851866-179900442:.	CHIP_TF	TF ChIP-seq	SK_N_SH	cell_line	child	FALSE	REST		-0.0537982	-0.87126195
chr2_179376154_C_A	chr2:178851866-179900442:.	CHIP_TF	TF ChIP-seq	SK_N_SH	cell_line	child	FALSE	RFX5		0.003985405	0.15129343
chr2_179376154_C_A	chr2:178851866-179900442:.	CHIP_TF	TF ChIP-seq	SK_N_SH	cell_line	child	FALSE	RXRA		-0.0073890686	-0.63238406
chr2_179376154_C_A	chr2:178851866-179900442:.	CHIP_TF	TF ChIP-seq	SK_N_SH	cell_line	child	FALSE	SIN3A		-0.0189991	-0.6619072
chr2_179376154_C_A	chr2:178851866-179900442:.	CHIP_TF	TF ChIP-seq	SK_N_SH	cell_line	child	FALSE	SMC3		-0.004927635	-0.3855568
chr2_179376154_C_A	chr2:178851866-179900442:.	CHIP_TF	TF ChIP-seq	SK_N_SH	cell_line	child	FALSE	TAF1		-0.020334244	-0.8009039
chr2_179376154_C_A	chr2:178851866-179900442:.	CHIP_TF	TF ChIP-seq	SK_N_SH	cell_line	child	FALSE	TCF12		-0.007540703	-0.48166767
chr2_179376154_C_A	chr2:178851866-179900442:.	CHIP_TF	TF ChIP-seq	SK_N_SH	cell_line	child	FALSE	TEAD4		-0.004368782	-0.37104118
chr2_179376154_C_A	chr2:178851866-179900442:.	CHIP_TF	TF ChIP-seq	SK_N_SH	cell_line	child	FALSE	USF1		-0.006061554	-0.57881373
chr2_179376154_C_A	chr2:178851866-179900442:.	CHIP_TF	TF ChIP-seq	SK_N_SH	cell_line	child	FALSE	YY1		-0.0011224747	-0.18421741
chr2_179376154_C_A	chr2:178851866-179900442:.	CHIP_TF	TF ChIP-seq	SK_N_SH	cell_line	child	FALSE	ZBTB33		-0.012737274	-0.69829345
chr2_179376154_C_A	chr2:178851866-179900442:.	CHIP_TF	TF ChIP-seq	BE2C	cell_line	child	FALSE	CTCF		-0.03275633	-0.862855
chr2_179376154_C_A	chr2:178851866-179900442:.	CHIP_HISTONE	Histone ChIP-seq	SK_N_SH	cell_line	child	FALSE		H2AFZ	0.0023889542	0.28028134
chr2_179376154_C_A	chr2:178851866-179900442:.	CHIP_HISTONE	Histone ChIP-seq	SK_N_SH	cell_line	child	FALSE		H3K27ac	0.0038194656	0.39988402
chr2_179376154_C_A	chr2:178851866-179900442:.	CHIP_HISTONE	Histone ChIP-seq	SK_N_SH	cell_line	child	FALSE		H3K27me3	-0.004986763	-0.68051964
chr2_179376154_C_A	chr2:178851866-179900442:.	CHIP_HISTONE	Histone ChIP-seq	SK_N_SH	cell_line	child	FALSE		H3K36me3	0.010633469	0.8344978
chr2_179376154_C_A	chr2:178851866-179900442:.	CHIP_HISTONE	Histone ChIP-seq	SK_N_SH	cell_line	child	FALSE		H3K4me1	0.0023822784	0.18421741
chr2_179376154_C_A	chr2:178851866-179900442:.	CHIP_HISTONE	Histone ChIP-seq	SK_N_SH	cell_line	child	FALSE		H3K4me2	0.0012493134	0.15129343
chr2_179376154_C_A	chr2:178851866-179900442:.	CHIP_HISTONE	Histone ChIP-seq	SK_N_SH	cell_line	child	FALSE		H3K4me3	0.0015850067	0.28028134
chr2_179376154_C_A	chr2:178851866-179900442:.	CHIP_HISTONE	Histone ChIP-seq	SK_N_SH	cell_line	child	FALSE		H3K79me2	0.0015201569	0.24877495
chr2_179376154_C_A	chr2:178851866-179900442:.	CHIP_HISTONE	Histone ChIP-seq	SK_N_SH	cell_line	child	FALSE		H3K9ac	0.0029830933	0.39988402
chr2_179376154_C_A	chr2:178851866-179900442:.	CHIP_HISTONE	Histone ChIP-seq	SK_N_SH	cell_line	child	FALSE		H4K20me1	0.002527237	0.44169295
chr2_179376154_C_A	chr2:178851866-179900442:.	CHIP_HISTONE	Histone ChIP-seq	BE2C	cell_line	child	FALSE		H3K27me3	-0.003127098	-0.65228176
chr2_179376154_C_A	chr2:178851866-179900442:.	CHIP_HISTONE	Histone ChIP-seq	BE2C	cell_line	child	FALSE		H3K36me3	0	-0.067658216
chr2_179376154_C_A	chr2:178851866-179900442:.	CHIP_HISTONE	Histone ChIP-seq	BE2C	cell_line	child	FALSE		H3K4me1	0.002371788	0.356342
chr2_179376154_C_A	chr2:178851866-179900442:.	CHIP_HISTONE	Histone ChIP-seq	BE2C	cell_line	child	FALSE		H3K4me3	-0.0019874573	-0.3855568
chr2_179379480_G_T	chr2:178855192-179903768:.	DNASE	DNase-seq	neural_crest_cell	in_vitro_differentiated_cells	embryonic	FALSE			-0.034852624	-0.68951035
chr2_179379480_G_T	chr2:178855192-179903768:.	DNASE	DNase-seq	SK_N_SH	cell_line	child	FALSE			0.023287535	0.68951035
chr2_179379480_G_T	chr2:178855192-179903768:.	DNASE	DNase-seq	SK_N_DZ	cell_line	child	FALSE			-0.018921614	-0.65228176
chr2_179379480_G_T	chr2:178855192-179903768:.	DNASE	DNase-seq	BE2C	cell_line	child	FALSE			0.0019567013	0.15129343
chr2_179379480_G_T	chr2:178855192-179903768:.	CHIP_TF	TF ChIP-seq	neural_crest_cell	in_vitro_differentiated_cells	embryonic	FALSE	CTCF		0.0020923615	0.084500186
chr2_179379480_G_T	chr2:178855192-179903768:.	CHIP_TF	TF ChIP-seq	SH_SY5Y	cell_line	child	FALSE	GATA2		0.003786087	0.11803031
chr2_179379480_G_T	chr2:178855192-179903768:.	CHIP_TF	TF ChIP-seq	SH_SY5Y	cell_line	child	FALSE	GATA3		-0.009388924	-0.51973367
chr2_179379480_G_T	chr2:178855192-179903768:.	CHIP_TF	TF ChIP-seq	SK_N_SH	cell_line	child	FALSE	CHD2		-0.008089066	-0.44169295
chr2_179379480_G_T	chr2:178855192-179903768:.	CHIP_TF	TF ChIP-seq	SK_N_SH	cell_line	child	FALSE	CTCF		0.027244568	0.8584633
chr2_179379480_G_T	chr2:178855192-179903768:.	CHIP_TF	TF ChIP-seq	SK_N_SH	cell_line	child	FALSE	ELF1		-0.01676464	-0.8009039
chr2_179379480_G_T	chr2:178855192-179903768:.	CHIP_TF	TF ChIP-seq	SK_N_SH	cell_line	child	FALSE	EP300		-0.015039444	-0.74676645
chr2_179379480_G_T	chr2:178855192-179903768:.	CHIP_TF	TF ChIP-seq	SK_N_SH	cell_line	child	FALSE	FOSL2		-0.015789986	-0.8009039
chr2_179379480_G_T	chr2:178855192-179903768:.	CHIP_TF	TF ChIP-seq	SK_N_SH	cell_line	child	TRUE	FOXJ3		-0.021826744	-0.8009039
chr2_179379480_G_T	chr2:178855192-179903768:.	CHIP_TF	TF ChIP-seq	SK_N_SH	cell_line	child	FALSE	FOXM1		-0.0056762695	-0.5440255
chr2_179379480_G_T	chr2:178855192-179903768:.	CHIP_TF	TF ChIP-seq	SK_N_SH	cell_line	child	FALSE	GABPA		-0.009860992	-0.69829345
chr2_179379480_G_T	chr2:178855192-179903768:.	CHIP_TF	TF ChIP-seq	SK_N_SH	cell_line	child	TRUE	GATA2		-0.0046844482	-0.29581574
chr2_179379480_G_T	chr2:178855192-179903768:.	CHIP_TF	TF ChIP-seq	SK_N_SH	cell_line	child	FALSE	GATA3		-0.009797096	-0.531989
chr2_179379480_G_T	chr2:178855192-179903768:.	CHIP_TF	TF ChIP-seq	SK_N_SH	cell_line	child	FALSE	JUND		-0.0073986053	-0.58996826
chr2_179379480_G_T	chr2:178855192-179903768:.	CHIP_TF	TF ChIP-seq	SK_N_SH	cell_line	child	FALSE	MAX		-0.0115327835	-0.65228176
chr2_179379480_G_T	chr2:178855192-179903768:.	CHIP_TF	TF ChIP-seq	SK_N_SH	cell_line	child	FALSE	MEF2A		-0.0074272156	-0.600902
chr2_179379480_G_T	chr2:178855192-179903768:.	CHIP_TF	TF ChIP-seq	SK_N_SH	cell_line	child	FALSE	MXI1		-0.018204689	-0.775255
chr2_179379480_G_T	chr2:178855192-179903768:.	CHIP_TF	TF ChIP-seq	SK_N_SH	cell_line	child	FALSE	NFIC		-0.013095856	-0.68951035
chr2_179379480_G_T	chr2:178855192-179903768:.	CHIP_TF	TF ChIP-seq	SK_N_SH	cell_line	child	FALSE	NRF1		-0.021345139	-0.88665366
chr2_179379480_G_T	chr2:178855192-179903768:.	CHIP_TF	TF ChIP-seq	SK_N_SH	cell_line	child	FALSE	PBX3		-0.024398804	-0.78842187
chr2_179379480_G_T	chr2:178855192-179903768:.	CHIP_TF	TF ChIP-seq	SK_N_SH	cell_line	child	FALSE	POLR2AphosphoS5		-0.033997536	-0.862855
chr2_179379480_G_T	chr2:178855192-179903768:.	CHIP_TF	TF ChIP-seq	SK_N_SH	cell_line	child	FALSE	RAD21		-0.019801617	-0.7541656
chr2_179379480_G_T	chr2:178855192-179903768:.	CHIP_TF	TF ChIP-seq	SK_N_SH	cell_line	child	FALSE	RCOR1		-0.0059890747	-0.356342
chr2_179379480_G_T	chr2:178855192-179903768:.	CHIP_TF	TF ChIP-seq	SK_N_SH	cell_line	child	FALSE	REST		-0.0028538704	-0.15129343
chr2_179379480_G_T	chr2:178855192-179903768:.	CHIP_TF	TF ChIP-seq	SK_N_SH	cell_line	child	FALSE	RFX5		-0.019628525	-0.8344978
chr2_179379480_G_T	chr2:178855192-179903768:.	CHIP_TF	TF ChIP-seq	SK_N_SH	cell_line	child	FALSE	RXRA		0.0017518997	-3.4944492e-11
chr2_179379480_G_T	chr2:178855192-179903768:.	CHIP_TF	TF ChIP-seq	SK_N_SH	cell_line	child	FALSE	SIN3A		-0.036559105	-0.84928787
chr2_179379480_G_T	chr2:178855192-179903768:.	CHIP_TF	TF ChIP-seq	SK_N_SH	cell_line	child	FALSE	SMC3		-0.02880764	-0.879187
chr2_179379480_G_T	chr2:178855192-179903768:.	CHIP_TF	TF ChIP-seq	SK_N_SH	cell_line	child	FALSE	TAF1		-0.025763512	-0.8584633
chr2_179379480_G_T	chr2:178855192-179903768:.	CHIP_TF	TF ChIP-seq	SK_N_SH	cell_line	child	FALSE	TCF12		-0.013805389	-0.65228176
chr2_179379480_G_T	chr2:178855192-179903768:.	CHIP_TF	TF ChIP-seq	SK_N_SH	cell_line	child	FALSE	TEAD4		-0.0059576035	-0.4685517
chr2_179379480_G_T	chr2:178855192-179903768:.	CHIP_TF	TF ChIP-seq	SK_N_SH	cell_line	child	FALSE	USF1		-0.012922287	-0.8068961
chr2_179379480_G_T	chr2:178855192-179903768:.	CHIP_TF	TF ChIP-seq	SK_N_SH	cell_line	child	FALSE	YY1		-0.00415802	-0.3855568
chr2_179379480_G_T	chr2:178855192-179903768:.	CHIP_TF	TF ChIP-seq	SK_N_SH	cell_line	child	FALSE	ZBTB33		-0.018834114	-0.8127267
chr2_179379480_G_T	chr2:178855192-179903768:.	CHIP_TF	TF ChIP-seq	BE2C	cell_line	child	FALSE	CTCF		-0.027564049	-0.8183989
chr2_179379480_G_T	chr2:178855192-179903768:.	CHIP_HISTONE	Histone ChIP-seq	SK_N_SH	cell_line	child	FALSE		H2AFZ	0.013228416	0.8671202
chr2_179379480_G_T	chr2:178855192-179903768:.	CHIP_HISTONE	Histone ChIP-seq	SK_N_SH	cell_line	child	FALSE		H3K27ac	0.0055971146	0.5440255
chr2_179379480_G_T	chr2:178855192-179903768:.	CHIP_HISTONE	Histone ChIP-seq	SK_N_SH	cell_line	child	FALSE		H3K27me3	0.0103235245	0.8068961
chr2_179379480_G_T	chr2:178855192-179903768:.	CHIP_HISTONE	Histone ChIP-seq	SK_N_SH	cell_line	child	FALSE		H3K36me3	-0.0023298264	-0.44169295
chr2_179379480_G_T	chr2:178855192-179903768:.	CHIP_HISTONE	Histone ChIP-seq	SK_N_SH	cell_line	child	FALSE		H3K4me1	0.017812729	0.8183989
chr2_179379480_G_T	chr2:178855192-179903768:.	CHIP_HISTONE	Histone ChIP-seq	SK_N_SH	cell_line	child	FALSE		H3K4me2	0.0016489029	0.20053048
chr2_179379480_G_T	chr2:178855192-179903768:.	CHIP_HISTONE	Histone ChIP-seq	SK_N_SH	cell_line	child	FALSE		H3K4me3	0.000248909	-0.03386791
chr2_179379480_G_T	chr2:178855192-179903768:.	CHIP_HISTONE	Histone ChIP-seq	SK_N_SH	cell_line	child	FALSE		H3K79me2	0	-0.05077759
chr2_179379480_G_T	chr2:178855192-179903768:.	CHIP_HISTONE	Histone ChIP-seq	SK_N_SH	cell_line	child	FALSE		H3K9ac	0.009525299	0.8292812
chr2_179379480_G_T	chr2:178855192-179903768:.	CHIP_HISTONE	Histone ChIP-seq	SK_N_SH	cell_line	child	FALSE		H4K20me1	0	-0.15129343
chr2_179379480_G_T	chr2:178855192-179903768:.	CHIP_HISTONE	Histone ChIP-seq	BE2C	cell_line	child	FALSE		H3K27me3	0.0014801025	0.29581574
chr2_179379480_G_T	chr2:178855192-179903768:.	CHIP_HISTONE	Histone ChIP-seq	BE2C	cell_line	child	FALSE		H3K36me3	-0.0005092621	-0.24877495
chr2_179379480_G_T	chr2:178855192-179903768:.	CHIP_HISTONE	Histone ChIP-seq	BE2C	cell_line	child	FALSE		H3K4me1	0.0051469803	0.64244115
chr2_179379480_G_T	chr2:178855192-179903768:.	CHIP_HISTONE	Histone ChIP-seq	BE2C	cell_line	child	FALSE		H3K4me3	-0.0005159378	-0.18421741
chr2_179396556_G_T	chr2:178872268-179920844:.	DNASE	DNase-seq	neural_crest_cell	in_vitro_differentiated_cells	embryonic	FALSE			-0.020590544	-0.48166767
chr2_179396556_G_T	chr2:178872268-179920844:.	DNASE	DNase-seq	SK_N_SH	cell_line	child	FALSE			0.041556954	0.8539419
chr2_179396556_G_T	chr2:178872268-179920844:.	DNASE	DNase-seq	SK_N_DZ	cell_line	child	FALSE			0.011314392	0.32641342
chr2_179396556_G_T	chr2:178872268-179920844:.	DNASE	DNase-seq	BE2C	cell_line	child	FALSE			-0.04707718	-0.68951035
chr2_179396556_G_T	chr2:178872268-179920844:.	CHIP_TF	TF ChIP-seq	neural_crest_cell	in_vitro_differentiated_cells	embryonic	FALSE	CTCF		0.0041627884	0.24877495
chr2_179396556_G_T	chr2:178872268-179920844:.	CHIP_TF	TF ChIP-seq	SH_SY5Y	cell_line	child	FALSE	GATA2		-0.008592606	-0.34146425
chr2_179396556_G_T	chr2:178872268-179920844:.	CHIP_TF	TF ChIP-seq	SH_SY5Y	cell_line	child	FALSE	GATA3		0.0244236	0.68951035
chr2_179396556_G_T	chr2:178872268-179920844:.	CHIP_TF	TF ChIP-seq	SK_N_SH	cell_line	child	FALSE	CHD2		0.04300785	0.8344978
chr2_179396556_G_T	chr2:178872268-179920844:.	CHIP_TF	TF ChIP-seq	SK_N_SH	cell_line	child	FALSE	CTCF		0	-0.15129343
chr2_179396556_G_T	chr2:178872268-179920844:.	CHIP_TF	TF ChIP-seq	SK_N_SH	cell_line	child	FALSE	ELF1		0.0037183762	0.13469982
chr2_179396556_G_T	chr2:178872268-179920844:.	CHIP_TF	TF ChIP-seq	SK_N_SH	cell_line	child	FALSE	EP300		0.015453339	0.600902
chr2_179396556_G_T	chr2:178872268-179920844:.	CHIP_TF	TF ChIP-seq	SK_N_SH	cell_line	child	FALSE	FOSL2		0.019221306	0.72342026
chr2_179396556_G_T	chr2:178872268-179920844:.	CHIP_TF	TF ChIP-seq	SK_N_SH	cell_line	child	TRUE	FOXJ3		-0.010871887	-0.5440255
chr2_179396556_G_T	chr2:178872268-179920844:.	CHIP_TF	TF ChIP-seq	SK_N_SH	cell_line	child	FALSE	FOXM1		0.005373001	0.37104118
chr2_179396556_G_T	chr2:178872268-179920844:.	CHIP_TF	TF ChIP-seq	SK_N_SH	cell_line	child	FALSE	GABPA		0.012655258	0.600902
chr2_179396556_G_T	chr2:178872268-179920844:.	CHIP_TF	TF ChIP-seq	SK_N_SH	cell_line	child	TRUE	GATA2		-0.007112503	-0.39988402
chr2_179396556_G_T	chr2:178872268-179920844:.	CHIP_TF	TF ChIP-seq	SK_N_SH	cell_line	child	FALSE	GATA3		0.0069732666	0.24877495
chr2_179396556_G_T	chr2:178872268-179920844:.	CHIP_TF	TF ChIP-seq	SK_N_SH	cell_line	child	FALSE	JUND		0.019194603	0.7068712
chr2_179396556_G_T	chr2:178872268-179920844:.	CHIP_TF	TF ChIP-seq	SK_N_SH	cell_line	child	FALSE	MAX		0.011404991	0.48166767
chr2_179396556_G_T	chr2:178872268-179920844:.	CHIP_TF	TF ChIP-seq	SK_N_SH	cell_line	child	FALSE	MEF2A		0.018012047	0.73917776
chr2_179396556_G_T	chr2:178872268-179920844:.	CHIP_TF	TF ChIP-seq	SK_N_SH	cell_line	child	FALSE	MXI1		0.016531944	0.58996826
chr2_179396556_G_T	chr2:178872268-179920844:.	CHIP_TF	TF ChIP-seq	SK_N_SH	cell_line	child	FALSE	NFIC		0.015289307	0.58996826
chr2_179396556_G_T	chr2:178872268-179920844:.	CHIP_TF	TF ChIP-seq	SK_N_SH	cell_line	child	FALSE	NRF1		0.012278557	0.600902
chr2_179396556_G_T	chr2:178872268-179920844:.	CHIP_TF	TF ChIP-seq	SK_N_SH	cell_line	child	FALSE	PBX3		0.007089615	0.2328172
chr2_179396556_G_T	chr2:178872268-179920844:.	CHIP_TF	TF ChIP-seq	SK_N_SH	cell_line	child	FALSE	POLR2AphosphoS5		0.024411678	0.6619072
chr2_179396556_G_T	chr2:178872268-179920844:.	CHIP_TF	TF ChIP-seq	SK_N_SH	cell_line	child	FALSE	RAD21		0.022672176	0.65228176
chr2_179396556_G_T	chr2:178872268-179920844:.	CHIP_TF	TF ChIP-seq	SK_N_SH	cell_line	child	FALSE	RCOR1		0.036577225	0.7684068
chr2_179396556_G_T	chr2:178872268-179920844:.	CHIP_TF	TF ChIP-seq	SK_N_SH	cell_line	child	FALSE	REST		0.010081291	0.29581574
chr2_179396556_G_T	chr2:178872268-179920844:.	CHIP_TF	TF ChIP-seq	SK_N_SH	cell_line	child	FALSE	RFX5		0.014797211	0.600902
chr2_179396556_G_T	chr2:178872268-179920844:.	CHIP_TF	TF ChIP-seq	SK_N_SH	cell_line	child	FALSE	RXRA		0.016488075	0.71524596
chr2_179396556_G_T	chr2:178872268-179920844:.	CHIP_TF	TF ChIP-seq	SK_N_SH	cell_line	child	FALSE	SIN3A		0.0106163025	0.356342
chr2_179396556_G_T	chr2:178872268-179920844:.	CHIP_TF	TF ChIP-seq	SK_N_SH	cell_line	child	FALSE	SMC3		0.012756348	0.4685517
chr2_179396556_G_T	chr2:178872268-179920844:.	CHIP_TF	TF ChIP-seq	SK_N_SH	cell_line	child	FALSE	TAF1		0.027083397	0.76137805
chr2_179396556_G_T	chr2:178872268-179920844:.	CHIP_TF	TF ChIP-seq	SK_N_SH	cell_line	child	FALSE	TCF12		0.014303207	0.49457133
chr2_179396556_G_T	chr2:178872268-179920844:.	CHIP_TF	TF ChIP-seq	SK_N_SH	cell_line	child	FALSE	TEAD4		0.013638496	0.62210923
chr2_179396556_G_T	chr2:178872268-179920844:.	CHIP_TF	TF ChIP-seq	SK_N_SH	cell_line	child	FALSE	USF1		0.00983429	0.57881373
chr2_179396556_G_T	chr2:178872268-179920844:.	CHIP_TF	TF ChIP-seq	SK_N_SH	cell_line	child	FALSE	YY1		0.015533447	0.67131925
chr2_179396556_G_T	chr2:178872268-179920844:.	CHIP_TF	TF ChIP-seq	SK_N_SH	cell_line	child	FALSE	ZBTB33		0.0054683685	0.24877495
chr2_179396556_G_T	chr2:178872268-179920844:.	CHIP_TF	TF ChIP-seq	BE2C	cell_line	child	FALSE	CTCF		0.0026950836	0.016938813
chr2_179396556_G_T	chr2:178872268-179920844:.	CHIP_HISTONE	Histone ChIP-seq	SK_N_SH	cell_line	child	FALSE		H2AFZ	0.0006275177	0.03386791
chr2_179396556_G_T	chr2:178872268-179920844:.	CHIP_HISTONE	Histone ChIP-seq	SK_N_SH	cell_line	child	FALSE		H3K27ac	0.008286476	0.68951035
chr2_179396556_G_T	chr2:178872268-179920844:.	CHIP_HISTONE	Histone ChIP-seq	SK_N_SH	cell_line	child	FALSE		H3K27me3	0.0010890961	0.15129343
chr2_179396556_G_T	chr2:178872268-179920844:.	CHIP_HISTONE	Histone ChIP-seq	SK_N_SH	cell_line	child	FALSE		H3K36me3	0.015227318	0.9095027
chr2_179396556_G_T	chr2:178872268-179920844:.	CHIP_HISTONE	Histone ChIP-seq	SK_N_SH	cell_line	child	FALSE		H3K4me1	0.0075473785	0.5558421
chr2_179396556_G_T	chr2:178872268-179920844:.	CHIP_HISTONE	Histone ChIP-seq	SK_N_SH	cell_line	child	FALSE		H3K4me2	0	-0.03386791
chr2_179396556_G_T	chr2:178872268-179920844:.	CHIP_HISTONE	Histone ChIP-seq	SK_N_SH	cell_line	child	FALSE		H3K4me3	0	-0.10129401
chr2_179396556_G_T	chr2:178872268-179920844:.	CHIP_HISTONE	Histone ChIP-seq	SK_N_SH	cell_line	child	FALSE		H3K79me2	0.006631851	0.8292812
chr2_179396556_G_T	chr2:178872268-179920844:.	CHIP_HISTONE	Histone ChIP-seq	SK_N_SH	cell_line	child	FALSE		H3K9ac	0.00434494	0.5674383
chr2_179396556_G_T	chr2:178872268-179920844:.	CHIP_HISTONE	Histone ChIP-seq	SK_N_SH	cell_line	child	FALSE		H4K20me1	0.0052862167	0.7313966
chr2_179396556_G_T	chr2:178872268-179920844:.	CHIP_HISTONE	Histone ChIP-seq	BE2C	cell_line	child	FALSE		H3K27me3	0.00058841705	0.10129401
chr2_179396556_G_T	chr2:178872268-179920844:.	CHIP_HISTONE	Histone ChIP-seq	BE2C	cell_line	child	FALSE		H3K36me3	0.0025501251	0.58996826
chr2_179396556_G_T	chr2:178872268-179920844:.	CHIP_HISTONE	Histone ChIP-seq	BE2C	cell_line	child	FALSE		H3K4me1	0.0021715164	0.32641342
chr2_179396556_G_T	chr2:178872268-179920844:.	CHIP_HISTONE	Histone ChIP-seq	BE2C	cell_line	child	FALSE		H3K4me3	0.0060214996	0.600902
chr2_179470494_G_A	chr2:178946206-179994782:.	DNASE	DNase-seq	neural_crest_cell	in_vitro_differentiated_cells	embryonic	FALSE			-0.08369398	-0.9205166
chr2_179470494_G_A	chr2:178946206-179994782:.	DNASE	DNase-seq	SK_N_SH	cell_line	child	FALSE			-0.13697004	-0.9833016
chr2_179470494_G_A	chr2:178946206-179994782:.	DNASE	DNase-seq	SK_N_DZ	cell_line	child	FALSE			0.03886366	0.79474694
chr2_179470494_G_A	chr2:178946206-179994782:.	DNASE	DNase-seq	BE2C	cell_line	child	FALSE			-0.26606846	-0.98214126
chr2_179470494_G_A	chr2:178946206-179994782:.	CHIP_TF	TF ChIP-seq	neural_crest_cell	in_vitro_differentiated_cells	embryonic	FALSE	CTCF		-0.06699467	-0.9723945
chr2_179470494_G_A	chr2:178946206-179994782:.	CHIP_TF	TF ChIP-seq	SH_SY5Y	cell_line	child	FALSE	GATA2		-0.024874687	-0.6619072
chr2_179470494_G_A	chr2:178946206-179994782:.	CHIP_TF	TF ChIP-seq	SH_SY5Y	cell_line	child	FALSE	GATA3		-0.009984016	-0.5440255
chr2_179470494_G_A	chr2:178946206-179994782:.	CHIP_TF	TF ChIP-seq	SK_N_SH	cell_line	child	FALSE	CHD2		-0.04463291	-0.9095027
chr2_179470494_G_A	chr2:178946206-179994782:.	CHIP_TF	TF ChIP-seq	SK_N_SH	cell_line	child	FALSE	CTCF		0	-0.18421741
chr2_179470494_G_A	chr2:178946206-179994782:.	CHIP_TF	TF ChIP-seq	SK_N_SH	cell_line	child	FALSE	ELF1		0	-0.084500186
chr2_179470494_G_A	chr2:178946206-179994782:.	CHIP_TF	TF ChIP-seq	SK_N_SH	cell_line	child	FALSE	EP300		-0.04498768	-0.92792165
chr2_179470494_G_A	chr2:178946206-179994782:.	CHIP_TF	TF ChIP-seq	SK_N_SH	cell_line	child	FALSE	FOSL2		-0.0061178207	-0.51973367
chr2_179470494_G_A	chr2:178946206-179994782:.	CHIP_TF	TF ChIP-seq	SK_N_SH	cell_line	child	TRUE	FOXJ3		-0.012043953	-0.57881373
chr2_179470494_G_A	chr2:178946206-179994782:.	CHIP_TF	TF ChIP-seq	SK_N_SH	cell_line	child	FALSE	FOXM1		-0.009171486	-0.7068712
chr2_179470494_G_A	chr2:178946206-179994782:.	CHIP_TF	TF ChIP-seq	SK_N_SH	cell_line	child	FALSE	GABPA		-0.005836487	-0.5440255
chr2_179470494_G_A	chr2:178946206-179994782:.	CHIP_TF	TF ChIP-seq	SK_N_SH	cell_line	child	TRUE	GATA2		-0.009435654	-0.49457133
chr2_179470494_G_A	chr2:178946206-179994782:.	CHIP_TF	TF ChIP-seq	SK_N_SH	cell_line	child	FALSE	GATA3		-0.016489029	-0.68951035
chr2_179470494_G_A	chr2:178946206-179994782:.	CHIP_TF	TF ChIP-seq	SK_N_SH	cell_line	child	FALSE	JUND		-0.0040922165	-0.427956
chr2_179470494_G_A	chr2:178946206-179994782:.	CHIP_TF	TF ChIP-seq	SK_N_SH	cell_line	child	FALSE	MAX		-0.0020246506	-0.2328172
chr2_179470494_G_A	chr2:178946206-179994782:.	CHIP_TF	TF ChIP-seq	SK_N_SH	cell_line	child	FALSE	MEF2A		-0.011183739	-0.7313966
chr2_179470494_G_A	chr2:178946206-179994782:.	CHIP_TF	TF ChIP-seq	SK_N_SH	cell_line	child	FALSE	MXI1		-0.045049667	-0.9302391
chr2_179470494_G_A	chr2:178946206-179994782:.	CHIP_TF	TF ChIP-seq	SK_N_SH	cell_line	child	FALSE	NFIC		0.0143556595	0.5674383
chr2_179470494_G_A	chr2:178946206-179994782:.	CHIP_TF	TF ChIP-seq	SK_N_SH	cell_line	child	FALSE	NRF1		-0.009206772	-0.69829345
chr2_179470494_G_A	chr2:178946206-179994782:.	CHIP_TF	TF ChIP-seq	SK_N_SH	cell_line	child	FALSE	PBX3		0.010053635	0.34146425
chr2_179470494_G_A	chr2:178946206-179994782:.	CHIP_TF	TF ChIP-seq	SK_N_SH	cell_line	child	FALSE	POLR2AphosphoS5		0.009228706	0.29581574
chr2_179470494_G_A	chr2:178946206-179994782:.	CHIP_TF	TF ChIP-seq	SK_N_SH	cell_line	child	FALSE	RAD21		-0.033506393	-0.879187
chr2_179470494_G_A	chr2:178946206-179994782:.	CHIP_TF	TF ChIP-seq	SK_N_SH	cell_line	child	FALSE	RCOR1		-0.067383766	-0.94078827
chr2_179470494_G_A	chr2:178946206-179994782:.	CHIP_TF	TF ChIP-seq	SK_N_SH	cell_line	child	FALSE	REST		0.0026302338	0.067658216
chr2_179470494_G_A	chr2:178946206-179994782:.	CHIP_TF	TF ChIP-seq	SK_N_SH	cell_line	child	FALSE	RFX5		-0.03001213	-0.9065298
chr2_179470494_G_A	chr2:178946206-179994782:.	CHIP_TF	TF ChIP-seq	SK_N_SH	cell_line	child	FALSE	RXRA		0	-0.15129343
chr2_179470494_G_A	chr2:178946206-179994782:.	CHIP_TF	TF ChIP-seq	SK_N_SH	cell_line	child	FALSE	SIN3A		0.0015516281	-3.4944492e-11
chr2_179470494_G_A	chr2:178946206-179994782:.	CHIP_TF	TF ChIP-seq	SK_N_SH	cell_line	child	FALSE	SMC3		-0.0039196014	-0.32641342
chr2_179470494_G_A	chr2:178946206-179994782:.	CHIP_TF	TF ChIP-seq	SK_N_SH	cell_line	child	FALSE	TAF1		0.005094528	0.18421741
chr2_179470494_G_A	chr2:178946206-179994782:.	CHIP_TF	TF ChIP-seq	SK_N_SH	cell_line	child	FALSE	TCF12		0.0049495697	0.15129343
chr2_179470494_G_A	chr2:178946206-179994782:.	CHIP_TF	TF ChIP-seq	SK_N_SH	cell_line	child	FALSE	TEAD4		0.0018920898	0.05077759
chr2_179470494_G_A	chr2:178946206-179994782:.	CHIP_TF	TF ChIP-seq	SK_N_SH	cell_line	child	FALSE	USF1		0.005654335	0.37104118
chr2_179470494_G_A	chr2:178946206-179994782:.	CHIP_TF	TF ChIP-seq	SK_N_SH	cell_line	child	FALSE	YY1		-0.012825012	-0.7313966
chr2_179470494_G_A	chr2:178946206-179994782:.	CHIP_TF	TF ChIP-seq	SK_N_SH	cell_line	child	FALSE	ZBTB33		0.0032644272	0.11803031
chr2_179470494_G_A	chr2:178946206-179994782:.	CHIP_TF	TF ChIP-seq	BE2C	cell_line	child	FALSE	CTCF		-0.008292198	-0.44169295
chr2_179470494_G_A	chr2:178946206-179994782:.	CHIP_HISTONE	Histone ChIP-seq	SK_N_SH	cell_line	child	FALSE		H2AFZ	-0.00074481964	-0.16780221
chr2_179470494_G_A	chr2:178946206-179994782:.	CHIP_HISTONE	Histone ChIP-seq	SK_N_SH	cell_line	child	FALSE		H3K27ac	0.022336006	0.8970444
chr2_179470494_G_A	chr2:178946206-179994782:.	CHIP_HISTONE	Histone ChIP-seq	SK_N_SH	cell_line	child	FALSE		H3K27me3	-0.0003824234	-0.13469982
chr2_179470494_G_A	chr2:178946206-179994782:.	CHIP_HISTONE	Histone ChIP-seq	SK_N_SH	cell_line	child	FALSE		H3K36me3	0.001953125	0.18421741
chr2_179470494_G_A	chr2:178946206-179994782:.	CHIP_HISTONE	Histone ChIP-seq	SK_N_SH	cell_line	child	FALSE		H3K4me1	-0.049804688	-0.9673817
chr2_179470494_G_A	chr2:178946206-179994782:.	CHIP_HISTONE	Histone ChIP-seq	SK_N_SH	cell_line	child	FALSE		H3K4me2	0.007648468	0.69829345
chr2_179470494_G_A	chr2:178946206-179994782:.	CHIP_HISTONE	Histone ChIP-seq	SK_N_SH	cell_line	child	FALSE		H3K4me3	0.0064382553	0.7819256
chr2_179470494_G_A	chr2:178946206-179994782:.	CHIP_HISTONE	Histone ChIP-seq	SK_N_SH	cell_line	child	FALSE		H3K79me2	0.0069799423	0.839569
chr2_179470494_G_A	chr2:178946206-179994782:.	CHIP_HISTONE	Histone ChIP-seq	SK_N_SH	cell_line	child	FALSE		H3K9ac	0.0044965744	0.58996826
chr2_179470494_G_A	chr2:178946206-179994782:.	CHIP_HISTONE	Histone ChIP-seq	SK_N_SH	cell_line	child	FALSE		H4K20me1	0.0036668777	0.600902
chr2_179470494_G_A	chr2:178946206-179994782:.	CHIP_HISTONE	Histone ChIP-seq	BE2C	cell_line	child	FALSE		H3K27me3	0.0032253265	0.5674383
chr2_179470494_G_A	chr2:178946206-179994782:.	CHIP_HISTONE	Histone ChIP-seq	BE2C	cell_line	child	FALSE		H3K36me3	0.0014467239	0.356342
chr2_179470494_G_A	chr2:178946206-179994782:.	CHIP_HISTONE	Histone ChIP-seq	BE2C	cell_line	child	FALSE		H3K4me1	-0.02204895	-0.9601752
chr2_179470494_G_A	chr2:178946206-179994782:.	CHIP_HISTONE	Histone ChIP-seq	BE2C	cell_line	child	FALSE		H3K4me3	-0.004920006	-0.64244115
chr2_179489296_T_G	chr2:178965008-180013584:.	DNASE	DNase-seq	neural_crest_cell	in_vitro_differentiated_cells	embryonic	FALSE			0.035256863	0.67131925
chr2_179489296_T_G	chr2:178965008-180013584:.	DNASE	DNase-seq	SK_N_SH	cell_line	child	FALSE			-0.0016465187	-0.067658216
chr2_179489296_T_G	chr2:178965008-180013584:.	DNASE	DNase-seq	SK_N_DZ	cell_line	child	FALSE			-0.004179716	-0.2328172
chr2_179489296_T_G	chr2:178965008-180013584:.	DNASE	DNase-seq	BE2C	cell_line	child	FALSE			0.032589197	0.62210923
chr2_179489296_T_G	chr2:178965008-180013584:.	CHIP_TF	TF ChIP-seq	neural_crest_cell	in_vitro_differentiated_cells	embryonic	FALSE	CTCF		-0.004345894	-0.4685517
chr2_179489296_T_G	chr2:178965008-180013584:.	CHIP_TF	TF ChIP-seq	SH_SY5Y	cell_line	child	FALSE	GATA2		-0.0028352737	-0.15129343
chr2_179489296_T_G	chr2:178965008-180013584:.	CHIP_TF	TF ChIP-seq	SH_SY5Y	cell_line	child	FALSE	GATA3		-0.002989769	-0.29581574
chr2_179489296_T_G	chr2:178965008-180013584:.	CHIP_TF	TF ChIP-seq	SK_N_SH	cell_line	child	FALSE	CHD2		-0.01921463	-0.71524596
chr2_179489296_T_G	chr2:178965008-180013584:.	CHIP_TF	TF ChIP-seq	SK_N_SH	cell_line	child	FALSE	CTCF		0	-0.11803031
chr2_179489296_T_G	chr2:178965008-180013584:.	CHIP_TF	TF ChIP-seq	SK_N_SH	cell_line	child	FALSE	ELF1		0.003206253	0.10129401
chr2_179489296_T_G	chr2:178965008-180013584:.	CHIP_TF	TF ChIP-seq	SK_N_SH	cell_line	child	FALSE	EP300		-0.0037870407	-0.37104118
chr2_179489296_T_G	chr2:178965008-180013584:.	CHIP_TF	TF ChIP-seq	SK_N_SH	cell_line	child	FALSE	FOSL2		-0.011285782	-0.71524596
chr2_179489296_T_G	chr2:178965008-180013584:.	CHIP_TF	TF ChIP-seq	SK_N_SH	cell_line	child	TRUE	FOXJ3		0	-0.05077759
chr2_179489296_T_G	chr2:178965008-180013584:.	CHIP_TF	TF ChIP-seq	SK_N_SH	cell_line	child	FALSE	FOXM1		-0.007185936	-0.63238406
chr2_179489296_T_G	chr2:178965008-180013584:.	CHIP_TF	TF ChIP-seq	SK_N_SH	cell_line	child	FALSE	GABPA		-0.005496025	-0.51973367
chr2_179489296_T_G	chr2:178965008-180013584:.	CHIP_TF	TF ChIP-seq	SK_N_SH	cell_line	child	TRUE	GATA2		-0.0020389557	-0.15129343
chr2_179489296_T_G	chr2:178965008-180013584:.	CHIP_TF	TF ChIP-seq	SK_N_SH	cell_line	child	FALSE	GATA3		-0.009428978	-0.531989
chr2_179489296_T_G	chr2:178965008-180013584:.	CHIP_TF	TF ChIP-seq	SK_N_SH	cell_line	child	FALSE	JUND		-0.007133484	-0.57881373
chr2_179489296_T_G	chr2:178965008-180013584:.	CHIP_TF	TF ChIP-seq	SK_N_SH	cell_line	child	FALSE	MAX		-0.00584507	-0.45522588
chr2_179489296_T_G	chr2:178965008-180013584:.	CHIP_TF	TF ChIP-seq	SK_N_SH	cell_line	child	FALSE	MEF2A		-0.008460999	-0.64244115
chr2_179489296_T_G	chr2:178965008-180013584:.	CHIP_TF	TF ChIP-seq	SK_N_SH	cell_line	child	FALSE	MXI1		-0.005736351	-0.4685517
chr2_179489296_T_G	chr2:178965008-180013584:.	CHIP_TF	TF ChIP-seq	SK_N_SH	cell_line	child	FALSE	NFIC		0	-0.11803031
chr2_179489296_T_G	chr2:178965008-180013584:.	CHIP_TF	TF ChIP-seq	SK_N_SH	cell_line	child	FALSE	NRF1		0.0017242432	-0.016938813
chr2_179489296_T_G	chr2:178965008-180013584:.	CHIP_TF	TF ChIP-seq	SK_N_SH	cell_line	child	FALSE	PBX3		-0.004313469	-0.29581574
chr2_179489296_T_G	chr2:178965008-180013584:.	CHIP_TF	TF ChIP-seq	SK_N_SH	cell_line	child	FALSE	POLR2AphosphoS5		-0.009449959	-0.50726056
chr2_179489296_T_G	chr2:178965008-180013584:.	CHIP_TF	TF ChIP-seq	SK_N_SH	cell_line	child	FALSE	RAD21		-0.0066633224	-0.44169295
chr2_179489296_T_G	chr2:178965008-180013584:.	CHIP_TF	TF ChIP-seq	SK_N_SH	cell_line	child	FALSE	RCOR1		-0.009628296	-0.45522588
chr2_179489296_T_G	chr2:178965008-180013584:.	CHIP_TF	TF ChIP-seq	SK_N_SH	cell_line	child	FALSE	REST		0.00823307	0.24877495
chr2_179489296_T_G	chr2:178965008-180013584:.	CHIP_TF	TF ChIP-seq	SK_N_SH	cell_line	child	FALSE	RFX5		-0.006829262	-0.5558421
chr2_179489296_T_G	chr2:178965008-180013584:.	CHIP_TF	TF ChIP-seq	SK_N_SH	cell_line	child	FALSE	RXRA		-0.0065135956	-0.58996826
chr2_179489296_T_G	chr2:178965008-180013584:.	CHIP_TF	TF ChIP-seq	SK_N_SH	cell_line	child	FALSE	SIN3A		0.015538216	0.48166767
chr2_179489296_T_G	chr2:178965008-180013584:.	CHIP_TF	TF ChIP-seq	SK_N_SH	cell_line	child	FALSE	SMC3		0.003968239	0.11803031
chr2_179489296_T_G	chr2:178965008-180013584:.	CHIP_TF	TF ChIP-seq	SK_N_SH	cell_line	child	FALSE	TAF1		-0.0069026947	-0.4685517
chr2_179489296_T_G	chr2:178965008-180013584:.	CHIP_TF	TF ChIP-seq	SK_N_SH	cell_line	child	FALSE	TCF12		-0.0042066574	-0.34146425
chr2_179489296_T_G	chr2:178965008-180013584:.	CHIP_TF	TF ChIP-seq	SK_N_SH	cell_line	child	FALSE	TEAD4		-0.0054273605	-0.44169295
chr2_179489296_T_G	chr2:178965008-180013584:.	CHIP_TF	TF ChIP-seq	SK_N_SH	cell_line	child	FALSE	USF1		0	-0.05077759
chr2_179489296_T_G	chr2:178965008-180013584:.	CHIP_TF	TF ChIP-seq	SK_N_SH	cell_line	child	FALSE	YY1		-0.013401985	-0.73917776
chr2_179489296_T_G	chr2:178965008-180013584:.	CHIP_TF	TF ChIP-seq	SK_N_SH	cell_line	child	FALSE	ZBTB33		0	-0.067658216
chr2_179489296_T_G	chr2:178965008-180013584:.	CHIP_TF	TF ChIP-seq	BE2C	cell_line	child	FALSE	CTCF		0.014760017	0.44169295
chr2_179489296_T_G	chr2:178965008-180013584:.	CHIP_HISTONE	Histone ChIP-seq	SK_N_SH	cell_line	child	FALSE		H2AFZ	-0.0034236908	-0.49457133
chr2_179489296_T_G	chr2:178965008-180013584:.	CHIP_HISTONE	Histone ChIP-seq	SK_N_SH	cell_line	child	FALSE		H3K27ac	-0.0021829605	-0.34146425
chr2_179489296_T_G	chr2:178965008-180013584:.	CHIP_HISTONE	Histone ChIP-seq	SK_N_SH	cell_line	child	FALSE		H3K27me3	0.0008029938	0.10129401
chr2_179489296_T_G	chr2:178965008-180013584:.	CHIP_HISTONE	Histone ChIP-seq	SK_N_SH	cell_line	child	FALSE		H3K36me3	-0.0086193085	-0.8539419
chr2_179489296_T_G	chr2:178965008-180013584:.	CHIP_HISTONE	Histone ChIP-seq	SK_N_SH	cell_line	child	FALSE		H3K4me1	-0.006515503	-0.58996826
chr2_179489296_T_G	chr2:178965008-180013584:.	CHIP_HISTONE	Histone ChIP-seq	SK_N_SH	cell_line	child	FALSE		H3K4me2	0.0015420914	0.18421741
chr2_179489296_T_G	chr2:178965008-180013584:.	CHIP_HISTONE	Histone ChIP-seq	SK_N_SH	cell_line	child	FALSE		H3K4me3	0	-0.13469982
chr2_179489296_T_G	chr2:178965008-180013584:.	CHIP_HISTONE	Histone ChIP-seq	SK_N_SH	cell_line	child	FALSE		H3K79me2	-0.0015077591	-0.39988402
chr2_179489296_T_G	chr2:178965008-180013584:.	CHIP_HISTONE	Histone ChIP-seq	SK_N_SH	cell_line	child	FALSE		H3K9ac	-0.002149582	-0.4685517
chr2_179489296_T_G	chr2:178965008-180013584:.	CHIP_HISTONE	Histone ChIP-seq	SK_N_SH	cell_line	child	FALSE		H4K20me1	0	-0.11803031
chr2_179489296_T_G	chr2:178965008-180013584:.	CHIP_HISTONE	Histone ChIP-seq	BE2C	cell_line	child	FALSE		H3K27me3	0.0004386902	0.03386791
chr2_179489296_T_G	chr2:178965008-180013584:.	CHIP_HISTONE	Histone ChIP-seq	BE2C	cell_line	child	FALSE		H3K36me3	0.0005130768	0.084500186
chr2_179489296_T_G	chr2:178965008-180013584:.	CHIP_HISTONE	Histone ChIP-seq	BE2C	cell_line	child	FALSE		H3K4me1	-0.002278328	-0.48166767
chr2_179489296_T_G	chr2:178965008-180013584:.	CHIP_HISTONE	Histone ChIP-seq	BE2C	cell_line	child	FALSE		H3K4me3	0	-0.067658216
chr2_179621189_G_T	chr2:179096901-180145477:.	DNASE	DNase-seq	neural_crest_cell	in_vitro_differentiated_cells	embryonic	FALSE			-0.031099558	-0.64244115
chr2_179621189_G_T	chr2:179096901-180145477:.	DNASE	DNase-seq	SK_N_SH	cell_line	child	FALSE			8.821487e-06	-3.4944492e-11
chr2_179621189_G_T	chr2:179096901-180145477:.	DNASE	DNase-seq	SK_N_DZ	cell_line	child	FALSE			-0.012226582	-0.49457133
chr2_179621189_G_T	chr2:179096901-180145477:.	DNASE	DNase-seq	BE2C	cell_line	child	FALSE			-0.005848229	-0.18421741
chr2_179621189_G_T	chr2:179096901-180145477:.	CHIP_TF	TF ChIP-seq	neural_crest_cell	in_vitro_differentiated_cells	embryonic	FALSE	CTCF		0.00874424	0.531989
chr2_179621189_G_T	chr2:179096901-180145477:.	CHIP_TF	TF ChIP-seq	SH_SY5Y	cell_line	child	FALSE	GATA2		-0.044035435	-0.8183989
chr2_179621189_G_T	chr2:179096901-180145477:.	CHIP_TF	TF ChIP-seq	SH_SY5Y	cell_line	child	FALSE	GATA3		-0.009613991	-0.531989
chr2_179621189_G_T	chr2:179096901-180145477:.	CHIP_TF	TF ChIP-seq	SK_N_SH	cell_line	child	FALSE	CHD2		-0.0016231537	-0.20053048
chr2_179621189_G_T	chr2:179096901-180145477:.	CHIP_TF	TF ChIP-seq	SK_N_SH	cell_line	child	FALSE	CTCF		0.022483826	0.8183989
chr2_179621189_G_T	chr2:179096901-180145477:.	CHIP_TF	TF ChIP-seq	SK_N_SH	cell_line	child	FALSE	ELF1		-0.013474464	-0.7313966
chr2_179621189_G_T	chr2:179096901-180145477:.	CHIP_TF	TF ChIP-seq	SK_N_SH	cell_line	child	FALSE	EP300		-0.004081726	-0.3855568
chr2_179621189_G_T	chr2:179096901-180145477:.	CHIP_TF	TF ChIP-seq	SK_N_SH	cell_line	child	FALSE	FOSL2		0	-0.067658216
chr2_179621189_G_T	chr2:179096901-180145477:.	CHIP_TF	TF ChIP-seq	SK_N_SH	cell_line	child	TRUE	FOXJ3		-0.011125565	-0.5558421
chr2_179621189_G_T	chr2:179096901-180145477:.	CHIP_TF	TF ChIP-seq	SK_N_SH	cell_line	child	FALSE	FOXM1		-0.0037136078	-0.39988402
chr2_179621189_G_T	chr2:179096901-180145477:.	CHIP_TF	TF ChIP-seq	SK_N_SH	cell_line	child	FALSE	GABPA		-0.00566864	-0.531989
chr2_179621189_G_T	chr2:179096901-180145477:.	CHIP_TF	TF ChIP-seq	SK_N_SH	cell_line	child	TRUE	GATA2		-0.010607719	-0.531989
chr2_179621189_G_T	chr2:179096901-180145477:.	CHIP_TF	TF ChIP-seq	SK_N_SH	cell_line	child	FALSE	GATA3		-0.01711464	-0.69829345
chr2_179621189_G_T	chr2:179096901-180145477:.	CHIP_TF	TF ChIP-seq	SK_N_SH	cell_line	child	FALSE	JUND		-0.0018119812	-0.26459876
chr2_179621189_G_T	chr2:179096901-180145477:.	CHIP_TF	TF ChIP-seq	SK_N_SH	cell_line	child	FALSE	MAX		-0.0011148453	-0.18421741
chr2_179621189_G_T	chr2:179096901-180145477:.	CHIP_TF	TF ChIP-seq	SK_N_SH	cell_line	child	FALSE	MEF2A		0	-0.016938813
chr2_179621189_G_T	chr2:179096901-180145477:.	CHIP_TF	TF ChIP-seq	SK_N_SH	cell_line	child	FALSE	MXI1		0	-0.20053048
chr2_179621189_G_T	chr2:179096901-180145477:.	CHIP_TF	TF ChIP-seq	SK_N_SH	cell_line	child	FALSE	NFIC		-0.0074777603	-0.50726056
chr2_179621189_G_T	chr2:179096901-180145477:.	CHIP_TF	TF ChIP-seq	SK_N_SH	cell_line	child	FALSE	NRF1		-0.007583618	-0.65228176
chr2_179621189_G_T	chr2:179096901-180145477:.	CHIP_TF	TF ChIP-seq	SK_N_SH	cell_line	child	FALSE	PBX3		-0.012927055	-0.58996826
chr2_179621189_G_T	chr2:179096901-180145477:.	CHIP_TF	TF ChIP-seq	SK_N_SH	cell_line	child	FALSE	POLR2AphosphoS5		-0.00809145	-0.4685517
chr2_179621189_G_T	chr2:179096901-180145477:.	CHIP_TF	TF ChIP-seq	SK_N_SH	cell_line	child	FALSE	RAD21		-0.0012483597	-0.20053048
chr2_179621189_G_T	chr2:179096901-180145477:.	CHIP_TF	TF ChIP-seq	SK_N_SH	cell_line	child	FALSE	RCOR1		-0.0016765594	-0.18421741
chr2_179621189_G_T	chr2:179096901-180145477:.	CHIP_TF	TF ChIP-seq	SK_N_SH	cell_line	child	FALSE	REST		-0.008785248	-0.32641342
chr2_179621189_G_T	chr2:179096901-180145477:.	CHIP_TF	TF ChIP-seq	SK_N_SH	cell_line	child	FALSE	RFX5		0.0035619736	0.10129401
chr2_179621189_G_T	chr2:179096901-180145477:.	CHIP_TF	TF ChIP-seq	SK_N_SH	cell_line	child	FALSE	RXRA		0	-0.03386791
chr2_179621189_G_T	chr2:179096901-180145477:.	CHIP_TF	TF ChIP-seq	SK_N_SH	cell_line	child	FALSE	SIN3A		-0.03023529	-0.8009039
chr2_179621189_G_T	chr2:179096901-180145477:.	CHIP_TF	TF ChIP-seq	SK_N_SH	cell_line	child	FALSE	SMC3		-0.012472153	-0.64244115
chr2_179621189_G_T	chr2:179096901-180145477:.	CHIP_TF	TF ChIP-seq	SK_N_SH	cell_line	child	FALSE	TAF1		-0.007959366	-0.50726056
chr2_179621189_G_T	chr2:179096901-180145477:.	CHIP_TF	TF ChIP-seq	SK_N_SH	cell_line	child	FALSE	TCF12		-0.002155304	-0.24877495
chr2_179621189_G_T	chr2:179096901-180145477:.	CHIP_TF	TF ChIP-seq	SK_N_SH	cell_line	child	FALSE	TEAD4		0	-3.4944492e-11
chr2_179621189_G_T	chr2:179096901-180145477:.	CHIP_TF	TF ChIP-seq	SK_N_SH	cell_line	child	FALSE	USF1		0	-0.18421741
chr2_179621189_G_T	chr2:179096901-180145477:.	CHIP_TF	TF ChIP-seq	SK_N_SH	cell_line	child	FALSE	YY1		0.0039157867	0.18421741
chr2_179621189_G_T	chr2:179096901-180145477:.	CHIP_TF	TF ChIP-seq	SK_N_SH	cell_line	child	FALSE	ZBTB33		-0.013474464	-0.71524596
chr2_179621189_G_T	chr2:179096901-180145477:.	CHIP_TF	TF ChIP-seq	BE2C	cell_line	child	FALSE	CTCF		-0.020610332	-0.7313966
chr2_179621189_G_T	chr2:179096901-180145477:.	CHIP_HISTONE	Histone ChIP-seq	SK_N_SH	cell_line	child	FALSE		H2AFZ	0.004178047	0.48166767
chr2_179621189_G_T	chr2:179096901-180145477:.	CHIP_HISTONE	Histone ChIP-seq	SK_N_SH	cell_line	child	FALSE		H3K27ac	0.0062417984	0.58996826
chr2_179621189_G_T	chr2:179096901-180145477:.	CHIP_HISTONE	Histone ChIP-seq	SK_N_SH	cell_line	child	FALSE		H3K27me3	0	-0.05077759
chr2_179621189_G_T	chr2:179096901-180145477:.	CHIP_HISTONE	Histone ChIP-seq	SK_N_SH	cell_line	child	FALSE		H3K36me3	0.00051021576	-0.03386791
chr2_179621189_G_T	chr2:179096901-180145477:.	CHIP_HISTONE	Histone ChIP-seq	SK_N_SH	cell_line	child	FALSE		H3K4me1	0.009473801	0.63238406
chr2_179621189_G_T	chr2:179096901-180145477:.	CHIP_HISTONE	Histone ChIP-seq	SK_N_SH	cell_line	child	FALSE		H3K4me2	0.003545761	0.44169295
chr2_179621189_G_T	chr2:179096901-180145477:.	CHIP_HISTONE	Histone ChIP-seq	SK_N_SH	cell_line	child	FALSE		H3K4me3	0.0009508133	0.13469982
chr2_179621189_G_T	chr2:179096901-180145477:.	CHIP_HISTONE	Histone ChIP-seq	SK_N_SH	cell_line	child	FALSE		H3K79me2	0.004248619	0.67131925
chr2_179621189_G_T	chr2:179096901-180145477:.	CHIP_HISTONE	Histone ChIP-seq	SK_N_SH	cell_line	child	FALSE		H3K9ac	0.0080423355	0.78842187
chr2_179621189_G_T	chr2:179096901-180145477:.	CHIP_HISTONE	Histone ChIP-seq	SK_N_SH	cell_line	child	FALSE		H4K20me1	0.0018749237	0.32641342
chr2_179621189_G_T	chr2:179096901-180145477:.	CHIP_HISTONE	Histone ChIP-seq	BE2C	cell_line	child	FALSE		H3K27me3	0.0046930313	0.68951035
chr2_179621189_G_T	chr2:179096901-180145477:.	CHIP_HISTONE	Histone ChIP-seq	BE2C	cell_line	child	FALSE		H3K36me3	-0.0009584427	-0.37104118
chr2_179621189_G_T	chr2:179096901-180145477:.	CHIP_HISTONE	Histone ChIP-seq	BE2C	cell_line	child	FALSE		H3K4me1	-0.0004119873	-0.16780221
chr2_179621189_G_T	chr2:179096901-180145477:.	CHIP_HISTONE	Histone ChIP-seq	BE2C	cell_line	child	FALSE		H3K4me3	0	-0.03386791
chr2_179694791_G_A	chr2:179170503-180219079:.	DNASE	DNase-seq	neural_crest_cell	in_vitro_differentiated_cells	embryonic	FALSE			-0.017721415	-0.427956
chr2_179694791_G_A	chr2:179170503-180219079:.	DNASE	DNase-seq	SK_N_SH	cell_line	child	FALSE			0.013872027	0.49457133
chr2_179694791_G_A	chr2:179170503-180219079:.	DNASE	DNase-seq	SK_N_DZ	cell_line	child	FALSE			-0.0075438023	-0.356342
chr2_179694791_G_A	chr2:179170503-180219079:.	DNASE	DNase-seq	BE2C	cell_line	child	FALSE			-0.03826046	-0.62210923
chr2_179694791_G_A	chr2:179170503-180219079:.	CHIP_TF	TF ChIP-seq	neural_crest_cell	in_vitro_differentiated_cells	embryonic	FALSE	CTCF		0.002483368	0.15129343
chr2_179694791_G_A	chr2:179170503-180219079:.	CHIP_TF	TF ChIP-seq	SH_SY5Y	cell_line	child	FALSE	GATA2		0.007862091	0.24877495
chr2_179694791_G_A	chr2:179170503-180219079:.	CHIP_TF	TF ChIP-seq	SH_SY5Y	cell_line	child	FALSE	GATA3		0.019321442	0.57881373
chr2_179694791_G_A	chr2:179170503-180219079:.	CHIP_TF	TF ChIP-seq	SK_N_SH	cell_line	child	FALSE	CHD2		0.010629654	0.31119522
chr2_179694791_G_A	chr2:179170503-180219079:.	CHIP_TF	TF ChIP-seq	SK_N_SH	cell_line	child	FALSE	CTCF		0.0069532394	0.427956
chr2_179694791_G_A	chr2:179170503-180219079:.	CHIP_TF	TF ChIP-seq	SK_N_SH	cell_line	child	FALSE	ELF1		0.0034418106	0.11803031
chr2_179694791_G_A	chr2:179170503-180219079:.	CHIP_TF	TF ChIP-seq	SK_N_SH	cell_line	child	FALSE	EP300		0.003973007	0.13469982
chr2_179694791_G_A	chr2:179170503-180219079:.	CHIP_TF	TF ChIP-seq	SK_N_SH	cell_line	child	FALSE	FOSL2		0.0035848618	0.15129343
chr2_179694791_G_A	chr2:179170503-180219079:.	CHIP_TF	TF ChIP-seq	SK_N_SH	cell_line	child	TRUE	FOXJ3		-0.018198013	-0.73917776
chr2_179694791_G_A	chr2:179170503-180219079:.	CHIP_TF	TF ChIP-seq	SK_N_SH	cell_line	child	FALSE	FOXM1		0	-0.03386791
chr2_179694791_G_A	chr2:179170503-180219079:.	CHIP_TF	TF ChIP-seq	SK_N_SH	cell_line	child	FALSE	GABPA		0.006242752	0.32641342
chr2_179694791_G_A	chr2:179170503-180219079:.	CHIP_TF	TF ChIP-seq	SK_N_SH	cell_line	child	TRUE	GATA2		-0.017474174	-0.7068712
chr2_179694791_G_A	chr2:179170503-180219079:.	CHIP_TF	TF ChIP-seq	SK_N_SH	cell_line	child	FALSE	GATA3		0.0014467239	-0.016938813
chr2_179694791_G_A	chr2:179170503-180219079:.	CHIP_TF	TF ChIP-seq	SK_N_SH	cell_line	child	FALSE	JUND		0.0072317123	0.34146425
chr2_179694791_G_A	chr2:179170503-180219079:.	CHIP_TF	TF ChIP-seq	SK_N_SH	cell_line	child	FALSE	MAX		0	-0.11803031
chr2_179694791_G_A	chr2:179170503-180219079:.	CHIP_TF	TF ChIP-seq	SK_N_SH	cell_line	child	FALSE	MEF2A		0.0010738373	-0.016938813
chr2_179694791_G_A	chr2:179170503-180219079:.	CHIP_TF	TF ChIP-seq	SK_N_SH	cell_line	child	FALSE	MXI1		0.00696373	0.26459876
chr2_179694791_G_A	chr2:179170503-180219079:.	CHIP_TF	TF ChIP-seq	SK_N_SH	cell_line	child	FALSE	NFIC		-0.0025758743	-0.28028134
chr2_179694791_G_A	chr2:179170503-180219079:.	CHIP_TF	TF ChIP-seq	SK_N_SH	cell_line	child	FALSE	NRF1		0.010627747	0.5558421
chr2_179694791_G_A	chr2:179170503-180219079:.	CHIP_TF	TF ChIP-seq	SK_N_SH	cell_line	child	FALSE	PBX3		0	-0.15129343
chr2_179694791_G_A	chr2:179170503-180219079:.	CHIP_TF	TF ChIP-seq	SK_N_SH	cell_line	child	FALSE	POLR2AphosphoS5		0.004281521	0.084500186
chr2_179694791_G_A	chr2:179170503-180219079:.	CHIP_TF	TF ChIP-seq	SK_N_SH	cell_line	child	FALSE	RAD21		0	-0.10129401
chr2_179694791_G_A	chr2:179170503-180219079:.	CHIP_TF	TF ChIP-seq	SK_N_SH	cell_line	child	FALSE	RCOR1		0.00706625	0.15129343
chr2_179694791_G_A	chr2:179170503-180219079:.	CHIP_TF	TF ChIP-seq	SK_N_SH	cell_line	child	FALSE	REST		0.01135397	0.32641342
chr2_179694791_G_A	chr2:179170503-180219079:.	CHIP_TF	TF ChIP-seq	SK_N_SH	cell_line	child	FALSE	RFX5		0.005903244	0.26459876
chr2_179694791_G_A	chr2:179170503-180219079:.	CHIP_TF	TF ChIP-seq	SK_N_SH	cell_line	child	FALSE	RXRA		0.00760746	0.44169295
chr2_179694791_G_A	chr2:179170503-180219079:.	CHIP_TF	TF ChIP-seq	SK_N_SH	cell_line	child	FALSE	SIN3A		0.0028152466	0.067658216
chr2_179694791_G_A	chr2:179170503-180219079:.	CHIP_TF	TF ChIP-seq	SK_N_SH	cell_line	child	FALSE	SMC3		0.00081920624	-0.05077759
chr2_179694791_G_A	chr2:179170503-180219079:.	CHIP_TF	TF ChIP-seq	SK_N_SH	cell_line	child	FALSE	TAF1		0.0053195953	0.20053048
chr2_179694791_G_A	chr2:179170503-180219079:.	CHIP_TF	TF ChIP-seq	SK_N_SH	cell_line	child	FALSE	TCF12		0.0041360855	0.10129401
chr2_179694791_G_A	chr2:179170503-180219079:.	CHIP_TF	TF ChIP-seq	SK_N_SH	cell_line	child	FALSE	TEAD4		0.0054836273	0.31119522
chr2_179694791_G_A	chr2:179170503-180219079:.	CHIP_TF	TF ChIP-seq	SK_N_SH	cell_line	child	FALSE	USF1		0.0011539459	-3.4944492e-11
chr2_179694791_G_A	chr2:179170503-180219079:.	CHIP_TF	TF ChIP-seq	SK_N_SH	cell_line	child	FALSE	YY1		0.0032672882	0.16780221
chr2_179694791_G_A	chr2:179170503-180219079:.	CHIP_TF	TF ChIP-seq	SK_N_SH	cell_line	child	FALSE	ZBTB33		-0.0022172928	-0.26459876
chr2_179694791_G_A	chr2:179170503-180219079:.	CHIP_TF	TF ChIP-seq	BE2C	cell_line	child	FALSE	CTCF		0.0055561066	0.13469982
chr2_179694791_G_A	chr2:179170503-180219079:.	CHIP_HISTONE	Histone ChIP-seq	SK_N_SH	cell_line	child	FALSE		H2AFZ	-0.0007381439	-0.16780221
chr2_179694791_G_A	chr2:179170503-180219079:.	CHIP_HISTONE	Histone ChIP-seq	SK_N_SH	cell_line	child	FALSE		H3K27ac	-0.0023260117	-0.356342
chr2_179694791_G_A	chr2:179170503-180219079:.	CHIP_HISTONE	Histone ChIP-seq	SK_N_SH	cell_line	child	FALSE		H3K27me3	0.0014076233	0.21673311
chr2_179694791_G_A	chr2:179170503-180219079:.	CHIP_HISTONE	Histone ChIP-seq	SK_N_SH	cell_line	child	FALSE		H3K36me3	0.002401352	0.24877495
chr2_179694791_G_A	chr2:179170503-180219079:.	CHIP_HISTONE	Histone ChIP-seq	SK_N_SH	cell_line	child	FALSE		H3K4me1	-0.0013065338	-0.21673311
chr2_179694791_G_A	chr2:179170503-180219079:.	CHIP_HISTONE	Histone ChIP-seq	SK_N_SH	cell_line	child	FALSE		H3K4me2	0.0007953644	0.067658216
chr2_179694791_G_A	chr2:179170503-180219079:.	CHIP_HISTONE	Histone ChIP-seq	SK_N_SH	cell_line	child	FALSE		H3K4me3	0.0011482239	0.20053048
chr2_179694791_G_A	chr2:179170503-180219079:.	CHIP_HISTONE	Histone ChIP-seq	SK_N_SH	cell_line	child	FALSE		H3K79me2	0.0007247925	0.067658216
chr2_179694791_G_A	chr2:179170503-180219079:.	CHIP_HISTONE	Histone ChIP-seq	SK_N_SH	cell_line	child	FALSE		H3K9ac	-0.0015554428	-0.3855568
chr2_179694791_G_A	chr2:179170503-180219079:.	CHIP_HISTONE	Histone ChIP-seq	SK_N_SH	cell_line	child	FALSE		H4K20me1	0.0026826859	0.4685517
chr2_179694791_G_A	chr2:179170503-180219079:.	CHIP_HISTONE	Histone ChIP-seq	BE2C	cell_line	child	FALSE		H3K27me3	-0.001455307	-0.427956
chr2_179694791_G_A	chr2:179170503-180219079:.	CHIP_HISTONE	Histone ChIP-seq	BE2C	cell_line	child	FALSE		H3K36me3	-0.0011100769	-0.45522588
chr2_179694791_G_A	chr2:179170503-180219079:.	CHIP_HISTONE	Histone ChIP-seq	BE2C	cell_line	child	FALSE		H3K4me1	-0.0005054474	-0.20053048
chr2_179694791_G_A	chr2:179170503-180219079:.	CHIP_HISTONE	Histone ChIP-seq	BE2C	cell_line	child	FALSE		H3K4me3	0.0008878708	0.03386791
chr2_182391004_G_T	chr2:181866716-182915292:.	DNASE	DNase-seq	neural_crest_cell	in_vitro_differentiated_cells	embryonic	FALSE			-0.018017292	-0.44169295
chr2_182391004_G_T	chr2:181866716-182915292:.	DNASE	DNase-seq	SK_N_SH	cell_line	child	FALSE			-0.020146608	-0.65228176
chr2_182391004_G_T	chr2:181866716-182915292:.	DNASE	DNase-seq	SK_N_DZ	cell_line	child	FALSE			0.0105473995	0.31119522
chr2_182391004_G_T	chr2:181866716-182915292:.	DNASE	DNase-seq	BE2C	cell_line	child	FALSE			-0.052912712	-0.72342026
chr2_182391004_G_T	chr2:181866716-182915292:.	CHIP_TF	TF ChIP-seq	neural_crest_cell	in_vitro_differentiated_cells	embryonic	FALSE	CTCF		-0.037088394	-0.9463574
chr2_182391004_G_T	chr2:181866716-182915292:.	CHIP_TF	TF ChIP-seq	SH_SY5Y	cell_line	child	FALSE	GATA2		0.0019407272	0.05077759
chr2_182391004_G_T	chr2:181866716-182915292:.	CHIP_TF	TF ChIP-seq	SH_SY5Y	cell_line	child	FALSE	GATA3		0.021556377	0.63238406
chr2_182391004_G_T	chr2:181866716-182915292:.	CHIP_TF	TF ChIP-seq	SK_N_SH	cell_line	child	FALSE	CHD2		0.0148181915	0.44169295
chr2_182391004_G_T	chr2:181866716-182915292:.	CHIP_TF	TF ChIP-seq	SK_N_SH	cell_line	child	FALSE	CTCF		0.0048131943	0.29581574
chr2_182391004_G_T	chr2:181866716-182915292:.	CHIP_TF	TF ChIP-seq	SK_N_SH	cell_line	child	FALSE	ELF1		0	-0.15129343
chr2_182391004_G_T	chr2:181866716-182915292:.	CHIP_TF	TF ChIP-seq	SK_N_SH	cell_line	child	FALSE	EP300		0	-0.084500186
chr2_182391004_G_T	chr2:181866716-182915292:.	CHIP_TF	TF ChIP-seq	SK_N_SH	cell_line	child	FALSE	FOSL2		0	-0.05077759
chr2_182391004_G_T	chr2:181866716-182915292:.	CHIP_TF	TF ChIP-seq	SK_N_SH	cell_line	child	TRUE	FOXJ3		0.0051193237	0.20053048
chr2_182391004_G_T	chr2:181866716-182915292:.	CHIP_TF	TF ChIP-seq	SK_N_SH	cell_line	child	FALSE	FOXM1		0	-0.18421741
chr2_182391004_G_T	chr2:181866716-182915292:.	CHIP_TF	TF ChIP-seq	SK_N_SH	cell_line	child	FALSE	GABPA		0	-0.15129343
chr2_182391004_G_T	chr2:181866716-182915292:.	CHIP_TF	TF ChIP-seq	SK_N_SH	cell_line	child	TRUE	GATA2		0.001830101	0.016938813
chr2_182391004_G_T	chr2:181866716-182915292:.	CHIP_TF	TF ChIP-seq	SK_N_SH	cell_line	child	FALSE	GATA3		0.0017461777	-3.4944492e-11
chr2_182391004_G_T	chr2:181866716-182915292:.	CHIP_TF	TF ChIP-seq	SK_N_SH	cell_line	child	FALSE	JUND		0.0026254654	0.067658216
chr2_182391004_G_T	chr2:181866716-182915292:.	CHIP_TF	TF ChIP-seq	SK_N_SH	cell_line	child	FALSE	MAX		0	-0.067658216
chr2_182391004_G_T	chr2:181866716-182915292:.	CHIP_TF	TF ChIP-seq	SK_N_SH	cell_line	child	FALSE	MEF2A		-0.004345894	-0.427956
chr2_182391004_G_T	chr2:181866716-182915292:.	CHIP_TF	TF ChIP-seq	SK_N_SH	cell_line	child	FALSE	MXI1		0.011670113	0.45522588
chr2_182391004_G_T	chr2:181866716-182915292:.	CHIP_TF	TF ChIP-seq	SK_N_SH	cell_line	child	FALSE	NFIC		0	-0.16780221
chr2_182391004_G_T	chr2:181866716-182915292:.	CHIP_TF	TF ChIP-seq	SK_N_SH	cell_line	child	FALSE	NRF1		0.0041399	0.24877495
chr2_182391004_G_T	chr2:181866716-182915292:.	CHIP_TF	TF ChIP-seq	SK_N_SH	cell_line	child	FALSE	PBX3		-0.0025396347	-0.2328172
chr2_182391004_G_T	chr2:181866716-182915292:.	CHIP_TF	TF ChIP-seq	SK_N_SH	cell_line	child	FALSE	POLR2AphosphoS5		0.012663364	0.41401842
chr2_182391004_G_T	chr2:181866716-182915292:.	CHIP_TF	TF ChIP-seq	SK_N_SH	cell_line	child	FALSE	RAD21		0.03829193	0.8127267
chr2_182391004_G_T	chr2:181866716-182915292:.	CHIP_TF	TF ChIP-seq	SK_N_SH	cell_line	child	FALSE	RCOR1		0.013255119	0.356342
chr2_182391004_G_T	chr2:181866716-182915292:.	CHIP_TF	TF ChIP-seq	SK_N_SH	cell_line	child	FALSE	REST		-0.010311127	-0.37104118
chr2_182391004_G_T	chr2:181866716-182915292:.	CHIP_TF	TF ChIP-seq	SK_N_SH	cell_line	child	FALSE	RFX5		0.009965897	0.45522588
chr2_182391004_G_T	chr2:181866716-182915292:.	CHIP_TF	TF ChIP-seq	SK_N_SH	cell_line	child	FALSE	RXRA		-0.004473686	-0.48166767
chr2_182391004_G_T	chr2:181866716-182915292:.	CHIP_TF	TF ChIP-seq	SK_N_SH	cell_line	child	FALSE	SIN3A		-0.001786232	-0.16780221
chr2_182391004_G_T	chr2:181866716-182915292:.	CHIP_TF	TF ChIP-seq	SK_N_SH	cell_line	child	FALSE	SMC3		0.020066261	0.64244115
chr2_182391004_G_T	chr2:181866716-182915292:.	CHIP_TF	TF ChIP-seq	SK_N_SH	cell_line	child	FALSE	TAF1		0.0126924515	0.49457133
chr2_182391004_G_T	chr2:181866716-182915292:.	CHIP_TF	TF ChIP-seq	SK_N_SH	cell_line	child	FALSE	TCF12		0	-0.15129343
chr2_182391004_G_T	chr2:181866716-182915292:.	CHIP_TF	TF ChIP-seq	SK_N_SH	cell_line	child	FALSE	TEAD4		0	-0.084500186
chr2_182391004_G_T	chr2:181866716-182915292:.	CHIP_TF	TF ChIP-seq	SK_N_SH	cell_line	child	FALSE	USF1		0.0021810532	0.11803031
chr2_182391004_G_T	chr2:181866716-182915292:.	CHIP_TF	TF ChIP-seq	SK_N_SH	cell_line	child	FALSE	YY1		-0.0043301582	-0.3855568
chr2_182391004_G_T	chr2:181866716-182915292:.	CHIP_TF	TF ChIP-seq	SK_N_SH	cell_line	child	FALSE	ZBTB33		0	-0.11803031
chr2_182391004_G_T	chr2:181866716-182915292:.	CHIP_TF	TF ChIP-seq	BE2C	cell_line	child	FALSE	CTCF		0.015698433	0.4685517
chr2_182391004_G_T	chr2:181866716-182915292:.	CHIP_HISTONE	Histone ChIP-seq	SK_N_SH	cell_line	child	FALSE		H2AFZ	0	-0.03386791
chr2_182391004_G_T	chr2:181866716-182915292:.	CHIP_HISTONE	Histone ChIP-seq	SK_N_SH	cell_line	child	FALSE		H3K27ac	-0.0018205643	-0.29581574
chr2_182391004_G_T	chr2:181866716-182915292:.	CHIP_HISTONE	Histone ChIP-seq	SK_N_SH	cell_line	child	FALSE		H3K27me3	0.0009059906	0.11803031
chr2_182391004_G_T	chr2:181866716-182915292:.	CHIP_HISTONE	Histone ChIP-seq	SK_N_SH	cell_line	child	FALSE		H3K36me3	0.0069875717	0.68951035
chr2_182391004_G_T	chr2:181866716-182915292:.	CHIP_HISTONE	Histone ChIP-seq	SK_N_SH	cell_line	child	FALSE		H3K4me1	-0.0019798279	-0.28028134
chr2_182391004_G_T	chr2:181866716-182915292:.	CHIP_HISTONE	Histone ChIP-seq	SK_N_SH	cell_line	child	FALSE		H3K4me2	0.0018119812	0.2328172
chr2_182391004_G_T	chr2:181866716-182915292:.	CHIP_HISTONE	Histone ChIP-seq	SK_N_SH	cell_line	child	FALSE		H3K4me3	0.002026558	0.37104118
chr2_182391004_G_T	chr2:181866716-182915292:.	CHIP_HISTONE	Histone ChIP-seq	SK_N_SH	cell_line	child	FALSE		H3K79me2	0.00068187714	0.067658216
chr2_182391004_G_T	chr2:181866716-182915292:.	CHIP_HISTONE	Histone ChIP-seq	SK_N_SH	cell_line	child	FALSE		H3K9ac	0.00032138824	-0.067658216
chr2_182391004_G_T	chr2:181866716-182915292:.	CHIP_HISTONE	Histone ChIP-seq	SK_N_SH	cell_line	child	FALSE		H4K20me1	0.0005607605	0.05077759
chr2_182391004_G_T	chr2:181866716-182915292:.	CHIP_HISTONE	Histone ChIP-seq	BE2C	cell_line	child	FALSE		H3K27me3	-0.0004711151	-0.20053048
chr2_182391004_G_T	chr2:181866716-182915292:.	CHIP_HISTONE	Histone ChIP-seq	BE2C	cell_line	child	FALSE		H3K36me3	0.002817154	0.63238406
chr2_182391004_G_T	chr2:181866716-182915292:.	CHIP_HISTONE	Histone ChIP-seq	BE2C	cell_line	child	FALSE		H3K4me1	0.0004529953	-3.4944492e-11
chr2_182391004_G_T	chr2:181866716-182915292:.	CHIP_HISTONE	Histone ChIP-seq	BE2C	cell_line	child	FALSE		H3K4me3	0.0031843185	0.356342
chr2_183711756_G_T	chr2:183187468-184236044:.	DNASE	DNase-seq	neural_crest_cell	in_vitro_differentiated_cells	embryonic	FALSE			0.006002426	0.18421741
chr2_183711756_G_T	chr2:183187468-184236044:.	DNASE	DNase-seq	SK_N_SH	cell_line	child	FALSE			0.06666112	0.93248457
chr2_183711756_G_T	chr2:183187468-184236044:.	DNASE	DNase-seq	SK_N_DZ	cell_line	child	FALSE			0.016021252	0.4685517
chr2_183711756_G_T	chr2:183187468-184236044:.	DNASE	DNase-seq	BE2C	cell_line	child	FALSE			-0.00713253	-0.20053048
chr2_183711756_G_T	chr2:183187468-184236044:.	CHIP_TF	TF ChIP-seq	neural_crest_cell	in_vitro_differentiated_cells	embryonic	FALSE	CTCF		0	-0.016938813
chr2_183711756_G_T	chr2:183187468-184236044:.	CHIP_TF	TF ChIP-seq	SH_SY5Y	cell_line	child	FALSE	GATA2		-0.006196022	-0.26459876
chr2_183711756_G_T	chr2:183187468-184236044:.	CHIP_TF	TF ChIP-seq	SH_SY5Y	cell_line	child	FALSE	GATA3		0.007566452	0.18421741
chr2_183711756_G_T	chr2:183187468-184236044:.	CHIP_TF	TF ChIP-seq	SK_N_SH	cell_line	child	FALSE	CHD2		0.027528286	0.68951035
chr2_183711756_G_T	chr2:183187468-184236044:.	CHIP_TF	TF ChIP-seq	SK_N_SH	cell_line	child	FALSE	CTCF		0.0036754608	0.21673311
chr2_183711756_G_T	chr2:183187468-184236044:.	CHIP_TF	TF ChIP-seq	SK_N_SH	cell_line	child	FALSE	ELF1		0	-0.16780221
chr2_183711756_G_T	chr2:183187468-184236044:.	CHIP_TF	TF ChIP-seq	SK_N_SH	cell_line	child	FALSE	EP300		0	-0.16780221
chr2_183711756_G_T	chr2:183187468-184236044:.	CHIP_TF	TF ChIP-seq	SK_N_SH	cell_line	child	FALSE	FOSL2		0	-0.03386791
chr2_183711756_G_T	chr2:183187468-184236044:.	CHIP_TF	TF ChIP-seq	SK_N_SH	cell_line	child	TRUE	FOXJ3		0.0047655106	0.18421741
chr2_183711756_G_T	chr2:183187468-184236044:.	CHIP_TF	TF ChIP-seq	SK_N_SH	cell_line	child	FALSE	FOXM1		0	-0.084500186
chr2_183711756_G_T	chr2:183187468-184236044:.	CHIP_TF	TF ChIP-seq	SK_N_SH	cell_line	child	FALSE	GABPA		0	-0.18421741
chr2_183711756_G_T	chr2:183187468-184236044:.	CHIP_TF	TF ChIP-seq	SK_N_SH	cell_line	child	TRUE	GATA2		0	-0.10129401
chr2_183711756_G_T	chr2:183187468-184236044:.	CHIP_TF	TF ChIP-seq	SK_N_SH	cell_line	child	FALSE	GATA3		0	-0.05077759
chr2_183711756_G_T	chr2:183187468-184236044:.	CHIP_TF	TF ChIP-seq	SK_N_SH	cell_line	child	FALSE	JUND		0.006307125	0.28028134
chr2_183711756_G_T	chr2:183187468-184236044:.	CHIP_TF	TF ChIP-seq	SK_N_SH	cell_line	child	FALSE	MAX		0.0016145706	-0.016938813
chr2_183711756_G_T	chr2:183187468-184236044:.	CHIP_TF	TF ChIP-seq	SK_N_SH	cell_line	child	FALSE	MEF2A		0	-0.10129401
chr2_183711756_G_T	chr2:183187468-184236044:.	CHIP_TF	TF ChIP-seq	SK_N_SH	cell_line	child	FALSE	MXI1		0.010220051	0.39988402
chr2_183711756_G_T	chr2:183187468-184236044:.	CHIP_TF	TF ChIP-seq	SK_N_SH	cell_line	child	FALSE	NFIC		0	-0.15129343
chr2_183711756_G_T	chr2:183187468-184236044:.	CHIP_TF	TF ChIP-seq	SK_N_SH	cell_line	child	FALSE	NRF1		0.016791344	0.69829345
chr2_183711756_G_T	chr2:183187468-184236044:.	CHIP_TF	TF ChIP-seq	SK_N_SH	cell_line	child	FALSE	PBX3		0	-0.05077759
chr2_183711756_G_T	chr2:183187468-184236044:.	CHIP_TF	TF ChIP-seq	SK_N_SH	cell_line	child	FALSE	POLR2AphosphoS5		0.021216393	0.6116155
chr2_183711756_G_T	chr2:183187468-184236044:.	CHIP_TF	TF ChIP-seq	SK_N_SH	cell_line	child	FALSE	RAD21		0.014324665	0.4685517
chr2_183711756_G_T	chr2:183187468-184236044:.	CHIP_TF	TF ChIP-seq	SK_N_SH	cell_line	child	FALSE	RCOR1		0.021838665	0.5674383
chr2_183711756_G_T	chr2:183187468-184236044:.	CHIP_TF	TF ChIP-seq	SK_N_SH	cell_line	child	FALSE	REST		0.028355598	0.6116155
chr2_183711756_G_T	chr2:183187468-184236044:.	CHIP_TF	TF ChIP-seq	SK_N_SH	cell_line	child	FALSE	RFX5		0.012423515	0.5440255
chr2_183711756_G_T	chr2:183187468-184236044:.	CHIP_TF	TF ChIP-seq	SK_N_SH	cell_line	child	FALSE	RXRA		-0.0024852753	-0.356342
chr2_183711756_G_T	chr2:183187468-184236044:.	CHIP_TF	TF ChIP-seq	SK_N_SH	cell_line	child	FALSE	SIN3A		0.014835358	0.45522588
chr2_183711756_G_T	chr2:183187468-184236044:.	CHIP_TF	TF ChIP-seq	SK_N_SH	cell_line	child	FALSE	SMC3		0.009753227	0.37104118
chr2_183711756_G_T	chr2:183187468-184236044:.	CHIP_TF	TF ChIP-seq	SK_N_SH	cell_line	child	FALSE	TAF1		0.01745224	0.6116155
chr2_183711756_G_T	chr2:183187468-184236044:.	CHIP_TF	TF ChIP-seq	SK_N_SH	cell_line	child	FALSE	TCF12		0	-0.16780221
chr2_183711756_G_T	chr2:183187468-184236044:.	CHIP_TF	TF ChIP-seq	SK_N_SH	cell_line	child	FALSE	TEAD4		0	-0.03386791
chr2_183711756_G_T	chr2:183187468-184236044:.	CHIP_TF	TF ChIP-seq	SK_N_SH	cell_line	child	FALSE	USF1		0.0046167374	0.31119522
chr2_183711756_G_T	chr2:183187468-184236044:.	CHIP_TF	TF ChIP-seq	SK_N_SH	cell_line	child	FALSE	YY1		0.0024280548	0.10129401
chr2_183711756_G_T	chr2:183187468-184236044:.	CHIP_TF	TF ChIP-seq	SK_N_SH	cell_line	child	FALSE	ZBTB33		0.0065584183	0.31119522
chr2_183711756_G_T	chr2:183187468-184236044:.	CHIP_TF	TF ChIP-seq	BE2C	cell_line	child	FALSE	CTCF		0.013582706	0.41401842
chr2_183711756_G_T	chr2:183187468-184236044:.	CHIP_HISTONE	Histone ChIP-seq	SK_N_SH	cell_line	child	FALSE		H2AFZ	0	-0.10129401
chr2_183711756_G_T	chr2:183187468-184236044:.	CHIP_HISTONE	Histone ChIP-seq	SK_N_SH	cell_line	child	FALSE		H3K27ac	-0.00031089783	-0.11803031
chr2_183711756_G_T	chr2:183187468-184236044:.	CHIP_HISTONE	Histone ChIP-seq	SK_N_SH	cell_line	child	FALSE		H3K27me3	-0.00044822693	-0.15129343
chr2_183711756_G_T	chr2:183187468-184236044:.	CHIP_HISTONE	Histone ChIP-seq	SK_N_SH	cell_line	child	FALSE		H3K36me3	0.0020141602	0.20053048
chr2_183711756_G_T	chr2:183187468-184236044:.	CHIP_HISTONE	Histone ChIP-seq	SK_N_SH	cell_line	child	FALSE		H3K4me1	-0.00038528442	-0.11803031
chr2_183711756_G_T	chr2:183187468-184236044:.	CHIP_HISTONE	Histone ChIP-seq	SK_N_SH	cell_line	child	FALSE		H3K4me2	0.00344944	0.427956
chr2_183711756_G_T	chr2:183187468-184236044:.	CHIP_HISTONE	Histone ChIP-seq	SK_N_SH	cell_line	child	FALSE		H3K4me3	0.0025348663	0.45522588
chr2_183711756_G_T	chr2:183187468-184236044:.	CHIP_HISTONE	Histone ChIP-seq	SK_N_SH	cell_line	child	FALSE		H3K79me2	0.0008611679	0.11803031
chr2_183711756_G_T	chr2:183187468-184236044:.	CHIP_HISTONE	Histone ChIP-seq	SK_N_SH	cell_line	child	FALSE		H3K9ac	0.0021772385	0.28028134
chr2_183711756_G_T	chr2:183187468-184236044:.	CHIP_HISTONE	Histone ChIP-seq	SK_N_SH	cell_line	child	FALSE		H4K20me1	0.0029058456	0.50726056
chr2_183711756_G_T	chr2:183187468-184236044:.	CHIP_HISTONE	Histone ChIP-seq	BE2C	cell_line	child	FALSE		H3K27me3	0.0023937225	0.4685517
chr2_183711756_G_T	chr2:183187468-184236044:.	CHIP_HISTONE	Histone ChIP-seq	BE2C	cell_line	child	FALSE		H3K36me3	0.0019655228	0.48166767
chr2_183711756_G_T	chr2:183187468-184236044:.	CHIP_HISTONE	Histone ChIP-seq	BE2C	cell_line	child	FALSE		H3K4me1	0.0014381409	0.20053048
chr2_183711756_G_T	chr2:183187468-184236044:.	CHIP_HISTONE	Histone ChIP-seq	BE2C	cell_line	child	FALSE		H3K4me3	0.002623558	0.29581574
chr2_188303657_C_T	chr2:187779369-188827945:.	DNASE	DNase-seq	neural_crest_cell	in_vitro_differentiated_cells	embryonic	FALSE			-0.032195568	-0.6619072
chr2_188303657_C_T	chr2:187779369-188827945:.	DNASE	DNase-seq	SK_N_SH	cell_line	child	FALSE			-0.0020213127	-0.084500186
chr2_188303657_C_T	chr2:187779369-188827945:.	DNASE	DNase-seq	SK_N_DZ	cell_line	child	FALSE			-0.010621548	-0.45522588
chr2_188303657_C_T	chr2:187779369-188827945:.	DNASE	DNase-seq	BE2C	cell_line	child	FALSE			-0.006244421	-0.18421741
chr2_188303657_C_T	chr2:187779369-188827945:.	CHIP_TF	TF ChIP-seq	neural_crest_cell	in_vitro_differentiated_cells	embryonic	FALSE	CTCF		0.011300087	0.64244115
chr2_188303657_C_T	chr2:187779369-188827945:.	CHIP_TF	TF ChIP-seq	SH_SY5Y	cell_line	child	FALSE	GATA2		-0.019532204	-0.58996826
chr2_188303657_C_T	chr2:187779369-188827945:.	CHIP_TF	TF ChIP-seq	SH_SY5Y	cell_line	child	FALSE	GATA3		0.02009201	0.600902
chr2_188303657_C_T	chr2:187779369-188827945:.	CHIP_TF	TF ChIP-seq	SK_N_SH	cell_line	child	FALSE	CHD2		-0.016545296	-0.6619072
chr2_188303657_C_T	chr2:187779369-188827945:.	CHIP_TF	TF ChIP-seq	SK_N_SH	cell_line	child	FALSE	CTCF		0.0135679245	0.67131925
chr2_188303657_C_T	chr2:187779369-188827945:.	CHIP_TF	TF ChIP-seq	SK_N_SH	cell_line	child	FALSE	ELF1		0.0063695908	0.29581574
chr2_188303657_C_T	chr2:187779369-188827945:.	CHIP_TF	TF ChIP-seq	SK_N_SH	cell_line	child	FALSE	EP300		0.0052843094	0.2328172
chr2_188303657_C_T	chr2:187779369-188827945:.	CHIP_TF	TF ChIP-seq	SK_N_SH	cell_line	child	FALSE	FOSL2		0.02300644	0.7684068
chr2_188303657_C_T	chr2:187779369-188827945:.	CHIP_TF	TF ChIP-seq	SK_N_SH	cell_line	child	TRUE	FOXJ3		-0.0036993027	-0.2328172
chr2_188303657_C_T	chr2:187779369-188827945:.	CHIP_TF	TF ChIP-seq	SK_N_SH	cell_line	child	FALSE	FOXM1		0.0141096115	0.7068712
chr2_188303657_C_T	chr2:187779369-188827945:.	CHIP_TF	TF ChIP-seq	SK_N_SH	cell_line	child	FALSE	GABPA		0.0066251755	0.356342
chr2_188303657_C_T	chr2:187779369-188827945:.	CHIP_TF	TF ChIP-seq	SK_N_SH	cell_line	child	TRUE	GATA2		-0.0129060745	-0.600902
chr2_188303657_C_T	chr2:187779369-188827945:.	CHIP_TF	TF ChIP-seq	SK_N_SH	cell_line	child	FALSE	GATA3		0.016427994	0.5440255
chr2_188303657_C_T	chr2:187779369-188827945:.	CHIP_TF	TF ChIP-seq	SK_N_SH	cell_line	child	FALSE	JUND		0.021496773	0.73917776
chr2_188303657_C_T	chr2:187779369-188827945:.	CHIP_TF	TF ChIP-seq	SK_N_SH	cell_line	child	FALSE	MAX		0.002632141	0.067658216
chr2_188303657_C_T	chr2:187779369-188827945:.	CHIP_TF	TF ChIP-seq	SK_N_SH	cell_line	child	FALSE	MEF2A		0.019831657	0.76137805
chr2_188303657_C_T	chr2:187779369-188827945:.	CHIP_TF	TF ChIP-seq	SK_N_SH	cell_line	child	FALSE	MXI1		0.0061092377	0.2328172
chr2_188303657_C_T	chr2:187779369-188827945:.	CHIP_TF	TF ChIP-seq	SK_N_SH	cell_line	child	FALSE	NFIC		0	-0.18421741
chr2_188303657_C_T	chr2:187779369-188827945:.	CHIP_TF	TF ChIP-seq	SK_N_SH	cell_line	child	FALSE	NRF1		0.0034179688	0.15129343
chr2_188303657_C_T	chr2:187779369-188827945:.	CHIP_TF	TF ChIP-seq	SK_N_SH	cell_line	child	FALSE	PBX3		0.0030183792	0.067658216
chr2_188303657_C_T	chr2:187779369-188827945:.	CHIP_TF	TF ChIP-seq	SK_N_SH	cell_line	child	FALSE	POLR2AphosphoS5		-0.018483162	-0.71524596
chr2_188303657_C_T	chr2:187779369-188827945:.	CHIP_TF	TF ChIP-seq	SK_N_SH	cell_line	child	FALSE	RAD21		-0.006134987	-0.427956
chr2_188303657_C_T	chr2:187779369-188827945:.	CHIP_TF	TF ChIP-seq	SK_N_SH	cell_line	child	FALSE	RCOR1		-0.014600754	-0.58996826
chr2_188303657_C_T	chr2:187779369-188827945:.	CHIP_TF	TF ChIP-seq	SK_N_SH	cell_line	child	FALSE	REST		-0.042179108	-0.8068961
chr2_188303657_C_T	chr2:187779369-188827945:.	CHIP_TF	TF ChIP-seq	SK_N_SH	cell_line	child	FALSE	RFX5		0.008900642	0.41401842
chr2_188303657_C_T	chr2:187779369-188827945:.	CHIP_TF	TF ChIP-seq	SK_N_SH	cell_line	child	FALSE	RXRA		0.009388924	0.51973367
chr2_188303657_C_T	chr2:187779369-188827945:.	CHIP_TF	TF ChIP-seq	SK_N_SH	cell_line	child	FALSE	SIN3A		-0.017543793	-0.64244115
chr2_188303657_C_T	chr2:187779369-188827945:.	CHIP_TF	TF ChIP-seq	SK_N_SH	cell_line	child	FALSE	SMC3		-0.0118255615	-0.62210923
chr2_188303657_C_T	chr2:187779369-188827945:.	CHIP_TF	TF ChIP-seq	SK_N_SH	cell_line	child	FALSE	TAF1		-0.0012989044	-0.18421741
chr2_188303657_C_T	chr2:187779369-188827945:.	CHIP_TF	TF ChIP-seq	SK_N_SH	cell_line	child	FALSE	TCF12		0.008255959	0.29581574
chr2_188303657_C_T	chr2:187779369-188827945:.	CHIP_TF	TF ChIP-seq	SK_N_SH	cell_line	child	FALSE	TEAD4		0.015818596	0.67131925
chr2_188303657_C_T	chr2:187779369-188827945:.	CHIP_TF	TF ChIP-seq	SK_N_SH	cell_line	child	FALSE	USF1		0.010820389	0.6116155
chr2_188303657_C_T	chr2:187779369-188827945:.	CHIP_TF	TF ChIP-seq	SK_N_SH	cell_line	child	FALSE	YY1		0.007173538	0.3855568
chr2_188303657_C_T	chr2:187779369-188827945:.	CHIP_TF	TF ChIP-seq	SK_N_SH	cell_line	child	FALSE	ZBTB33		0.0076856613	0.356342
chr2_188303657_C_T	chr2:187779369-188827945:.	CHIP_TF	TF ChIP-seq	BE2C	cell_line	child	FALSE	CTCF		-0.012825012	-0.57881373
chr2_188303657_C_T	chr2:187779369-188827945:.	CHIP_HISTONE	Histone ChIP-seq	SK_N_SH	cell_line	child	FALSE		H2AFZ	0.00033664703	-0.016938813
chr2_188303657_C_T	chr2:187779369-188827945:.	CHIP_HISTONE	Histone ChIP-seq	SK_N_SH	cell_line	child	FALSE		H3K27ac	-0.0049934387	-0.58996826
chr2_188303657_C_T	chr2:187779369-188827945:.	CHIP_HISTONE	Histone ChIP-seq	SK_N_SH	cell_line	child	FALSE		H3K27me3	0.0027427673	0.39988402
chr2_188303657_C_T	chr2:187779369-188827945:.	CHIP_HISTONE	Histone ChIP-seq	SK_N_SH	cell_line	child	FALSE		H3K36me3	0.00044441223	-0.03386791
chr2_188303657_C_T	chr2:187779369-188827945:.	CHIP_HISTONE	Histone ChIP-seq	SK_N_SH	cell_line	child	FALSE		H3K4me1	0.008231163	0.58996826
chr2_188303657_C_T	chr2:187779369-188827945:.	CHIP_HISTONE	Histone ChIP-seq	SK_N_SH	cell_line	child	FALSE		H3K4me2	-0.004511833	-0.62210923
chr2_188303657_C_T	chr2:187779369-188827945:.	CHIP_HISTONE	Histone ChIP-seq	SK_N_SH	cell_line	child	FALSE		H3K4me3	-0.0028514862	-0.62210923
chr2_188303657_C_T	chr2:187779369-188827945:.	CHIP_HISTONE	Histone ChIP-seq	SK_N_SH	cell_line	child	FALSE		H3K79me2	0.006090164	0.8009039
chr2_188303657_C_T	chr2:187779369-188827945:.	CHIP_HISTONE	Histone ChIP-seq	SK_N_SH	cell_line	child	FALSE		H3K9ac	0.0020599365	0.26459876
chr2_188303657_C_T	chr2:187779369-188827945:.	CHIP_HISTONE	Histone ChIP-seq	SK_N_SH	cell_line	child	FALSE		H4K20me1	0.004691124	0.68951035
chr2_188303657_C_T	chr2:187779369-188827945:.	CHIP_HISTONE	Histone ChIP-seq	BE2C	cell_line	child	FALSE		H3K27me3	0.00041770935	0.016938813
chr2_188303657_C_T	chr2:187779369-188827945:.	CHIP_HISTONE	Histone ChIP-seq	BE2C	cell_line	child	FALSE		H3K36me3	-0.0025959015	-0.71524596
chr2_188303657_C_T	chr2:187779369-188827945:.	CHIP_HISTONE	Histone ChIP-seq	BE2C	cell_line	child	FALSE		H3K4me1	0.00068473816	0.05077759
chr2_188303657_C_T	chr2:187779369-188827945:.	CHIP_HISTONE	Histone ChIP-seq	BE2C	cell_line	child	FALSE		H3K4me3	0.0004930496	-0.016938813
chr2_188365973_C_A	chr2:187841685-188890261:.	DNASE	DNase-seq	neural_crest_cell	in_vitro_differentiated_cells	embryonic	FALSE			-0.024555206	-0.5558421
chr2_188365973_C_A	chr2:187841685-188890261:.	DNASE	DNase-seq	SK_N_SH	cell_line	child	FALSE			0.0074384212	0.29581574
chr2_188365973_C_A	chr2:187841685-188890261:.	DNASE	DNase-seq	SK_N_DZ	cell_line	child	FALSE			0.0332613	0.74676645
chr2_188365973_C_A	chr2:187841685-188890261:.	DNASE	DNase-seq	BE2C	cell_line	child	FALSE			-0.060585976	-0.76137805
chr2_188365973_C_A	chr2:187841685-188890261:.	CHIP_TF	TF ChIP-seq	neural_crest_cell	in_vitro_differentiated_cells	embryonic	FALSE	CTCF		0.006632805	0.41401842
chr2_188365973_C_A	chr2:187841685-188890261:.	CHIP_TF	TF ChIP-seq	SH_SY5Y	cell_line	child	FALSE	GATA2		0.01804924	0.49457133
chr2_188365973_C_A	chr2:187841685-188890261:.	CHIP_TF	TF ChIP-seq	SH_SY5Y	cell_line	child	FALSE	GATA3		0.03933239	0.8444979
chr2_188365973_C_A	chr2:187841685-188890261:.	CHIP_TF	TF ChIP-seq	SK_N_SH	cell_line	child	FALSE	CHD2		0.016270638	0.48166767
chr2_188365973_C_A	chr2:187841685-188890261:.	CHIP_TF	TF ChIP-seq	SK_N_SH	cell_line	child	FALSE	CTCF		0	-0.20053048
chr2_188365973_C_A	chr2:187841685-188890261:.	CHIP_TF	TF ChIP-seq	SK_N_SH	cell_line	child	FALSE	ELF1		-0.012782097	-0.71524596
chr2_188365973_C_A	chr2:187841685-188890261:.	CHIP_TF	TF ChIP-seq	SK_N_SH	cell_line	child	FALSE	EP300		0.0075531006	0.34146425
chr2_188365973_C_A	chr2:187841685-188890261:.	CHIP_TF	TF ChIP-seq	SK_N_SH	cell_line	child	FALSE	FOSL2		-0.0060920715	-0.51973367
chr2_188365973_C_A	chr2:187841685-188890261:.	CHIP_TF	TF ChIP-seq	SK_N_SH	cell_line	child	TRUE	FOXJ3		0.008460999	0.34146425
chr2_188365973_C_A	chr2:187841685-188890261:.	CHIP_TF	TF ChIP-seq	SK_N_SH	cell_line	child	FALSE	FOXM1		-0.0056762695	-0.5440255
chr2_188365973_C_A	chr2:187841685-188890261:.	CHIP_TF	TF ChIP-seq	SK_N_SH	cell_line	child	FALSE	GABPA		-0.007563591	-0.62210923
chr2_188365973_C_A	chr2:187841685-188890261:.	CHIP_TF	TF ChIP-seq	SK_N_SH	cell_line	child	TRUE	GATA2		0.01701355	0.600902
chr2_188365973_C_A	chr2:187841685-188890261:.	CHIP_TF	TF ChIP-seq	SK_N_SH	cell_line	child	FALSE	GATA3		0.0124053955	0.44169295
chr2_188365973_C_A	chr2:187841685-188890261:.	CHIP_TF	TF ChIP-seq	SK_N_SH	cell_line	child	FALSE	JUND		-0.009860992	-0.67131925
chr2_188365973_C_A	chr2:187841685-188890261:.	CHIP_TF	TF ChIP-seq	SK_N_SH	cell_line	child	FALSE	MAX		-0.0061426163	-0.45522588
chr2_188365973_C_A	chr2:187841685-188890261:.	CHIP_TF	TF ChIP-seq	SK_N_SH	cell_line	child	FALSE	MEF2A		-0.011126518	-0.7313966
chr2_188365973_C_A	chr2:187841685-188890261:.	CHIP_TF	TF ChIP-seq	SK_N_SH	cell_line	child	FALSE	MXI1		0.020206451	0.65228176
chr2_188365973_C_A	chr2:187841685-188890261:.	CHIP_TF	TF ChIP-seq	SK_N_SH	cell_line	child	FALSE	NFIC		-0.009598732	-0.58996826
chr2_188365973_C_A	chr2:187841685-188890261:.	CHIP_TF	TF ChIP-seq	SK_N_SH	cell_line	child	FALSE	NRF1		0.0035104752	0.15129343
chr2_188365973_C_A	chr2:187841685-188890261:.	CHIP_TF	TF ChIP-seq	SK_N_SH	cell_line	child	FALSE	PBX3		-0.013842583	-0.6116155
chr2_188365973_C_A	chr2:187841685-188890261:.	CHIP_TF	TF ChIP-seq	SK_N_SH	cell_line	child	FALSE	POLR2AphosphoS5		0.0065135956	0.18421741
chr2_188365973_C_A	chr2:187841685-188890261:.	CHIP_TF	TF ChIP-seq	SK_N_SH	cell_line	child	FALSE	RAD21		0.008267403	0.26459876
chr2_188365973_C_A	chr2:187841685-188890261:.	CHIP_TF	TF ChIP-seq	SK_N_SH	cell_line	child	FALSE	RCOR1		0.016768456	0.45522588
chr2_188365973_C_A	chr2:187841685-188890261:.	CHIP_TF	TF ChIP-seq	SK_N_SH	cell_line	child	FALSE	REST		-0.02974701	-0.69829345
chr2_188365973_C_A	chr2:187841685-188890261:.	CHIP_TF	TF ChIP-seq	SK_N_SH	cell_line	child	FALSE	RFX5		0.0056095123	0.24877495
chr2_188365973_C_A	chr2:187841685-188890261:.	CHIP_TF	TF ChIP-seq	SK_N_SH	cell_line	child	FALSE	RXRA		-0.005713463	-0.5440255
chr2_188365973_C_A	chr2:187841685-188890261:.	CHIP_TF	TF ChIP-seq	SK_N_SH	cell_line	child	FALSE	SIN3A		-0.0059375763	-0.34146425
chr2_188365973_C_A	chr2:187841685-188890261:.	CHIP_TF	TF ChIP-seq	SK_N_SH	cell_line	child	FALSE	SMC3		0.0016927719	-0.03386791
chr2_188365973_C_A	chr2:187841685-188890261:.	CHIP_TF	TF ChIP-seq	SK_N_SH	cell_line	child	FALSE	TAF1		-0.0051193237	-0.39988402
chr2_188365973_C_A	chr2:187841685-188890261:.	CHIP_TF	TF ChIP-seq	SK_N_SH	cell_line	child	FALSE	TCF12		0	-0.05077759
chr2_188365973_C_A	chr2:187841685-188890261:.	CHIP_TF	TF ChIP-seq	SK_N_SH	cell_line	child	FALSE	TEAD4		-0.007534027	-0.5440255
chr2_188365973_C_A	chr2:187841685-188890261:.	CHIP_TF	TF ChIP-seq	SK_N_SH	cell_line	child	FALSE	USF1		-0.0039196014	-0.44169295
chr2_188365973_C_A	chr2:187841685-188890261:.	CHIP_TF	TF ChIP-seq	SK_N_SH	cell_line	child	FALSE	YY1		-0.011004448	-0.68051964
chr2_188365973_C_A	chr2:187841685-188890261:.	CHIP_TF	TF ChIP-seq	SK_N_SH	cell_line	child	FALSE	ZBTB33		-0.005094528	-0.39988402
chr2_188365973_C_A	chr2:187841685-188890261:.	CHIP_TF	TF ChIP-seq	BE2C	cell_line	child	FALSE	CTCF		0.003540039	0.05077759
chr2_188365973_C_A	chr2:187841685-188890261:.	CHIP_HISTONE	Histone ChIP-seq	SK_N_SH	cell_line	child	FALSE		H2AFZ	0.00092697144	0.067658216
chr2_188365973_C_A	chr2:187841685-188890261:.	CHIP_HISTONE	Histone ChIP-seq	SK_N_SH	cell_line	child	FALSE		H3K27ac	0.0026521683	0.28028134
chr2_188365973_C_A	chr2:187841685-188890261:.	CHIP_HISTONE	Histone ChIP-seq	SK_N_SH	cell_line	child	FALSE		H3K27me3	0.0026655197	0.39988402
chr2_188365973_C_A	chr2:187841685-188890261:.	CHIP_HISTONE	Histone ChIP-seq	SK_N_SH	cell_line	child	FALSE		H3K36me3	0.0037269592	0.41401842
chr2_188365973_C_A	chr2:187841685-188890261:.	CHIP_HISTONE	Histone ChIP-seq	SK_N_SH	cell_line	child	FALSE		H3K4me1	0.004137039	0.34146425
chr2_188365973_C_A	chr2:187841685-188890261:.	CHIP_HISTONE	Histone ChIP-seq	SK_N_SH	cell_line	child	FALSE		H3K4me2	0.0016613007	0.20053048
chr2_188365973_C_A	chr2:187841685-188890261:.	CHIP_HISTONE	Histone ChIP-seq	SK_N_SH	cell_line	child	FALSE		H3K4me3	0.0016059875	0.29581574
chr2_188365973_C_A	chr2:187841685-188890261:.	CHIP_HISTONE	Histone ChIP-seq	SK_N_SH	cell_line	child	FALSE		H3K79me2	-0.0027828217	-0.600902
chr2_188365973_C_A	chr2:187841685-188890261:.	CHIP_HISTONE	Histone ChIP-seq	SK_N_SH	cell_line	child	FALSE		H3K9ac	0.0042085648	0.5558421
chr2_188365973_C_A	chr2:187841685-188890261:.	CHIP_HISTONE	Histone ChIP-seq	SK_N_SH	cell_line	child	FALSE		H4K20me1	0.0007095337	0.067658216
chr2_188365973_C_A	chr2:187841685-188890261:.	CHIP_HISTONE	Histone ChIP-seq	BE2C	cell_line	child	FALSE		H3K27me3	-0.00050735474	-0.21673311
chr2_188365973_C_A	chr2:187841685-188890261:.	CHIP_HISTONE	Histone ChIP-seq	BE2C	cell_line	child	FALSE		H3K36me3	0	-0.084500186
chr2_188365973_C_A	chr2:187841685-188890261:.	CHIP_HISTONE	Histone ChIP-seq	BE2C	cell_line	child	FALSE		H3K4me1	0.0058021545	0.68051964
chr2_188365973_C_A	chr2:187841685-188890261:.	CHIP_HISTONE	Histone ChIP-seq	BE2C	cell_line	child	FALSE		H3K4me3	0.005962372	0.58996826
chr2_188486427_C_A	chr2:187962139-189010715:.	DNASE	DNase-seq	neural_crest_cell	in_vitro_differentiated_cells	embryonic	FALSE			-0.046693146	-0.78842187
chr2_188486427_C_A	chr2:187962139-189010715:.	DNASE	DNase-seq	SK_N_SH	cell_line	child	FALSE			-0.006823182	-0.28028134
chr2_188486427_C_A	chr2:187962139-189010715:.	DNASE	DNase-seq	SK_N_DZ	cell_line	child	FALSE			0.003811121	0.067658216
chr2_188486427_C_A	chr2:187962139-189010715:.	DNASE	DNase-seq	BE2C	cell_line	child	FALSE			-0.0071654636	-0.21673311
chr2_188486427_C_A	chr2:187962139-189010715:.	CHIP_TF	TF ChIP-seq	neural_crest_cell	in_vitro_differentiated_cells	embryonic	FALSE	CTCF		0.009386063	0.5674383
chr2_188486427_C_A	chr2:187962139-189010715:.	CHIP_TF	TF ChIP-seq	SH_SY5Y	cell_line	child	FALSE	GATA2		0.024591923	0.58996826
chr2_188486427_C_A	chr2:187962139-189010715:.	CHIP_TF	TF ChIP-seq	SH_SY5Y	cell_line	child	FALSE	GATA3		-0.016270638	-0.69829345
chr2_188486427_C_A	chr2:187962139-189010715:.	CHIP_TF	TF ChIP-seq	SK_N_SH	cell_line	child	FALSE	CHD2		-0.02424717	-0.7819256
chr2_188486427_C_A	chr2:187962139-189010715:.	CHIP_TF	TF ChIP-seq	SK_N_SH	cell_line	child	FALSE	CTCF		0	-0.18421741
chr2_188486427_C_A	chr2:187962139-189010715:.	CHIP_TF	TF ChIP-seq	SK_N_SH	cell_line	child	FALSE	ELF1		-0.027668953	-0.9123854
chr2_188486427_C_A	chr2:187962139-189010715:.	CHIP_TF	TF ChIP-seq	SK_N_SH	cell_line	child	FALSE	EP300		-0.05608654	-0.9463574
chr2_188486427_C_A	chr2:187962139-189010715:.	CHIP_TF	TF ChIP-seq	SK_N_SH	cell_line	child	FALSE	FOSL2		-0.060541153	-0.9614764
chr2_188486427_C_A	chr2:187962139-189010715:.	CHIP_TF	TF ChIP-seq	SK_N_SH	cell_line	child	TRUE	FOXJ3		-0.013346672	-0.62210923
chr2_188486427_C_A	chr2:187962139-189010715:.	CHIP_TF	TF ChIP-seq	SK_N_SH	cell_line	child	FALSE	FOXM1		-0.035743713	-0.94809806
chr2_188486427_C_A	chr2:187962139-189010715:.	CHIP_TF	TF ChIP-seq	SK_N_SH	cell_line	child	FALSE	GABPA		-0.025475502	-0.9095027
chr2_188486427_C_A	chr2:187962139-189010715:.	CHIP_TF	TF ChIP-seq	SK_N_SH	cell_line	child	TRUE	GATA2		0.0023345947	0.067658216
chr2_188486427_C_A	chr2:187962139-189010715:.	CHIP_TF	TF ChIP-seq	SK_N_SH	cell_line	child	FALSE	GATA3		-0.13816261	-0.97048765
chr2_188486427_C_A	chr2:187962139-189010715:.	CHIP_TF	TF ChIP-seq	SK_N_SH	cell_line	child	FALSE	JUND		-0.065291405	-0.9673817
chr2_188486427_C_A	chr2:187962139-189010715:.	CHIP_TF	TF ChIP-seq	SK_N_SH	cell_line	child	FALSE	MAX		-0.045866966	-0.9367681
chr2_188486427_C_A	chr2:187962139-189010715:.	CHIP_TF	TF ChIP-seq	SK_N_SH	cell_line	child	FALSE	MEF2A		-0.039099693	-0.9497837
chr2_188486427_C_A	chr2:187962139-189010715:.	CHIP_TF	TF ChIP-seq	SK_N_SH	cell_line	child	FALSE	MXI1		-0.019165039	-0.78842187
chr2_188486427_C_A	chr2:187962139-189010715:.	CHIP_TF	TF ChIP-seq	SK_N_SH	cell_line	child	FALSE	NFIC		-0.07315636	-0.9651347
chr2_188486427_C_A	chr2:187962139-189010715:.	CHIP_TF	TF ChIP-seq	SK_N_SH	cell_line	child	FALSE	NRF1		-0.02861023	-0.9255302
chr2_188486427_C_A	chr2:187962139-189010715:.	CHIP_TF	TF ChIP-seq	SK_N_SH	cell_line	child	FALSE	PBX3		-0.12046814	-0.9766461
chr2_188486427_C_A	chr2:187962139-189010715:.	CHIP_TF	TF ChIP-seq	SK_N_SH	cell_line	child	FALSE	POLR2AphosphoS5		-0.06855488	-0.94809806
chr2_188486427_C_A	chr2:187962139-189010715:.	CHIP_TF	TF ChIP-seq	SK_N_SH	cell_line	child	FALSE	RAD21		-0.04161215	-0.9123854
chr2_188486427_C_A	chr2:187962139-189010715:.	CHIP_TF	TF ChIP-seq	SK_N_SH	cell_line	child	FALSE	RCOR1		-0.034894943	-0.8444979
chr2_188486427_C_A	chr2:187962139-189010715:.	CHIP_TF	TF ChIP-seq	SK_N_SH	cell_line	child	FALSE	REST		-0.037397385	-0.775255
chr2_188486427_C_A	chr2:187962139-189010715:.	CHIP_TF	TF ChIP-seq	SK_N_SH	cell_line	child	FALSE	RFX5		-0.03618908	-0.92792165
chr2_188486427_C_A	chr2:187962139-189010715:.	CHIP_TF	TF ChIP-seq	SK_N_SH	cell_line	child	FALSE	RXRA		-0.0341568	-0.93881017
chr2_188486427_C_A	chr2:187962139-189010715:.	CHIP_TF	TF ChIP-seq	SK_N_SH	cell_line	child	FALSE	SIN3A		-0.06401062	-0.94456005
chr2_188486427_C_A	chr2:187962139-189010715:.	CHIP_TF	TF ChIP-seq	SK_N_SH	cell_line	child	FALSE	SMC3		-0.0374403	-0.9230626
chr2_188486427_C_A	chr2:187962139-189010715:.	CHIP_TF	TF ChIP-seq	SK_N_SH	cell_line	child	FALSE	TAF1		-0.035939217	-0.9205166
chr2_188486427_C_A	chr2:187962139-189010715:.	CHIP_TF	TF ChIP-seq	SK_N_SH	cell_line	child	FALSE	TCF12		-0.10975647	-0.96845114
chr2_188486427_C_A	chr2:187962139-189010715:.	CHIP_TF	TF ChIP-seq	SK_N_SH	cell_line	child	FALSE	TEAD4		-0.059500694	-0.9588311
chr2_188486427_C_A	chr2:187962139-189010715:.	CHIP_TF	TF ChIP-seq	SK_N_SH	cell_line	child	FALSE	USF1		-0.019248009	-0.8829762
chr2_188486427_C_A	chr2:187962139-189010715:.	CHIP_TF	TF ChIP-seq	SK_N_SH	cell_line	child	FALSE	YY1		-0.023058891	-0.8671202
chr2_188486427_C_A	chr2:187962139-189010715:.	CHIP_TF	TF ChIP-seq	SK_N_SH	cell_line	child	FALSE	ZBTB33		-0.03699398	-0.93881017
chr2_188486427_C_A	chr2:187962139-189010715:.	CHIP_TF	TF ChIP-seq	BE2C	cell_line	child	FALSE	CTCF		-0.030033112	-0.8444979
chr2_188486427_C_A	chr2:187962139-189010715:.	CHIP_HISTONE	Histone ChIP-seq	SK_N_SH	cell_line	child	FALSE		H2AFZ	-0.0022439957	-0.37104118
chr2_188486427_C_A	chr2:187962139-189010715:.	CHIP_HISTONE	Histone ChIP-seq	SK_N_SH	cell_line	child	FALSE		H3K27ac	-0.04504013	-0.9588311
chr2_188486427_C_A	chr2:187962139-189010715:.	CHIP_HISTONE	Histone ChIP-seq	SK_N_SH	cell_line	child	FALSE		H3K27me3	0.006321907	0.68051964
chr2_188486427_C_A	chr2:187962139-189010715:.	CHIP_HISTONE	Histone ChIP-seq	SK_N_SH	cell_line	child	FALSE		H3K36me3	0.0026350021	0.28028134
chr2_188486427_C_A	chr2:187962139-189010715:.	CHIP_HISTONE	Histone ChIP-seq	SK_N_SH	cell_line	child	FALSE		H3K4me1	-0.011856079	-0.76137805
chr2_188486427_C_A	chr2:187962139-189010715:.	CHIP_HISTONE	Histone ChIP-seq	SK_N_SH	cell_line	child	FALSE		H3K4me2	-0.020856857	-0.9255302
chr2_188486427_C_A	chr2:187962139-189010715:.	CHIP_HISTONE	Histone ChIP-seq	SK_N_SH	cell_line	child	FALSE		H3K4me3	-0.005505562	-0.8068961
chr2_188486427_C_A	chr2:187962139-189010715:.	CHIP_HISTONE	Histone ChIP-seq	SK_N_SH	cell_line	child	FALSE		H3K79me2	0.007847786	0.8671202
chr2_188486427_C_A	chr2:187962139-189010715:.	CHIP_HISTONE	Histone ChIP-seq	SK_N_SH	cell_line	child	FALSE		H3K9ac	-0.00541687	-0.7684068
chr2_188486427_C_A	chr2:187962139-189010715:.	CHIP_HISTONE	Histone ChIP-seq	SK_N_SH	cell_line	child	FALSE		H4K20me1	-0.0034837723	-0.72342026
chr2_188486427_C_A	chr2:187962139-189010715:.	CHIP_HISTONE	Histone ChIP-seq	BE2C	cell_line	child	FALSE		H3K27me3	0.0017318726	0.356342
chr2_188486427_C_A	chr2:187962139-189010715:.	CHIP_HISTONE	Histone ChIP-seq	BE2C	cell_line	child	FALSE		H3K36me3	-0.0004348755	-0.20053048
chr2_188486427_C_A	chr2:187962139-189010715:.	CHIP_HISTONE	Histone ChIP-seq	BE2C	cell_line	child	FALSE		H3K4me1	0.00505352	0.64244115
chr2_188486427_C_A	chr2:187962139-189010715:.	CHIP_HISTONE	Histone ChIP-seq	BE2C	cell_line	child	FALSE		H3K4me3	0.0024366379	0.26459876
chr2_188531763_A_G	chr2:188007475-189056051:.	DNASE	DNase-seq	neural_crest_cell	in_vitro_differentiated_cells	embryonic	FALSE			0.031250715	0.63238406
chr2_188531763_A_G	chr2:188007475-189056051:.	DNASE	DNase-seq	SK_N_SH	cell_line	child	FALSE			0.015884876	0.5440255
chr2_188531763_A_G	chr2:188007475-189056051:.	DNASE	DNase-seq	SK_N_DZ	cell_line	child	FALSE			0.074026346	0.9123854
chr2_188531763_A_G	chr2:188007475-189056051:.	DNASE	DNase-seq	BE2C	cell_line	child	FALSE			0.010217309	0.37104118
chr2_188531763_A_G	chr2:188007475-189056051:.	CHIP_TF	TF ChIP-seq	neural_crest_cell	in_vitro_differentiated_cells	embryonic	FALSE	CTCF		-0.0038881302	-0.427956
chr2_188531763_A_G	chr2:188007475-189056051:.	CHIP_TF	TF ChIP-seq	SH_SY5Y	cell_line	child	FALSE	GATA2		0.035442352	0.7068712
chr2_188531763_A_G	chr2:188007475-189056051:.	CHIP_TF	TF ChIP-seq	SH_SY5Y	cell_line	child	FALSE	GATA3		0.012962341	0.3855568
chr2_188531763_A_G	chr2:188007475-189056051:.	CHIP_TF	TF ChIP-seq	SK_N_SH	cell_line	child	FALSE	CHD2		0.012304306	0.37104118
chr2_188531763_A_G	chr2:188007475-189056051:.	CHIP_TF	TF ChIP-seq	SK_N_SH	cell_line	child	FALSE	CTCF		-0.00939846	-0.64244115
chr2_188531763_A_G	chr2:188007475-189056051:.	CHIP_TF	TF ChIP-seq	SK_N_SH	cell_line	child	FALSE	ELF1		0.008833885	0.41401842
chr2_188531763_A_G	chr2:188007475-189056051:.	CHIP_TF	TF ChIP-seq	SK_N_SH	cell_line	child	FALSE	EP300		-0.00918293	-0.6116155
chr2_188531763_A_G	chr2:188007475-189056051:.	CHIP_TF	TF ChIP-seq	SK_N_SH	cell_line	child	FALSE	FOSL2		-0.013972282	-0.775255
chr2_188531763_A_G	chr2:188007475-189056051:.	CHIP_TF	TF ChIP-seq	SK_N_SH	cell_line	child	TRUE	FOXJ3		0.0018949509	0.05077759
chr2_188531763_A_G	chr2:188007475-189056051:.	CHIP_TF	TF ChIP-seq	SK_N_SH	cell_line	child	FALSE	FOXM1		-0.0016899109	-0.20053048
chr2_188531763_A_G	chr2:188007475-189056051:.	CHIP_TF	TF ChIP-seq	SK_N_SH	cell_line	child	FALSE	GABPA		-0.005106926	-0.50726056
chr2_188531763_A_G	chr2:188007475-189056051:.	CHIP_TF	TF ChIP-seq	SK_N_SH	cell_line	child	TRUE	GATA2		0.0037565231	0.13469982
chr2_188531763_A_G	chr2:188007475-189056051:.	CHIP_TF	TF ChIP-seq	SK_N_SH	cell_line	child	FALSE	GATA3		-0.034618378	-0.84928787
chr2_188531763_A_G	chr2:188007475-189056051:.	CHIP_TF	TF ChIP-seq	SK_N_SH	cell_line	child	FALSE	JUND		-0.017128944	-0.8183989
chr2_188531763_A_G	chr2:188007475-189056051:.	CHIP_TF	TF ChIP-seq	SK_N_SH	cell_line	child	FALSE	MAX		-0.0040750504	-0.356342
chr2_188531763_A_G	chr2:188007475-189056051:.	CHIP_TF	TF ChIP-seq	SK_N_SH	cell_line	child	FALSE	MEF2A		-0.003411293	-0.356342
chr2_188531763_A_G	chr2:188007475-189056051:.	CHIP_TF	TF ChIP-seq	SK_N_SH	cell_line	child	FALSE	MXI1		0.0059423447	0.21673311
chr2_188531763_A_G	chr2:188007475-189056051:.	CHIP_TF	TF ChIP-seq	SK_N_SH	cell_line	child	FALSE	NFIC		-0.007820129	-0.51973367
chr2_188531763_A_G	chr2:188007475-189056051:.	CHIP_TF	TF ChIP-seq	SK_N_SH	cell_line	child	FALSE	NRF1		0.007249832	0.41401842
chr2_188531763_A_G	chr2:188007475-189056051:.	CHIP_TF	TF ChIP-seq	SK_N_SH	cell_line	child	FALSE	PBX3		-0.0021648407	-0.20053048
chr2_188531763_A_G	chr2:188007475-189056051:.	CHIP_TF	TF ChIP-seq	SK_N_SH	cell_line	child	FALSE	POLR2AphosphoS5		0.008239746	0.26459876
chr2_188531763_A_G	chr2:188007475-189056051:.	CHIP_TF	TF ChIP-seq	SK_N_SH	cell_line	child	FALSE	RAD21		-0.002248764	-0.24877495
chr2_188531763_A_G	chr2:188007475-189056051:.	CHIP_TF	TF ChIP-seq	SK_N_SH	cell_line	child	FALSE	RCOR1		0.006164551	0.11803031
chr2_188531763_A_G	chr2:188007475-189056051:.	CHIP_TF	TF ChIP-seq	SK_N_SH	cell_line	child	FALSE	REST		0.03244829	0.6619072
chr2_188531763_A_G	chr2:188007475-189056051:.	CHIP_TF	TF ChIP-seq	SK_N_SH	cell_line	child	FALSE	RFX5		0.006483078	0.29581574
chr2_188531763_A_G	chr2:188007475-189056051:.	CHIP_TF	TF ChIP-seq	SK_N_SH	cell_line	child	FALSE	RXRA		-0.0032205582	-0.3855568
chr2_188531763_A_G	chr2:188007475-189056051:.	CHIP_TF	TF ChIP-seq	SK_N_SH	cell_line	child	FALSE	SIN3A		0.028335571	0.68951035
chr2_188531763_A_G	chr2:188007475-189056051:.	CHIP_TF	TF ChIP-seq	SK_N_SH	cell_line	child	FALSE	SMC3		0.012191772	0.45522588
chr2_188531763_A_G	chr2:188007475-189056051:.	CHIP_TF	TF ChIP-seq	SK_N_SH	cell_line	child	FALSE	TAF1		0.01568222	0.57881373
chr2_188531763_A_G	chr2:188007475-189056051:.	CHIP_TF	TF ChIP-seq	SK_N_SH	cell_line	child	FALSE	TCF12		-0.016256332	-0.69829345
chr2_188531763_A_G	chr2:188007475-189056051:.	CHIP_TF	TF ChIP-seq	SK_N_SH	cell_line	child	FALSE	TEAD4		-0.011790276	-0.69829345
chr2_188531763_A_G	chr2:188007475-189056051:.	CHIP_TF	TF ChIP-seq	SK_N_SH	cell_line	child	FALSE	USF1		-0.0017204285	-0.2328172
chr2_188531763_A_G	chr2:188007475-189056051:.	CHIP_TF	TF ChIP-seq	SK_N_SH	cell_line	child	FALSE	YY1		-0.006960869	-0.531989
chr2_188531763_A_G	chr2:188007475-189056051:.	CHIP_TF	TF ChIP-seq	SK_N_SH	cell_line	child	FALSE	ZBTB33		0.0036993027	0.15129343
chr2_188531763_A_G	chr2:188007475-189056051:.	CHIP_TF	TF ChIP-seq	BE2C	cell_line	child	FALSE	CTCF		0.017467499	0.50726056
chr2_188531763_A_G	chr2:188007475-189056051:.	CHIP_HISTONE	Histone ChIP-seq	SK_N_SH	cell_line	child	FALSE		H2AFZ	-0.009821892	-0.8344978
chr2_188531763_A_G	chr2:188007475-189056051:.	CHIP_HISTONE	Histone ChIP-seq	SK_N_SH	cell_line	child	FALSE		H3K27ac	-0.008880615	-0.7541656
chr2_188531763_A_G	chr2:188007475-189056051:.	CHIP_HISTONE	Histone ChIP-seq	SK_N_SH	cell_line	child	FALSE		H3K27me3	-0.000500679	-0.15129343
chr2_188531763_A_G	chr2:188007475-189056051:.	CHIP_HISTONE	Histone ChIP-seq	SK_N_SH	cell_line	child	FALSE		H3K36me3	0.004058838	0.45522588
chr2_188531763_A_G	chr2:188007475-189056051:.	CHIP_HISTONE	Histone ChIP-seq	SK_N_SH	cell_line	child	FALSE		H3K4me1	-0.013882637	-0.8009039
chr2_188531763_A_G	chr2:188007475-189056051:.	CHIP_HISTONE	Histone ChIP-seq	SK_N_SH	cell_line	child	FALSE		H3K4me2	-0.008030891	-0.775255
chr2_188531763_A_G	chr2:188007475-189056051:.	CHIP_HISTONE	Histone ChIP-seq	SK_N_SH	cell_line	child	FALSE		H3K4me3	-0.0051021576	-0.78842187
chr2_188531763_A_G	chr2:188007475-189056051:.	CHIP_HISTONE	Histone ChIP-seq	SK_N_SH	cell_line	child	FALSE		H3K79me2	-0.0058641434	-0.8539419
chr2_188531763_A_G	chr2:188007475-189056051:.	CHIP_HISTONE	Histone ChIP-seq	SK_N_SH	cell_line	child	FALSE		H3K9ac	-0.010332108	-0.89368504
chr2_188531763_A_G	chr2:188007475-189056051:.	CHIP_HISTONE	Histone ChIP-seq	SK_N_SH	cell_line	child	FALSE		H4K20me1	0	-0.13469982
chr2_188531763_A_G	chr2:188007475-189056051:.	CHIP_HISTONE	Histone ChIP-seq	BE2C	cell_line	child	FALSE		H3K27me3	-0.0004234314	-0.16780221
chr2_188531763_A_G	chr2:188007475-189056051:.	CHIP_HISTONE	Histone ChIP-seq	BE2C	cell_line	child	FALSE		H3K36me3	0.002837181	0.63238406
chr2_188531763_A_G	chr2:188007475-189056051:.	CHIP_HISTONE	Histone ChIP-seq	BE2C	cell_line	child	FALSE		H3K4me1	-0.0046072006	-0.69829345
chr2_188531763_A_G	chr2:188007475-189056051:.	CHIP_HISTONE	Histone ChIP-seq	BE2C	cell_line	child	FALSE		H3K4me3	0.00045585632	-0.016938813
chr2_188589253_T_C	chr2:188064965-189113541:.	DNASE	DNase-seq	neural_crest_cell	in_vitro_differentiated_cells	embryonic	FALSE			0.079999626	0.89368504
chr2_188589253_T_C	chr2:188064965-189113541:.	DNASE	DNase-seq	SK_N_SH	cell_line	child	FALSE			0.010730982	0.41401842
chr2_188589253_T_C	chr2:188064965-189113541:.	DNASE	DNase-seq	SK_N_DZ	cell_line	child	FALSE			-0.0038716793	-0.2328172
chr2_188589253_T_C	chr2:188064965-189113541:.	DNASE	DNase-seq	BE2C	cell_line	child	FALSE			0.0071261004	0.31119522
chr2_188589253_T_C	chr2:188064965-189113541:.	CHIP_TF	TF ChIP-seq	neural_crest_cell	in_vitro_differentiated_cells	embryonic	FALSE	CTCF		-0.005379677	-0.531989
chr2_188589253_T_C	chr2:188064965-189113541:.	CHIP_TF	TF ChIP-seq	SH_SY5Y	cell_line	child	FALSE	GATA2		-0.048116207	-0.839569
chr2_188589253_T_C	chr2:188064965-189113541:.	CHIP_TF	TF ChIP-seq	SH_SY5Y	cell_line	child	FALSE	GATA3		-0.0042829514	-0.34146425
chr2_188589253_T_C	chr2:188064965-189113541:.	CHIP_TF	TF ChIP-seq	SK_N_SH	cell_line	child	FALSE	CHD2		0.01796627	0.51973367
chr2_188589253_T_C	chr2:188064965-189113541:.	CHIP_TF	TF ChIP-seq	SK_N_SH	cell_line	child	FALSE	CTCF		-0.016851425	-0.8127267
chr2_188589253_T_C	chr2:188064965-189113541:.	CHIP_TF	TF ChIP-seq	SK_N_SH	cell_line	child	FALSE	ELF1		0.020234108	0.72342026
chr2_188589253_T_C	chr2:188064965-189113541:.	CHIP_TF	TF ChIP-seq	SK_N_SH	cell_line	child	FALSE	EP300		-0.0019102097	-0.2328172
chr2_188589253_T_C	chr2:188064965-189113541:.	CHIP_TF	TF ChIP-seq	SK_N_SH	cell_line	child	FALSE	FOSL2		0.004972458	0.24877495
chr2_188589253_T_C	chr2:188064965-189113541:.	CHIP_TF	TF ChIP-seq	SK_N_SH	cell_line	child	TRUE	FOXJ3		0.02424717	0.74676645
chr2_188589253_T_C	chr2:188064965-189113541:.	CHIP_TF	TF ChIP-seq	SK_N_SH	cell_line	child	FALSE	FOXM1		-0.0016231537	-0.20053048
chr2_188589253_T_C	chr2:188064965-189113541:.	CHIP_TF	TF ChIP-seq	SK_N_SH	cell_line	child	FALSE	GABPA		0.0017375946	-0.016938813
chr2_188589253_T_C	chr2:188064965-189113541:.	CHIP_TF	TF ChIP-seq	SK_N_SH	cell_line	child	TRUE	GATA2		0.0034389496	0.11803031
chr2_188589253_T_C	chr2:188064965-189113541:.	CHIP_TF	TF ChIP-seq	SK_N_SH	cell_line	child	FALSE	GATA3		-0.03190899	-0.839569
chr2_188589253_T_C	chr2:188064965-189113541:.	CHIP_TF	TF ChIP-seq	SK_N_SH	cell_line	child	FALSE	JUND		-0.0015201569	-0.24877495
chr2_188589253_T_C	chr2:188064965-189113541:.	CHIP_TF	TF ChIP-seq	SK_N_SH	cell_line	child	FALSE	MAX		0.006214142	0.24877495
chr2_188589253_T_C	chr2:188064965-189113541:.	CHIP_TF	TF ChIP-seq	SK_N_SH	cell_line	child	FALSE	MEF2A		-0.0048656464	-0.4685517
chr2_188589253_T_C	chr2:188064965-189113541:.	CHIP_TF	TF ChIP-seq	SK_N_SH	cell_line	child	FALSE	MXI1		-0.0010738373	-0.21673311
chr2_188589253_T_C	chr2:188064965-189113541:.	CHIP_TF	TF ChIP-seq	SK_N_SH	cell_line	child	FALSE	NFIC		-0.003958702	-0.34146425
chr2_188589253_T_C	chr2:188064965-189113541:.	CHIP_TF	TF ChIP-seq	SK_N_SH	cell_line	child	FALSE	NRF1		0.012948036	0.6116155
chr2_188589253_T_C	chr2:188064965-189113541:.	CHIP_TF	TF ChIP-seq	SK_N_SH	cell_line	child	FALSE	PBX3		0.0050182343	0.15129343
chr2_188589253_T_C	chr2:188064965-189113541:.	CHIP_TF	TF ChIP-seq	SK_N_SH	cell_line	child	FALSE	POLR2AphosphoS5		0.011045456	0.356342
chr2_188589253_T_C	chr2:188064965-189113541:.	CHIP_TF	TF ChIP-seq	SK_N_SH	cell_line	child	FALSE	RAD21		0.013016701	0.44169295
chr2_188589253_T_C	chr2:188064965-189113541:.	CHIP_TF	TF ChIP-seq	SK_N_SH	cell_line	child	FALSE	RCOR1		0.009605408	0.24877495
chr2_188589253_T_C	chr2:188064965-189113541:.	CHIP_TF	TF ChIP-seq	SK_N_SH	cell_line	child	FALSE	REST		0.019460201	0.49457133
chr2_188589253_T_C	chr2:188064965-189113541:.	CHIP_TF	TF ChIP-seq	SK_N_SH	cell_line	child	FALSE	RFX5		0.0048589706	0.20053048
chr2_188589253_T_C	chr2:188064965-189113541:.	CHIP_TF	TF ChIP-seq	SK_N_SH	cell_line	child	FALSE	RXRA		-0.003033638	-0.37104118
chr2_188589253_T_C	chr2:188064965-189113541:.	CHIP_TF	TF ChIP-seq	SK_N_SH	cell_line	child	FALSE	SIN3A		0.044864655	0.82391596
chr2_188589253_T_C	chr2:188064965-189113541:.	CHIP_TF	TF ChIP-seq	SK_N_SH	cell_line	child	FALSE	SMC3		0.03180456	0.79474694
chr2_188589253_T_C	chr2:188064965-189113541:.	CHIP_TF	TF ChIP-seq	SK_N_SH	cell_line	child	FALSE	TAF1		0.02566433	0.74676645
chr2_188589253_T_C	chr2:188064965-189113541:.	CHIP_TF	TF ChIP-seq	SK_N_SH	cell_line	child	FALSE	TCF12		-0.014535904	-0.67131925
chr2_188589253_T_C	chr2:188064965-189113541:.	CHIP_TF	TF ChIP-seq	SK_N_SH	cell_line	child	FALSE	TEAD4		-0.009388924	-0.62210923
chr2_188589253_T_C	chr2:188064965-189113541:.	CHIP_TF	TF ChIP-seq	SK_N_SH	cell_line	child	FALSE	USF1		0.0033988953	0.20053048
chr2_188589253_T_C	chr2:188064965-189113541:.	CHIP_TF	TF ChIP-seq	SK_N_SH	cell_line	child	FALSE	YY1		-0.008997917	-0.62210923
chr2_188589253_T_C	chr2:188064965-189113541:.	CHIP_TF	TF ChIP-seq	SK_N_SH	cell_line	child	FALSE	ZBTB33		0.019511223	0.7068712
chr2_188589253_T_C	chr2:188064965-189113541:.	CHIP_TF	TF ChIP-seq	BE2C	cell_line	child	FALSE	CTCF		0.03355217	0.7684068
chr2_188589253_T_C	chr2:188064965-189113541:.	CHIP_HISTONE	Histone ChIP-seq	SK_N_SH	cell_line	child	FALSE		H2AFZ	-0.0023145676	-0.37104118
chr2_188589253_T_C	chr2:188064965-189113541:.	CHIP_HISTONE	Histone ChIP-seq	SK_N_SH	cell_line	child	FALSE		H3K27ac	-0.010638237	-0.79474694
chr2_188589253_T_C	chr2:188064965-189113541:.	CHIP_HISTONE	Histone ChIP-seq	SK_N_SH	cell_line	child	FALSE		H3K27me3	-0.0043725967	-0.64244115
chr2_188589253_T_C	chr2:188064965-189113541:.	CHIP_HISTONE	Histone ChIP-seq	SK_N_SH	cell_line	child	FALSE		H3K36me3	0.005381584	0.57881373
chr2_188589253_T_C	chr2:188064965-189113541:.	CHIP_HISTONE	Histone ChIP-seq	SK_N_SH	cell_line	child	FALSE		H3K4me1	-0.009009361	-0.68951035
chr2_188589253_T_C	chr2:188064965-189113541:.	CHIP_HISTONE	Histone ChIP-seq	SK_N_SH	cell_line	child	FALSE		H3K4me2	-0.008207321	-0.7819256
chr2_188589253_T_C	chr2:188064965-189113541:.	CHIP_HISTONE	Histone ChIP-seq	SK_N_SH	cell_line	child	FALSE		H3K4me3	-0.003033638	-0.64244115
chr2_188589253_T_C	chr2:188064965-189113541:.	CHIP_HISTONE	Histone ChIP-seq	SK_N_SH	cell_line	child	FALSE		H3K79me2	-0.0057258606	-0.8444979
chr2_188589253_T_C	chr2:188064965-189113541:.	CHIP_HISTONE	Histone ChIP-seq	SK_N_SH	cell_line	child	FALSE		H3K9ac	-0.0018720627	-0.427956
chr2_188589253_T_C	chr2:188064965-189113541:.	CHIP_HISTONE	Histone ChIP-seq	SK_N_SH	cell_line	child	FALSE		H4K20me1	-0.0065584183	-0.879187
chr2_188589253_T_C	chr2:188064965-189113541:.	CHIP_HISTONE	Histone ChIP-seq	BE2C	cell_line	child	FALSE		H3K27me3	0.0023612976	0.45522588
chr2_188589253_T_C	chr2:188064965-189113541:.	CHIP_HISTONE	Histone ChIP-seq	BE2C	cell_line	child	FALSE		H3K36me3	0.0024747849	0.57881373
chr2_188589253_T_C	chr2:188064965-189113541:.	CHIP_HISTONE	Histone ChIP-seq	BE2C	cell_line	child	FALSE		H3K4me1	-0.007742882	-0.82391596
chr2_188589253_T_C	chr2:188064965-189113541:.	CHIP_HISTONE	Histone ChIP-seq	BE2C	cell_line	child	FALSE		H3K4me3	-0.0025196075	-0.44169295
chr2_188683150_A_G	chr2:188158862-189207438:.	DNASE	DNase-seq	neural_crest_cell	in_vitro_differentiated_cells	embryonic	FALSE			0.06608462	0.8584633
chr2_188683150_A_G	chr2:188158862-189207438:.	DNASE	DNase-seq	SK_N_SH	cell_line	child	FALSE			0.028930902	0.76137805
chr2_188683150_A_G	chr2:188158862-189207438:.	DNASE	DNase-seq	SK_N_DZ	cell_line	child	FALSE			-0.0062525272	-0.31119522
chr2_188683150_A_G	chr2:188158862-189207438:.	DNASE	DNase-seq	BE2C	cell_line	child	FALSE			0.01794067	0.48166767
chr2_188683150_A_G	chr2:188158862-189207438:.	CHIP_TF	TF ChIP-seq	neural_crest_cell	in_vitro_differentiated_cells	embryonic	FALSE	CTCF		-0.0021104813	-0.31119522
chr2_188683150_A_G	chr2:188158862-189207438:.	CHIP_TF	TF ChIP-seq	SH_SY5Y	cell_line	child	FALSE	GATA2		0.023419857	0.57881373
chr2_188683150_A_G	chr2:188158862-189207438:.	CHIP_TF	TF ChIP-seq	SH_SY5Y	cell_line	child	FALSE	GATA3		0.0022239685	-0.05077759
chr2_188683150_A_G	chr2:188158862-189207438:.	CHIP_TF	TF ChIP-seq	SK_N_SH	cell_line	child	FALSE	CHD2		0.011277676	0.32641342
chr2_188683150_A_G	chr2:188158862-189207438:.	CHIP_TF	TF ChIP-seq	SK_N_SH	cell_line	child	FALSE	CTCF		0	-0.2328172
chr2_188683150_A_G	chr2:188158862-189207438:.	CHIP_TF	TF ChIP-seq	SK_N_SH	cell_line	child	FALSE	ELF1		0.012989044	0.5558421
chr2_188683150_A_G	chr2:188158862-189207438:.	CHIP_TF	TF ChIP-seq	SK_N_SH	cell_line	child	FALSE	EP300		0	-0.084500186
chr2_188683150_A_G	chr2:188158862-189207438:.	CHIP_TF	TF ChIP-seq	SK_N_SH	cell_line	child	FALSE	FOSL2		-0.0037136078	-0.3855568
chr2_188683150_A_G	chr2:188158862-189207438:.	CHIP_TF	TF ChIP-seq	SK_N_SH	cell_line	child	TRUE	FOXJ3		0.0044670105	0.18421741
chr2_188683150_A_G	chr2:188158862-189207438:.	CHIP_TF	TF ChIP-seq	SK_N_SH	cell_line	child	FALSE	FOXM1		0	-3.4944492e-11
chr2_188683150_A_G	chr2:188158862-189207438:.	CHIP_TF	TF ChIP-seq	SK_N_SH	cell_line	child	FALSE	GABPA		0.0018081665	-0.016938813
chr2_188683150_A_G	chr2:188158862-189207438:.	CHIP_TF	TF ChIP-seq	SK_N_SH	cell_line	child	TRUE	GATA2		0.0076036453	0.31119522
chr2_188683150_A_G	chr2:188158862-189207438:.	CHIP_TF	TF ChIP-seq	SK_N_SH	cell_line	child	FALSE	GATA3		-0.016210556	-0.68051964
chr2_188683150_A_G	chr2:188158862-189207438:.	CHIP_TF	TF ChIP-seq	SK_N_SH	cell_line	child	FALSE	JUND		-0.0067567825	-0.5558421
chr2_188683150_A_G	chr2:188158862-189207438:.	CHIP_TF	TF ChIP-seq	SK_N_SH	cell_line	child	FALSE	MAX		0.0040016174	0.11803031
chr2_188683150_A_G	chr2:188158862-189207438:.	CHIP_TF	TF ChIP-seq	SK_N_SH	cell_line	child	FALSE	MEF2A		0	-0.03386791
chr2_188683150_A_G	chr2:188158862-189207438:.	CHIP_TF	TF ChIP-seq	SK_N_SH	cell_line	child	FALSE	MXI1		0.004248619	0.11803031
chr2_188683150_A_G	chr2:188158862-189207438:.	CHIP_TF	TF ChIP-seq	SK_N_SH	cell_line	child	FALSE	NFIC		0.0019807816	0.016938813
chr2_188683150_A_G	chr2:188158862-189207438:.	CHIP_TF	TF ChIP-seq	SK_N_SH	cell_line	child	FALSE	NRF1		0	-0.24877495
chr2_188683150_A_G	chr2:188158862-189207438:.	CHIP_TF	TF ChIP-seq	SK_N_SH	cell_line	child	FALSE	PBX3		0.003958702	0.10129401
chr2_188683150_A_G	chr2:188158862-189207438:.	CHIP_TF	TF ChIP-seq	SK_N_SH	cell_line	child	FALSE	POLR2AphosphoS5		0.0028481483	0.016938813
chr2_188683150_A_G	chr2:188158862-189207438:.	CHIP_TF	TF ChIP-seq	SK_N_SH	cell_line	child	FALSE	RAD21		0.00828743	0.26459876
chr2_188683150_A_G	chr2:188158862-189207438:.	CHIP_TF	TF ChIP-seq	SK_N_SH	cell_line	child	FALSE	RCOR1		0.014631748	0.39988402
chr2_188683150_A_G	chr2:188158862-189207438:.	CHIP_TF	TF ChIP-seq	SK_N_SH	cell_line	child	FALSE	REST		0.033516407	0.67131925
chr2_188683150_A_G	chr2:188158862-189207438:.	CHIP_TF	TF ChIP-seq	SK_N_SH	cell_line	child	FALSE	RFX5		0.007341385	0.34146425
chr2_188683150_A_G	chr2:188158862-189207438:.	CHIP_TF	TF ChIP-seq	SK_N_SH	cell_line	child	FALSE	RXRA		0.0016784668	-3.4944492e-11
chr2_188683150_A_G	chr2:188158862-189207438:.	CHIP_TF	TF ChIP-seq	SK_N_SH	cell_line	child	FALSE	SIN3A		0.026902199	0.67131925
chr2_188683150_A_G	chr2:188158862-189207438:.	CHIP_TF	TF ChIP-seq	SK_N_SH	cell_line	child	FALSE	SMC3		0.009929657	0.37104118
chr2_188683150_A_G	chr2:188158862-189207438:.	CHIP_TF	TF ChIP-seq	SK_N_SH	cell_line	child	FALSE	TAF1		0.009559631	0.3855568
chr2_188683150_A_G	chr2:188158862-189207438:.	CHIP_TF	TF ChIP-seq	SK_N_SH	cell_line	child	FALSE	TCF12		0.006398201	0.21673311
chr2_188683150_A_G	chr2:188158862-189207438:.	CHIP_TF	TF ChIP-seq	SK_N_SH	cell_line	child	FALSE	TEAD4		0.0035619736	0.18421741
chr2_188683150_A_G	chr2:188158862-189207438:.	CHIP_TF	TF ChIP-seq	SK_N_SH	cell_line	child	FALSE	USF1		0.003727913	0.21673311
chr2_188683150_A_G	chr2:188158862-189207438:.	CHIP_TF	TF ChIP-seq	SK_N_SH	cell_line	child	FALSE	YY1		0	-0.16780221
chr2_188683150_A_G	chr2:188158862-189207438:.	CHIP_TF	TF ChIP-seq	SK_N_SH	cell_line	child	FALSE	ZBTB33		0.0056762695	0.26459876
chr2_188683150_A_G	chr2:188158862-189207438:.	CHIP_TF	TF ChIP-seq	BE2C	cell_line	child	FALSE	CTCF		0.025967598	0.67131925
chr2_188683150_A_G	chr2:188158862-189207438:.	CHIP_HISTONE	Histone ChIP-seq	SK_N_SH	cell_line	child	FALSE		H2AFZ	-0.008710861	-0.8009039
chr2_188683150_A_G	chr2:188158862-189207438:.	CHIP_HISTONE	Histone ChIP-seq	SK_N_SH	cell_line	child	FALSE		H3K27ac	-0.009148598	-0.76137805
chr2_188683150_A_G	chr2:188158862-189207438:.	CHIP_HISTONE	Histone ChIP-seq	SK_N_SH	cell_line	child	FALSE		H3K27me3	-0.0010852814	-0.26459876
chr2_188683150_A_G	chr2:188158862-189207438:.	CHIP_HISTONE	Histone ChIP-seq	SK_N_SH	cell_line	child	FALSE		H3K36me3	-0.005162239	-0.7068712
chr2_188683150_A_G	chr2:188158862-189207438:.	CHIP_HISTONE	Histone ChIP-seq	SK_N_SH	cell_line	child	FALSE		H3K4me1	-0.0012702942	-0.21673311
chr2_188683150_A_G	chr2:188158862-189207438:.	CHIP_HISTONE	Histone ChIP-seq	SK_N_SH	cell_line	child	FALSE		H3K4me2	-0.0024175644	-0.44169295
chr2_188683150_A_G	chr2:188158862-189207438:.	CHIP_HISTONE	Histone ChIP-seq	SK_N_SH	cell_line	child	FALSE		H3K4me3	-0.003824234	-0.7068712
chr2_188683150_A_G	chr2:188158862-189207438:.	CHIP_HISTONE	Histone ChIP-seq	SK_N_SH	cell_line	child	FALSE		H3K79me2	-0.0017585754	-0.44169295
chr2_188683150_A_G	chr2:188158862-189207438:.	CHIP_HISTONE	Histone ChIP-seq	SK_N_SH	cell_line	child	FALSE		H3K9ac	-0.0041532516	-0.68951035
chr2_188683150_A_G	chr2:188158862-189207438:.	CHIP_HISTONE	Histone ChIP-seq	SK_N_SH	cell_line	child	FALSE		H4K20me1	-0.002415657	-0.6116155
chr2_188683150_A_G	chr2:188158862-189207438:.	CHIP_HISTONE	Histone ChIP-seq	BE2C	cell_line	child	FALSE		H3K27me3	-0.0013847351	-0.41401845
chr2_188683150_A_G	chr2:188158862-189207438:.	CHIP_HISTONE	Histone ChIP-seq	BE2C	cell_line	child	FALSE		H3K36me3	0.0004787445	0.05077759
chr2_188683150_A_G	chr2:188158862-189207438:.	CHIP_HISTONE	Histone ChIP-seq	BE2C	cell_line	child	FALSE		H3K4me1	0	-0.13469982
chr2_188683150_A_G	chr2:188158862-189207438:.	CHIP_HISTONE	Histone ChIP-seq	BE2C	cell_line	child	FALSE		H3K4me3	0.0005559921	0.016938813
chr2_188800327_C_A	chr2:188276039-189324615:.	DNASE	DNase-seq	neural_crest_cell	in_vitro_differentiated_cells	embryonic	FALSE			0.14565277	0.9651347
chr2_188800327_C_A	chr2:188276039-189324615:.	DNASE	DNase-seq	SK_N_SH	cell_line	child	FALSE			-0.0010443926	-0.05077759
chr2_188800327_C_A	chr2:188276039-189324615:.	DNASE	DNase-seq	SK_N_DZ	cell_line	child	FALSE			0.05465603	0.8671202
chr2_188800327_C_A	chr2:188276039-189324615:.	DNASE	DNase-seq	BE2C	cell_line	child	FALSE			0.17168784	0.9529964
chr2_188800327_C_A	chr2:188276039-189324615:.	CHIP_TF	TF ChIP-seq	neural_crest_cell	in_vitro_differentiated_cells	embryonic	FALSE	CTCF		0.09415245	0.9601752
chr2_188800327_C_A	chr2:188276039-189324615:.	CHIP_TF	TF ChIP-seq	SH_SY5Y	cell_line	child	FALSE	GATA2		0.18066883	0.9733019
chr2_188800327_C_A	chr2:188276039-189324615:.	CHIP_TF	TF ChIP-seq	SH_SY5Y	cell_line	child	FALSE	GATA3		0.07379532	0.93248457
chr2_188800327_C_A	chr2:188276039-189324615:.	CHIP_TF	TF ChIP-seq	SK_N_SH	cell_line	child	FALSE	CHD2		0.09248686	0.94456005
chr2_188800327_C_A	chr2:188276039-189324615:.	CHIP_TF	TF ChIP-seq	SK_N_SH	cell_line	child	FALSE	CTCF		0.03071022	0.879187
chr2_188800327_C_A	chr2:188276039-189324615:.	CHIP_TF	TF ChIP-seq	SK_N_SH	cell_line	child	FALSE	ELF1		0.15309525	0.9788794
chr2_188800327_C_A	chr2:188276039-189324615:.	CHIP_TF	TF ChIP-seq	SK_N_SH	cell_line	child	FALSE	EP300		0.11628294	0.9601752
chr2_188800327_C_A	chr2:188276039-189324615:.	CHIP_TF	TF ChIP-seq	SK_N_SH	cell_line	child	FALSE	FOSL2		0.11419535	0.9627358
chr2_188800327_C_A	chr2:188276039-189324615:.	CHIP_TF	TF ChIP-seq	SK_N_SH	cell_line	child	TRUE	FOXJ3		0.1615367	0.97585106
chr2_188800327_C_A	chr2:188276039-189324615:.	CHIP_TF	TF ChIP-seq	SK_N_SH	cell_line	child	FALSE	FOXM1		0.13012886	0.9741798
chr2_188800327_C_A	chr2:188276039-189324615:.	CHIP_TF	TF ChIP-seq	SK_N_SH	cell_line	child	FALSE	GABPA		0.11430788	0.9694861
chr2_188800327_C_A	chr2:188276039-189324615:.	CHIP_TF	TF ChIP-seq	SK_N_SH	cell_line	child	TRUE	GATA2		0.15846205	0.9694861
chr2_188800327_C_A	chr2:188276039-189324615:.	CHIP_TF	TF ChIP-seq	SK_N_SH	cell_line	child	FALSE	GATA3		0.095068455	0.92792165
chr2_188800327_C_A	chr2:188276039-189324615:.	CHIP_TF	TF ChIP-seq	SK_N_SH	cell_line	child	FALSE	JUND		0.09247875	0.9529964
chr2_188800327_C_A	chr2:188276039-189324615:.	CHIP_TF	TF ChIP-seq	SK_N_SH	cell_line	child	FALSE	MAX		0.1383028	0.97048765
chr2_188800327_C_A	chr2:188276039-189324615:.	CHIP_TF	TF ChIP-seq	SK_N_SH	cell_line	child	FALSE	MEF2A		0.13871288	0.97502923
chr2_188800327_C_A	chr2:188276039-189324615:.	CHIP_TF	TF ChIP-seq	SK_N_SH	cell_line	child	FALSE	MXI1		0.0984807	0.9545266
chr2_188800327_C_A	chr2:188276039-189324615:.	CHIP_TF	TF ChIP-seq	SK_N_SH	cell_line	child	FALSE	NFIC		0.14052486	0.9694861
chr2_188800327_C_A	chr2:188276039-189324615:.	CHIP_TF	TF ChIP-seq	SK_N_SH	cell_line	child	FALSE	NRF1		0.106975555	0.9673817
chr2_188800327_C_A	chr2:188276039-189324615:.	CHIP_TF	TF ChIP-seq	SK_N_SH	cell_line	child	FALSE	PBX3		0.16067791	0.97048765
chr2_188800327_C_A	chr2:188276039-189324615:.	CHIP_TF	TF ChIP-seq	SK_N_SH	cell_line	child	FALSE	POLR2AphosphoS5		0.08614349	0.93248457
chr2_188800327_C_A	chr2:188276039-189324615:.	CHIP_TF	TF ChIP-seq	SK_N_SH	cell_line	child	FALSE	RAD21		0.100822926	0.9529964
chr2_188800327_C_A	chr2:188276039-189324615:.	CHIP_TF	TF ChIP-seq	SK_N_SH	cell_line	child	FALSE	RCOR1		0.10368538	0.9463574
chr2_188800327_C_A	chr2:188276039-189324615:.	CHIP_TF	TF ChIP-seq	SK_N_SH	cell_line	child	FALSE	REST		0.24682331	0.9863523
chr2_188800327_C_A	chr2:188276039-189324615:.	CHIP_TF	TF ChIP-seq	SK_N_SH	cell_line	child	FALSE	RFX5		0.093738556	0.9601752
chr2_188800327_C_A	chr2:188276039-189324615:.	CHIP_TF	TF ChIP-seq	SK_N_SH	cell_line	child	FALSE	RXRA		0.11321068	0.9673817
chr2_188800327_C_A	chr2:188276039-189324615:.	CHIP_TF	TF ChIP-seq	SK_N_SH	cell_line	child	FALSE	SIN3A		0.1777873	0.9795758
chr2_188800327_C_A	chr2:188276039-189324615:.	CHIP_TF	TF ChIP-seq	SK_N_SH	cell_line	child	FALSE	SMC3		0.13540745	0.9723945
chr2_188800327_C_A	chr2:188276039-189324615:.	CHIP_TF	TF ChIP-seq	SK_N_SH	cell_line	child	FALSE	TAF1		0.11482763	0.9673817
chr2_188800327_C_A	chr2:188276039-189324615:.	CHIP_TF	TF ChIP-seq	SK_N_SH	cell_line	child	FALSE	TCF12		0.0944953	0.9367681
chr2_188800327_C_A	chr2:188276039-189324615:.	CHIP_TF	TF ChIP-seq	SK_N_SH	cell_line	child	FALSE	TEAD4		0.12835217	0.96845114
chr2_188800327_C_A	chr2:188276039-189324615:.	CHIP_TF	TF ChIP-seq	SK_N_SH	cell_line	child	FALSE	USF1		0.1253004	0.97145677
chr2_188800327_C_A	chr2:188276039-189324615:.	CHIP_TF	TF ChIP-seq	SK_N_SH	cell_line	child	FALSE	YY1		0.12185383	0.96845114
chr2_188800327_C_A	chr2:188276039-189324615:.	CHIP_TF	TF ChIP-seq	SK_N_SH	cell_line	child	FALSE	ZBTB33		0.15263462	0.9781595
chr2_188800327_C_A	chr2:188276039-189324615:.	CHIP_TF	TF ChIP-seq	BE2C	cell_line	child	FALSE	CTCF		0.12640858	0.9662766
chr2_188800327_C_A	chr2:188276039-189324615:.	CHIP_HISTONE	Histone ChIP-seq	SK_N_SH	cell_line	child	FALSE		H2AFZ	0.007958412	0.7313966
chr2_188800327_C_A	chr2:188276039-189324615:.	CHIP_HISTONE	Histone ChIP-seq	SK_N_SH	cell_line	child	FALSE		H3K27ac	0.0030517578	0.32641342
chr2_188800327_C_A	chr2:188276039-189324615:.	CHIP_HISTONE	Histone ChIP-seq	SK_N_SH	cell_line	child	FALSE		H3K27me3	0.015512466	0.8902224
chr2_188800327_C_A	chr2:188276039-189324615:.	CHIP_HISTONE	Histone ChIP-seq	SK_N_SH	cell_line	child	FALSE		H3K36me3	0.0040388107	0.45522588
chr2_188800327_C_A	chr2:188276039-189324615:.	CHIP_HISTONE	Histone ChIP-seq	SK_N_SH	cell_line	child	FALSE		H3K4me1	0.010352135	0.67131925
chr2_188800327_C_A	chr2:188276039-189324615:.	CHIP_HISTONE	Histone ChIP-seq	SK_N_SH	cell_line	child	FALSE		H3K4me2	0.013630867	0.8344978
chr2_188800327_C_A	chr2:188276039-189324615:.	CHIP_HISTONE	Histone ChIP-seq	SK_N_SH	cell_line	child	FALSE		H3K4me3	0.0041646957	0.65228176
chr2_188800327_C_A	chr2:188276039-189324615:.	CHIP_HISTONE	Histone ChIP-seq	SK_N_SH	cell_line	child	FALSE		H3K79me2	0.005347252	0.76137805
chr2_188800327_C_A	chr2:188276039-189324615:.	CHIP_HISTONE	Histone ChIP-seq	SK_N_SH	cell_line	child	FALSE		H3K9ac	0.011799812	0.8671202
chr2_188800327_C_A	chr2:188276039-189324615:.	CHIP_HISTONE	Histone ChIP-seq	SK_N_SH	cell_line	child	FALSE		H4K20me1	0.01334095	0.91788995
chr2_188800327_C_A	chr2:188276039-189324615:.	CHIP_HISTONE	Histone ChIP-seq	BE2C	cell_line	child	FALSE		H3K27me3	0.0004901886	0.067658216
chr2_188800327_C_A	chr2:188276039-189324615:.	CHIP_HISTONE	Histone ChIP-seq	BE2C	cell_line	child	FALSE		H3K36me3	0.003962517	0.74676645
chr2_188800327_C_A	chr2:188276039-189324615:.	CHIP_HISTONE	Histone ChIP-seq	BE2C	cell_line	child	FALSE		H3K4me1	0.0029354095	0.427956
chr2_188800327_C_A	chr2:188276039-189324615:.	CHIP_HISTONE	Histone ChIP-seq	BE2C	cell_line	child	FALSE		H3K4me3	0.014957428	0.84928787
chr2_188882024_T_G	chr2:188357736-189406312:.	DNASE	DNase-seq	neural_crest_cell	in_vitro_differentiated_cells	embryonic	FALSE			0.024606466	0.5440255
chr2_188882024_T_G	chr2:188357736-189406312:.	DNASE	DNase-seq	SK_N_SH	cell_line	child	FALSE			0.008096218	0.32641342
chr2_188882024_T_G	chr2:188357736-189406312:.	DNASE	DNase-seq	SK_N_DZ	cell_line	child	FALSE			0.013754845	0.39988402
chr2_188882024_T_G	chr2:188357736-189406312:.	DNASE	DNase-seq	BE2C	cell_line	child	FALSE			0.01620531	0.45522588
chr2_188882024_T_G	chr2:188357736-189406312:.	CHIP_TF	TF ChIP-seq	neural_crest_cell	in_vitro_differentiated_cells	embryonic	FALSE	CTCF		-0.007171631	-0.62210923
chr2_188882024_T_G	chr2:188357736-189406312:.	CHIP_TF	TF ChIP-seq	SH_SY5Y	cell_line	child	FALSE	GATA2		0.019569397	0.51973367
chr2_188882024_T_G	chr2:188357736-189406312:.	CHIP_TF	TF ChIP-seq	SH_SY5Y	cell_line	child	FALSE	GATA3		-0.0028686523	-0.29581574
chr2_188882024_T_G	chr2:188357736-189406312:.	CHIP_TF	TF ChIP-seq	SK_N_SH	cell_line	child	FALSE	CHD2		-0.001830101	-0.20053048
chr2_188882024_T_G	chr2:188357736-189406312:.	CHIP_TF	TF ChIP-seq	SK_N_SH	cell_line	child	FALSE	CTCF		0	-0.20053048
chr2_188882024_T_G	chr2:188357736-189406312:.	CHIP_TF	TF ChIP-seq	SK_N_SH	cell_line	child	FALSE	ELF1		0.0017347336	-0.016938813
chr2_188882024_T_G	chr2:188357736-189406312:.	CHIP_TF	TF ChIP-seq	SK_N_SH	cell_line	child	FALSE	EP300		-0.0020542145	-0.24877495
chr2_188882024_T_G	chr2:188357736-189406312:.	CHIP_TF	TF ChIP-seq	SK_N_SH	cell_line	child	FALSE	FOSL2		0.008003235	0.41401842
chr2_188882024_T_G	chr2:188357736-189406312:.	CHIP_TF	TF ChIP-seq	SK_N_SH	cell_line	child	TRUE	FOXJ3		0.0042877197	0.16780221
chr2_188882024_T_G	chr2:188357736-189406312:.	CHIP_TF	TF ChIP-seq	SK_N_SH	cell_line	child	FALSE	FOXM1		0	-3.4944492e-11
chr2_188882024_T_G	chr2:188357736-189406312:.	CHIP_TF	TF ChIP-seq	SK_N_SH	cell_line	child	FALSE	GABPA		0.0018720627	-3.4944492e-11
chr2_188882024_T_G	chr2:188357736-189406312:.	CHIP_TF	TF ChIP-seq	SK_N_SH	cell_line	child	TRUE	GATA2		-0.0042438507	-0.26459876
chr2_188882024_T_G	chr2:188357736-189406312:.	CHIP_TF	TF ChIP-seq	SK_N_SH	cell_line	child	FALSE	GATA3		-0.016327858	-0.68051964
chr2_188882024_T_G	chr2:188357736-189406312:.	CHIP_TF	TF ChIP-seq	SK_N_SH	cell_line	child	FALSE	JUND		-0.003931999	-0.41401845
chr2_188882024_T_G	chr2:188357736-189406312:.	CHIP_TF	TF ChIP-seq	SK_N_SH	cell_line	child	FALSE	MAX		0.0020542145	-3.4944492e-11
chr2_188882024_T_G	chr2:188357736-189406312:.	CHIP_TF	TF ChIP-seq	SK_N_SH	cell_line	child	FALSE	MEF2A		-0.018760681	-0.862855
chr2_188882024_T_G	chr2:188357736-189406312:.	CHIP_TF	TF ChIP-seq	SK_N_SH	cell_line	child	FALSE	MXI1		0.0085372925	0.34146425
chr2_188882024_T_G	chr2:188357736-189406312:.	CHIP_TF	TF ChIP-seq	SK_N_SH	cell_line	child	FALSE	NFIC		0.0041275024	0.15129343
chr2_188882024_T_G	chr2:188357736-189406312:.	CHIP_TF	TF ChIP-seq	SK_N_SH	cell_line	child	FALSE	NRF1		0.0037565231	0.20053048
chr2_188882024_T_G	chr2:188357736-189406312:.	CHIP_TF	TF ChIP-seq	SK_N_SH	cell_line	child	FALSE	PBX3		0	-0.03386791
chr2_188882024_T_G	chr2:188357736-189406312:.	CHIP_TF	TF ChIP-seq	SK_N_SH	cell_line	child	FALSE	POLR2AphosphoS5		-0.0064616203	-0.41401845
chr2_188882024_T_G	chr2:188357736-189406312:.	CHIP_TF	TF ChIP-seq	SK_N_SH	cell_line	child	FALSE	RAD21		0.0023822784	-3.4944492e-11
chr2_188882024_T_G	chr2:188357736-189406312:.	CHIP_TF	TF ChIP-seq	SK_N_SH	cell_line	child	FALSE	RCOR1		0.0035676956	0.016938813
chr2_188882024_T_G	chr2:188357736-189406312:.	CHIP_TF	TF ChIP-seq	SK_N_SH	cell_line	child	FALSE	REST		0.011745453	0.34146425
chr2_188882024_T_G	chr2:188357736-189406312:.	CHIP_TF	TF ChIP-seq	SK_N_SH	cell_line	child	FALSE	RFX5		0.0019168854	-0.016938813
chr2_188882024_T_G	chr2:188357736-189406312:.	CHIP_TF	TF ChIP-seq	SK_N_SH	cell_line	child	FALSE	RXRA		0	-0.20053048
chr2_188882024_T_G	chr2:188357736-189406312:.	CHIP_TF	TF ChIP-seq	SK_N_SH	cell_line	child	FALSE	SIN3A		0.008759499	0.29581574
chr2_188882024_T_G	chr2:188357736-189406312:.	CHIP_TF	TF ChIP-seq	SK_N_SH	cell_line	child	FALSE	SMC3		0.0058689117	0.20053048
chr2_188882024_T_G	chr2:188357736-189406312:.	CHIP_TF	TF ChIP-seq	SK_N_SH	cell_line	child	FALSE	TAF1		0.011054993	0.44169295
chr2_188882024_T_G	chr2:188357736-189406312:.	CHIP_TF	TF ChIP-seq	SK_N_SH	cell_line	child	FALSE	TCF12		-0.010904312	-0.58996826
chr2_188882024_T_G	chr2:188357736-189406312:.	CHIP_TF	TF ChIP-seq	SK_N_SH	cell_line	child	FALSE	TEAD4		0.0019741058	0.05077759
chr2_188882024_T_G	chr2:188357736-189406312:.	CHIP_TF	TF ChIP-seq	SK_N_SH	cell_line	child	FALSE	USF1		0	-0.13469982
chr2_188882024_T_G	chr2:188357736-189406312:.	CHIP_TF	TF ChIP-seq	SK_N_SH	cell_line	child	FALSE	YY1		0.010679245	0.5440255
chr2_188882024_T_G	chr2:188357736-189406312:.	CHIP_TF	TF ChIP-seq	SK_N_SH	cell_line	child	FALSE	ZBTB33		0.0054473877	0.24877495
chr2_188882024_T_G	chr2:188357736-189406312:.	CHIP_TF	TF ChIP-seq	BE2C	cell_line	child	FALSE	CTCF		0.024131775	0.64244115
chr2_188882024_T_G	chr2:188357736-189406312:.	CHIP_HISTONE	Histone ChIP-seq	SK_N_SH	cell_line	child	FALSE		H2AFZ	-0.0028657913	-0.44169295
chr2_188882024_T_G	chr2:188357736-189406312:.	CHIP_HISTONE	Histone ChIP-seq	SK_N_SH	cell_line	child	FALSE		H3K27ac	-0.004869461	-0.57881373
chr2_188882024_T_G	chr2:188357736-189406312:.	CHIP_HISTONE	Histone ChIP-seq	SK_N_SH	cell_line	child	FALSE		H3K27me3	0.0004911423	0.03386791
chr2_188882024_T_G	chr2:188357736-189406312:.	CHIP_HISTONE	Histone ChIP-seq	SK_N_SH	cell_line	child	FALSE		H3K36me3	0.0023899078	0.24877495
chr2_188882024_T_G	chr2:188357736-189406312:.	CHIP_HISTONE	Histone ChIP-seq	SK_N_SH	cell_line	child	FALSE		H3K4me1	-0.0059776306	-0.5674383
chr2_188882024_T_G	chr2:188357736-189406312:.	CHIP_HISTONE	Histone ChIP-seq	SK_N_SH	cell_line	child	FALSE		H3K4me2	-0.0016584396	-0.34146425
chr2_188882024_T_G	chr2:188357736-189406312:.	CHIP_HISTONE	Histone ChIP-seq	SK_N_SH	cell_line	child	FALSE		H3K4me3	-0.0026626587	-0.600902
chr2_188882024_T_G	chr2:188357736-189406312:.	CHIP_HISTONE	Histone ChIP-seq	SK_N_SH	cell_line	child	FALSE		H3K79me2	-0.0007429123	-0.24877495
chr2_188882024_T_G	chr2:188357736-189406312:.	CHIP_HISTONE	Histone ChIP-seq	SK_N_SH	cell_line	child	FALSE		H3K9ac	-0.0010757446	-0.31119522
chr2_188882024_T_G	chr2:188357736-189406312:.	CHIP_HISTONE	Histone ChIP-seq	SK_N_SH	cell_line	child	FALSE		H4K20me1	-0.0031328201	-0.68951035
chr2_188882024_T_G	chr2:188357736-189406312:.	CHIP_HISTONE	Histone ChIP-seq	BE2C	cell_line	child	FALSE		H3K27me3	0.0008497238	0.15129343
chr2_188882024_T_G	chr2:188357736-189406312:.	CHIP_HISTONE	Histone ChIP-seq	BE2C	cell_line	child	FALSE		H3K36me3	0.00044250488	0.03386791
chr2_188882024_T_G	chr2:188357736-189406312:.	CHIP_HISTONE	Histone ChIP-seq	BE2C	cell_line	child	FALSE		H3K4me1	-0.0003681183	-0.15129343
chr2_188882024_T_G	chr2:188357736-189406312:.	CHIP_HISTONE	Histone ChIP-seq	BE2C	cell_line	child	FALSE		H3K4me3	-0.0017585754	-0.356342
chr2_189151306_C_A	chr2:188627018-189675594:.	DNASE	DNase-seq	neural_crest_cell	in_vitro_differentiated_cells	embryonic	FALSE			-0.02892518	-0.6116155
chr2_189151306_C_A	chr2:188627018-189675594:.	DNASE	DNase-seq	SK_N_SH	cell_line	child	FALSE			-0.028528929	-0.775255
chr2_189151306_C_A	chr2:188627018-189675594:.	DNASE	DNase-seq	SK_N_DZ	cell_line	child	FALSE			-0.03748703	-0.84928787
chr2_189151306_C_A	chr2:188627018-189675594:.	DNASE	DNase-seq	BE2C	cell_line	child	FALSE			-0.0028078556	-0.084500186
chr2_189151306_C_A	chr2:188627018-189675594:.	CHIP_TF	TF ChIP-seq	neural_crest_cell	in_vitro_differentiated_cells	embryonic	FALSE	CTCF		0.003931999	0.2328172
chr2_189151306_C_A	chr2:188627018-189675594:.	CHIP_TF	TF ChIP-seq	SH_SY5Y	cell_line	child	FALSE	GATA2		0	-0.016938813
chr2_189151306_C_A	chr2:188627018-189675594:.	CHIP_TF	TF ChIP-seq	SH_SY5Y	cell_line	child	FALSE	GATA3		-0.0017881393	-0.24877495
chr2_189151306_C_A	chr2:188627018-189675594:.	CHIP_TF	TF ChIP-seq	SK_N_SH	cell_line	child	FALSE	CHD2		-0.015548706	-0.64244115
chr2_189151306_C_A	chr2:188627018-189675594:.	CHIP_TF	TF ChIP-seq	SK_N_SH	cell_line	child	FALSE	CTCF		0.01215744	0.63238406
chr2_189151306_C_A	chr2:188627018-189675594:.	CHIP_TF	TF ChIP-seq	SK_N_SH	cell_line	child	FALSE	ELF1		-0.005106926	-0.427956
chr2_189151306_C_A	chr2:188627018-189675594:.	CHIP_TF	TF ChIP-seq	SK_N_SH	cell_line	child	FALSE	EP300		-0.018615723	-0.79474694
chr2_189151306_C_A	chr2:188627018-189675594:.	CHIP_TF	TF ChIP-seq	SK_N_SH	cell_line	child	FALSE	FOSL2		-0.0072755814	-0.57881373
chr2_189151306_C_A	chr2:188627018-189675594:.	CHIP_TF	TF ChIP-seq	SK_N_SH	cell_line	child	TRUE	FOXJ3		-0.019709587	-0.7684068
chr2_189151306_C_A	chr2:188627018-189675594:.	CHIP_TF	TF ChIP-seq	SK_N_SH	cell_line	child	FALSE	FOXM1		-0.006119728	-0.57881373
chr2_189151306_C_A	chr2:188627018-189675594:.	CHIP_TF	TF ChIP-seq	SK_N_SH	cell_line	child	FALSE	GABPA		-0.0044412613	-0.4685517
chr2_189151306_C_A	chr2:188627018-189675594:.	CHIP_TF	TF ChIP-seq	SK_N_SH	cell_line	child	TRUE	GATA2		-0.017958641	-0.71524596
chr2_189151306_C_A	chr2:188627018-189675594:.	CHIP_TF	TF ChIP-seq	SK_N_SH	cell_line	child	FALSE	GATA3		-0.015580177	-0.67131925
chr2_189151306_C_A	chr2:188627018-189675594:.	CHIP_TF	TF ChIP-seq	SK_N_SH	cell_line	child	FALSE	JUND		-0.009916306	-0.67131925
chr2_189151306_C_A	chr2:188627018-189675594:.	CHIP_TF	TF ChIP-seq	SK_N_SH	cell_line	child	FALSE	MAX		-0.012782097	-0.68951035
chr2_189151306_C_A	chr2:188627018-189675594:.	CHIP_TF	TF ChIP-seq	SK_N_SH	cell_line	child	FALSE	MEF2A		-0.007493973	-0.600902
chr2_189151306_C_A	chr2:188627018-189675594:.	CHIP_TF	TF ChIP-seq	SK_N_SH	cell_line	child	FALSE	MXI1		-0.009012222	-0.57881373
chr2_189151306_C_A	chr2:188627018-189675594:.	CHIP_TF	TF ChIP-seq	SK_N_SH	cell_line	child	FALSE	NFIC		-0.011800766	-0.65228176
chr2_189151306_C_A	chr2:188627018-189675594:.	CHIP_TF	TF ChIP-seq	SK_N_SH	cell_line	child	FALSE	NRF1		-0.0111551285	-0.7541656
chr2_189151306_C_A	chr2:188627018-189675594:.	CHIP_TF	TF ChIP-seq	SK_N_SH	cell_line	child	FALSE	PBX3		-0.023207664	-0.775255
chr2_189151306_C_A	chr2:188627018-189675594:.	CHIP_TF	TF ChIP-seq	SK_N_SH	cell_line	child	FALSE	POLR2AphosphoS5		-0.019958496	-0.73917776
chr2_189151306_C_A	chr2:188627018-189675594:.	CHIP_TF	TF ChIP-seq	SK_N_SH	cell_line	child	FALSE	RAD21		-0.016464233	-0.7068712
chr2_189151306_C_A	chr2:188627018-189675594:.	CHIP_TF	TF ChIP-seq	SK_N_SH	cell_line	child	FALSE	RCOR1		-0.025054932	-0.76137805
chr2_189151306_C_A	chr2:188627018-189675594:.	CHIP_TF	TF ChIP-seq	SK_N_SH	cell_line	child	FALSE	REST		-0.010362148	-0.37104118
chr2_189151306_C_A	chr2:188627018-189675594:.	CHIP_TF	TF ChIP-seq	SK_N_SH	cell_line	child	FALSE	RFX5		-0.017315865	-0.8068961
chr2_189151306_C_A	chr2:188627018-189675594:.	CHIP_TF	TF ChIP-seq	SK_N_SH	cell_line	child	FALSE	RXRA		-0.009513855	-0.7068712
chr2_189151306_C_A	chr2:188627018-189675594:.	CHIP_TF	TF ChIP-seq	SK_N_SH	cell_line	child	FALSE	SIN3A		-0.030230522	-0.8009039
chr2_189151306_C_A	chr2:188627018-189675594:.	CHIP_TF	TF ChIP-seq	SK_N_SH	cell_line	child	FALSE	SMC3		-0.019235611	-0.775255
chr2_189151306_C_A	chr2:188627018-189675594:.	CHIP_TF	TF ChIP-seq	SK_N_SH	cell_line	child	FALSE	TAF1		-0.015338898	-0.71524596
chr2_189151306_C_A	chr2:188627018-189675594:.	CHIP_TF	TF ChIP-seq	SK_N_SH	cell_line	child	FALSE	TCF12		-0.022406578	-0.7819256
chr2_189151306_C_A	chr2:188627018-189675594:.	CHIP_TF	TF ChIP-seq	SK_N_SH	cell_line	child	FALSE	TEAD4		-0.010250092	-0.65228176
chr2_189151306_C_A	chr2:188627018-189675594:.	CHIP_TF	TF ChIP-seq	SK_N_SH	cell_line	child	FALSE	USF1		-0.008296967	-0.68051964
chr2_189151306_C_A	chr2:188627018-189675594:.	CHIP_TF	TF ChIP-seq	SK_N_SH	cell_line	child	FALSE	YY1		0	-3.4944492e-11
chr2_189151306_C_A	chr2:188627018-189675594:.	CHIP_TF	TF ChIP-seq	SK_N_SH	cell_line	child	FALSE	ZBTB33		-0.010392189	-0.62210923
chr2_189151306_C_A	chr2:188627018-189675594:.	CHIP_TF	TF ChIP-seq	BE2C	cell_line	child	FALSE	CTCF		-0.019215584	-0.7068712
chr2_189151306_C_A	chr2:188627018-189675594:.	CHIP_HISTONE	Histone ChIP-seq	SK_N_SH	cell_line	child	FALSE		H2AFZ	0.0047311783	0.531989
chr2_189151306_C_A	chr2:188627018-189675594:.	CHIP_HISTONE	Histone ChIP-seq	SK_N_SH	cell_line	child	FALSE		H3K27ac	0.0010890961	0.084500186
chr2_189151306_C_A	chr2:188627018-189675594:.	CHIP_HISTONE	Histone ChIP-seq	SK_N_SH	cell_line	child	FALSE		H3K27me3	0.004702568	0.58996826
chr2_189151306_C_A	chr2:188627018-189675594:.	CHIP_HISTONE	Histone ChIP-seq	SK_N_SH	cell_line	child	FALSE		H3K36me3	0.0050115585	0.5440255
chr2_189151306_C_A	chr2:188627018-189675594:.	CHIP_HISTONE	Histone ChIP-seq	SK_N_SH	cell_line	child	FALSE		H3K4me1	-0.0030527115	-0.37104118
chr2_189151306_C_A	chr2:188627018-189675594:.	CHIP_HISTONE	Histone ChIP-seq	SK_N_SH	cell_line	child	FALSE		H3K4me2	-0.0039978027	-0.58996826
chr2_189151306_C_A	chr2:188627018-189675594:.	CHIP_HISTONE	Histone ChIP-seq	SK_N_SH	cell_line	child	FALSE		H3K4me3	0	-0.11803031
chr2_189151306_C_A	chr2:188627018-189675594:.	CHIP_HISTONE	Histone ChIP-seq	SK_N_SH	cell_line	child	FALSE		H3K79me2	-0.0032262802	-0.6619072
chr2_189151306_C_A	chr2:188627018-189675594:.	CHIP_HISTONE	Histone ChIP-seq	SK_N_SH	cell_line	child	FALSE		H3K9ac	0.00087833405	0.03386791
chr2_189151306_C_A	chr2:188627018-189675594:.	CHIP_HISTONE	Histone ChIP-seq	SK_N_SH	cell_line	child	FALSE		H4K20me1	-0.0033712387	-0.71524596
chr2_189151306_C_A	chr2:188627018-189675594:.	CHIP_HISTONE	Histone ChIP-seq	BE2C	cell_line	child	FALSE		H3K27me3	0.0008621216	0.15129343
chr2_189151306_C_A	chr2:188627018-189675594:.	CHIP_HISTONE	Histone ChIP-seq	BE2C	cell_line	child	FALSE		H3K36me3	0.0034275055	0.69829345
chr2_189151306_C_A	chr2:188627018-189675594:.	CHIP_HISTONE	Histone ChIP-seq	BE2C	cell_line	child	FALSE		H3K4me1	-0.002940178	-0.5674383
chr2_189151306_C_A	chr2:188627018-189675594:.	CHIP_HISTONE	Histone ChIP-seq	BE2C	cell_line	child	FALSE		H3K4me3	-0.0047807693	-0.63238406
chr2_189198650_G_A	chr2:188674362-189722938:.	DNASE	DNase-seq	neural_crest_cell	in_vitro_differentiated_cells	embryonic	FALSE			-0.03558123	-0.69829345
chr2_189198650_G_A	chr2:188674362-189722938:.	DNASE	DNase-seq	SK_N_SH	cell_line	child	FALSE			-0.00027561188	-0.016938813
chr2_189198650_G_A	chr2:188674362-189722938:.	DNASE	DNase-seq	SK_N_DZ	cell_line	child	FALSE			-0.017295599	-0.62210923
chr2_189198650_G_A	chr2:188674362-189722938:.	DNASE	DNase-seq	BE2C	cell_line	child	FALSE			-0.0021896511	-0.067658216
chr2_189198650_G_A	chr2:188674362-189722938:.	CHIP_TF	TF ChIP-seq	neural_crest_cell	in_vitro_differentiated_cells	embryonic	FALSE	CTCF		0	-0.24877495
chr2_189198650_G_A	chr2:188674362-189722938:.	CHIP_TF	TF ChIP-seq	SH_SY5Y	cell_line	child	FALSE	GATA2		-0.0058937073	-0.26459876
chr2_189198650_G_A	chr2:188674362-189722938:.	CHIP_TF	TF ChIP-seq	SH_SY5Y	cell_line	child	FALSE	GATA3		-0.0040187836	-0.34146425
chr2_189198650_G_A	chr2:188674362-189722938:.	CHIP_TF	TF ChIP-seq	SK_N_SH	cell_line	child	FALSE	CHD2		-0.0016098022	-0.20053048
chr2_189198650_G_A	chr2:188674362-189722938:.	CHIP_TF	TF ChIP-seq	SK_N_SH	cell_line	child	FALSE	CTCF		0.0068912506	0.427956
chr2_189198650_G_A	chr2:188674362-189722938:.	CHIP_TF	TF ChIP-seq	SK_N_SH	cell_line	child	FALSE	ELF1		-0.009768486	-0.62210923
chr2_189198650_G_A	chr2:188674362-189722938:.	CHIP_TF	TF ChIP-seq	SK_N_SH	cell_line	child	FALSE	EP300		-0.0067567825	-0.51973367
chr2_189198650_G_A	chr2:188674362-189722938:.	CHIP_TF	TF ChIP-seq	SK_N_SH	cell_line	child	FALSE	FOSL2		-0.007098198	-0.5674383
chr2_189198650_G_A	chr2:188674362-189722938:.	CHIP_TF	TF ChIP-seq	SK_N_SH	cell_line	child	TRUE	FOXJ3		0	-0.05077759
chr2_189198650_G_A	chr2:188674362-189722938:.	CHIP_TF	TF ChIP-seq	SK_N_SH	cell_line	child	FALSE	FOXM1		-0.0017471313	-0.21673311
chr2_189198650_G_A	chr2:188674362-189722938:.	CHIP_TF	TF ChIP-seq	SK_N_SH	cell_line	child	FALSE	GABPA		-0.0017290115	-0.24877495
chr2_189198650_G_A	chr2:188674362-189722938:.	CHIP_TF	TF ChIP-seq	SK_N_SH	cell_line	child	TRUE	GATA2		0.010633469	0.41401842
chr2_189198650_G_A	chr2:188674362-189722938:.	CHIP_TF	TF ChIP-seq	SK_N_SH	cell_line	child	FALSE	GATA3		0.0038661957	0.10129401
chr2_189198650_G_A	chr2:188674362-189722938:.	CHIP_TF	TF ChIP-seq	SK_N_SH	cell_line	child	FALSE	JUND		-0.0046663284	-0.4685517
chr2_189198650_G_A	chr2:188674362-189722938:.	CHIP_TF	TF ChIP-seq	SK_N_SH	cell_line	child	FALSE	MAX		-0.008059502	-0.5440255
chr2_189198650_G_A	chr2:188674362-189722938:.	CHIP_TF	TF ChIP-seq	SK_N_SH	cell_line	child	FALSE	MEF2A		-0.010184288	-0.69829345
chr2_189198650_G_A	chr2:188674362-189722938:.	CHIP_TF	TF ChIP-seq	SK_N_SH	cell_line	child	FALSE	MXI1		-0.0037813187	-0.356342
chr2_189198650_G_A	chr2:188674362-189722938:.	CHIP_TF	TF ChIP-seq	SK_N_SH	cell_line	child	FALSE	NFIC		-0.01172924	-0.65228176
chr2_189198650_G_A	chr2:188674362-189722938:.	CHIP_TF	TF ChIP-seq	SK_N_SH	cell_line	child	FALSE	NRF1		-0.013385773	-0.79474694
chr2_189198650_G_A	chr2:188674362-189722938:.	CHIP_TF	TF ChIP-seq	SK_N_SH	cell_line	child	FALSE	PBX3		-0.0136966705	-0.6116155
chr2_189198650_G_A	chr2:188674362-189722938:.	CHIP_TF	TF ChIP-seq	SK_N_SH	cell_line	child	FALSE	POLR2AphosphoS5		-0.013230324	-0.6116155
chr2_189198650_G_A	chr2:188674362-189722938:.	CHIP_TF	TF ChIP-seq	SK_N_SH	cell_line	child	FALSE	RAD21		-0.011423111	-0.58996826
chr2_189198650_G_A	chr2:188674362-189722938:.	CHIP_TF	TF ChIP-seq	SK_N_SH	cell_line	child	FALSE	RCOR1		-0.009218216	-0.45522588
chr2_189198650_G_A	chr2:188674362-189722938:.	CHIP_TF	TF ChIP-seq	SK_N_SH	cell_line	child	FALSE	REST		-0.041742325	-0.8068961
chr2_189198650_G_A	chr2:188674362-189722938:.	CHIP_TF	TF ChIP-seq	SK_N_SH	cell_line	child	FALSE	RFX5		-0.004954338	-0.4685517
chr2_189198650_G_A	chr2:188674362-189722938:.	CHIP_TF	TF ChIP-seq	SK_N_SH	cell_line	child	FALSE	RXRA		-0.0064058304	-0.57881373
chr2_189198650_G_A	chr2:188674362-189722938:.	CHIP_TF	TF ChIP-seq	SK_N_SH	cell_line	child	FALSE	SIN3A		-0.026634216	-0.7684068
chr2_189198650_G_A	chr2:188674362-189722938:.	CHIP_TF	TF ChIP-seq	SK_N_SH	cell_line	child	FALSE	SMC3		-0.009284973	-0.5440255
chr2_189198650_G_A	chr2:188674362-189722938:.	CHIP_TF	TF ChIP-seq	SK_N_SH	cell_line	child	FALSE	TAF1		-0.022750854	-0.8292812
chr2_189198650_G_A	chr2:188674362-189722938:.	CHIP_TF	TF ChIP-seq	SK_N_SH	cell_line	child	FALSE	TCF12		-0.0066947937	-0.45522588
chr2_189198650_G_A	chr2:188674362-189722938:.	CHIP_TF	TF ChIP-seq	SK_N_SH	cell_line	child	FALSE	TEAD4		-0.0065956116	-0.49457133
chr2_189198650_G_A	chr2:188674362-189722938:.	CHIP_TF	TF ChIP-seq	SK_N_SH	cell_line	child	FALSE	USF1		-0.0035152435	-0.39988402
chr2_189198650_G_A	chr2:188674362-189722938:.	CHIP_TF	TF ChIP-seq	SK_N_SH	cell_line	child	FALSE	YY1		-0.006781578	-0.531989
chr2_189198650_G_A	chr2:188674362-189722938:.	CHIP_TF	TF ChIP-seq	SK_N_SH	cell_line	child	FALSE	ZBTB33		-0.012331009	-0.68051964
chr2_189198650_G_A	chr2:188674362-189722938:.	CHIP_TF	TF ChIP-seq	BE2C	cell_line	child	FALSE	CTCF		-0.010594845	-0.51973367
chr2_189198650_G_A	chr2:188674362-189722938:.	CHIP_HISTONE	Histone ChIP-seq	SK_N_SH	cell_line	child	FALSE		H2AFZ	0.004392624	0.50726056
chr2_189198650_G_A	chr2:188674362-189722938:.	CHIP_HISTONE	Histone ChIP-seq	SK_N_SH	cell_line	child	FALSE		H3K27ac	0.005084038	0.50726056
chr2_189198650_G_A	chr2:188674362-189722938:.	CHIP_HISTONE	Histone ChIP-seq	SK_N_SH	cell_line	child	FALSE		H3K27me3	0.00061130524	0.067658216
chr2_189198650_G_A	chr2:188674362-189722938:.	CHIP_HISTONE	Histone ChIP-seq	SK_N_SH	cell_line	child	FALSE		H3K36me3	-0.004324913	-0.64244115
chr2_189198650_G_A	chr2:188674362-189722938:.	CHIP_HISTONE	Histone ChIP-seq	SK_N_SH	cell_line	child	FALSE		H3K4me1	0.005106926	0.41401842
chr2_189198650_G_A	chr2:188674362-189722938:.	CHIP_HISTONE	Histone ChIP-seq	SK_N_SH	cell_line	child	FALSE		H3K4me2	0.0015478134	0.18421741
chr2_189198650_G_A	chr2:188674362-189722938:.	CHIP_HISTONE	Histone ChIP-seq	SK_N_SH	cell_line	child	FALSE		H3K4me3	-0.0018053055	-0.4685517
chr2_189198650_G_A	chr2:188674362-189722938:.	CHIP_HISTONE	Histone ChIP-seq	SK_N_SH	cell_line	child	FALSE		H3K79me2	-0.0008907318	-0.28028134
chr2_189198650_G_A	chr2:188674362-189722938:.	CHIP_HISTONE	Histone ChIP-seq	SK_N_SH	cell_line	child	FALSE		H3K9ac	0.0032720566	0.44169295
chr2_189198650_G_A	chr2:188674362-189722938:.	CHIP_HISTONE	Histone ChIP-seq	SK_N_SH	cell_line	child	FALSE		H4K20me1	-0.0004014969	-0.20053048
chr2_189198650_G_A	chr2:188674362-189722938:.	CHIP_HISTONE	Histone ChIP-seq	BE2C	cell_line	child	FALSE		H3K27me3	0.001865387	0.37104118
chr2_189198650_G_A	chr2:188674362-189722938:.	CHIP_HISTONE	Histone ChIP-seq	BE2C	cell_line	child	FALSE		H3K36me3	-0.00050354004	-0.24877495
chr2_189198650_G_A	chr2:188674362-189722938:.	CHIP_HISTONE	Histone ChIP-seq	BE2C	cell_line	child	FALSE		H3K4me1	0.0031614304	0.4685517
chr2_189198650_G_A	chr2:188674362-189722938:.	CHIP_HISTONE	Histone ChIP-seq	BE2C	cell_line	child	FALSE		H3K4me3	0.0002632141	-0.03386791
chr2_189247366_G_T	chr2:188723078-189771654:.	DNASE	DNase-seq	neural_crest_cell	in_vitro_differentiated_cells	embryonic	FALSE			-0.041130066	-0.74676645
chr2_189247366_G_T	chr2:188723078-189771654:.	DNASE	DNase-seq	SK_N_SH	cell_line	child	FALSE			0.02083397	0.65228176
chr2_189247366_G_T	chr2:188723078-189771654:.	DNASE	DNase-seq	SK_N_DZ	cell_line	child	FALSE			-0.018939257	-0.65228176
chr2_189247366_G_T	chr2:188723078-189771654:.	DNASE	DNase-seq	BE2C	cell_line	child	FALSE			-0.028899431	-0.531989
chr2_189247366_G_T	chr2:188723078-189771654:.	CHIP_TF	TF ChIP-seq	neural_crest_cell	in_vitro_differentiated_cells	embryonic	FALSE	CTCF		0.002325058	0.11803031
chr2_189247366_G_T	chr2:188723078-189771654:.	CHIP_TF	TF ChIP-seq	SH_SY5Y	cell_line	child	FALSE	GATA2		-0.015844345	-0.51973367
chr2_189247366_G_T	chr2:188723078-189771654:.	CHIP_TF	TF ChIP-seq	SH_SY5Y	cell_line	child	FALSE	GATA3		0.0048446655	0.067658216
chr2_189247366_G_T	chr2:188723078-189771654:.	CHIP_TF	TF ChIP-seq	SK_N_SH	cell_line	child	FALSE	CHD2		0.0017604828	-0.05077759
chr2_189247366_G_T	chr2:188723078-189771654:.	CHIP_TF	TF ChIP-seq	SK_N_SH	cell_line	child	FALSE	CTCF		0.016134262	0.7313966
chr2_189247366_G_T	chr2:188723078-189771654:.	CHIP_TF	TF ChIP-seq	SK_N_SH	cell_line	child	FALSE	ELF1		-0.0050640106	-0.41401845
chr2_189247366_G_T	chr2:188723078-189771654:.	CHIP_TF	TF ChIP-seq	SK_N_SH	cell_line	child	FALSE	EP300		0.009970665	0.44169295
chr2_189247366_G_T	chr2:188723078-189771654:.	CHIP_TF	TF ChIP-seq	SK_N_SH	cell_line	child	FALSE	FOSL2		0.0020627975	0.03386791
chr2_189247366_G_T	chr2:188723078-189771654:.	CHIP_TF	TF ChIP-seq	SK_N_SH	cell_line	child	TRUE	FOXJ3		0.011618614	0.4685517
chr2_189247366_G_T	chr2:188723078-189771654:.	CHIP_TF	TF ChIP-seq	SK_N_SH	cell_line	child	FALSE	FOXM1		0.0057668686	0.3855568
chr2_189247366_G_T	chr2:188723078-189771654:.	CHIP_TF	TF ChIP-seq	SK_N_SH	cell_line	child	FALSE	GABPA		0.0035848618	0.15129343
chr2_189247366_G_T	chr2:188723078-189771654:.	CHIP_TF	TF ChIP-seq	SK_N_SH	cell_line	child	TRUE	GATA2		0.004057884	0.15129343
chr2_189247366_G_T	chr2:188723078-189771654:.	CHIP_TF	TF ChIP-seq	SK_N_SH	cell_line	child	FALSE	GATA3		0.04327202	0.82391596
chr2_189247366_G_T	chr2:188723078-189771654:.	CHIP_TF	TF ChIP-seq	SK_N_SH	cell_line	child	FALSE	JUND		0	-0.15129343
chr2_189247366_G_T	chr2:188723078-189771654:.	CHIP_TF	TF ChIP-seq	SK_N_SH	cell_line	child	FALSE	MAX		0.015852928	0.6116155
chr2_189247366_G_T	chr2:188723078-189771654:.	CHIP_TF	TF ChIP-seq	SK_N_SH	cell_line	child	FALSE	MEF2A		-0.011097908	-0.7313966
chr2_189247366_G_T	chr2:188723078-189771654:.	CHIP_TF	TF ChIP-seq	SK_N_SH	cell_line	child	FALSE	MXI1		0	-0.20053048
chr2_189247366_G_T	chr2:188723078-189771654:.	CHIP_TF	TF ChIP-seq	SK_N_SH	cell_line	child	FALSE	NFIC		0.029107094	0.79474694
chr2_189247366_G_T	chr2:188723078-189771654:.	CHIP_TF	TF ChIP-seq	SK_N_SH	cell_line	child	FALSE	NRF1		-0.0017328262	-0.28028134
chr2_189247366_G_T	chr2:188723078-189771654:.	CHIP_TF	TF ChIP-seq	SK_N_SH	cell_line	child	FALSE	PBX3		0.027360916	0.71524596
chr2_189247366_G_T	chr2:188723078-189771654:.	CHIP_TF	TF ChIP-seq	SK_N_SH	cell_line	child	FALSE	POLR2AphosphoS5		0.038092613	0.8009039
chr2_189247366_G_T	chr2:188723078-189771654:.	CHIP_TF	TF ChIP-seq	SK_N_SH	cell_line	child	FALSE	RAD21		0.011004448	0.37104118
chr2_189247366_G_T	chr2:188723078-189771654:.	CHIP_TF	TF ChIP-seq	SK_N_SH	cell_line	child	FALSE	RCOR1		0.013436317	0.37104118
chr2_189247366_G_T	chr2:188723078-189771654:.	CHIP_TF	TF ChIP-seq	SK_N_SH	cell_line	child	FALSE	REST		-0.01994133	-0.5674383
chr2_189247366_G_T	chr2:188723078-189771654:.	CHIP_TF	TF ChIP-seq	SK_N_SH	cell_line	child	FALSE	RFX5		0.0037183762	0.11803031
chr2_189247366_G_T	chr2:188723078-189771654:.	CHIP_TF	TF ChIP-seq	SK_N_SH	cell_line	child	FALSE	RXRA		0	-0.084500186
chr2_189247366_G_T	chr2:188723078-189771654:.	CHIP_TF	TF ChIP-seq	SK_N_SH	cell_line	child	FALSE	SIN3A		-0.010581017	-0.48166767
chr2_189247366_G_T	chr2:188723078-189771654:.	CHIP_TF	TF ChIP-seq	SK_N_SH	cell_line	child	FALSE	SMC3		0.012174606	0.45522588
chr2_189247366_G_T	chr2:188723078-189771654:.	CHIP_TF	TF ChIP-seq	SK_N_SH	cell_line	child	FALSE	TAF1		-0.007710457	-0.50726056
chr2_189247366_G_T	chr2:188723078-189771654:.	CHIP_TF	TF ChIP-seq	SK_N_SH	cell_line	child	FALSE	TCF12		0.071125984	0.9095027
chr2_189247366_G_T	chr2:188723078-189771654:.	CHIP_TF	TF ChIP-seq	SK_N_SH	cell_line	child	FALSE	TEAD4		0.011434555	0.5558421
chr2_189247366_G_T	chr2:188723078-189771654:.	CHIP_TF	TF ChIP-seq	SK_N_SH	cell_line	child	FALSE	USF1		0.011330605	0.62210923
chr2_189247366_G_T	chr2:188723078-189771654:.	CHIP_TF	TF ChIP-seq	SK_N_SH	cell_line	child	FALSE	YY1		0.007883072	0.427956
chr2_189247366_G_T	chr2:188723078-189771654:.	CHIP_TF	TF ChIP-seq	SK_N_SH	cell_line	child	FALSE	ZBTB33		0	-0.10129401
chr2_189247366_G_T	chr2:188723078-189771654:.	CHIP_TF	TF ChIP-seq	BE2C	cell_line	child	FALSE	CTCF		-0.0019321442	-0.21673311
chr2_189247366_G_T	chr2:188723078-189771654:.	CHIP_HISTONE	Histone ChIP-seq	SK_N_SH	cell_line	child	FALSE		H2AFZ	0.0025701523	0.29581574
chr2_189247366_G_T	chr2:188723078-189771654:.	CHIP_HISTONE	Histone ChIP-seq	SK_N_SH	cell_line	child	FALSE		H3K27ac	0.052393913	0.9639548
chr2_189247366_G_T	chr2:188723078-189771654:.	CHIP_HISTONE	Histone ChIP-seq	SK_N_SH	cell_line	child	FALSE		H3K27me3	-0.005765915	-0.72342026
chr2_189247366_G_T	chr2:188723078-189771654:.	CHIP_HISTONE	Histone ChIP-seq	SK_N_SH	cell_line	child	FALSE		H3K36me3	-0.0044956207	-0.65228176
chr2_189247366_G_T	chr2:188723078-189771654:.	CHIP_HISTONE	Histone ChIP-seq	SK_N_SH	cell_line	child	FALSE		H3K4me1	0.01930046	0.8344978
chr2_189247366_G_T	chr2:188723078-189771654:.	CHIP_HISTONE	Histone ChIP-seq	SK_N_SH	cell_line	child	FALSE		H3K4me2	0.019723892	0.89368504
chr2_189247366_G_T	chr2:188723078-189771654:.	CHIP_HISTONE	Histone ChIP-seq	SK_N_SH	cell_line	child	FALSE		H3K4me3	0.003900528	0.62210923
chr2_189247366_G_T	chr2:188723078-189771654:.	CHIP_HISTONE	Histone ChIP-seq	SK_N_SH	cell_line	child	FALSE		H3K79me2	0.0036764145	0.6116155
chr2_189247366_G_T	chr2:188723078-189771654:.	CHIP_HISTONE	Histone ChIP-seq	SK_N_SH	cell_line	child	FALSE		H3K9ac	0.0060310364	0.7068712
chr2_189247366_G_T	chr2:188723078-189771654:.	CHIP_HISTONE	Histone ChIP-seq	SK_N_SH	cell_line	child	FALSE		H4K20me1	0.0010166168	0.15129343
chr2_189247366_G_T	chr2:188723078-189771654:.	CHIP_HISTONE	Histone ChIP-seq	BE2C	cell_line	child	FALSE		H3K27me3	0	-0.067658216
chr2_189247366_G_T	chr2:188723078-189771654:.	CHIP_HISTONE	Histone ChIP-seq	BE2C	cell_line	child	FALSE		H3K36me3	0.0022249222	0.5440255
chr2_189247366_G_T	chr2:188723078-189771654:.	CHIP_HISTONE	Histone ChIP-seq	BE2C	cell_line	child	FALSE		H3K4me1	0.004992485	0.63238406
chr2_189247366_G_T	chr2:188723078-189771654:.	CHIP_HISTONE	Histone ChIP-seq	BE2C	cell_line	child	FALSE		H3K4me3	0.0029144287	0.32641342
chr2_189336718_G_C	chr2:188812430-189861006:.	DNASE	DNase-seq	neural_crest_cell	in_vitro_differentiated_cells	embryonic	FALSE			0.046067238	0.76137805
chr2_189336718_G_C	chr2:188812430-189861006:.	DNASE	DNase-seq	SK_N_SH	cell_line	child	FALSE			0.009641409	0.37104118
chr2_189336718_G_C	chr2:188812430-189861006:.	DNASE	DNase-seq	SK_N_DZ	cell_line	child	FALSE			-0.0142326355	-0.5558421
chr2_189336718_G_C	chr2:188812430-189861006:.	DNASE	DNase-seq	BE2C	cell_line	child	FALSE			0.12755227	0.9205166
chr2_189336718_G_C	chr2:188812430-189861006:.	CHIP_TF	TF ChIP-seq	neural_crest_cell	in_vitro_differentiated_cells	embryonic	FALSE	CTCF		0	-0.13469982
chr2_189336718_G_C	chr2:188812430-189861006:.	CHIP_TF	TF ChIP-seq	SH_SY5Y	cell_line	child	FALSE	GATA2		0.05313492	0.8183989
chr2_189336718_G_C	chr2:188812430-189861006:.	CHIP_TF	TF ChIP-seq	SH_SY5Y	cell_line	child	FALSE	GATA3		0.0027198792	-0.03386791
chr2_189336718_G_C	chr2:188812430-189861006:.	CHIP_TF	TF ChIP-seq	SK_N_SH	cell_line	child	FALSE	CHD2		0.0075235367	0.20053048
chr2_189336718_G_C	chr2:188812430-189861006:.	CHIP_TF	TF ChIP-seq	SK_N_SH	cell_line	child	FALSE	CTCF		-0.02240181	-0.8752832
chr2_189336718_G_C	chr2:188812430-189861006:.	CHIP_TF	TF ChIP-seq	SK_N_SH	cell_line	child	FALSE	ELF1		-0.02562046	-0.90030324
chr2_189336718_G_C	chr2:188812430-189861006:.	CHIP_TF	TF ChIP-seq	SK_N_SH	cell_line	child	FALSE	EP300		-0.037474632	-0.9095027
chr2_189336718_G_C	chr2:188812430-189861006:.	CHIP_TF	TF ChIP-seq	SK_N_SH	cell_line	child	FALSE	FOSL2		-0.067661285	-0.9662766
chr2_189336718_G_C	chr2:188812430-189861006:.	CHIP_TF	TF ChIP-seq	SK_N_SH	cell_line	child	TRUE	FOXJ3		0.0019245148	0.05077759
chr2_189336718_G_C	chr2:188812430-189861006:.	CHIP_TF	TF ChIP-seq	SK_N_SH	cell_line	child	FALSE	FOXM1		-0.027190208	-0.92792165
chr2_189336718_G_C	chr2:188812430-189861006:.	CHIP_TF	TF ChIP-seq	SK_N_SH	cell_line	child	FALSE	GABPA		-0.026732445	-0.9151803
chr2_189336718_G_C	chr2:188812430-189861006:.	CHIP_TF	TF ChIP-seq	SK_N_SH	cell_line	child	TRUE	GATA2		0	-0.067658216
chr2_189336718_G_C	chr2:188812430-189861006:.	CHIP_TF	TF ChIP-seq	SK_N_SH	cell_line	child	FALSE	GATA3		-0.061602592	-0.9205166
chr2_189336718_G_C	chr2:188812430-189861006:.	CHIP_TF	TF ChIP-seq	SK_N_SH	cell_line	child	FALSE	JUND		-0.045851707	-0.94809806
chr2_189336718_G_C	chr2:188812430-189861006:.	CHIP_TF	TF ChIP-seq	SK_N_SH	cell_line	child	FALSE	MAX		-0.04392624	-0.93248457
chr2_189336718_G_C	chr2:188812430-189861006:.	CHIP_TF	TF ChIP-seq	SK_N_SH	cell_line	child	FALSE	MEF2A		-0.030957222	-0.9302391
chr2_189336718_G_C	chr2:188812430-189861006:.	CHIP_TF	TF ChIP-seq	SK_N_SH	cell_line	child	FALSE	MXI1		-0.008152008	-0.5558421
chr2_189336718_G_C	chr2:188812430-189861006:.	CHIP_TF	TF ChIP-seq	SK_N_SH	cell_line	child	FALSE	NFIC		-0.045142174	-0.93466026
chr2_189336718_G_C	chr2:188812430-189861006:.	CHIP_TF	TF ChIP-seq	SK_N_SH	cell_line	child	FALSE	NRF1		0	-0.21673311
chr2_189336718_G_C	chr2:188812430-189861006:.	CHIP_TF	TF ChIP-seq	SK_N_SH	cell_line	child	FALSE	PBX3		-0.04792404	-0.9151803
chr2_189336718_G_C	chr2:188812430-189861006:.	CHIP_TF	TF ChIP-seq	SK_N_SH	cell_line	child	FALSE	POLR2AphosphoS5		-0.049506187	-0.91788995
chr2_189336718_G_C	chr2:188812430-189861006:.	CHIP_TF	TF ChIP-seq	SK_N_SH	cell_line	child	FALSE	RAD21		-0.016500473	-0.7068712
chr2_189336718_G_C	chr2:188812430-189861006:.	CHIP_TF	TF ChIP-seq	SK_N_SH	cell_line	child	FALSE	RCOR1		0.009485245	0.2328172
chr2_189336718_G_C	chr2:188812430-189861006:.	CHIP_TF	TF ChIP-seq	SK_N_SH	cell_line	child	FALSE	REST		0.019536972	0.49457133
chr2_189336718_G_C	chr2:188812430-189861006:.	CHIP_TF	TF ChIP-seq	SK_N_SH	cell_line	child	FALSE	RFX5		-0.0034179688	-0.37104118
chr2_189336718_G_C	chr2:188812430-189861006:.	CHIP_TF	TF ChIP-seq	SK_N_SH	cell_line	child	FALSE	RXRA		-0.030921936	-0.9302391
chr2_189336718_G_C	chr2:188812430-189861006:.	CHIP_TF	TF ChIP-seq	SK_N_SH	cell_line	child	FALSE	SIN3A		-0.006196022	-0.34146425
chr2_189336718_G_C	chr2:188812430-189861006:.	CHIP_TF	TF ChIP-seq	SK_N_SH	cell_line	child	FALSE	SMC3		-0.010792732	-0.600902
chr2_189336718_G_C	chr2:188812430-189861006:.	CHIP_TF	TF ChIP-seq	SK_N_SH	cell_line	child	FALSE	TAF1		-0.022772789	-0.8292812
chr2_189336718_G_C	chr2:188812430-189861006:.	CHIP_TF	TF ChIP-seq	SK_N_SH	cell_line	child	FALSE	TCF12		-0.06441021	-0.9367681
chr2_189336718_G_C	chr2:188812430-189861006:.	CHIP_TF	TF ChIP-seq	SK_N_SH	cell_line	child	FALSE	TEAD4		-0.04672432	-0.94456005
chr2_189336718_G_C	chr2:188812430-189861006:.	CHIP_TF	TF ChIP-seq	SK_N_SH	cell_line	child	FALSE	USF1		-0.024917603	-0.9151803
chr2_189336718_G_C	chr2:188812430-189861006:.	CHIP_TF	TF ChIP-seq	SK_N_SH	cell_line	child	FALSE	YY1		-0.053897858	-0.9545266
chr2_189336718_G_C	chr2:188812430-189861006:.	CHIP_TF	TF ChIP-seq	SK_N_SH	cell_line	child	FALSE	ZBTB33		-0.019270897	-0.8183989
chr2_189336718_G_C	chr2:188812430-189861006:.	CHIP_TF	TF ChIP-seq	BE2C	cell_line	child	FALSE	CTCF		0	-0.084500186
chr2_189336718_G_C	chr2:188812430-189861006:.	CHIP_HISTONE	Histone ChIP-seq	SK_N_SH	cell_line	child	FALSE		H2AFZ	-0.015253067	-0.91788995
chr2_189336718_G_C	chr2:188812430-189861006:.	CHIP_HISTONE	Histone ChIP-seq	SK_N_SH	cell_line	child	FALSE		H3K27ac	-0.10996342	-0.9858853
chr2_189336718_G_C	chr2:188812430-189861006:.	CHIP_HISTONE	Histone ChIP-seq	SK_N_SH	cell_line	child	FALSE		H3K27me3	0.003982544	0.531989
chr2_189336718_G_C	chr2:188812430-189861006:.	CHIP_HISTONE	Histone ChIP-seq	SK_N_SH	cell_line	child	FALSE		H3K36me3	0.0066480637	0.67131925
chr2_189336718_G_C	chr2:188812430-189861006:.	CHIP_HISTONE	Histone ChIP-seq	SK_N_SH	cell_line	child	FALSE		H3K4me1	-0.02686596	-0.9151803
chr2_189336718_G_C	chr2:188812430-189861006:.	CHIP_HISTONE	Histone ChIP-seq	SK_N_SH	cell_line	child	FALSE		H3K4me2	-0.03216076	-0.9588311
chr2_189336718_G_C	chr2:188812430-189861006:.	CHIP_HISTONE	Histone ChIP-seq	SK_N_SH	cell_line	child	FALSE		H3K4me3	-0.0049619675	-0.7819256
chr2_189336718_G_C	chr2:188812430-189861006:.	CHIP_HISTONE	Histone ChIP-seq	SK_N_SH	cell_line	child	FALSE		H3K79me2	0.0009393692	0.11803031
chr2_189336718_G_C	chr2:188812430-189861006:.	CHIP_HISTONE	Histone ChIP-seq	SK_N_SH	cell_line	child	FALSE		H3K9ac	-0.025485039	-0.9673817
chr2_189336718_G_C	chr2:188812430-189861006:.	CHIP_HISTONE	Histone ChIP-seq	SK_N_SH	cell_line	child	FALSE		H4K20me1	-0.007721901	-0.90346414
chr2_189336718_G_C	chr2:188812430-189861006:.	CHIP_HISTONE	Histone ChIP-seq	BE2C	cell_line	child	FALSE		H3K27me3	0.0033359528	0.57881373
chr2_189336718_G_C	chr2:188812430-189861006:.	CHIP_HISTONE	Histone ChIP-seq	BE2C	cell_line	child	FALSE		H3K36me3	-0.0015420914	-0.5440255
chr2_189336718_G_C	chr2:188812430-189861006:.	CHIP_HISTONE	Histone ChIP-seq	BE2C	cell_line	child	FALSE		H3K4me1	0.0027503967	0.41401842
chr2_189336718_G_C	chr2:188812430-189861006:.	CHIP_HISTONE	Histone ChIP-seq	BE2C	cell_line	child	FALSE		H3K4me3	0.007101059	0.65228176
chr2_189713602_T_C	chr2:189189314-190237890:.	DNASE	DNase-seq	neural_crest_cell	in_vitro_differentiated_cells	embryonic	FALSE			0.026224613	0.5674383
chr2_189713602_T_C	chr2:189189314-190237890:.	DNASE	DNase-seq	SK_N_SH	cell_line	child	FALSE			0.15977412	0.9872408
chr2_189713602_T_C	chr2:189189314-190237890:.	DNASE	DNase-seq	SK_N_DZ	cell_line	child	FALSE			0.14623857	0.97048765
chr2_189713602_T_C	chr2:189189314-190237890:.	DNASE	DNase-seq	BE2C	cell_line	child	FALSE			0.10227132	0.88665366
chr2_189713602_T_C	chr2:189189314-190237890:.	CHIP_TF	TF ChIP-seq	neural_crest_cell	in_vitro_differentiated_cells	embryonic	FALSE	CTCF		-0.006433964	-0.58996826
chr2_189713602_T_C	chr2:189189314-190237890:.	CHIP_TF	TF ChIP-seq	SH_SY5Y	cell_line	child	FALSE	GATA2		0.12711191	0.9529964
chr2_189713602_T_C	chr2:189189314-190237890:.	CHIP_TF	TF ChIP-seq	SH_SY5Y	cell_line	child	FALSE	GATA3		0.07766199	0.9367681
chr2_189713602_T_C	chr2:189189314-190237890:.	CHIP_TF	TF ChIP-seq	SK_N_SH	cell_line	child	FALSE	CHD2		0.056838036	0.8902224
chr2_189713602_T_C	chr2:189189314-190237890:.	CHIP_TF	TF ChIP-seq	SK_N_SH	cell_line	child	FALSE	CTCF		0.0053596497	0.34146425
chr2_189713602_T_C	chr2:189189314-190237890:.	CHIP_TF	TF ChIP-seq	SK_N_SH	cell_line	child	FALSE	ELF1		0.040058136	0.8829762
chr2_189713602_T_C	chr2:189189314-190237890:.	CHIP_TF	TF ChIP-seq	SK_N_SH	cell_line	child	FALSE	EP300		0.0699873	0.9255302
chr2_189713602_T_C	chr2:189189314-190237890:.	CHIP_TF	TF ChIP-seq	SK_N_SH	cell_line	child	FALSE	FOSL2		0.048151493	0.89368504
chr2_189713602_T_C	chr2:189189314-190237890:.	CHIP_TF	TF ChIP-seq	SK_N_SH	cell_line	child	TRUE	FOXJ3		-0.0027179718	-0.20053048
chr2_189713602_T_C	chr2:189189314-190237890:.	CHIP_TF	TF ChIP-seq	SK_N_SH	cell_line	child	FALSE	FOXM1		0.031127453	0.862855
chr2_189713602_T_C	chr2:189189314-190237890:.	CHIP_TF	TF ChIP-seq	SK_N_SH	cell_line	child	FALSE	GABPA		0.028663635	0.8344978
chr2_189713602_T_C	chr2:189189314-190237890:.	CHIP_TF	TF ChIP-seq	SK_N_SH	cell_line	child	TRUE	GATA2		-0.0014233589	-0.13469982
chr2_189713602_T_C	chr2:189189314-190237890:.	CHIP_TF	TF ChIP-seq	SK_N_SH	cell_line	child	FALSE	GATA3		0.0343256	0.7684068
chr2_189713602_T_C	chr2:189189314-190237890:.	CHIP_TF	TF ChIP-seq	SK_N_SH	cell_line	child	FALSE	JUND		0.033435345	0.8444979
chr2_189713602_T_C	chr2:189189314-190237890:.	CHIP_TF	TF ChIP-seq	SK_N_SH	cell_line	child	FALSE	MAX		0.032672405	0.8183989
chr2_189713602_T_C	chr2:189189314-190237890:.	CHIP_TF	TF ChIP-seq	SK_N_SH	cell_line	child	FALSE	MEF2A		0.044175148	0.90030324
chr2_189713602_T_C	chr2:189189314-190237890:.	CHIP_TF	TF ChIP-seq	SK_N_SH	cell_line	child	FALSE	MXI1		0.10615015	0.9588311
chr2_189713602_T_C	chr2:189189314-190237890:.	CHIP_TF	TF ChIP-seq	SK_N_SH	cell_line	child	FALSE	NFIC		0.041767597	0.8671202
chr2_189713602_T_C	chr2:189189314-190237890:.	CHIP_TF	TF ChIP-seq	SK_N_SH	cell_line	child	FALSE	NRF1		0.11504221	0.97048765
chr2_189713602_T_C	chr2:189189314-190237890:.	CHIP_TF	TF ChIP-seq	SK_N_SH	cell_line	child	FALSE	PBX3		0.041249752	0.82391596
chr2_189713602_T_C	chr2:189189314-190237890:.	CHIP_TF	TF ChIP-seq	SK_N_SH	cell_line	child	FALSE	POLR2AphosphoS5		0.11688185	0.9545266
chr2_189713602_T_C	chr2:189189314-190237890:.	CHIP_TF	TF ChIP-seq	SK_N_SH	cell_line	child	FALSE	RAD21		0.09959698	0.9514159
chr2_189713602_T_C	chr2:189189314-190237890:.	CHIP_TF	TF ChIP-seq	SK_N_SH	cell_line	child	FALSE	RCOR1		0.072408676	0.9151803
chr2_189713602_T_C	chr2:189189314-190237890:.	CHIP_TF	TF ChIP-seq	SK_N_SH	cell_line	child	FALSE	REST		0.16622019	0.97502923
chr2_189713602_T_C	chr2:189189314-190237890:.	CHIP_TF	TF ChIP-seq	SK_N_SH	cell_line	child	FALSE	RFX5		0.096794605	0.9614764
chr2_189713602_T_C	chr2:189189314-190237890:.	CHIP_TF	TF ChIP-seq	SK_N_SH	cell_line	child	FALSE	RXRA		0.042977333	0.89368504
chr2_189713602_T_C	chr2:189189314-190237890:.	CHIP_TF	TF ChIP-seq	SK_N_SH	cell_line	child	FALSE	SIN3A		0.140481	0.97048765
chr2_189713602_T_C	chr2:189189314-190237890:.	CHIP_TF	TF ChIP-seq	SK_N_SH	cell_line	child	FALSE	SMC3		0.09868431	0.9588311
chr2_189713602_T_C	chr2:189189314-190237890:.	CHIP_TF	TF ChIP-seq	SK_N_SH	cell_line	child	FALSE	TAF1		0.11706543	0.9673817
chr2_189713602_T_C	chr2:189189314-190237890:.	CHIP_TF	TF ChIP-seq	SK_N_SH	cell_line	child	FALSE	TCF12		0.0449872	0.8444979
chr2_189713602_T_C	chr2:189189314-190237890:.	CHIP_TF	TF ChIP-seq	SK_N_SH	cell_line	child	FALSE	TEAD4		0.048964977	0.90030324
chr2_189713602_T_C	chr2:189189314-190237890:.	CHIP_TF	TF ChIP-seq	SK_N_SH	cell_line	child	FALSE	USF1		0.03509617	0.8752832
chr2_189713602_T_C	chr2:189189314-190237890:.	CHIP_TF	TF ChIP-seq	SK_N_SH	cell_line	child	FALSE	YY1		0.042663097	0.88665366
chr2_189713602_T_C	chr2:189189314-190237890:.	CHIP_TF	TF ChIP-seq	SK_N_SH	cell_line	child	FALSE	ZBTB33		0.033584118	0.84928787
chr2_189713602_T_C	chr2:189189314-190237890:.	CHIP_TF	TF ChIP-seq	BE2C	cell_line	child	FALSE	CTCF		0.09813213	0.9529964
chr2_189713602_T_C	chr2:189189314-190237890:.	CHIP_HISTONE	Histone ChIP-seq	SK_N_SH	cell_line	child	FALSE		H2AFZ	-0.00034999847	-0.10129401
chr2_189713602_T_C	chr2:189189314-190237890:.	CHIP_HISTONE	Histone ChIP-seq	SK_N_SH	cell_line	child	FALSE		H3K27ac	-0.0011940002	-0.21673311
chr2_189713602_T_C	chr2:189189314-190237890:.	CHIP_HISTONE	Histone ChIP-seq	SK_N_SH	cell_line	child	FALSE		H3K27me3	0.005592346	0.64244115
chr2_189713602_T_C	chr2:189189314-190237890:.	CHIP_HISTONE	Histone ChIP-seq	SK_N_SH	cell_line	child	FALSE		H3K36me3	0.008807182	0.775255
chr2_189713602_T_C	chr2:189189314-190237890:.	CHIP_HISTONE	Histone ChIP-seq	SK_N_SH	cell_line	child	FALSE		H3K4me1	0.002409935	0.18421741
chr2_189713602_T_C	chr2:189189314-190237890:.	CHIP_HISTONE	Histone ChIP-seq	SK_N_SH	cell_line	child	FALSE		H3K4me2	0.00038051605	-0.016938813
chr2_189713602_T_C	chr2:189189314-190237890:.	CHIP_HISTONE	Histone ChIP-seq	SK_N_SH	cell_line	child	FALSE		H3K4me3	0.0037298203	0.6116155
chr2_189713602_T_C	chr2:189189314-190237890:.	CHIP_HISTONE	Histone ChIP-seq	SK_N_SH	cell_line	child	FALSE		H3K79me2	-0.0016489029	-0.427956
chr2_189713602_T_C	chr2:189189314-190237890:.	CHIP_HISTONE	Histone ChIP-seq	SK_N_SH	cell_line	child	FALSE		H3K9ac	-0.0052986145	-0.76137805
chr2_189713602_T_C	chr2:189189314-190237890:.	CHIP_HISTONE	Histone ChIP-seq	SK_N_SH	cell_line	child	FALSE		H4K20me1	-0.0027227402	-0.65228176
chr2_189713602_T_C	chr2:189189314-190237890:.	CHIP_HISTONE	Histone ChIP-seq	BE2C	cell_line	child	FALSE		H3K27me3	0.007581711	0.8183989
chr2_189713602_T_C	chr2:189189314-190237890:.	CHIP_HISTONE	Histone ChIP-seq	BE2C	cell_line	child	FALSE		H3K36me3	0.005917549	0.839569
chr2_189713602_T_C	chr2:189189314-190237890:.	CHIP_HISTONE	Histone ChIP-seq	BE2C	cell_line	child	FALSE		H3K4me1	0.0048274994	0.62210923
chr2_189713602_T_C	chr2:189189314-190237890:.	CHIP_HISTONE	Histone ChIP-seq	BE2C	cell_line	child	FALSE		H3K4me3	0.020348549	0.8970444
chr2_189731500_A_T	chr2:189207212-190255788:.	DNASE	DNase-seq	neural_crest_cell	in_vitro_differentiated_cells	embryonic	FALSE			0.02377677	0.531989
chr2_189731500_A_T	chr2:189207212-190255788:.	DNASE	DNase-seq	SK_N_SH	cell_line	child	FALSE			-0.0025675297	-0.11803031
chr2_189731500_A_T	chr2:189207212-190255788:.	DNASE	DNase-seq	SK_N_DZ	cell_line	child	FALSE			0.046236515	0.8344978
chr2_189731500_A_T	chr2:189207212-190255788:.	DNASE	DNase-seq	BE2C	cell_line	child	FALSE			0.06337619	0.78842187
chr2_189731500_A_T	chr2:189207212-190255788:.	CHIP_TF	TF ChIP-seq	neural_crest_cell	in_vitro_differentiated_cells	embryonic	FALSE	CTCF		-0.0020980835	-0.31119522
chr2_189731500_A_T	chr2:189207212-190255788:.	CHIP_TF	TF ChIP-seq	SH_SY5Y	cell_line	child	FALSE	GATA2		0.042096138	0.76137805
chr2_189731500_A_T	chr2:189207212-190255788:.	CHIP_TF	TF ChIP-seq	SH_SY5Y	cell_line	child	FALSE	GATA3		0.01881504	0.5674383
chr2_189731500_A_T	chr2:189207212-190255788:.	CHIP_TF	TF ChIP-seq	SK_N_SH	cell_line	child	FALSE	CHD2		0.019309998	0.5558421
chr2_189731500_A_T	chr2:189207212-190255788:.	CHIP_TF	TF ChIP-seq	SK_N_SH	cell_line	child	FALSE	CTCF		0	-3.4944492e-11
chr2_189731500_A_T	chr2:189207212-190255788:.	CHIP_TF	TF ChIP-seq	SK_N_SH	cell_line	child	FALSE	ELF1		0.02219677	0.7541656
chr2_189731500_A_T	chr2:189207212-190255788:.	CHIP_TF	TF ChIP-seq	SK_N_SH	cell_line	child	FALSE	EP300		0.01871872	0.6619072
chr2_189731500_A_T	chr2:189207212-190255788:.	CHIP_TF	TF ChIP-seq	SK_N_SH	cell_line	child	FALSE	FOSL2		0.0102443695	0.50726056
chr2_189731500_A_T	chr2:189207212-190255788:.	CHIP_TF	TF ChIP-seq	SK_N_SH	cell_line	child	TRUE	FOXJ3		0.011884689	0.4685517
chr2_189731500_A_T	chr2:189207212-190255788:.	CHIP_TF	TF ChIP-seq	SK_N_SH	cell_line	child	FALSE	FOXM1		0.009625435	0.57881373
chr2_189731500_A_T	chr2:189207212-190255788:.	CHIP_TF	TF ChIP-seq	SK_N_SH	cell_line	child	FALSE	GABPA		0.020496368	0.76137805
chr2_189731500_A_T	chr2:189207212-190255788:.	CHIP_TF	TF ChIP-seq	SK_N_SH	cell_line	child	TRUE	GATA2		0.0053195953	0.20053048
chr2_189731500_A_T	chr2:189207212-190255788:.	CHIP_TF	TF ChIP-seq	SK_N_SH	cell_line	child	FALSE	GATA3		0.01255846	0.44169295
chr2_189731500_A_T	chr2:189207212-190255788:.	CHIP_TF	TF ChIP-seq	SK_N_SH	cell_line	child	FALSE	JUND		0.01408577	0.600902
chr2_189731500_A_T	chr2:189207212-190255788:.	CHIP_TF	TF ChIP-seq	SK_N_SH	cell_line	child	FALSE	MAX		0.019313812	0.68051964
chr2_189731500_A_T	chr2:189207212-190255788:.	CHIP_TF	TF ChIP-seq	SK_N_SH	cell_line	child	FALSE	MEF2A		0.012322426	0.62210923
chr2_189731500_A_T	chr2:189207212-190255788:.	CHIP_TF	TF ChIP-seq	SK_N_SH	cell_line	child	FALSE	MXI1		0.032808304	0.79474694
chr2_189731500_A_T	chr2:189207212-190255788:.	CHIP_TF	TF ChIP-seq	SK_N_SH	cell_line	child	FALSE	NFIC		0.020266533	0.69829345
chr2_189731500_A_T	chr2:189207212-190255788:.	CHIP_TF	TF ChIP-seq	SK_N_SH	cell_line	child	FALSE	NRF1		0.034992218	0.8584633
chr2_189731500_A_T	chr2:189207212-190255788:.	CHIP_TF	TF ChIP-seq	SK_N_SH	cell_line	child	FALSE	PBX3		0.012516022	0.427956
chr2_189731500_A_T	chr2:189207212-190255788:.	CHIP_TF	TF ChIP-seq	SK_N_SH	cell_line	child	FALSE	POLR2AphosphoS5		0.038036346	0.8009039
chr2_189731500_A_T	chr2:189207212-190255788:.	CHIP_TF	TF ChIP-seq	SK_N_SH	cell_line	child	FALSE	RAD21		0.036082745	0.8009039
chr2_189731500_A_T	chr2:189207212-190255788:.	CHIP_TF	TF ChIP-seq	SK_N_SH	cell_line	child	FALSE	RCOR1		0.013832092	0.37104118
chr2_189731500_A_T	chr2:189207212-190255788:.	CHIP_TF	TF ChIP-seq	SK_N_SH	cell_line	child	FALSE	REST		0.061366558	0.84928787
chr2_189731500_A_T	chr2:189207212-190255788:.	CHIP_TF	TF ChIP-seq	SK_N_SH	cell_line	child	FALSE	RFX5		0.031912804	0.8183989
chr2_189731500_A_T	chr2:189207212-190255788:.	CHIP_TF	TF ChIP-seq	SK_N_SH	cell_line	child	FALSE	RXRA		0.014479637	0.68051964
chr2_189731500_A_T	chr2:189207212-190255788:.	CHIP_TF	TF ChIP-seq	SK_N_SH	cell_line	child	FALSE	SIN3A		0.057997704	0.879187
chr2_189731500_A_T	chr2:189207212-190255788:.	CHIP_TF	TF ChIP-seq	SK_N_SH	cell_line	child	FALSE	SMC3		0.04671669	0.879187
chr2_189731500_A_T	chr2:189207212-190255788:.	CHIP_TF	TF ChIP-seq	SK_N_SH	cell_line	child	FALSE	TAF1		0.04285574	0.87126195
chr2_189731500_A_T	chr2:189207212-190255788:.	CHIP_TF	TF ChIP-seq	SK_N_SH	cell_line	child	FALSE	TCF12		0.013095379	0.4685517
chr2_189731500_A_T	chr2:189207212-190255788:.	CHIP_TF	TF ChIP-seq	SK_N_SH	cell_line	child	FALSE	TEAD4		0.010268211	0.51973367
chr2_189731500_A_T	chr2:189207212-190255788:.	CHIP_TF	TF ChIP-seq	SK_N_SH	cell_line	child	FALSE	USF1		0.015359879	0.71524596
chr2_189731500_A_T	chr2:189207212-190255788:.	CHIP_TF	TF ChIP-seq	SK_N_SH	cell_line	child	FALSE	YY1		0.00701046	0.3855568
chr2_189731500_A_T	chr2:189207212-190255788:.	CHIP_TF	TF ChIP-seq	SK_N_SH	cell_line	child	FALSE	ZBTB33		0.022515297	0.74676645
chr2_189731500_A_T	chr2:189207212-190255788:.	CHIP_TF	TF ChIP-seq	BE2C	cell_line	child	FALSE	CTCF		0.035672665	0.78842187
chr2_189731500_A_T	chr2:189207212-190255788:.	CHIP_HISTONE	Histone ChIP-seq	SK_N_SH	cell_line	child	FALSE		H2AFZ	-0.00045585632	-0.13469982
chr2_189731500_A_T	chr2:189207212-190255788:.	CHIP_HISTONE	Histone ChIP-seq	SK_N_SH	cell_line	child	FALSE		H3K27ac	0	-0.084500186
chr2_189731500_A_T	chr2:189207212-190255788:.	CHIP_HISTONE	Histone ChIP-seq	SK_N_SH	cell_line	child	FALSE		H3K27me3	-0.0017700195	-0.37104118
chr2_189731500_A_T	chr2:189207212-190255788:.	CHIP_HISTONE	Histone ChIP-seq	SK_N_SH	cell_line	child	FALSE		H3K36me3	0.0004348755	-0.05077759
chr2_189731500_A_T	chr2:189207212-190255788:.	CHIP_HISTONE	Histone ChIP-seq	SK_N_SH	cell_line	child	FALSE		H3K4me1	-0.00020694733	-0.10129401
chr2_189731500_A_T	chr2:189207212-190255788:.	CHIP_HISTONE	Histone ChIP-seq	SK_N_SH	cell_line	child	FALSE		H3K4me2	0.0009775162	0.084500186
chr2_189731500_A_T	chr2:189207212-190255788:.	CHIP_HISTONE	Histone ChIP-seq	SK_N_SH	cell_line	child	FALSE		H3K4me3	-0.0011472702	-0.356342
chr2_189731500_A_T	chr2:189207212-190255788:.	CHIP_HISTONE	Histone ChIP-seq	SK_N_SH	cell_line	child	FALSE		H3K79me2	0	-0.13469982
chr2_189731500_A_T	chr2:189207212-190255788:.	CHIP_HISTONE	Histone ChIP-seq	SK_N_SH	cell_line	child	FALSE		H3K9ac	0.0010080338	0.067658216
chr2_189731500_A_T	chr2:189207212-190255788:.	CHIP_HISTONE	Histone ChIP-seq	SK_N_SH	cell_line	child	FALSE		H4K20me1	0	-0.15129343
chr2_189731500_A_T	chr2:189207212-190255788:.	CHIP_HISTONE	Histone ChIP-seq	BE2C	cell_line	child	FALSE		H3K27me3	-0.0012578964	-0.3855568
chr2_189731500_A_T	chr2:189207212-190255788:.	CHIP_HISTONE	Histone ChIP-seq	BE2C	cell_line	child	FALSE		H3K36me3	-0.0021181107	-0.65228176
chr2_189731500_A_T	chr2:189207212-190255788:.	CHIP_HISTONE	Histone ChIP-seq	BE2C	cell_line	child	FALSE		H3K4me1	0.0012054443	0.15129343
chr2_189731500_A_T	chr2:189207212-190255788:.	CHIP_HISTONE	Histone ChIP-seq	BE2C	cell_line	child	FALSE		H3K4me3	0.0038795471	0.427956
chr2_189950312_G_A	chr2:189426024-190474600:.	DNASE	DNase-seq	neural_crest_cell	in_vitro_differentiated_cells	embryonic	FALSE			-0.00014328957	0.016938813
chr2_189950312_G_A	chr2:189426024-190474600:.	DNASE	DNase-seq	SK_N_SH	cell_line	child	FALSE			0.008360386	0.32641342
chr2_189950312_G_A	chr2:189426024-190474600:.	DNASE	DNase-seq	SK_N_DZ	cell_line	child	FALSE			0.017953873	0.51973367
chr2_189950312_G_A	chr2:189426024-190474600:.	DNASE	DNase-seq	BE2C	cell_line	child	FALSE			0.02017641	0.50726056
chr2_189950312_G_A	chr2:189426024-190474600:.	CHIP_TF	TF ChIP-seq	neural_crest_cell	in_vitro_differentiated_cells	embryonic	FALSE	CTCF		0	0.016938813
chr2_189950312_G_A	chr2:189426024-190474600:.	CHIP_TF	TF ChIP-seq	SH_SY5Y	cell_line	child	FALSE	GATA2		0.021092415	0.5440255
chr2_189950312_G_A	chr2:189426024-190474600:.	CHIP_TF	TF ChIP-seq	SH_SY5Y	cell_line	child	FALSE	GATA3		0.030636787	0.775255
chr2_189950312_G_A	chr2:189426024-190474600:.	CHIP_TF	TF ChIP-seq	SK_N_SH	cell_line	child	FALSE	CHD2		0.04295683	0.8344978
chr2_189950312_G_A	chr2:189426024-190474600:.	CHIP_TF	TF ChIP-seq	SK_N_SH	cell_line	child	FALSE	CTCF		0	-0.13469982
chr2_189950312_G_A	chr2:189426024-190474600:.	CHIP_TF	TF ChIP-seq	SK_N_SH	cell_line	child	FALSE	ELF1		0.020496368	0.7313966
chr2_189950312_G_A	chr2:189426024-190474600:.	CHIP_TF	TF ChIP-seq	SK_N_SH	cell_line	child	FALSE	EP300		0.029808521	0.78842187
chr2_189950312_G_A	chr2:189426024-190474600:.	CHIP_TF	TF ChIP-seq	SK_N_SH	cell_line	child	FALSE	FOSL2		0.020601273	0.73917776
chr2_189950312_G_A	chr2:189426024-190474600:.	CHIP_TF	TF ChIP-seq	SK_N_SH	cell_line	child	TRUE	FOXJ3		0.004306793	0.16780221
chr2_189950312_G_A	chr2:189426024-190474600:.	CHIP_TF	TF ChIP-seq	SK_N_SH	cell_line	child	FALSE	FOXM1		0.010492325	0.6116155
chr2_189950312_G_A	chr2:189426024-190474600:.	CHIP_TF	TF ChIP-seq	SK_N_SH	cell_line	child	FALSE	GABPA		0.016768456	0.69829345
chr2_189950312_G_A	chr2:189426024-190474600:.	CHIP_TF	TF ChIP-seq	SK_N_SH	cell_line	child	TRUE	GATA2		0.011738777	0.45522588
chr2_189950312_G_A	chr2:189426024-190474600:.	CHIP_TF	TF ChIP-seq	SK_N_SH	cell_line	child	FALSE	GATA3		0.02065897	0.62210923
chr2_189950312_G_A	chr2:189426024-190474600:.	CHIP_TF	TF ChIP-seq	SK_N_SH	cell_line	child	FALSE	JUND		0.02219677	0.74676645
chr2_189950312_G_A	chr2:189426024-190474600:.	CHIP_TF	TF ChIP-seq	SK_N_SH	cell_line	child	FALSE	MAX		0.018306732	0.6619072
chr2_189950312_G_A	chr2:189426024-190474600:.	CHIP_TF	TF ChIP-seq	SK_N_SH	cell_line	child	FALSE	MEF2A		0.015229225	0.68951035
chr2_189950312_G_A	chr2:189426024-190474600:.	CHIP_TF	TF ChIP-seq	SK_N_SH	cell_line	child	FALSE	MXI1		0.0434556	0.8584633
chr2_189950312_G_A	chr2:189426024-190474600:.	CHIP_TF	TF ChIP-seq	SK_N_SH	cell_line	child	FALSE	NFIC		0.019254684	0.68051964
chr2_189950312_G_A	chr2:189426024-190474600:.	CHIP_TF	TF ChIP-seq	SK_N_SH	cell_line	child	FALSE	NRF1		0.036341667	0.862855
chr2_189950312_G_A	chr2:189426024-190474600:.	CHIP_TF	TF ChIP-seq	SK_N_SH	cell_line	child	FALSE	PBX3		0.022675991	0.65228176
chr2_189950312_G_A	chr2:189426024-190474600:.	CHIP_TF	TF ChIP-seq	SK_N_SH	cell_line	child	FALSE	POLR2AphosphoS5		0.047863007	0.84928787
chr2_189950312_G_A	chr2:189426024-190474600:.	CHIP_TF	TF ChIP-seq	SK_N_SH	cell_line	child	FALSE	RAD21		0.0417881	0.8344978
chr2_189950312_G_A	chr2:189426024-190474600:.	CHIP_TF	TF ChIP-seq	SK_N_SH	cell_line	child	FALSE	RCOR1		0.040943146	0.8009039
chr2_189950312_G_A	chr2:189426024-190474600:.	CHIP_TF	TF ChIP-seq	SK_N_SH	cell_line	child	FALSE	REST		0.04915905	0.79474694
chr2_189950312_G_A	chr2:189426024-190474600:.	CHIP_TF	TF ChIP-seq	SK_N_SH	cell_line	child	FALSE	RFX5		0.03851509	0.8584633
chr2_189950312_G_A	chr2:189426024-190474600:.	CHIP_TF	TF ChIP-seq	SK_N_SH	cell_line	child	FALSE	RXRA		0.02056694	0.7684068
chr2_189950312_G_A	chr2:189426024-190474600:.	CHIP_TF	TF ChIP-seq	SK_N_SH	cell_line	child	FALSE	SIN3A		0.042657852	0.8068961
chr2_189950312_G_A	chr2:189426024-190474600:.	CHIP_TF	TF ChIP-seq	SK_N_SH	cell_line	child	FALSE	SMC3		0.03887987	0.8444979
chr2_189950312_G_A	chr2:189426024-190474600:.	CHIP_TF	TF ChIP-seq	SK_N_SH	cell_line	child	FALSE	TAF1		0.04706478	0.88665366
chr2_189950312_G_A	chr2:189426024-190474600:.	CHIP_TF	TF ChIP-seq	SK_N_SH	cell_line	child	FALSE	TCF12		0.020367622	0.63238406
chr2_189950312_G_A	chr2:189426024-190474600:.	CHIP_TF	TF ChIP-seq	SK_N_SH	cell_line	child	FALSE	TEAD4		0.014331818	0.64244115
chr2_189950312_G_A	chr2:189426024-190474600:.	CHIP_TF	TF ChIP-seq	SK_N_SH	cell_line	child	FALSE	USF1		0.01930046	0.775255
chr2_189950312_G_A	chr2:189426024-190474600:.	CHIP_TF	TF ChIP-seq	SK_N_SH	cell_line	child	FALSE	YY1		0.01464653	0.65228176
chr2_189950312_G_A	chr2:189426024-190474600:.	CHIP_TF	TF ChIP-seq	SK_N_SH	cell_line	child	FALSE	ZBTB33		0.020593643	0.72342026
chr2_189950312_G_A	chr2:189426024-190474600:.	CHIP_TF	TF ChIP-seq	BE2C	cell_line	child	FALSE	CTCF		0.03944969	0.8127267
chr2_189950312_G_A	chr2:189426024-190474600:.	CHIP_HISTONE	Histone ChIP-seq	SK_N_SH	cell_line	child	FALSE		H2AFZ	-0.004840851	-0.6116155
chr2_189950312_G_A	chr2:189426024-190474600:.	CHIP_HISTONE	Histone ChIP-seq	SK_N_SH	cell_line	child	FALSE		H3K27ac	0.0008201599	0.05077759
chr2_189950312_G_A	chr2:189426024-190474600:.	CHIP_HISTONE	Histone ChIP-seq	SK_N_SH	cell_line	child	FALSE		H3K27me3	-0.0038957596	-0.6116155
chr2_189950312_G_A	chr2:189426024-190474600:.	CHIP_HISTONE	Histone ChIP-seq	SK_N_SH	cell_line	child	FALSE		H3K36me3	0.009979248	0.8127267
chr2_189950312_G_A	chr2:189426024-190474600:.	CHIP_HISTONE	Histone ChIP-seq	SK_N_SH	cell_line	child	FALSE		H3K4me1	-0.002872467	-0.356342
chr2_189950312_G_A	chr2:189426024-190474600:.	CHIP_HISTONE	Histone ChIP-seq	SK_N_SH	cell_line	child	FALSE		H3K4me2	-0.002963066	-0.50726056
chr2_189950312_G_A	chr2:189426024-190474600:.	CHIP_HISTONE	Histone ChIP-seq	SK_N_SH	cell_line	child	FALSE		H3K4me3	0.0010089874	0.16780221
chr2_189950312_G_A	chr2:189426024-190474600:.	CHIP_HISTONE	Histone ChIP-seq	SK_N_SH	cell_line	child	FALSE		H3K79me2	0.0024719238	0.427956
chr2_189950312_G_A	chr2:189426024-190474600:.	CHIP_HISTONE	Histone ChIP-seq	SK_N_SH	cell_line	child	FALSE		H3K9ac	0.0009059906	0.05077759
chr2_189950312_G_A	chr2:189426024-190474600:.	CHIP_HISTONE	Histone ChIP-seq	SK_N_SH	cell_line	child	FALSE		H4K20me1	0	-0.16780221
chr2_189950312_G_A	chr2:189426024-190474600:.	CHIP_HISTONE	Histone ChIP-seq	BE2C	cell_line	child	FALSE		H3K27me3	-0.00051116943	-0.2328172
chr2_189950312_G_A	chr2:189426024-190474600:.	CHIP_HISTONE	Histone ChIP-seq	BE2C	cell_line	child	FALSE		H3K36me3	0.003736496	0.72342026
chr2_189950312_G_A	chr2:189426024-190474600:.	CHIP_HISTONE	Histone ChIP-seq	BE2C	cell_line	child	FALSE		H3K4me1	0.00157547	0.21673311
chr2_189950312_G_A	chr2:189426024-190474600:.	CHIP_HISTONE	Histone ChIP-seq	BE2C	cell_line	child	FALSE		H3K4me3	0.007798195	0.68951035
chr2_189960872_C_A	chr2:189436584-190485160:.	DNASE	DNase-seq	neural_crest_cell	in_vitro_differentiated_cells	embryonic	FALSE			-0.042740107	-0.76137805
chr2_189960872_C_A	chr2:189436584-190485160:.	DNASE	DNase-seq	SK_N_SH	cell_line	child	FALSE			-0.002583027	-0.11803031
chr2_189960872_C_A	chr2:189436584-190485160:.	DNASE	DNase-seq	SK_N_DZ	cell_line	child	FALSE			-0.053400517	-0.9095027
chr2_189960872_C_A	chr2:189436584-190485160:.	DNASE	DNase-seq	BE2C	cell_line	child	FALSE			-0.016437054	-0.37104118
chr2_189960872_C_A	chr2:189436584-190485160:.	CHIP_TF	TF ChIP-seq	neural_crest_cell	in_vitro_differentiated_cells	embryonic	FALSE	CTCF		0	-0.016938813
chr2_189960872_C_A	chr2:189436584-190485160:.	CHIP_TF	TF ChIP-seq	SH_SY5Y	cell_line	child	FALSE	GATA2		0.009350777	0.29581574
chr2_189960872_C_A	chr2:189436584-190485160:.	CHIP_TF	TF ChIP-seq	SH_SY5Y	cell_line	child	FALSE	GATA3		0.0169878	0.51973367
chr2_189960872_C_A	chr2:189436584-190485160:.	CHIP_TF	TF ChIP-seq	SK_N_SH	cell_line	child	FALSE	CHD2		0.008215904	0.21673311
chr2_189960872_C_A	chr2:189436584-190485160:.	CHIP_TF	TF ChIP-seq	SK_N_SH	cell_line	child	FALSE	CTCF		0.007639885	0.4685517
chr2_189960872_C_A	chr2:189436584-190485160:.	CHIP_TF	TF ChIP-seq	SK_N_SH	cell_line	child	FALSE	ELF1		-0.009440422	-0.6116155
chr2_189960872_C_A	chr2:189436584-190485160:.	CHIP_TF	TF ChIP-seq	SK_N_SH	cell_line	child	FALSE	EP300		0.00061893463	-0.05077759
chr2_189960872_C_A	chr2:189436584-190485160:.	CHIP_TF	TF ChIP-seq	SK_N_SH	cell_line	child	FALSE	FOSL2		-0.0068855286	-0.5558421
chr2_189960872_C_A	chr2:189436584-190485160:.	CHIP_TF	TF ChIP-seq	SK_N_SH	cell_line	child	TRUE	FOXJ3		-0.004193306	-0.26459876
chr2_189960872_C_A	chr2:189436584-190485160:.	CHIP_TF	TF ChIP-seq	SK_N_SH	cell_line	child	FALSE	FOXM1		-0.007160187	-0.63238406
chr2_189960872_C_A	chr2:189436584-190485160:.	CHIP_TF	TF ChIP-seq	SK_N_SH	cell_line	child	FALSE	GABPA		-0.0092868805	-0.68051964
chr2_189960872_C_A	chr2:189436584-190485160:.	CHIP_TF	TF ChIP-seq	SK_N_SH	cell_line	child	TRUE	GATA2		0.009633064	0.3855568
chr2_189960872_C_A	chr2:189436584-190485160:.	CHIP_TF	TF ChIP-seq	SK_N_SH	cell_line	child	FALSE	GATA3		-0.0041742325	-0.32641342
chr2_189960872_C_A	chr2:189436584-190485160:.	CHIP_TF	TF ChIP-seq	SK_N_SH	cell_line	child	FALSE	JUND		0	-0.11803031
chr2_189960872_C_A	chr2:189436584-190485160:.	CHIP_TF	TF ChIP-seq	SK_N_SH	cell_line	child	FALSE	MAX		-0.01626873	-0.76137805
chr2_189960872_C_A	chr2:189436584-190485160:.	CHIP_TF	TF ChIP-seq	SK_N_SH	cell_line	child	FALSE	MEF2A		-0.0065135956	-0.5558421
chr2_189960872_C_A	chr2:189436584-190485160:.	CHIP_TF	TF ChIP-seq	SK_N_SH	cell_line	child	FALSE	MXI1		0.0065841675	0.24877495
chr2_189960872_C_A	chr2:189436584-190485160:.	CHIP_TF	TF ChIP-seq	SK_N_SH	cell_line	child	FALSE	NFIC		-0.0054540634	-0.427956
chr2_189960872_C_A	chr2:189436584-190485160:.	CHIP_TF	TF ChIP-seq	SK_N_SH	cell_line	child	FALSE	NRF1		-0.0051441193	-0.531989
chr2_189960872_C_A	chr2:189436584-190485160:.	CHIP_TF	TF ChIP-seq	SK_N_SH	cell_line	child	FALSE	PBX3		-0.02165699	-0.7541656
chr2_189960872_C_A	chr2:189436584-190485160:.	CHIP_TF	TF ChIP-seq	SK_N_SH	cell_line	child	FALSE	POLR2AphosphoS5		-0.010749817	-0.5558421
chr2_189960872_C_A	chr2:189436584-190485160:.	CHIP_TF	TF ChIP-seq	SK_N_SH	cell_line	child	FALSE	RAD21		0.0017490387	-0.03386791
chr2_189960872_C_A	chr2:189436584-190485160:.	CHIP_TF	TF ChIP-seq	SK_N_SH	cell_line	child	FALSE	RCOR1		0.0045261383	0.05077759
chr2_189960872_C_A	chr2:189436584-190485160:.	CHIP_TF	TF ChIP-seq	SK_N_SH	cell_line	child	FALSE	REST		-0.014683723	-0.4685517
chr2_189960872_C_A	chr2:189436584-190485160:.	CHIP_TF	TF ChIP-seq	SK_N_SH	cell_line	child	FALSE	RFX5		0.0077238083	0.356342
chr2_189960872_C_A	chr2:189436584-190485160:.	CHIP_TF	TF ChIP-seq	SK_N_SH	cell_line	child	FALSE	RXRA		-0.008275986	-0.6619072
chr2_189960872_C_A	chr2:189436584-190485160:.	CHIP_TF	TF ChIP-seq	SK_N_SH	cell_line	child	FALSE	SIN3A		-0.013739586	-0.5558421
chr2_189960872_C_A	chr2:189436584-190485160:.	CHIP_TF	TF ChIP-seq	SK_N_SH	cell_line	child	FALSE	SMC3		-0.0074481964	-0.48166767
chr2_189960872_C_A	chr2:189436584-190485160:.	CHIP_TF	TF ChIP-seq	SK_N_SH	cell_line	child	FALSE	TAF1		-0.013188362	-0.67131925
chr2_189960872_C_A	chr2:189436584-190485160:.	CHIP_TF	TF ChIP-seq	SK_N_SH	cell_line	child	FALSE	TCF12		-0.016716957	-0.7068712
chr2_189960872_C_A	chr2:189436584-190485160:.	CHIP_TF	TF ChIP-seq	SK_N_SH	cell_line	child	FALSE	TEAD4		0	-0.084500186
chr2_189960872_C_A	chr2:189436584-190485160:.	CHIP_TF	TF ChIP-seq	SK_N_SH	cell_line	child	FALSE	USF1		-0.0031404495	-0.39988402
chr2_189960872_C_A	chr2:189436584-190485160:.	CHIP_TF	TF ChIP-seq	SK_N_SH	cell_line	child	FALSE	YY1		-0.00814724	-0.58996826
chr2_189960872_C_A	chr2:189436584-190485160:.	CHIP_TF	TF ChIP-seq	SK_N_SH	cell_line	child	FALSE	ZBTB33		-0.0059375763	-0.45522588
chr2_189960872_C_A	chr2:189436584-190485160:.	CHIP_TF	TF ChIP-seq	BE2C	cell_line	child	FALSE	CTCF		-0.005908966	-0.37104118
chr2_189960872_C_A	chr2:189436584-190485160:.	CHIP_HISTONE	Histone ChIP-seq	SK_N_SH	cell_line	child	FALSE		H2AFZ	-0.010525703	-0.84928787
chr2_189960872_C_A	chr2:189436584-190485160:.	CHIP_HISTONE	Histone ChIP-seq	SK_N_SH	cell_line	child	FALSE		H3K27ac	-0.014246941	-0.84928787
chr2_189960872_C_A	chr2:189436584-190485160:.	CHIP_HISTONE	Histone ChIP-seq	SK_N_SH	cell_line	child	FALSE		H3K27me3	0.0063323975	0.68051964
chr2_189960872_C_A	chr2:189436584-190485160:.	CHIP_HISTONE	Histone ChIP-seq	SK_N_SH	cell_line	child	FALSE		H3K36me3	0.0024814606	0.26459876
chr2_189960872_C_A	chr2:189436584-190485160:.	CHIP_HISTONE	Histone ChIP-seq	SK_N_SH	cell_line	child	FALSE		H3K4me1	-0.011301041	-0.7541656
chr2_189960872_C_A	chr2:189436584-190485160:.	CHIP_HISTONE	Histone ChIP-seq	SK_N_SH	cell_line	child	FALSE		H3K4me2	-0.005908966	-0.69829345
chr2_189960872_C_A	chr2:189436584-190485160:.	CHIP_HISTONE	Histone ChIP-seq	SK_N_SH	cell_line	child	FALSE		H3K4me3	-0.0010118484	-0.32641342
chr2_189960872_C_A	chr2:189436584-190485160:.	CHIP_HISTONE	Histone ChIP-seq	SK_N_SH	cell_line	child	FALSE		H3K79me2	0.0049505234	0.7313966
chr2_189960872_C_A	chr2:189436584-190485160:.	CHIP_HISTONE	Histone ChIP-seq	SK_N_SH	cell_line	child	FALSE		H3K9ac	-0.0009212494	-0.28028134
chr2_189960872_C_A	chr2:189436584-190485160:.	CHIP_HISTONE	Histone ChIP-seq	SK_N_SH	cell_line	child	FALSE		H4K20me1	0.0032892227	0.5558421
chr2_189960872_C_A	chr2:189436584-190485160:.	CHIP_HISTONE	Histone ChIP-seq	BE2C	cell_line	child	FALSE		H3K27me3	0.0041475296	0.65228176
chr2_189960872_C_A	chr2:189436584-190485160:.	CHIP_HISTONE	Histone ChIP-seq	BE2C	cell_line	child	FALSE		H3K36me3	-0.0015220642	-0.531989
chr2_189960872_C_A	chr2:189436584-190485160:.	CHIP_HISTONE	Histone ChIP-seq	BE2C	cell_line	child	FALSE		H3K4me1	-0.0057401657	-0.7541656
chr2_189960872_C_A	chr2:189436584-190485160:.	CHIP_HISTONE	Histone ChIP-seq	BE2C	cell_line	child	FALSE		H3K4me3	-0.0035943985	-0.5558421
chr2_202044087_G_T	chr2:201519799-202568375:.	DNASE	DNase-seq	neural_crest_cell	in_vitro_differentiated_cells	embryonic	FALSE			-0.021048069	-0.49457133
chr2_202044087_G_T	chr2:201519799-202568375:.	DNASE	DNase-seq	SK_N_SH	cell_line	child	FALSE			-0.04488468	-0.88665366
chr2_202044087_G_T	chr2:201519799-202568375:.	DNASE	DNase-seq	SK_N_DZ	cell_line	child	FALSE			0.010839462	0.31119522
chr2_202044087_G_T	chr2:201519799-202568375:.	DNASE	DNase-seq	BE2C	cell_line	child	FALSE			-0.023180485	-0.4685517
chr2_202044087_G_T	chr2:201519799-202568375:.	CHIP_TF	TF ChIP-seq	neural_crest_cell	in_vitro_differentiated_cells	embryonic	FALSE	CTCF		0	-0.11803031
chr2_202044087_G_T	chr2:201519799-202568375:.	CHIP_TF	TF ChIP-seq	SH_SY5Y	cell_line	child	FALSE	GATA2		-0.022138596	-0.62210923
chr2_202044087_G_T	chr2:201519799-202568375:.	CHIP_TF	TF ChIP-seq	SH_SY5Y	cell_line	child	FALSE	GATA3		0.012073517	0.356342
chr2_202044087_G_T	chr2:201519799-202568375:.	CHIP_TF	TF ChIP-seq	SK_N_SH	cell_line	child	FALSE	CHD2		-0.0050935745	-0.34146425
chr2_202044087_G_T	chr2:201519799-202568375:.	CHIP_TF	TF ChIP-seq	SK_N_SH	cell_line	child	FALSE	CTCF		0	0.05077759
chr2_202044087_G_T	chr2:201519799-202568375:.	CHIP_TF	TF ChIP-seq	SK_N_SH	cell_line	child	FALSE	ELF1		0	-0.13469982
chr2_202044087_G_T	chr2:201519799-202568375:.	CHIP_TF	TF ChIP-seq	SK_N_SH	cell_line	child	FALSE	EP300		0	-0.20053048
chr2_202044087_G_T	chr2:201519799-202568375:.	CHIP_TF	TF ChIP-seq	SK_N_SH	cell_line	child	FALSE	FOSL2		0.0037088394	0.15129343
chr2_202044087_G_T	chr2:201519799-202568375:.	CHIP_TF	TF ChIP-seq	SK_N_SH	cell_line	child	TRUE	FOXJ3		0	-0.05077759
chr2_202044087_G_T	chr2:201519799-202568375:.	CHIP_TF	TF ChIP-seq	SK_N_SH	cell_line	child	FALSE	FOXM1		0.0020132065	0.10129401
chr2_202044087_G_T	chr2:201519799-202568375:.	CHIP_TF	TF ChIP-seq	SK_N_SH	cell_line	child	FALSE	GABPA		0.0018415451	-0.016938813
chr2_202044087_G_T	chr2:201519799-202568375:.	CHIP_TF	TF ChIP-seq	SK_N_SH	cell_line	child	TRUE	GATA2		-0.007249832	-0.41401845
chr2_202044087_G_T	chr2:201519799-202568375:.	CHIP_TF	TF ChIP-seq	SK_N_SH	cell_line	child	FALSE	GATA3		0.007071495	0.24877495
chr2_202044087_G_T	chr2:201519799-202568375:.	CHIP_TF	TF ChIP-seq	SK_N_SH	cell_line	child	FALSE	JUND		-0.005373001	-0.49457133
chr2_202044087_G_T	chr2:201519799-202568375:.	CHIP_TF	TF ChIP-seq	SK_N_SH	cell_line	child	FALSE	MAX		0.0020713806	-3.4944492e-11
chr2_202044087_G_T	chr2:201519799-202568375:.	CHIP_TF	TF ChIP-seq	SK_N_SH	cell_line	child	FALSE	MEF2A		0	-0.05077759
chr2_202044087_G_T	chr2:201519799-202568375:.	CHIP_TF	TF ChIP-seq	SK_N_SH	cell_line	child	FALSE	MXI1		0	-0.13469982
chr2_202044087_G_T	chr2:201519799-202568375:.	CHIP_TF	TF ChIP-seq	SK_N_SH	cell_line	child	FALSE	NFIC		0	-0.15129343
chr2_202044087_G_T	chr2:201519799-202568375:.	CHIP_TF	TF ChIP-seq	SK_N_SH	cell_line	child	FALSE	NRF1		-0.0018386841	-0.29581574
chr2_202044087_G_T	chr2:201519799-202568375:.	CHIP_TF	TF ChIP-seq	SK_N_SH	cell_line	child	FALSE	PBX3		0.0017404556	-3.4944492e-11
chr2_202044087_G_T	chr2:201519799-202568375:.	CHIP_TF	TF ChIP-seq	SK_N_SH	cell_line	child	FALSE	POLR2AphosphoS5		-0.0058584213	-0.3855568
chr2_202044087_G_T	chr2:201519799-202568375:.	CHIP_TF	TF ChIP-seq	SK_N_SH	cell_line	child	FALSE	RAD21		-0.00874424	-0.50726056
chr2_202044087_G_T	chr2:201519799-202568375:.	CHIP_TF	TF ChIP-seq	SK_N_SH	cell_line	child	FALSE	RCOR1		-0.007481575	-0.39988402
chr2_202044087_G_T	chr2:201519799-202568375:.	CHIP_TF	TF ChIP-seq	SK_N_SH	cell_line	child	FALSE	REST		-0.025470734	-0.65228176
chr2_202044087_G_T	chr2:201519799-202568375:.	CHIP_TF	TF ChIP-seq	SK_N_SH	cell_line	child	FALSE	RFX5		0	-0.18421741
chr2_202044087_G_T	chr2:201519799-202568375:.	CHIP_TF	TF ChIP-seq	SK_N_SH	cell_line	child	FALSE	RXRA		-0.0020046234	-0.28028134
chr2_202044087_G_T	chr2:201519799-202568375:.	CHIP_TF	TF ChIP-seq	SK_N_SH	cell_line	child	FALSE	SIN3A		-0.014014244	-0.5674383
chr2_202044087_G_T	chr2:201519799-202568375:.	CHIP_TF	TF ChIP-seq	SK_N_SH	cell_line	child	FALSE	SMC3		-0.0054683685	-0.39988402
chr2_202044087_G_T	chr2:201519799-202568375:.	CHIP_TF	TF ChIP-seq	SK_N_SH	cell_line	child	FALSE	TAF1		0	-0.13469982
chr2_202044087_G_T	chr2:201519799-202568375:.	CHIP_TF	TF ChIP-seq	SK_N_SH	cell_line	child	FALSE	TCF12		-0.002064705	-0.24877495
chr2_202044087_G_T	chr2:201519799-202568375:.	CHIP_TF	TF ChIP-seq	SK_N_SH	cell_line	child	FALSE	TEAD4		-0.0041103363	-0.356342
chr2_202044087_G_T	chr2:201519799-202568375:.	CHIP_TF	TF ChIP-seq	SK_N_SH	cell_line	child	FALSE	USF1		0	-3.4944492e-11
chr2_202044087_G_T	chr2:201519799-202568375:.	CHIP_TF	TF ChIP-seq	SK_N_SH	cell_line	child	FALSE	YY1		0	-0.03386791
chr2_202044087_G_T	chr2:201519799-202568375:.	CHIP_TF	TF ChIP-seq	SK_N_SH	cell_line	child	FALSE	ZBTB33		0.0019216537	0.03386791
chr2_202044087_G_T	chr2:201519799-202568375:.	CHIP_TF	TF ChIP-seq	BE2C	cell_line	child	FALSE	CTCF		-0.004504204	-0.31119522
chr2_202044087_G_T	chr2:201519799-202568375:.	CHIP_HISTONE	Histone ChIP-seq	SK_N_SH	cell_line	child	FALSE		H2AFZ	-0.0063905716	-0.7068712
chr2_202044087_G_T	chr2:201519799-202568375:.	CHIP_HISTONE	Histone ChIP-seq	SK_N_SH	cell_line	child	FALSE		H3K27ac	-0.006474495	-0.67131925
chr2_202044087_G_T	chr2:201519799-202568375:.	CHIP_HISTONE	Histone ChIP-seq	SK_N_SH	cell_line	child	FALSE		H3K27me3	-0.002623558	-0.49457133
chr2_202044087_G_T	chr2:201519799-202568375:.	CHIP_HISTONE	Histone ChIP-seq	SK_N_SH	cell_line	child	FALSE		H3K36me3	0.0063505173	0.65228176
chr2_202044087_G_T	chr2:201519799-202568375:.	CHIP_HISTONE	Histone ChIP-seq	SK_N_SH	cell_line	child	FALSE		H3K4me1	-0.014341354	-0.8068961
chr2_202044087_G_T	chr2:201519799-202568375:.	CHIP_HISTONE	Histone ChIP-seq	SK_N_SH	cell_line	child	FALSE		H3K4me2	-0.0013046265	-0.31119522
chr2_202044087_G_T	chr2:201519799-202568375:.	CHIP_HISTONE	Histone ChIP-seq	SK_N_SH	cell_line	child	FALSE		H3K4me3	-0.0010099411	-0.32641342
chr2_202044087_G_T	chr2:201519799-202568375:.	CHIP_HISTONE	Histone ChIP-seq	SK_N_SH	cell_line	child	FALSE		H3K79me2	0.0040216446	0.65228176
chr2_202044087_G_T	chr2:201519799-202568375:.	CHIP_HISTONE	Histone ChIP-seq	SK_N_SH	cell_line	child	FALSE		H3K9ac	-0.0036945343	-0.64244115
chr2_202044087_G_T	chr2:201519799-202568375:.	CHIP_HISTONE	Histone ChIP-seq	SK_N_SH	cell_line	child	FALSE		H4K20me1	0.0016088486	0.28028134
chr2_202044087_G_T	chr2:201519799-202568375:.	CHIP_HISTONE	Histone ChIP-seq	BE2C	cell_line	child	FALSE		H3K27me3	-0.0003786087	-0.15129343
chr2_202044087_G_T	chr2:201519799-202568375:.	CHIP_HISTONE	Histone ChIP-seq	BE2C	cell_line	child	FALSE		H3K36me3	0.0013589859	0.34146425
chr2_202044087_G_T	chr2:201519799-202568375:.	CHIP_HISTONE	Histone ChIP-seq	BE2C	cell_line	child	FALSE		H3K4me1	-0.0046281815	-0.69829345
chr2_202044087_G_T	chr2:201519799-202568375:.	CHIP_HISTONE	Histone ChIP-seq	BE2C	cell_line	child	FALSE		H3K4me3	-0.0020065308	-0.3855568
chr2_202045674_A_C	chr2:201521386-202569962:.	DNASE	DNase-seq	neural_crest_cell	in_vitro_differentiated_cells	embryonic	FALSE			0.074799776	0.8829762
chr2_202045674_A_C	chr2:201521386-202569962:.	DNASE	DNase-seq	SK_N_SH	cell_line	child	FALSE			0.010351896	0.39988402
chr2_202045674_A_C	chr2:201521386-202569962:.	DNASE	DNase-seq	SK_N_DZ	cell_line	child	FALSE			0.006047964	0.15129343
chr2_202045674_A_C	chr2:201521386-202569962:.	DNASE	DNase-seq	BE2C	cell_line	child	FALSE			0.010271192	0.37104118
chr2_202045674_A_C	chr2:201521386-202569962:.	CHIP_TF	TF ChIP-seq	neural_crest_cell	in_vitro_differentiated_cells	embryonic	FALSE	CTCF		-0.017799377	-0.8752832
chr2_202045674_A_C	chr2:201521386-202569962:.	CHIP_TF	TF ChIP-seq	SH_SY5Y	cell_line	child	FALSE	GATA2		0.013840675	0.41401842
chr2_202045674_A_C	chr2:201521386-202569962:.	CHIP_TF	TF ChIP-seq	SH_SY5Y	cell_line	child	FALSE	GATA3		0.006383896	0.13469982
chr2_202045674_A_C	chr2:201521386-202569962:.	CHIP_TF	TF ChIP-seq	SK_N_SH	cell_line	child	FALSE	CHD2		0.0059490204	0.13469982
chr2_202045674_A_C	chr2:201521386-202569962:.	CHIP_TF	TF ChIP-seq	SK_N_SH	cell_line	child	FALSE	CTCF		-0.0024232864	-0.32641342
chr2_202045674_A_C	chr2:201521386-202569962:.	CHIP_TF	TF ChIP-seq	SK_N_SH	cell_line	child	FALSE	ELF1		0.0129060745	0.5558421
chr2_202045674_A_C	chr2:201521386-202569962:.	CHIP_TF	TF ChIP-seq	SK_N_SH	cell_line	child	FALSE	EP300		0.0019903183	-3.4944492e-11
chr2_202045674_A_C	chr2:201521386-202569962:.	CHIP_TF	TF ChIP-seq	SK_N_SH	cell_line	child	FALSE	FOSL2		0.005821228	0.29581574
chr2_202045674_A_C	chr2:201521386-202569962:.	CHIP_TF	TF ChIP-seq	SK_N_SH	cell_line	child	TRUE	FOXJ3		0.017540932	0.63238406
chr2_202045674_A_C	chr2:201521386-202569962:.	CHIP_TF	TF ChIP-seq	SK_N_SH	cell_line	child	FALSE	FOXM1		0.0075035095	0.49457133
chr2_202045674_A_C	chr2:201521386-202569962:.	CHIP_TF	TF ChIP-seq	SK_N_SH	cell_line	child	FALSE	GABPA		0.008770943	0.45522588
chr2_202045674_A_C	chr2:201521386-202569962:.	CHIP_TF	TF ChIP-seq	SK_N_SH	cell_line	child	TRUE	GATA2		0.009523392	0.3855568
chr2_202045674_A_C	chr2:201521386-202569962:.	CHIP_TF	TF ChIP-seq	SK_N_SH	cell_line	child	FALSE	GATA3		0.002325058	0.016938813
chr2_202045674_A_C	chr2:201521386-202569962:.	CHIP_TF	TF ChIP-seq	SK_N_SH	cell_line	child	FALSE	JUND		0.0091257095	0.427956
chr2_202045674_A_C	chr2:201521386-202569962:.	CHIP_TF	TF ChIP-seq	SK_N_SH	cell_line	child	FALSE	MAX		0.016998291	0.63238406
chr2_202045674_A_C	chr2:201521386-202569962:.	CHIP_TF	TF ChIP-seq	SK_N_SH	cell_line	child	FALSE	MEF2A		0.0036993027	0.18421741
chr2_202045674_A_C	chr2:201521386-202569962:.	CHIP_TF	TF ChIP-seq	SK_N_SH	cell_line	child	FALSE	MXI1		0	-0.084500186
chr2_202045674_A_C	chr2:201521386-202569962:.	CHIP_TF	TF ChIP-seq	SK_N_SH	cell_line	child	FALSE	NFIC		0.012000084	0.49457133
chr2_202045674_A_C	chr2:201521386-202569962:.	CHIP_TF	TF ChIP-seq	SK_N_SH	cell_line	child	FALSE	NRF1		0.009090424	0.49457133
chr2_202045674_A_C	chr2:201521386-202569962:.	CHIP_TF	TF ChIP-seq	SK_N_SH	cell_line	child	FALSE	PBX3		0.006360054	0.20053048
chr2_202045674_A_C	chr2:201521386-202569962:.	CHIP_TF	TF ChIP-seq	SK_N_SH	cell_line	child	FALSE	POLR2AphosphoS5		0.003255844	0.03386791
chr2_202045674_A_C	chr2:201521386-202569962:.	CHIP_TF	TF ChIP-seq	SK_N_SH	cell_line	child	FALSE	RAD21		0.0108881	0.37104118
chr2_202045674_A_C	chr2:201521386-202569962:.	CHIP_TF	TF ChIP-seq	SK_N_SH	cell_line	child	FALSE	RCOR1		0.008851051	0.21673311
chr2_202045674_A_C	chr2:201521386-202569962:.	CHIP_TF	TF ChIP-seq	SK_N_SH	cell_line	child	FALSE	REST		0.015060425	0.41401842
chr2_202045674_A_C	chr2:201521386-202569962:.	CHIP_TF	TF ChIP-seq	SK_N_SH	cell_line	child	FALSE	RFX5		0.001707077	-0.03386791
chr2_202045674_A_C	chr2:201521386-202569962:.	CHIP_TF	TF ChIP-seq	SK_N_SH	cell_line	child	FALSE	RXRA		0.007341385	0.427956
chr2_202045674_A_C	chr2:201521386-202569962:.	CHIP_TF	TF ChIP-seq	SK_N_SH	cell_line	child	FALSE	SIN3A		0.01624775	0.49457133
chr2_202045674_A_C	chr2:201521386-202569962:.	CHIP_TF	TF ChIP-seq	SK_N_SH	cell_line	child	FALSE	SMC3		0.013354301	0.49457133
chr2_202045674_A_C	chr2:201521386-202569962:.	CHIP_TF	TF ChIP-seq	SK_N_SH	cell_line	child	FALSE	TAF1		0.008354187	0.34146425
chr2_202045674_A_C	chr2:201521386-202569962:.	CHIP_TF	TF ChIP-seq	SK_N_SH	cell_line	child	FALSE	TCF12		0.004339218	0.11803031
chr2_202045674_A_C	chr2:201521386-202569962:.	CHIP_TF	TF ChIP-seq	SK_N_SH	cell_line	child	FALSE	TEAD4		0.0038995743	0.20053048
chr2_202045674_A_C	chr2:201521386-202569962:.	CHIP_TF	TF ChIP-seq	SK_N_SH	cell_line	child	FALSE	USF1		0.009755135	0.5674383
chr2_202045674_A_C	chr2:201521386-202569962:.	CHIP_TF	TF ChIP-seq	SK_N_SH	cell_line	child	FALSE	YY1		0.0058612823	0.32641342
chr2_202045674_A_C	chr2:201521386-202569962:.	CHIP_TF	TF ChIP-seq	SK_N_SH	cell_line	child	FALSE	ZBTB33		0.011156082	0.49457133
chr2_202045674_A_C	chr2:201521386-202569962:.	CHIP_TF	TF ChIP-seq	BE2C	cell_line	child	FALSE	CTCF		0.008446693	0.2328172
chr2_202045674_A_C	chr2:201521386-202569962:.	CHIP_HISTONE	Histone ChIP-seq	SK_N_SH	cell_line	child	FALSE		H2AFZ	0.0037412643	0.44169295
chr2_202045674_A_C	chr2:201521386-202569962:.	CHIP_HISTONE	Histone ChIP-seq	SK_N_SH	cell_line	child	FALSE		H3K27ac	0.0016288757	0.16780221
chr2_202045674_A_C	chr2:201521386-202569962:.	CHIP_HISTONE	Histone ChIP-seq	SK_N_SH	cell_line	child	FALSE		H3K27me3	0	-0.067658216
chr2_202045674_A_C	chr2:201521386-202569962:.	CHIP_HISTONE	Histone ChIP-seq	SK_N_SH	cell_line	child	FALSE		H3K36me3	-0.004122734	-0.62210923
chr2_202045674_A_C	chr2:201521386-202569962:.	CHIP_HISTONE	Histone ChIP-seq	SK_N_SH	cell_line	child	FALSE		H3K4me1	-0.0065841675	-0.600902
chr2_202045674_A_C	chr2:201521386-202569962:.	CHIP_HISTONE	Histone ChIP-seq	SK_N_SH	cell_line	child	FALSE		H3K4me2	-0.0032958984	-0.531989
chr2_202045674_A_C	chr2:201521386-202569962:.	CHIP_HISTONE	Histone ChIP-seq	SK_N_SH	cell_line	child	FALSE		H3K4me3	-0.0020952225	-0.51973367
chr2_202045674_A_C	chr2:201521386-202569962:.	CHIP_HISTONE	Histone ChIP-seq	SK_N_SH	cell_line	child	FALSE		H3K79me2	-0.00037574768	-0.16780221
chr2_202045674_A_C	chr2:201521386-202569962:.	CHIP_HISTONE	Histone ChIP-seq	SK_N_SH	cell_line	child	FALSE		H3K9ac	-0.00050640106	-0.20053048
chr2_202045674_A_C	chr2:201521386-202569962:.	CHIP_HISTONE	Histone ChIP-seq	SK_N_SH	cell_line	child	FALSE		H4K20me1	-0.0055007935	-0.8444979
chr2_202045674_A_C	chr2:201521386-202569962:.	CHIP_HISTONE	Histone ChIP-seq	BE2C	cell_line	child	FALSE		H3K27me3	0.0010919571	0.21673311
chr2_202045674_A_C	chr2:201521386-202569962:.	CHIP_HISTONE	Histone ChIP-seq	BE2C	cell_line	child	FALSE		H3K36me3	0.0019216537	0.4685517
chr2_202045674_A_C	chr2:201521386-202569962:.	CHIP_HISTONE	Histone ChIP-seq	BE2C	cell_line	child	FALSE		H3K4me1	0.0016021729	0.2328172
chr2_202045674_A_C	chr2:201521386-202569962:.	CHIP_HISTONE	Histone ChIP-seq	BE2C	cell_line	child	FALSE		H3K4me3	-0.0062417984	-0.71524596
chr2_202167150_G_A	chr2:201642862-202691438:.	DNASE	DNase-seq	neural_crest_cell	in_vitro_differentiated_cells	embryonic	FALSE			0.037573814	0.69829345
chr2_202167150_G_A	chr2:201642862-202691438:.	DNASE	DNase-seq	SK_N_SH	cell_line	child	FALSE			-0.012407303	-0.4685517
chr2_202167150_G_A	chr2:201642862-202691438:.	DNASE	DNase-seq	SK_N_DZ	cell_line	child	FALSE			0.07724261	0.91788995
chr2_202167150_G_A	chr2:201642862-202691438:.	DNASE	DNase-seq	BE2C	cell_line	child	FALSE			0.116589785	0.9095027
chr2_202167150_G_A	chr2:201642862-202691438:.	CHIP_TF	TF ChIP-seq	neural_crest_cell	in_vitro_differentiated_cells	embryonic	FALSE	CTCF		0.042077065	0.9065298
chr2_202167150_G_A	chr2:201642862-202691438:.	CHIP_TF	TF ChIP-seq	SH_SY5Y	cell_line	child	FALSE	GATA2		0.022445679	0.5674383
chr2_202167150_G_A	chr2:201642862-202691438:.	CHIP_TF	TF ChIP-seq	SH_SY5Y	cell_line	child	FALSE	GATA3		0.026417732	0.72342026
chr2_202167150_G_A	chr2:201642862-202691438:.	CHIP_TF	TF ChIP-seq	SK_N_SH	cell_line	child	FALSE	CHD2		0.029259682	0.71524596
chr2_202167150_G_A	chr2:201642862-202691438:.	CHIP_TF	TF ChIP-seq	SK_N_SH	cell_line	child	FALSE	CTCF		0.018585205	0.7684068
chr2_202167150_G_A	chr2:201642862-202691438:.	CHIP_TF	TF ChIP-seq	SK_N_SH	cell_line	child	FALSE	ELF1		0.04988861	0.9095027
chr2_202167150_G_A	chr2:201642862-202691438:.	CHIP_TF	TF ChIP-seq	SK_N_SH	cell_line	child	FALSE	EP300		0.044013977	0.8671202
chr2_202167150_G_A	chr2:201642862-202691438:.	CHIP_TF	TF ChIP-seq	SK_N_SH	cell_line	child	FALSE	FOSL2		0.06437397	0.9255302
chr2_202167150_G_A	chr2:201642862-202691438:.	CHIP_TF	TF ChIP-seq	SK_N_SH	cell_line	child	TRUE	FOXJ3		0	-0.03386791
chr2_202167150_G_A	chr2:201642862-202691438:.	CHIP_TF	TF ChIP-seq	SK_N_SH	cell_line	child	FALSE	FOXM1		0.036182404	0.8829762
chr2_202167150_G_A	chr2:201642862-202691438:.	CHIP_TF	TF ChIP-seq	SK_N_SH	cell_line	child	FALSE	GABPA		0.05704975	0.9255302
chr2_202167150_G_A	chr2:201642862-202691438:.	CHIP_TF	TF ChIP-seq	SK_N_SH	cell_line	child	TRUE	GATA2		-0.004958153	-0.31119522
chr2_202167150_G_A	chr2:201642862-202691438:.	CHIP_TF	TF ChIP-seq	SK_N_SH	cell_line	child	FALSE	GATA3		0.05134678	0.8539419
chr2_202167150_G_A	chr2:201642862-202691438:.	CHIP_TF	TF ChIP-seq	SK_N_SH	cell_line	child	FALSE	JUND		0.05895233	0.9205166
chr2_202167150_G_A	chr2:201642862-202691438:.	CHIP_TF	TF ChIP-seq	SK_N_SH	cell_line	child	FALSE	MAX		0.07613039	0.93466026
chr2_202167150_G_A	chr2:201642862-202691438:.	CHIP_TF	TF ChIP-seq	SK_N_SH	cell_line	child	FALSE	MEF2A		0.05084324	0.9123854
chr2_202167150_G_A	chr2:201642862-202691438:.	CHIP_TF	TF ChIP-seq	SK_N_SH	cell_line	child	FALSE	MXI1		0.040077686	0.839569
chr2_202167150_G_A	chr2:201642862-202691438:.	CHIP_TF	TF ChIP-seq	SK_N_SH	cell_line	child	FALSE	NFIC		0.06406832	0.91788995
chr2_202167150_G_A	chr2:201642862-202691438:.	CHIP_TF	TF ChIP-seq	SK_N_SH	cell_line	child	FALSE	NRF1		0.043427467	0.8902224
chr2_202167150_G_A	chr2:201642862-202691438:.	CHIP_TF	TF ChIP-seq	SK_N_SH	cell_line	child	FALSE	PBX3		0.06419277	0.90346414
chr2_202167150_G_A	chr2:201642862-202691438:.	CHIP_TF	TF ChIP-seq	SK_N_SH	cell_line	child	FALSE	POLR2AphosphoS5		0.038945198	0.8068961
chr2_202167150_G_A	chr2:201642862-202691438:.	CHIP_TF	TF ChIP-seq	SK_N_SH	cell_line	child	FALSE	RAD21		0.051649094	0.879187
chr2_202167150_G_A	chr2:201642862-202691438:.	CHIP_TF	TF ChIP-seq	SK_N_SH	cell_line	child	FALSE	RCOR1		0.018539906	0.49457133
chr2_202167150_G_A	chr2:201642862-202691438:.	CHIP_TF	TF ChIP-seq	SK_N_SH	cell_line	child	FALSE	REST		0.04492092	0.7684068
chr2_202167150_G_A	chr2:201642862-202691438:.	CHIP_TF	TF ChIP-seq	SK_N_SH	cell_line	child	FALSE	RFX5		0.039952278	0.8671202
chr2_202167150_G_A	chr2:201642862-202691438:.	CHIP_TF	TF ChIP-seq	SK_N_SH	cell_line	child	FALSE	RXRA		0.060121536	0.92792165
chr2_202167150_G_A	chr2:201642862-202691438:.	CHIP_TF	TF ChIP-seq	SK_N_SH	cell_line	child	FALSE	SIN3A		0.048707962	0.8444979
chr2_202167150_G_A	chr2:201642862-202691438:.	CHIP_TF	TF ChIP-seq	SK_N_SH	cell_line	child	FALSE	SMC3		0.048282623	0.8829762
chr2_202167150_G_A	chr2:201642862-202691438:.	CHIP_TF	TF ChIP-seq	SK_N_SH	cell_line	child	FALSE	TAF1		0.04625511	0.8829762
chr2_202167150_G_A	chr2:201642862-202691438:.	CHIP_TF	TF ChIP-seq	SK_N_SH	cell_line	child	FALSE	TCF12		0.0613389	0.89368504
chr2_202167150_G_A	chr2:201642862-202691438:.	CHIP_TF	TF ChIP-seq	SK_N_SH	cell_line	child	FALSE	TEAD4		0.044855118	0.8902224
chr2_202167150_G_A	chr2:201642862-202691438:.	CHIP_TF	TF ChIP-seq	SK_N_SH	cell_line	child	FALSE	USF1		0.05242157	0.9205166
chr2_202167150_G_A	chr2:201642862-202691438:.	CHIP_TF	TF ChIP-seq	SK_N_SH	cell_line	child	FALSE	YY1		0.043943405	0.8902224
chr2_202167150_G_A	chr2:201642862-202691438:.	CHIP_TF	TF ChIP-seq	SK_N_SH	cell_line	child	FALSE	ZBTB33		0.05850506	0.9255302
chr2_202167150_G_A	chr2:201642862-202691438:.	CHIP_TF	TF ChIP-seq	BE2C	cell_line	child	FALSE	CTCF		0.0631938	0.9095027
chr2_202167150_G_A	chr2:201642862-202691438:.	CHIP_HISTONE	Histone ChIP-seq	SK_N_SH	cell_line	child	FALSE		H2AFZ	0.0069561005	0.68951035
chr2_202167150_G_A	chr2:201642862-202691438:.	CHIP_HISTONE	Histone ChIP-seq	SK_N_SH	cell_line	child	FALSE		H3K27ac	-0.012759209	-0.8292812
chr2_202167150_G_A	chr2:201642862-202691438:.	CHIP_HISTONE	Histone ChIP-seq	SK_N_SH	cell_line	child	FALSE		H3K27me3	-0.0026216507	-0.49457133
chr2_202167150_G_A	chr2:201642862-202691438:.	CHIP_HISTONE	Histone ChIP-seq	SK_N_SH	cell_line	child	FALSE		H3K36me3	0.009799957	0.8068961
chr2_202167150_G_A	chr2:201642862-202691438:.	CHIP_HISTONE	Histone ChIP-seq	SK_N_SH	cell_line	child	FALSE		H3K4me1	0.00812912	0.57881373
chr2_202167150_G_A	chr2:201642862-202691438:.	CHIP_HISTONE	Histone ChIP-seq	SK_N_SH	cell_line	child	FALSE		H3K4me2	0.004927635	0.5558421
chr2_202167150_G_A	chr2:201642862-202691438:.	CHIP_HISTONE	Histone ChIP-seq	SK_N_SH	cell_line	child	FALSE		H3K4me3	0.0020694733	0.37104118
chr2_202167150_G_A	chr2:201642862-202691438:.	CHIP_HISTONE	Histone ChIP-seq	SK_N_SH	cell_line	child	FALSE		H3K79me2	-0.0024299622	-0.5558421
chr2_202167150_G_A	chr2:201642862-202691438:.	CHIP_HISTONE	Histone ChIP-seq	SK_N_SH	cell_line	child	FALSE		H3K9ac	0.0065050125	0.7313966
chr2_202167150_G_A	chr2:201642862-202691438:.	CHIP_HISTONE	Histone ChIP-seq	SK_N_SH	cell_line	child	FALSE		H4K20me1	-0.0026855469	-0.64244115
chr2_202167150_G_A	chr2:201642862-202691438:.	CHIP_HISTONE	Histone ChIP-seq	BE2C	cell_line	child	FALSE		H3K27me3	0.0015525818	0.31119522
chr2_202167150_G_A	chr2:201642862-202691438:.	CHIP_HISTONE	Histone ChIP-seq	BE2C	cell_line	child	FALSE		H3K36me3	0.001616478	0.41401842
chr2_202167150_G_A	chr2:201642862-202691438:.	CHIP_HISTONE	Histone ChIP-seq	BE2C	cell_line	child	FALSE		H3K4me1	0.012740135	0.8752832
chr2_202167150_G_A	chr2:201642862-202691438:.	CHIP_HISTONE	Histone ChIP-seq	BE2C	cell_line	child	FALSE		H3K4me3	0.015498161	0.8584633
chr2_202196566_C_A	chr2:201672278-202720854:.	DNASE	DNase-seq	neural_crest_cell	in_vitro_differentiated_cells	embryonic	FALSE			-0.032413006	-0.6619072
chr2_202196566_C_A	chr2:201672278-202720854:.	DNASE	DNase-seq	SK_N_SH	cell_line	child	FALSE			-0.023791313	-0.71524596
chr2_202196566_C_A	chr2:201672278-202720854:.	DNASE	DNase-seq	SK_N_DZ	cell_line	child	FALSE			-0.010805607	-0.45522588
chr2_202196566_C_A	chr2:201672278-202720854:.	DNASE	DNase-seq	BE2C	cell_line	child	FALSE			-0.06588411	-0.78842187
chr2_202196566_C_A	chr2:201672278-202720854:.	CHIP_TF	TF ChIP-seq	neural_crest_cell	in_vitro_differentiated_cells	embryonic	FALSE	CTCF		0.0016846657	0.03386791
chr2_202196566_C_A	chr2:201672278-202720854:.	CHIP_TF	TF ChIP-seq	SH_SY5Y	cell_line	child	FALSE	GATA2		-0.0023355484	-0.13469982
chr2_202196566_C_A	chr2:201672278-202720854:.	CHIP_TF	TF ChIP-seq	SH_SY5Y	cell_line	child	FALSE	GATA3		0.02371025	0.68051964
chr2_202196566_C_A	chr2:201672278-202720854:.	CHIP_TF	TF ChIP-seq	SK_N_SH	cell_line	child	FALSE	CHD2		-0.0068278313	-0.39988402
chr2_202196566_C_A	chr2:201672278-202720854:.	CHIP_TF	TF ChIP-seq	SK_N_SH	cell_line	child	FALSE	CTCF		0.010819912	0.58996826
chr2_202196566_C_A	chr2:201672278-202720854:.	CHIP_TF	TF ChIP-seq	SK_N_SH	cell_line	child	FALSE	ELF1		-0.024090767	-0.88665366
chr2_202196566_C_A	chr2:201672278-202720854:.	CHIP_TF	TF ChIP-seq	SK_N_SH	cell_line	child	FALSE	EP300		-0.004960537	-0.44169295
chr2_202196566_C_A	chr2:201672278-202720854:.	CHIP_TF	TF ChIP-seq	SK_N_SH	cell_line	child	FALSE	FOSL2		-0.018951416	-0.839569
chr2_202196566_C_A	chr2:201672278-202720854:.	CHIP_TF	TF ChIP-seq	SK_N_SH	cell_line	child	TRUE	FOXJ3		-0.034992218	-0.9095027
chr2_202196566_C_A	chr2:201672278-202720854:.	CHIP_TF	TF ChIP-seq	SK_N_SH	cell_line	child	FALSE	FOXM1		-0.015294075	-0.84928787
chr2_202196566_C_A	chr2:201672278-202720854:.	CHIP_TF	TF ChIP-seq	SK_N_SH	cell_line	child	FALSE	GABPA		-0.016644001	-0.8344978
chr2_202196566_C_A	chr2:201672278-202720854:.	CHIP_TF	TF ChIP-seq	SK_N_SH	cell_line	child	TRUE	GATA2		-0.03263092	-0.87126195
chr2_202196566_C_A	chr2:201672278-202720854:.	CHIP_TF	TF ChIP-seq	SK_N_SH	cell_line	child	FALSE	GATA3		-0.0056643486	-0.39988402
chr2_202196566_C_A	chr2:201672278-202720854:.	CHIP_TF	TF ChIP-seq	SK_N_SH	cell_line	child	FALSE	JUND		-0.011496067	-0.71524596
chr2_202196566_C_A	chr2:201672278-202720854:.	CHIP_TF	TF ChIP-seq	SK_N_SH	cell_line	child	FALSE	MAX		-0.014618874	-0.7313966
chr2_202196566_C_A	chr2:201672278-202720854:.	CHIP_TF	TF ChIP-seq	SK_N_SH	cell_line	child	FALSE	MEF2A		-0.0056357384	-0.50726056
chr2_202196566_C_A	chr2:201672278-202720854:.	CHIP_TF	TF ChIP-seq	SK_N_SH	cell_line	child	FALSE	MXI1		-0.0059947968	-0.4685517
chr2_202196566_C_A	chr2:201672278-202720854:.	CHIP_TF	TF ChIP-seq	SK_N_SH	cell_line	child	FALSE	NFIC		-0.026024342	-0.8671202
chr2_202196566_C_A	chr2:201672278-202720854:.	CHIP_TF	TF ChIP-seq	SK_N_SH	cell_line	child	FALSE	NRF1		-0.007694721	-0.65228176
chr2_202196566_C_A	chr2:201672278-202720854:.	CHIP_TF	TF ChIP-seq	SK_N_SH	cell_line	child	FALSE	PBX3		-0.01971817	-0.72342026
chr2_202196566_C_A	chr2:201672278-202720854:.	CHIP_TF	TF ChIP-seq	SK_N_SH	cell_line	child	FALSE	POLR2AphosphoS5		-0.015767097	-0.67131925
chr2_202196566_C_A	chr2:201672278-202720854:.	CHIP_TF	TF ChIP-seq	SK_N_SH	cell_line	child	FALSE	RAD21		-0.015928745	-0.68951035
chr2_202196566_C_A	chr2:201672278-202720854:.	CHIP_TF	TF ChIP-seq	SK_N_SH	cell_line	child	FALSE	RCOR1		-0.008015156	-0.41401845
chr2_202196566_C_A	chr2:201672278-202720854:.	CHIP_TF	TF ChIP-seq	SK_N_SH	cell_line	child	FALSE	REST		-0.02571392	-0.65228176
chr2_202196566_C_A	chr2:201672278-202720854:.	CHIP_TF	TF ChIP-seq	SK_N_SH	cell_line	child	FALSE	RFX5		-0.0016336441	-0.24877495
chr2_202196566_C_A	chr2:201672278-202720854:.	CHIP_TF	TF ChIP-seq	SK_N_SH	cell_line	child	FALSE	RXRA		0.000770092	-0.03386791
chr2_202196566_C_A	chr2:201672278-202720854:.	CHIP_TF	TF ChIP-seq	SK_N_SH	cell_line	child	FALSE	SIN3A		-0.008504868	-0.427956
chr2_202196566_C_A	chr2:201672278-202720854:.	CHIP_TF	TF ChIP-seq	SK_N_SH	cell_line	child	FALSE	SMC3		-0.021999836	-0.8127267
chr2_202196566_C_A	chr2:201672278-202720854:.	CHIP_TF	TF ChIP-seq	SK_N_SH	cell_line	child	FALSE	TAF1		-0.0054779053	-0.41401845
chr2_202196566_C_A	chr2:201672278-202720854:.	CHIP_TF	TF ChIP-seq	SK_N_SH	cell_line	child	FALSE	TCF12		-0.00820303	-0.50726056
chr2_202196566_C_A	chr2:201672278-202720854:.	CHIP_TF	TF ChIP-seq	SK_N_SH	cell_line	child	FALSE	TEAD4		-0.0065488815	-0.49457133
chr2_202196566_C_A	chr2:201672278-202720854:.	CHIP_TF	TF ChIP-seq	SK_N_SH	cell_line	child	FALSE	USF1		-0.016169071	-0.8539419
chr2_202196566_C_A	chr2:201672278-202720854:.	CHIP_TF	TF ChIP-seq	SK_N_SH	cell_line	child	FALSE	YY1		0.0058350563	0.32641342
chr2_202196566_C_A	chr2:201672278-202720854:.	CHIP_TF	TF ChIP-seq	SK_N_SH	cell_line	child	FALSE	ZBTB33		-0.027180672	-0.8970444
chr2_202196566_C_A	chr2:201672278-202720854:.	CHIP_TF	TF ChIP-seq	BE2C	cell_line	child	FALSE	CTCF		-0.009970188	-0.49457133
chr2_202196566_C_A	chr2:201672278-202720854:.	CHIP_HISTONE	Histone ChIP-seq	SK_N_SH	cell_line	child	FALSE		H2AFZ	0	-0.084500186
chr2_202196566_C_A	chr2:201672278-202720854:.	CHIP_HISTONE	Histone ChIP-seq	SK_N_SH	cell_line	child	FALSE		H3K27ac	0.00054359436	0.016938813
chr2_202196566_C_A	chr2:201672278-202720854:.	CHIP_HISTONE	Histone ChIP-seq	SK_N_SH	cell_line	child	FALSE		H3K27me3	0.005554199	0.64244115
chr2_202196566_C_A	chr2:201672278-202720854:.	CHIP_HISTONE	Histone ChIP-seq	SK_N_SH	cell_line	child	FALSE		H3K36me3	0.006799698	0.68051964
chr2_202196566_C_A	chr2:201672278-202720854:.	CHIP_HISTONE	Histone ChIP-seq	SK_N_SH	cell_line	child	FALSE		H3K4me1	-0.005921364	-0.5674383
chr2_202196566_C_A	chr2:201672278-202720854:.	CHIP_HISTONE	Histone ChIP-seq	SK_N_SH	cell_line	child	FALSE		H3K4me2	0.0020561218	0.26459876
chr2_202196566_C_A	chr2:201672278-202720854:.	CHIP_HISTONE	Histone ChIP-seq	SK_N_SH	cell_line	child	FALSE		H3K4me3	0.0035104752	0.58996826
chr2_202196566_C_A	chr2:201672278-202720854:.	CHIP_HISTONE	Histone ChIP-seq	SK_N_SH	cell_line	child	FALSE		H3K79me2	0.0026788712	0.4685517
chr2_202196566_C_A	chr2:201672278-202720854:.	CHIP_HISTONE	Histone ChIP-seq	SK_N_SH	cell_line	child	FALSE		H3K9ac	0.001490593	0.15129343
chr2_202196566_C_A	chr2:201672278-202720854:.	CHIP_HISTONE	Histone ChIP-seq	SK_N_SH	cell_line	child	FALSE		H4K20me1	-0.00029563904	-0.18421741
chr2_202196566_C_A	chr2:201672278-202720854:.	CHIP_HISTONE	Histone ChIP-seq	BE2C	cell_line	child	FALSE		H3K27me3	-0.001994133	-0.51973367
chr2_202196566_C_A	chr2:201672278-202720854:.	CHIP_HISTONE	Histone ChIP-seq	BE2C	cell_line	child	FALSE		H3K36me3	-0.0024490356	-0.69829345
chr2_202196566_C_A	chr2:201672278-202720854:.	CHIP_HISTONE	Histone ChIP-seq	BE2C	cell_line	child	FALSE		H3K4me1	-0.004716873	-0.7068712
chr2_202196566_C_A	chr2:201672278-202720854:.	CHIP_HISTONE	Histone ChIP-seq	BE2C	cell_line	child	FALSE		H3K4me3	-0.0073690414	-0.7541656
chr2_202216985_C_T	chr2:201692697-202741273:.	DNASE	DNase-seq	neural_crest_cell	in_vitro_differentiated_cells	embryonic	FALSE			0.022237778	0.50726056
chr2_202216985_C_T	chr2:201692697-202741273:.	DNASE	DNase-seq	SK_N_SH	cell_line	child	FALSE			0.008481979	0.34146425
chr2_202216985_C_T	chr2:201692697-202741273:.	DNASE	DNase-seq	SK_N_DZ	cell_line	child	FALSE			0.055045366	0.8671202
chr2_202216985_C_T	chr2:201692697-202741273:.	DNASE	DNase-seq	BE2C	cell_line	child	FALSE			0.005350113	0.26459876
chr2_202216985_C_T	chr2:201692697-202741273:.	CHIP_TF	TF ChIP-seq	neural_crest_cell	in_vitro_differentiated_cells	embryonic	FALSE	CTCF		0.008104324	0.50726056
chr2_202216985_C_T	chr2:201692697-202741273:.	CHIP_TF	TF ChIP-seq	SH_SY5Y	cell_line	child	FALSE	GATA2		0.04179287	0.7541656
chr2_202216985_C_T	chr2:201692697-202741273:.	CHIP_TF	TF ChIP-seq	SH_SY5Y	cell_line	child	FALSE	GATA3		0.027845383	0.74676645
chr2_202216985_C_T	chr2:201692697-202741273:.	CHIP_TF	TF ChIP-seq	SK_N_SH	cell_line	child	FALSE	CHD2		0.03195095	0.74676645
chr2_202216985_C_T	chr2:201692697-202741273:.	CHIP_TF	TF ChIP-seq	SK_N_SH	cell_line	child	FALSE	CTCF		0.005683899	0.356342
chr2_202216985_C_T	chr2:201692697-202741273:.	CHIP_TF	TF ChIP-seq	SK_N_SH	cell_line	child	FALSE	ELF1		0.027515411	0.8127267
chr2_202216985_C_T	chr2:201692697-202741273:.	CHIP_TF	TF ChIP-seq	SK_N_SH	cell_line	child	FALSE	EP300		0.03804779	0.839569
chr2_202216985_C_T	chr2:201692697-202741273:.	CHIP_TF	TF ChIP-seq	SK_N_SH	cell_line	child	FALSE	FOSL2		0.02974701	0.82391596
chr2_202216985_C_T	chr2:201692697-202741273:.	CHIP_TF	TF ChIP-seq	SK_N_SH	cell_line	child	TRUE	FOXJ3		-0.0017662048	-0.13469982
chr2_202216985_C_T	chr2:201692697-202741273:.	CHIP_TF	TF ChIP-seq	SK_N_SH	cell_line	child	FALSE	FOXM1		0.01673603	0.7541656
chr2_202216985_C_T	chr2:201692697-202741273:.	CHIP_TF	TF ChIP-seq	SK_N_SH	cell_line	child	FALSE	GABPA		0.03130436	0.84928787
chr2_202216985_C_T	chr2:201692697-202741273:.	CHIP_TF	TF ChIP-seq	SK_N_SH	cell_line	child	TRUE	GATA2		0	-0.10129401
chr2_202216985_C_T	chr2:201692697-202741273:.	CHIP_TF	TF ChIP-seq	SK_N_SH	cell_line	child	FALSE	GATA3		0.042759895	0.8183989
chr2_202216985_C_T	chr2:201692697-202741273:.	CHIP_TF	TF ChIP-seq	SK_N_SH	cell_line	child	FALSE	JUND		0.024997711	0.7819256
chr2_202216985_C_T	chr2:201692697-202741273:.	CHIP_TF	TF ChIP-seq	SK_N_SH	cell_line	child	FALSE	MAX		0.031749725	0.8127267
chr2_202216985_C_T	chr2:201692697-202741273:.	CHIP_TF	TF ChIP-seq	SK_N_SH	cell_line	child	FALSE	MEF2A		0.02722168	0.8292812
chr2_202216985_C_T	chr2:201692697-202741273:.	CHIP_TF	TF ChIP-seq	SK_N_SH	cell_line	child	FALSE	MXI1		0.057144165	0.90030324
chr2_202216985_C_T	chr2:201692697-202741273:.	CHIP_TF	TF ChIP-seq	SK_N_SH	cell_line	child	FALSE	NFIC		0.03458023	0.8344978
chr2_202216985_C_T	chr2:201692697-202741273:.	CHIP_TF	TF ChIP-seq	SK_N_SH	cell_line	child	FALSE	NRF1		0.056279182	0.9230626
chr2_202216985_C_T	chr2:201692697-202741273:.	CHIP_TF	TF ChIP-seq	SK_N_SH	cell_line	child	FALSE	PBX3		0.034864426	0.7819256
chr2_202216985_C_T	chr2:201692697-202741273:.	CHIP_TF	TF ChIP-seq	SK_N_SH	cell_line	child	FALSE	POLR2AphosphoS5		0.052695274	0.8671202
chr2_202216985_C_T	chr2:201692697-202741273:.	CHIP_TF	TF ChIP-seq	SK_N_SH	cell_line	child	FALSE	RAD21		0.05684948	0.89368504
chr2_202216985_C_T	chr2:201692697-202741273:.	CHIP_TF	TF ChIP-seq	SK_N_SH	cell_line	child	FALSE	RCOR1		0.046578407	0.8344978
chr2_202216985_C_T	chr2:201692697-202741273:.	CHIP_TF	TF ChIP-seq	SK_N_SH	cell_line	child	FALSE	REST		0.078474045	0.90030324
chr2_202216985_C_T	chr2:201692697-202741273:.	CHIP_TF	TF ChIP-seq	SK_N_SH	cell_line	child	FALSE	RFX5		0.047421455	0.89368504
chr2_202216985_C_T	chr2:201692697-202741273:.	CHIP_TF	TF ChIP-seq	SK_N_SH	cell_line	child	FALSE	RXRA		0.030448914	0.8444979
chr2_202216985_C_T	chr2:201692697-202741273:.	CHIP_TF	TF ChIP-seq	SK_N_SH	cell_line	child	FALSE	SIN3A		0.07320118	0.91788995
chr2_202216985_C_T	chr2:201692697-202741273:.	CHIP_TF	TF ChIP-seq	SK_N_SH	cell_line	child	FALSE	SMC3		0.055763245	0.9065298
chr2_202216985_C_T	chr2:201692697-202741273:.	CHIP_TF	TF ChIP-seq	SK_N_SH	cell_line	child	FALSE	TAF1		0.07256222	0.93881017
chr2_202216985_C_T	chr2:201692697-202741273:.	CHIP_TF	TF ChIP-seq	SK_N_SH	cell_line	child	FALSE	TCF12		0.048362732	0.8584633
chr2_202216985_C_T	chr2:201692697-202741273:.	CHIP_TF	TF ChIP-seq	SK_N_SH	cell_line	child	FALSE	TEAD4		0.021139145	0.7541656
chr2_202216985_C_T	chr2:201692697-202741273:.	CHIP_TF	TF ChIP-seq	SK_N_SH	cell_line	child	FALSE	USF1		0.02205658	0.8009039
chr2_202216985_C_T	chr2:201692697-202741273:.	CHIP_TF	TF ChIP-seq	SK_N_SH	cell_line	child	FALSE	YY1		0.025338173	0.8009039
chr2_202216985_C_T	chr2:201692697-202741273:.	CHIP_TF	TF ChIP-seq	SK_N_SH	cell_line	child	FALSE	ZBTB33		0.030414581	0.8292812
chr2_202216985_C_T	chr2:201692697-202741273:.	CHIP_TF	TF ChIP-seq	BE2C	cell_line	child	FALSE	CTCF		0.059005737	0.90030324
chr2_202216985_C_T	chr2:201692697-202741273:.	CHIP_HISTONE	Histone ChIP-seq	SK_N_SH	cell_line	child	FALSE		H2AFZ	0.0054559708	0.58996826
chr2_202216985_C_T	chr2:201692697-202741273:.	CHIP_HISTONE	Histone ChIP-seq	SK_N_SH	cell_line	child	FALSE		H3K27ac	0.013491631	0.8127267
chr2_202216985_C_T	chr2:201692697-202741273:.	CHIP_HISTONE	Histone ChIP-seq	SK_N_SH	cell_line	child	FALSE		H3K27me3	0.0018024445	0.26459876
chr2_202216985_C_T	chr2:201692697-202741273:.	CHIP_HISTONE	Histone ChIP-seq	SK_N_SH	cell_line	child	FALSE		H3K36me3	-0.005460739	-0.72342026
chr2_202216985_C_T	chr2:201692697-202741273:.	CHIP_HISTONE	Histone ChIP-seq	SK_N_SH	cell_line	child	FALSE		H3K4me1	0.014703751	0.7684068
chr2_202216985_C_T	chr2:201692697-202741273:.	CHIP_HISTONE	Histone ChIP-seq	SK_N_SH	cell_line	child	FALSE		H3K4me2	0.0038423538	0.4685517
chr2_202216985_C_T	chr2:201692697-202741273:.	CHIP_HISTONE	Histone ChIP-seq	SK_N_SH	cell_line	child	FALSE		H3K4me3	0.00046253204	-3.4944492e-11
chr2_202216985_C_T	chr2:201692697-202741273:.	CHIP_HISTONE	Histone ChIP-seq	SK_N_SH	cell_line	child	FALSE		H3K79me2	0	-0.03386791
chr2_202216985_C_T	chr2:201692697-202741273:.	CHIP_HISTONE	Histone ChIP-seq	SK_N_SH	cell_line	child	FALSE		H3K9ac	0.004217148	0.5558421
chr2_202216985_C_T	chr2:201692697-202741273:.	CHIP_HISTONE	Histone ChIP-seq	SK_N_SH	cell_line	child	FALSE		H4K20me1	0.002439499	0.427956
chr2_202216985_C_T	chr2:201692697-202741273:.	CHIP_HISTONE	Histone ChIP-seq	BE2C	cell_line	child	FALSE		H3K27me3	0.0015306473	0.31119522
chr2_202216985_C_T	chr2:201692697-202741273:.	CHIP_HISTONE	Histone ChIP-seq	BE2C	cell_line	child	FALSE		H3K36me3	-0.0042743683	-0.84928787
chr2_202216985_C_T	chr2:201692697-202741273:.	CHIP_HISTONE	Histone ChIP-seq	BE2C	cell_line	child	FALSE		H3K4me1	0.007950783	0.775255
chr2_202216985_C_T	chr2:201692697-202741273:.	CHIP_HISTONE	Histone ChIP-seq	BE2C	cell_line	child	FALSE		H3K4me3	0.016263962	0.862855
chr2_202246080_G_T	chr2:201721792-202770368:.	DNASE	DNase-seq	neural_crest_cell	in_vitro_differentiated_cells	embryonic	FALSE			-0.006333828	-0.16780221
chr2_202246080_G_T	chr2:201721792-202770368:.	DNASE	DNase-seq	SK_N_SH	cell_line	child	FALSE			0.07990599	0.9514159
chr2_202246080_G_T	chr2:201721792-202770368:.	DNASE	DNase-seq	SK_N_DZ	cell_line	child	FALSE			-0.025088549	-0.74676645
chr2_202246080_G_T	chr2:201721792-202770368:.	DNASE	DNase-seq	BE2C	cell_line	child	FALSE			-0.088290215	-0.8584633
chr2_202246080_G_T	chr2:201721792-202770368:.	CHIP_TF	TF ChIP-seq	neural_crest_cell	in_vitro_differentiated_cells	embryonic	FALSE	CTCF		0.002573967	0.15129343
chr2_202246080_G_T	chr2:201721792-202770368:.	CHIP_TF	TF ChIP-seq	SH_SY5Y	cell_line	child	FALSE	GATA2		0.017420769	0.48166767
chr2_202246080_G_T	chr2:201721792-202770368:.	CHIP_TF	TF ChIP-seq	SH_SY5Y	cell_line	child	FALSE	GATA3		0.022612572	0.65228176
chr2_202246080_G_T	chr2:201721792-202770368:.	CHIP_TF	TF ChIP-seq	SK_N_SH	cell_line	child	FALSE	CHD2		0.022165775	0.6116155
chr2_202246080_G_T	chr2:201721792-202770368:.	CHIP_TF	TF ChIP-seq	SK_N_SH	cell_line	child	FALSE	CTCF		0.0096588135	0.5440255
chr2_202246080_G_T	chr2:201721792-202770368:.	CHIP_TF	TF ChIP-seq	SK_N_SH	cell_line	child	FALSE	ELF1		0.016551018	0.65228176
chr2_202246080_G_T	chr2:201721792-202770368:.	CHIP_TF	TF ChIP-seq	SK_N_SH	cell_line	child	FALSE	EP300		0.027092934	0.7684068
chr2_202246080_G_T	chr2:201721792-202770368:.	CHIP_TF	TF ChIP-seq	SK_N_SH	cell_line	child	FALSE	FOSL2		0.034148216	0.8444979
chr2_202246080_G_T	chr2:201721792-202770368:.	CHIP_TF	TF ChIP-seq	SK_N_SH	cell_line	child	TRUE	FOXJ3		-0.013055801	-0.6116155
chr2_202246080_G_T	chr2:201721792-202770368:.	CHIP_TF	TF ChIP-seq	SK_N_SH	cell_line	child	FALSE	FOXM1		0.011069298	0.63238406
chr2_202246080_G_T	chr2:201721792-202770368:.	CHIP_TF	TF ChIP-seq	SK_N_SH	cell_line	child	FALSE	GABPA		0.034905434	0.8671202
chr2_202246080_G_T	chr2:201721792-202770368:.	CHIP_TF	TF ChIP-seq	SK_N_SH	cell_line	child	TRUE	GATA2		-0.02564907	-0.8183989
chr2_202246080_G_T	chr2:201721792-202770368:.	CHIP_TF	TF ChIP-seq	SK_N_SH	cell_line	child	FALSE	GATA3		0.050836086	0.8539419
chr2_202246080_G_T	chr2:201721792-202770368:.	CHIP_TF	TF ChIP-seq	SK_N_SH	cell_line	child	FALSE	JUND		0.03136444	0.8292812
chr2_202246080_G_T	chr2:201721792-202770368:.	CHIP_TF	TF ChIP-seq	SK_N_SH	cell_line	child	FALSE	MAX		0.03190899	0.8127267
chr2_202246080_G_T	chr2:201721792-202770368:.	CHIP_TF	TF ChIP-seq	SK_N_SH	cell_line	child	FALSE	MEF2A		0.021345139	0.7819256
chr2_202246080_G_T	chr2:201721792-202770368:.	CHIP_TF	TF ChIP-seq	SK_N_SH	cell_line	child	FALSE	MXI1		0.0049238205	0.16780221
chr2_202246080_G_T	chr2:201721792-202770368:.	CHIP_TF	TF ChIP-seq	SK_N_SH	cell_line	child	FALSE	NFIC		0.02661419	0.775255
chr2_202246080_G_T	chr2:201721792-202770368:.	CHIP_TF	TF ChIP-seq	SK_N_SH	cell_line	child	FALSE	NRF1		0.01665783	0.68951035
chr2_202246080_G_T	chr2:201721792-202770368:.	CHIP_TF	TF ChIP-seq	SK_N_SH	cell_line	child	FALSE	PBX3		0.044947624	0.8444979
chr2_202246080_G_T	chr2:201721792-202770368:.	CHIP_TF	TF ChIP-seq	SK_N_SH	cell_line	child	FALSE	POLR2AphosphoS5		0.05050373	0.862855
chr2_202246080_G_T	chr2:201721792-202770368:.	CHIP_TF	TF ChIP-seq	SK_N_SH	cell_line	child	FALSE	RAD21		0.01121521	0.37104118
chr2_202246080_G_T	chr2:201721792-202770368:.	CHIP_TF	TF ChIP-seq	SK_N_SH	cell_line	child	FALSE	RCOR1		0.018245697	0.49457133
chr2_202246080_G_T	chr2:201721792-202770368:.	CHIP_TF	TF ChIP-seq	SK_N_SH	cell_line	child	FALSE	REST		0.02904892	0.62210923
chr2_202246080_G_T	chr2:201721792-202770368:.	CHIP_TF	TF ChIP-seq	SK_N_SH	cell_line	child	FALSE	RFX5		0.018535614	0.68051964
chr2_202246080_G_T	chr2:201721792-202770368:.	CHIP_TF	TF ChIP-seq	SK_N_SH	cell_line	child	FALSE	RXRA		0.028650284	0.8344978
chr2_202246080_G_T	chr2:201721792-202770368:.	CHIP_TF	TF ChIP-seq	SK_N_SH	cell_line	child	FALSE	SIN3A		0.028983116	0.68951035
chr2_202246080_G_T	chr2:201721792-202770368:.	CHIP_TF	TF ChIP-seq	SK_N_SH	cell_line	child	FALSE	SMC3		0.0020217896	-3.4944492e-11
chr2_202246080_G_T	chr2:201721792-202770368:.	CHIP_TF	TF ChIP-seq	SK_N_SH	cell_line	child	FALSE	TAF1		0.033369064	0.8183989
chr2_202246080_G_T	chr2:201721792-202770368:.	CHIP_TF	TF ChIP-seq	SK_N_SH	cell_line	child	FALSE	TCF12		0.06234312	0.89368504
chr2_202246080_G_T	chr2:201721792-202770368:.	CHIP_TF	TF ChIP-seq	SK_N_SH	cell_line	child	FALSE	TEAD4		0.025091171	0.79474694
chr2_202246080_G_T	chr2:201721792-202770368:.	CHIP_TF	TF ChIP-seq	SK_N_SH	cell_line	child	FALSE	USF1		0.018669128	0.7684068
chr2_202246080_G_T	chr2:201721792-202770368:.	CHIP_TF	TF ChIP-seq	SK_N_SH	cell_line	child	FALSE	YY1		0.021892548	0.7684068
chr2_202246080_G_T	chr2:201721792-202770368:.	CHIP_TF	TF ChIP-seq	SK_N_SH	cell_line	child	FALSE	ZBTB33		0.017897606	0.67131925
chr2_202246080_G_T	chr2:201721792-202770368:.	CHIP_TF	TF ChIP-seq	BE2C	cell_line	child	FALSE	CTCF		0.015742302	0.4685517
chr2_202246080_G_T	chr2:201721792-202770368:.	CHIP_HISTONE	Histone ChIP-seq	SK_N_SH	cell_line	child	FALSE		H2AFZ	0.018286705	0.9230626
chr2_202246080_G_T	chr2:201721792-202770368:.	CHIP_HISTONE	Histone ChIP-seq	SK_N_SH	cell_line	child	FALSE		H3K27ac	0.032593727	0.93466026
chr2_202246080_G_T	chr2:201721792-202770368:.	CHIP_HISTONE	Histone ChIP-seq	SK_N_SH	cell_line	child	FALSE		H3K27me3	-0.012278557	-0.8902224
chr2_202246080_G_T	chr2:201721792-202770368:.	CHIP_HISTONE	Histone ChIP-seq	SK_N_SH	cell_line	child	FALSE		H3K36me3	0.016592026	0.9230626
chr2_202246080_G_T	chr2:201721792-202770368:.	CHIP_HISTONE	Histone ChIP-seq	SK_N_SH	cell_line	child	FALSE		H3K4me1	0.028544426	0.90346414
chr2_202246080_G_T	chr2:201721792-202770368:.	CHIP_HISTONE	Histone ChIP-seq	SK_N_SH	cell_line	child	FALSE		H3K4me2	0.021690369	0.9065298
chr2_202246080_G_T	chr2:201721792-202770368:.	CHIP_HISTONE	Histone ChIP-seq	SK_N_SH	cell_line	child	FALSE		H3K4me3	0.0035924911	0.58996826
chr2_202246080_G_T	chr2:201721792-202770368:.	CHIP_HISTONE	Histone ChIP-seq	SK_N_SH	cell_line	child	FALSE		H3K79me2	0.008142471	0.87126195
chr2_202246080_G_T	chr2:201721792-202770368:.	CHIP_HISTONE	Histone ChIP-seq	SK_N_SH	cell_line	child	FALSE		H3K9ac	0.008755684	0.8068961
chr2_202246080_G_T	chr2:201721792-202770368:.	CHIP_HISTONE	Histone ChIP-seq	SK_N_SH	cell_line	child	FALSE		H4K20me1	-0.0039949417	-0.7684068
chr2_202246080_G_T	chr2:201721792-202770368:.	CHIP_HISTONE	Histone ChIP-seq	BE2C	cell_line	child	FALSE		H3K27me3	-0.0026607513	-0.6116155
chr2_202246080_G_T	chr2:201721792-202770368:.	CHIP_HISTONE	Histone ChIP-seq	BE2C	cell_line	child	FALSE		H3K36me3	0.003241539	0.68051964
chr2_202246080_G_T	chr2:201721792-202770368:.	CHIP_HISTONE	Histone ChIP-seq	BE2C	cell_line	child	FALSE		H3K4me1	0.00083065033	0.067658216
chr2_202246080_G_T	chr2:201721792-202770368:.	CHIP_HISTONE	Histone ChIP-seq	BE2C	cell_line	child	FALSE		H3K4me3	-0.009189606	-0.8009039
chr2_202258000_G_T	chr2:201733712-202782288:.	DNASE	DNase-seq	neural_crest_cell	in_vitro_differentiated_cells	embryonic	FALSE			0.04670763	0.7684068
chr2_202258000_G_T	chr2:201733712-202782288:.	DNASE	DNase-seq	SK_N_SH	cell_line	child	FALSE			0.091863036	0.9627358
chr2_202258000_G_T	chr2:201733712-202782288:.	DNASE	DNase-seq	SK_N_DZ	cell_line	child	FALSE			0.07477617	0.9151803
chr2_202258000_G_T	chr2:201733712-202782288:.	DNASE	DNase-seq	BE2C	cell_line	child	FALSE			0.024717331	0.5558421
chr2_202258000_G_T	chr2:201733712-202782288:.	CHIP_TF	TF ChIP-seq	neural_crest_cell	in_vitro_differentiated_cells	embryonic	FALSE	CTCF		0.0059375763	0.37104118
chr2_202258000_G_T	chr2:201733712-202782288:.	CHIP_TF	TF ChIP-seq	SH_SY5Y	cell_line	child	FALSE	GATA2		0	-0.067658216
chr2_202258000_G_T	chr2:201733712-202782288:.	CHIP_TF	TF ChIP-seq	SH_SY5Y	cell_line	child	FALSE	GATA3		0.028990269	0.76137805
chr2_202258000_G_T	chr2:201733712-202782288:.	CHIP_TF	TF ChIP-seq	SK_N_SH	cell_line	child	FALSE	CHD2		0.03249979	0.7541656
chr2_202258000_G_T	chr2:201733712-202782288:.	CHIP_TF	TF ChIP-seq	SK_N_SH	cell_line	child	FALSE	CTCF		0	-0.016938813
chr2_202258000_G_T	chr2:201733712-202782288:.	CHIP_TF	TF ChIP-seq	SK_N_SH	cell_line	child	FALSE	ELF1		0.012681007	0.5558421
chr2_202258000_G_T	chr2:201733712-202782288:.	CHIP_TF	TF ChIP-seq	SK_N_SH	cell_line	child	FALSE	EP300		0.023535252	0.7313966
chr2_202258000_G_T	chr2:201733712-202782288:.	CHIP_TF	TF ChIP-seq	SK_N_SH	cell_line	child	FALSE	FOSL2		0.01441288	0.63238406
chr2_202258000_G_T	chr2:201733712-202782288:.	CHIP_TF	TF ChIP-seq	SK_N_SH	cell_line	child	TRUE	FOXJ3		0	-3.4944492e-11
chr2_202258000_G_T	chr2:201733712-202782288:.	CHIP_TF	TF ChIP-seq	SK_N_SH	cell_line	child	FALSE	FOXM1		0.006170273	0.41401842
chr2_202258000_G_T	chr2:201733712-202782288:.	CHIP_TF	TF ChIP-seq	SK_N_SH	cell_line	child	FALSE	GABPA		0.010195732	0.51973367
chr2_202258000_G_T	chr2:201733712-202782288:.	CHIP_TF	TF ChIP-seq	SK_N_SH	cell_line	child	TRUE	GATA2		-0.0036334991	-0.2328172
chr2_202258000_G_T	chr2:201733712-202782288:.	CHIP_TF	TF ChIP-seq	SK_N_SH	cell_line	child	FALSE	GATA3		0.008399963	0.29581574
chr2_202258000_G_T	chr2:201733712-202782288:.	CHIP_TF	TF ChIP-seq	SK_N_SH	cell_line	child	FALSE	JUND		0.018695831	0.69829345
chr2_202258000_G_T	chr2:201733712-202782288:.	CHIP_TF	TF ChIP-seq	SK_N_SH	cell_line	child	FALSE	MAX		0.006860733	0.28028134
chr2_202258000_G_T	chr2:201733712-202782288:.	CHIP_TF	TF ChIP-seq	SK_N_SH	cell_line	child	FALSE	MEF2A		0.01085186	0.5674383
chr2_202258000_G_T	chr2:201733712-202782288:.	CHIP_TF	TF ChIP-seq	SK_N_SH	cell_line	child	FALSE	MXI1		0.060967922	0.9095027
chr2_202258000_G_T	chr2:201733712-202782288:.	CHIP_TF	TF ChIP-seq	SK_N_SH	cell_line	child	FALSE	NFIC		0.01078701	0.45522588
chr2_202258000_G_T	chr2:201733712-202782288:.	CHIP_TF	TF ChIP-seq	SK_N_SH	cell_line	child	FALSE	NRF1		0.047775745	0.90346414
chr2_202258000_G_T	chr2:201733712-202782288:.	CHIP_TF	TF ChIP-seq	SK_N_SH	cell_line	child	FALSE	PBX3		0.008196831	0.28028134
chr2_202258000_G_T	chr2:201733712-202782288:.	CHIP_TF	TF ChIP-seq	SK_N_SH	cell_line	child	FALSE	POLR2AphosphoS5		0.064260006	0.90030324
chr2_202258000_G_T	chr2:201733712-202782288:.	CHIP_TF	TF ChIP-seq	SK_N_SH	cell_line	child	FALSE	RAD21		0.060803413	0.90346414
chr2_202258000_G_T	chr2:201733712-202782288:.	CHIP_TF	TF ChIP-seq	SK_N_SH	cell_line	child	FALSE	RCOR1		0.03484726	0.7541656
chr2_202258000_G_T	chr2:201733712-202782288:.	CHIP_TF	TF ChIP-seq	SK_N_SH	cell_line	child	FALSE	REST		0.03761387	0.71524596
chr2_202258000_G_T	chr2:201733712-202782288:.	CHIP_TF	TF ChIP-seq	SK_N_SH	cell_line	child	FALSE	RFX5		0.0520401	0.9065298
chr2_202258000_G_T	chr2:201733712-202782288:.	CHIP_TF	TF ChIP-seq	SK_N_SH	cell_line	child	FALSE	RXRA		0.013559341	0.65228176
chr2_202258000_G_T	chr2:201733712-202782288:.	CHIP_TF	TF ChIP-seq	SK_N_SH	cell_line	child	FALSE	SIN3A		0.046430588	0.8292812
chr2_202258000_G_T	chr2:201733712-202782288:.	CHIP_TF	TF ChIP-seq	SK_N_SH	cell_line	child	FALSE	SMC3		0.04379511	0.8671202
chr2_202258000_G_T	chr2:201733712-202782288:.	CHIP_TF	TF ChIP-seq	SK_N_SH	cell_line	child	FALSE	TAF1		0.0504179	0.8970444
chr2_202258000_G_T	chr2:201733712-202782288:.	CHIP_TF	TF ChIP-seq	SK_N_SH	cell_line	child	FALSE	TCF12		0.013582706	0.48166767
chr2_202258000_G_T	chr2:201733712-202782288:.	CHIP_TF	TF ChIP-seq	SK_N_SH	cell_line	child	FALSE	TEAD4		-0.007119179	-0.51973367
chr2_202258000_G_T	chr2:201733712-202782288:.	CHIP_TF	TF ChIP-seq	SK_N_SH	cell_line	child	FALSE	USF1		0.003745079	0.21673311
chr2_202258000_G_T	chr2:201733712-202782288:.	CHIP_TF	TF ChIP-seq	SK_N_SH	cell_line	child	FALSE	YY1		-0.011209488	-0.68951035
chr2_202258000_G_T	chr2:201733712-202782288:.	CHIP_TF	TF ChIP-seq	SK_N_SH	cell_line	child	FALSE	ZBTB33		0.009594917	0.44169295
chr2_202258000_G_T	chr2:201733712-202782288:.	CHIP_TF	TF ChIP-seq	BE2C	cell_line	child	FALSE	CTCF		0.042464733	0.8344978
chr2_202258000_G_T	chr2:201733712-202782288:.	CHIP_HISTONE	Histone ChIP-seq	SK_N_SH	cell_line	child	FALSE		H2AFZ	0.004466057	0.50726056
chr2_202258000_G_T	chr2:201733712-202782288:.	CHIP_HISTONE	Histone ChIP-seq	SK_N_SH	cell_line	child	FALSE		H3K27ac	0.0048122406	0.49457133
chr2_202258000_G_T	chr2:201733712-202782288:.	CHIP_HISTONE	Histone ChIP-seq	SK_N_SH	cell_line	child	FALSE		H3K27me3	-0.0038890839	-0.6116155
chr2_202258000_G_T	chr2:201733712-202782288:.	CHIP_HISTONE	Histone ChIP-seq	SK_N_SH	cell_line	child	FALSE		H3K36me3	0.005894661	0.6116155
chr2_202258000_G_T	chr2:201733712-202782288:.	CHIP_HISTONE	Histone ChIP-seq	SK_N_SH	cell_line	child	FALSE		H3K4me1	0.0035734177	0.29581574
chr2_202258000_G_T	chr2:201733712-202782288:.	CHIP_HISTONE	Histone ChIP-seq	SK_N_SH	cell_line	child	FALSE		H3K4me2	0.00031280518	-0.03386791
chr2_202258000_G_T	chr2:201733712-202782288:.	CHIP_HISTONE	Histone ChIP-seq	SK_N_SH	cell_line	child	FALSE		H3K4me3	0.0008125305	0.10129401
chr2_202258000_G_T	chr2:201733712-202782288:.	CHIP_HISTONE	Histone ChIP-seq	SK_N_SH	cell_line	child	FALSE		H3K79me2	0.0015163422	0.24877495
chr2_202258000_G_T	chr2:201733712-202782288:.	CHIP_HISTONE	Histone ChIP-seq	SK_N_SH	cell_line	child	FALSE		H3K9ac	0.009757042	0.8344978
chr2_202258000_G_T	chr2:201733712-202782288:.	CHIP_HISTONE	Histone ChIP-seq	SK_N_SH	cell_line	child	FALSE		H4K20me1	0.0018529892	0.32641342
chr2_202258000_G_T	chr2:201733712-202782288:.	CHIP_HISTONE	Histone ChIP-seq	BE2C	cell_line	child	FALSE		H3K27me3	-0.0019741058	-0.51973367
chr2_202258000_G_T	chr2:201733712-202782288:.	CHIP_HISTONE	Histone ChIP-seq	BE2C	cell_line	child	FALSE		H3K36me3	0.0016460419	0.427956
chr2_202258000_G_T	chr2:201733712-202782288:.	CHIP_HISTONE	Histone ChIP-seq	BE2C	cell_line	child	FALSE		H3K4me1	0.005408287	0.6619072
chr2_202258000_G_T	chr2:201733712-202782288:.	CHIP_HISTONE	Histone ChIP-seq	BE2C	cell_line	child	FALSE		H3K4me3	0.0036773682	0.41401842
chr2_202393553_C_T	chr2:201869265-202917841:.	DNASE	DNase-seq	neural_crest_cell	in_vitro_differentiated_cells	embryonic	FALSE			0.011780262	0.31119522
chr2_202393553_C_T	chr2:201869265-202917841:.	DNASE	DNase-seq	SK_N_SH	cell_line	child	FALSE			0.08589959	0.9574425
chr2_202393553_C_T	chr2:201869265-202917841:.	DNASE	DNase-seq	SK_N_DZ	cell_line	child	FALSE			0.02837181	0.69829345
chr2_202393553_C_T	chr2:201869265-202917841:.	DNASE	DNase-seq	BE2C	cell_line	child	FALSE			0.02584076	0.5674383
chr2_202393553_C_T	chr2:201869265-202917841:.	CHIP_TF	TF ChIP-seq	neural_crest_cell	in_vitro_differentiated_cells	embryonic	FALSE	CTCF		0	-0.03386791
chr2_202393553_C_T	chr2:201869265-202917841:.	CHIP_TF	TF ChIP-seq	SH_SY5Y	cell_line	child	FALSE	GATA2		0.03201008	0.68051964
chr2_202393553_C_T	chr2:201869265-202917841:.	CHIP_TF	TF ChIP-seq	SH_SY5Y	cell_line	child	FALSE	GATA3		0.017416954	0.531989
chr2_202393553_C_T	chr2:201869265-202917841:.	CHIP_TF	TF ChIP-seq	SK_N_SH	cell_line	child	FALSE	CHD2		0.076815605	0.9302391
chr2_202393553_C_T	chr2:201869265-202917841:.	CHIP_TF	TF ChIP-seq	SK_N_SH	cell_line	child	FALSE	CTCF		0.0022172928	0.13469982
chr2_202393553_C_T	chr2:201869265-202917841:.	CHIP_TF	TF ChIP-seq	SK_N_SH	cell_line	child	FALSE	ELF1		0.008738518	0.39988402
chr2_202393553_C_T	chr2:201869265-202917841:.	CHIP_TF	TF ChIP-seq	SK_N_SH	cell_line	child	FALSE	EP300		0.020858765	0.69829345
chr2_202393553_C_T	chr2:201869265-202917841:.	CHIP_TF	TF ChIP-seq	SK_N_SH	cell_line	child	FALSE	FOSL2		0.035103798	0.84928787
chr2_202393553_C_T	chr2:201869265-202917841:.	CHIP_TF	TF ChIP-seq	SK_N_SH	cell_line	child	TRUE	FOXJ3		0.001830101	0.03386791
chr2_202393553_C_T	chr2:201869265-202917841:.	CHIP_TF	TF ChIP-seq	SK_N_SH	cell_line	child	FALSE	FOXM1		-0.0017147064	-0.21673311
chr2_202393553_C_T	chr2:201869265-202917841:.	CHIP_TF	TF ChIP-seq	SK_N_SH	cell_line	child	FALSE	GABPA		0.020272255	0.7541656
chr2_202393553_C_T	chr2:201869265-202917841:.	CHIP_TF	TF ChIP-seq	SK_N_SH	cell_line	child	TRUE	GATA2		0.017606735	0.6116155
chr2_202393553_C_T	chr2:201869265-202917841:.	CHIP_TF	TF ChIP-seq	SK_N_SH	cell_line	child	FALSE	GATA3		0.049790382	0.84928787
chr2_202393553_C_T	chr2:201869265-202917841:.	CHIP_TF	TF ChIP-seq	SK_N_SH	cell_line	child	FALSE	JUND		0.027350426	0.8009039
chr2_202393553_C_T	chr2:201869265-202917841:.	CHIP_TF	TF ChIP-seq	SK_N_SH	cell_line	child	FALSE	MAX		0.027442932	0.7819256
chr2_202393553_C_T	chr2:201869265-202917841:.	CHIP_TF	TF ChIP-seq	SK_N_SH	cell_line	child	FALSE	MEF2A		0.0035190582	0.16780221
chr2_202393553_C_T	chr2:201869265-202917841:.	CHIP_TF	TF ChIP-seq	SK_N_SH	cell_line	child	FALSE	MXI1		0.045392036	0.8671202
chr2_202393553_C_T	chr2:201869265-202917841:.	CHIP_TF	TF ChIP-seq	SK_N_SH	cell_line	child	FALSE	NFIC		0.022542	0.7313966
chr2_202393553_C_T	chr2:201869265-202917841:.	CHIP_TF	TF ChIP-seq	SK_N_SH	cell_line	child	FALSE	NRF1		0.0122385025	0.600902
chr2_202393553_C_T	chr2:201869265-202917841:.	CHIP_TF	TF ChIP-seq	SK_N_SH	cell_line	child	FALSE	PBX3		0.035820007	0.79474694
chr2_202393553_C_T	chr2:201869265-202917841:.	CHIP_TF	TF ChIP-seq	SK_N_SH	cell_line	child	FALSE	POLR2AphosphoS5		0.009820938	0.31119522
chr2_202393553_C_T	chr2:201869265-202917841:.	CHIP_TF	TF ChIP-seq	SK_N_SH	cell_line	child	FALSE	RAD21		0.042663574	0.839569
chr2_202393553_C_T	chr2:201869265-202917841:.	CHIP_TF	TF ChIP-seq	SK_N_SH	cell_line	child	FALSE	RCOR1		0.051128387	0.8584633
chr2_202393553_C_T	chr2:201869265-202917841:.	CHIP_TF	TF ChIP-seq	SK_N_SH	cell_line	child	FALSE	REST		0.00060367584	-3.4944492e-11
chr2_202393553_C_T	chr2:201869265-202917841:.	CHIP_TF	TF ChIP-seq	SK_N_SH	cell_line	child	FALSE	RFX5		0.021101952	0.71524596
chr2_202393553_C_T	chr2:201869265-202917841:.	CHIP_TF	TF ChIP-seq	SK_N_SH	cell_line	child	FALSE	RXRA		0.007323265	0.427956
chr2_202393553_C_T	chr2:201869265-202917841:.	CHIP_TF	TF ChIP-seq	SK_N_SH	cell_line	child	FALSE	SIN3A		0.022459984	0.600902
chr2_202393553_C_T	chr2:201869265-202917841:.	CHIP_TF	TF ChIP-seq	SK_N_SH	cell_line	child	FALSE	SMC3		0.022802353	0.68951035
chr2_202393553_C_T	chr2:201869265-202917841:.	CHIP_TF	TF ChIP-seq	SK_N_SH	cell_line	child	FALSE	TAF1		0.021907806	0.69829345
chr2_202393553_C_T	chr2:201869265-202917841:.	CHIP_TF	TF ChIP-seq	SK_N_SH	cell_line	child	FALSE	TCF12		0.03541851	0.79474694
chr2_202393553_C_T	chr2:201869265-202917841:.	CHIP_TF	TF ChIP-seq	SK_N_SH	cell_line	child	FALSE	TEAD4		0.017508507	0.69829345
chr2_202393553_C_T	chr2:201869265-202917841:.	CHIP_TF	TF ChIP-seq	SK_N_SH	cell_line	child	FALSE	USF1		0.0018320084	0.03386791
chr2_202393553_C_T	chr2:201869265-202917841:.	CHIP_TF	TF ChIP-seq	SK_N_SH	cell_line	child	FALSE	YY1		0.028669357	0.82391596
chr2_202393553_C_T	chr2:201869265-202917841:.	CHIP_TF	TF ChIP-seq	SK_N_SH	cell_line	child	FALSE	ZBTB33		0.005654335	0.26459876
chr2_202393553_C_T	chr2:201869265-202917841:.	CHIP_TF	TF ChIP-seq	BE2C	cell_line	child	FALSE	CTCF		0.012436867	0.37104118
chr2_202393553_C_T	chr2:201869265-202917841:.	CHIP_HISTONE	Histone ChIP-seq	SK_N_SH	cell_line	child	FALSE		H2AFZ	0.019887924	0.93248457
chr2_202393553_C_T	chr2:201869265-202917841:.	CHIP_HISTONE	Histone ChIP-seq	SK_N_SH	cell_line	child	FALSE		H3K27ac	0.049607277	0.9614764
chr2_202393553_C_T	chr2:201869265-202917841:.	CHIP_HISTONE	Histone ChIP-seq	SK_N_SH	cell_line	child	FALSE		H3K27me3	-0.0032234192	-0.5558421
chr2_202393553_C_T	chr2:201869265-202917841:.	CHIP_HISTONE	Histone ChIP-seq	SK_N_SH	cell_line	child	FALSE		H3K36me3	0.008846283	0.775255
chr2_202393553_C_T	chr2:201869265-202917841:.	CHIP_HISTONE	Histone ChIP-seq	SK_N_SH	cell_line	child	FALSE		H3K4me1	0.075987816	0.98214126
chr2_202393553_C_T	chr2:201869265-202917841:.	CHIP_HISTONE	Histone ChIP-seq	SK_N_SH	cell_line	child	FALSE		H3K4me2	0.036026	0.9560082
chr2_202393553_C_T	chr2:201869265-202917841:.	CHIP_HISTONE	Histone ChIP-seq	SK_N_SH	cell_line	child	FALSE		H3K4me3	0.011444092	0.88665366
chr2_202393553_C_T	chr2:201869265-202917841:.	CHIP_HISTONE	Histone ChIP-seq	SK_N_SH	cell_line	child	FALSE		H3K79me2	-0.012025833	-0.9529964
chr2_202393553_C_T	chr2:201869265-202917841:.	CHIP_HISTONE	Histone ChIP-seq	SK_N_SH	cell_line	child	FALSE		H3K9ac	0.019539833	0.92792165
chr2_202393553_C_T	chr2:201869265-202917841:.	CHIP_HISTONE	Histone ChIP-seq	SK_N_SH	cell_line	child	FALSE		H4K20me1	0.0058574677	0.7684068
chr2_202393553_C_T	chr2:201869265-202917841:.	CHIP_HISTONE	Histone ChIP-seq	BE2C	cell_line	child	FALSE		H3K27me3	0.007291794	0.8068961
chr2_202393553_C_T	chr2:201869265-202917841:.	CHIP_HISTONE	Histone ChIP-seq	BE2C	cell_line	child	FALSE		H3K36me3	-0.004447937	-0.8539419
chr2_202393553_C_T	chr2:201869265-202917841:.	CHIP_HISTONE	Histone ChIP-seq	BE2C	cell_line	child	FALSE		H3K4me1	0.037493706	0.98024946
chr2_202393553_C_T	chr2:201869265-202917841:.	CHIP_HISTONE	Histone ChIP-seq	BE2C	cell_line	child	FALSE		H3K4me3	0.03949833	0.9574425
chr2_202484702_C_T	chr2:201960414-203008990:.	DNASE	DNase-seq	neural_crest_cell	in_vitro_differentiated_cells	embryonic	FALSE			0.02408266	0.531989
chr2_202484702_C_T	chr2:201960414-203008990:.	DNASE	DNase-seq	SK_N_SH	cell_line	child	FALSE			-0.0081937015	-0.32641342
chr2_202484702_C_T	chr2:201960414-203008990:.	DNASE	DNase-seq	SK_N_DZ	cell_line	child	FALSE			0.044302702	0.82391596
chr2_202484702_C_T	chr2:201960414-203008990:.	DNASE	DNase-seq	BE2C	cell_line	child	FALSE			0.042299747	0.68951035
chr2_202484702_C_T	chr2:201960414-203008990:.	CHIP_TF	TF ChIP-seq	neural_crest_cell	in_vitro_differentiated_cells	embryonic	FALSE	CTCF		0.022591114	0.8292812
chr2_202484702_C_T	chr2:201960414-203008990:.	CHIP_TF	TF ChIP-seq	SH_SY5Y	cell_line	child	FALSE	GATA2		0.028891087	0.64244115
chr2_202484702_C_T	chr2:201960414-203008990:.	CHIP_TF	TF ChIP-seq	SH_SY5Y	cell_line	child	FALSE	GATA3		0.021373272	0.63238406
chr2_202484702_C_T	chr2:201960414-203008990:.	CHIP_TF	TF ChIP-seq	SK_N_SH	cell_line	child	FALSE	CHD2		0.010296345	0.29581574
chr2_202484702_C_T	chr2:201960414-203008990:.	CHIP_TF	TF ChIP-seq	SK_N_SH	cell_line	child	FALSE	CTCF		0.016067982	0.7313966
chr2_202484702_C_T	chr2:201960414-203008990:.	CHIP_TF	TF ChIP-seq	SK_N_SH	cell_line	child	FALSE	ELF1		0.051428318	0.9123854
chr2_202484702_C_T	chr2:201960414-203008990:.	CHIP_TF	TF ChIP-seq	SK_N_SH	cell_line	child	FALSE	EP300		0.038680553	0.8444979
chr2_202484702_C_T	chr2:201960414-203008990:.	CHIP_TF	TF ChIP-seq	SK_N_SH	cell_line	child	FALSE	FOSL2		0.06238413	0.9205166
chr2_202484702_C_T	chr2:201960414-203008990:.	CHIP_TF	TF ChIP-seq	SK_N_SH	cell_line	child	TRUE	FOXJ3		0.026595116	0.775255
chr2_202484702_C_T	chr2:201960414-203008990:.	CHIP_TF	TF ChIP-seq	SK_N_SH	cell_line	child	FALSE	FOXM1		0.045455933	0.9065298
chr2_202484702_C_T	chr2:201960414-203008990:.	CHIP_TF	TF ChIP-seq	SK_N_SH	cell_line	child	FALSE	GABPA		0.05316353	0.9205166
chr2_202484702_C_T	chr2:201960414-203008990:.	CHIP_TF	TF ChIP-seq	SK_N_SH	cell_line	child	TRUE	GATA2		0.029066086	0.775255
chr2_202484702_C_T	chr2:201960414-203008990:.	CHIP_TF	TF ChIP-seq	SK_N_SH	cell_line	child	FALSE	GATA3		0.04540634	0.8292812
chr2_202484702_C_T	chr2:201960414-203008990:.	CHIP_TF	TF ChIP-seq	SK_N_SH	cell_line	child	FALSE	JUND		0.042366505	0.879187
chr2_202484702_C_T	chr2:201960414-203008990:.	CHIP_TF	TF ChIP-seq	SK_N_SH	cell_line	child	FALSE	MAX		0.049709797	0.8902224
chr2_202484702_C_T	chr2:201960414-203008990:.	CHIP_TF	TF ChIP-seq	SK_N_SH	cell_line	child	FALSE	MEF2A		0.05358076	0.91788995
chr2_202484702_C_T	chr2:201960414-203008990:.	CHIP_TF	TF ChIP-seq	SK_N_SH	cell_line	child	FALSE	MXI1		0.023207188	0.69829345
chr2_202484702_C_T	chr2:201960414-203008990:.	CHIP_TF	TF ChIP-seq	SK_N_SH	cell_line	child	FALSE	NFIC		0.053771496	0.90030324
chr2_202484702_C_T	chr2:201960414-203008990:.	CHIP_TF	TF ChIP-seq	SK_N_SH	cell_line	child	FALSE	NRF1		0.040972233	0.8829762
chr2_202484702_C_T	chr2:201960414-203008990:.	CHIP_TF	TF ChIP-seq	SK_N_SH	cell_line	child	FALSE	PBX3		0.0571208	0.88665366
chr2_202484702_C_T	chr2:201960414-203008990:.	CHIP_TF	TF ChIP-seq	SK_N_SH	cell_line	child	FALSE	POLR2AphosphoS5		0.04926777	0.8539419
chr2_202484702_C_T	chr2:201960414-203008990:.	CHIP_TF	TF ChIP-seq	SK_N_SH	cell_line	child	FALSE	RAD21		0.042369843	0.839569
chr2_202484702_C_T	chr2:201960414-203008990:.	CHIP_TF	TF ChIP-seq	SK_N_SH	cell_line	child	FALSE	RCOR1		0.013915062	0.37104118
chr2_202484702_C_T	chr2:201960414-203008990:.	CHIP_TF	TF ChIP-seq	SK_N_SH	cell_line	child	FALSE	REST		0.047412872	0.7819256
chr2_202484702_C_T	chr2:201960414-203008990:.	CHIP_TF	TF ChIP-seq	SK_N_SH	cell_line	child	FALSE	RFX5		0.034166813	0.8344978
chr2_202484702_C_T	chr2:201960414-203008990:.	CHIP_TF	TF ChIP-seq	SK_N_SH	cell_line	child	FALSE	RXRA		0.051074028	0.9123854
chr2_202484702_C_T	chr2:201960414-203008990:.	CHIP_TF	TF ChIP-seq	SK_N_SH	cell_line	child	FALSE	SIN3A		0.030246258	0.7068712
chr2_202484702_C_T	chr2:201960414-203008990:.	CHIP_TF	TF ChIP-seq	SK_N_SH	cell_line	child	FALSE	SMC3		0.044576645	0.87126195
chr2_202484702_C_T	chr2:201960414-203008990:.	CHIP_TF	TF ChIP-seq	SK_N_SH	cell_line	child	FALSE	TAF1		0.038193226	0.84928787
chr2_202484702_C_T	chr2:201960414-203008990:.	CHIP_TF	TF ChIP-seq	SK_N_SH	cell_line	child	FALSE	TCF12		0.045276165	0.8444979
chr2_202484702_C_T	chr2:201960414-203008990:.	CHIP_TF	TF ChIP-seq	SK_N_SH	cell_line	child	FALSE	TEAD4		0.046223164	0.89368504
chr2_202484702_C_T	chr2:201960414-203008990:.	CHIP_TF	TF ChIP-seq	SK_N_SH	cell_line	child	FALSE	USF1		0.04663229	0.9095027
chr2_202484702_C_T	chr2:201960414-203008990:.	CHIP_TF	TF ChIP-seq	SK_N_SH	cell_line	child	FALSE	YY1		0.05167246	0.9095027
chr2_202484702_C_T	chr2:201960414-203008990:.	CHIP_TF	TF ChIP-seq	SK_N_SH	cell_line	child	FALSE	ZBTB33		0.055709362	0.9205166
chr2_202484702_C_T	chr2:201960414-203008990:.	CHIP_TF	TF ChIP-seq	BE2C	cell_line	child	FALSE	CTCF		0.052122593	0.879187
chr2_202484702_C_T	chr2:201960414-203008990:.	CHIP_HISTONE	Histone ChIP-seq	SK_N_SH	cell_line	child	FALSE		H2AFZ	0.002904892	0.34146425
chr2_202484702_C_T	chr2:201960414-203008990:.	CHIP_HISTONE	Histone ChIP-seq	SK_N_SH	cell_line	child	FALSE		H3K27ac	0.0026950836	0.29581574
chr2_202484702_C_T	chr2:201960414-203008990:.	CHIP_HISTONE	Histone ChIP-seq	SK_N_SH	cell_line	child	FALSE		H3K27me3	0.0063028336	0.68051964
chr2_202484702_C_T	chr2:201960414-203008990:.	CHIP_HISTONE	Histone ChIP-seq	SK_N_SH	cell_line	child	FALSE		H3K36me3	0.0043201447	0.48166767
chr2_202484702_C_T	chr2:201960414-203008990:.	CHIP_HISTONE	Histone ChIP-seq	SK_N_SH	cell_line	child	FALSE		H3K4me1	0.004655838	0.3855568
chr2_202484702_C_T	chr2:201960414-203008990:.	CHIP_HISTONE	Histone ChIP-seq	SK_N_SH	cell_line	child	FALSE		H3K4me2	0.0061922073	0.63238406
chr2_202484702_C_T	chr2:201960414-203008990:.	CHIP_HISTONE	Histone ChIP-seq	SK_N_SH	cell_line	child	FALSE		H3K4me3	0.0036859512	0.600902
chr2_202484702_C_T	chr2:201960414-203008990:.	CHIP_HISTONE	Histone ChIP-seq	SK_N_SH	cell_line	child	FALSE		H3K79me2	0.0058259964	0.78842187
chr2_202484702_C_T	chr2:201960414-203008990:.	CHIP_HISTONE	Histone ChIP-seq	SK_N_SH	cell_line	child	FALSE		H3K9ac	0.005870819	0.69829345
chr2_202484702_C_T	chr2:201960414-203008990:.	CHIP_HISTONE	Histone ChIP-seq	SK_N_SH	cell_line	child	FALSE		H4K20me1	0.005804062	0.76137805
chr2_202484702_C_T	chr2:201960414-203008990:.	CHIP_HISTONE	Histone ChIP-seq	BE2C	cell_line	child	FALSE		H3K27me3	0.0036725998	0.6116155
chr2_202484702_C_T	chr2:201960414-203008990:.	CHIP_HISTONE	Histone ChIP-seq	BE2C	cell_line	child	FALSE		H3K36me3	0.004053116	0.74676645
chr2_202484702_C_T	chr2:201960414-203008990:.	CHIP_HISTONE	Histone ChIP-seq	BE2C	cell_line	child	FALSE		H3K4me1	0.0068616867	0.73917776
chr2_202484702_C_T	chr2:201960414-203008990:.	CHIP_HISTONE	Histone ChIP-seq	BE2C	cell_line	child	FALSE		H3K4me3	0.004705429	0.50726056
chr2_202578067_T_C	chr2:202053779-203102355:.	DNASE	DNase-seq	neural_crest_cell	in_vitro_differentiated_cells	embryonic	FALSE			0.0027337074	0.10129401
chr2_202578067_T_C	chr2:202053779-203102355:.	DNASE	DNase-seq	SK_N_SH	cell_line	child	FALSE			0.07403684	0.94456005
chr2_202578067_T_C	chr2:202053779-203102355:.	DNASE	DNase-seq	SK_N_DZ	cell_line	child	FALSE			0.09989071	0.94456005
chr2_202578067_T_C	chr2:202053779-203102355:.	DNASE	DNase-seq	BE2C	cell_line	child	FALSE			0.1694076	0.9529964
chr2_202578067_T_C	chr2:202053779-203102355:.	CHIP_TF	TF ChIP-seq	neural_crest_cell	in_vitro_differentiated_cells	embryonic	FALSE	CTCF		0.0034589767	0.20053048
chr2_202578067_T_C	chr2:202053779-203102355:.	CHIP_TF	TF ChIP-seq	SH_SY5Y	cell_line	child	FALSE	GATA2		0.015953064	0.45522588
chr2_202578067_T_C	chr2:202053779-203102355:.	CHIP_TF	TF ChIP-seq	SH_SY5Y	cell_line	child	FALSE	GATA3		0.011898994	0.356342
chr2_202578067_T_C	chr2:202053779-203102355:.	CHIP_TF	TF ChIP-seq	SK_N_SH	cell_line	child	FALSE	CHD2		0.08918333	0.94270426
chr2_202578067_T_C	chr2:202053779-203102355:.	CHIP_TF	TF ChIP-seq	SK_N_SH	cell_line	child	FALSE	CTCF		0.046988487	0.92792165
chr2_202578067_T_C	chr2:202053779-203102355:.	CHIP_TF	TF ChIP-seq	SK_N_SH	cell_line	child	FALSE	ELF1		0.031805992	0.8444979
chr2_202578067_T_C	chr2:202053779-203102355:.	CHIP_TF	TF ChIP-seq	SK_N_SH	cell_line	child	FALSE	EP300		0.03745842	0.839569
chr2_202578067_T_C	chr2:202053779-203102355:.	CHIP_TF	TF ChIP-seq	SK_N_SH	cell_line	child	FALSE	FOSL2		0.049531937	0.8970444
chr2_202578067_T_C	chr2:202053779-203102355:.	CHIP_TF	TF ChIP-seq	SK_N_SH	cell_line	child	TRUE	FOXJ3		0.03805065	0.862855
chr2_202578067_T_C	chr2:202053779-203102355:.	CHIP_TF	TF ChIP-seq	SK_N_SH	cell_line	child	FALSE	FOXM1		-0.008049011	-0.67131925
chr2_202578067_T_C	chr2:202053779-203102355:.	CHIP_TF	TF ChIP-seq	SK_N_SH	cell_line	child	FALSE	GABPA		0.037459373	0.879187
chr2_202578067_T_C	chr2:202053779-203102355:.	CHIP_TF	TF ChIP-seq	SK_N_SH	cell_line	child	TRUE	GATA2		0.023500443	0.71524596
chr2_202578067_T_C	chr2:202053779-203102355:.	CHIP_TF	TF ChIP-seq	SK_N_SH	cell_line	child	FALSE	GATA3		0.015543461	0.51973367
chr2_202578067_T_C	chr2:202053779-203102355:.	CHIP_TF	TF ChIP-seq	SK_N_SH	cell_line	child	FALSE	JUND		0.04101467	0.8752832
chr2_202578067_T_C	chr2:202053779-203102355:.	CHIP_TF	TF ChIP-seq	SK_N_SH	cell_line	child	FALSE	MAX		0.036688805	0.8444979
chr2_202578067_T_C	chr2:202053779-203102355:.	CHIP_TF	TF ChIP-seq	SK_N_SH	cell_line	child	FALSE	MEF2A		0.02754116	0.8344978
chr2_202578067_T_C	chr2:202053779-203102355:.	CHIP_TF	TF ChIP-seq	SK_N_SH	cell_line	child	FALSE	MXI1		0.030625343	0.775255
chr2_202578067_T_C	chr2:202053779-203102355:.	CHIP_TF	TF ChIP-seq	SK_N_SH	cell_line	child	FALSE	NFIC		0.046726227	0.8829762
chr2_202578067_T_C	chr2:202053779-203102355:.	CHIP_TF	TF ChIP-seq	SK_N_SH	cell_line	child	FALSE	NRF1		0.045804024	0.90030324
chr2_202578067_T_C	chr2:202053779-203102355:.	CHIP_TF	TF ChIP-seq	SK_N_SH	cell_line	child	FALSE	PBX3		0.051896095	0.87126195
chr2_202578067_T_C	chr2:202053779-203102355:.	CHIP_TF	TF ChIP-seq	SK_N_SH	cell_line	child	FALSE	POLR2AphosphoS5		0.060136795	0.8902224
chr2_202578067_T_C	chr2:202053779-203102355:.	CHIP_TF	TF ChIP-seq	SK_N_SH	cell_line	child	FALSE	RAD21		0.08041859	0.93466026
chr2_202578067_T_C	chr2:202053779-203102355:.	CHIP_TF	TF ChIP-seq	SK_N_SH	cell_line	child	FALSE	RCOR1		0.088238716	0.93466026
chr2_202578067_T_C	chr2:202053779-203102355:.	CHIP_TF	TF ChIP-seq	SK_N_SH	cell_line	child	FALSE	REST		0.06530571	0.8671202
chr2_202578067_T_C	chr2:202053779-203102355:.	CHIP_TF	TF ChIP-seq	SK_N_SH	cell_line	child	FALSE	RFX5		0.054739952	0.9123854
chr2_202578067_T_C	chr2:202053779-203102355:.	CHIP_TF	TF ChIP-seq	SK_N_SH	cell_line	child	FALSE	RXRA		0.06309414	0.93248457
chr2_202578067_T_C	chr2:202053779-203102355:.	CHIP_TF	TF ChIP-seq	SK_N_SH	cell_line	child	FALSE	SIN3A		0.016220093	0.49457133
chr2_202578067_T_C	chr2:202053779-203102355:.	CHIP_TF	TF ChIP-seq	SK_N_SH	cell_line	child	FALSE	SMC3		0.060926437	0.91788995
chr2_202578067_T_C	chr2:202053779-203102355:.	CHIP_TF	TF ChIP-seq	SK_N_SH	cell_line	child	FALSE	TAF1		0.029985428	0.78842187
chr2_202578067_T_C	chr2:202053779-203102355:.	CHIP_TF	TF ChIP-seq	SK_N_SH	cell_line	child	FALSE	TCF12		0.06656742	0.90346414
chr2_202578067_T_C	chr2:202053779-203102355:.	CHIP_TF	TF ChIP-seq	SK_N_SH	cell_line	child	FALSE	TEAD4		0.039655685	0.8752832
chr2_202578067_T_C	chr2:202053779-203102355:.	CHIP_TF	TF ChIP-seq	SK_N_SH	cell_line	child	FALSE	USF1		0.042146683	0.8970444
chr2_202578067_T_C	chr2:202053779-203102355:.	CHIP_TF	TF ChIP-seq	SK_N_SH	cell_line	child	FALSE	YY1		-0.0029716492	-0.32641342
chr2_202578067_T_C	chr2:202053779-203102355:.	CHIP_TF	TF ChIP-seq	SK_N_SH	cell_line	child	FALSE	ZBTB33		0.034215927	0.8539419
chr2_202578067_T_C	chr2:202053779-203102355:.	CHIP_TF	TF ChIP-seq	BE2C	cell_line	child	FALSE	CTCF		0.05572033	0.8902224
chr2_202578067_T_C	chr2:202053779-203102355:.	CHIP_HISTONE	Histone ChIP-seq	SK_N_SH	cell_line	child	FALSE		H2AFZ	0.006337166	0.65228176
chr2_202578067_T_C	chr2:202053779-203102355:.	CHIP_HISTONE	Histone ChIP-seq	SK_N_SH	cell_line	child	FALSE		H3K27ac	0.035077095	0.94078827
chr2_202578067_T_C	chr2:202053779-203102355:.	CHIP_HISTONE	Histone ChIP-seq	SK_N_SH	cell_line	child	FALSE		H3K27me3	0.021597862	0.93248457
chr2_202578067_T_C	chr2:202053779-203102355:.	CHIP_HISTONE	Histone ChIP-seq	SK_N_SH	cell_line	child	FALSE		H3K36me3	0.0031328201	0.34146425
chr2_202578067_T_C	chr2:202053779-203102355:.	CHIP_HISTONE	Histone ChIP-seq	SK_N_SH	cell_line	child	FALSE		H3K4me1	0.04066658	0.94456005
chr2_202578067_T_C	chr2:202053779-203102355:.	CHIP_HISTONE	Histone ChIP-seq	SK_N_SH	cell_line	child	FALSE		H3K4me2	0.020413399	0.90030324
chr2_202578067_T_C	chr2:202053779-203102355:.	CHIP_HISTONE	Histone ChIP-seq	SK_N_SH	cell_line	child	FALSE		H3K4me3	0.006433487	0.7819256
chr2_202578067_T_C	chr2:202053779-203102355:.	CHIP_HISTONE	Histone ChIP-seq	SK_N_SH	cell_line	child	FALSE		H3K79me2	0.0068244934	0.8344978
chr2_202578067_T_C	chr2:202053779-203102355:.	CHIP_HISTONE	Histone ChIP-seq	SK_N_SH	cell_line	child	FALSE		H3K9ac	0.004843712	0.62210923
chr2_202578067_T_C	chr2:202053779-203102355:.	CHIP_HISTONE	Histone ChIP-seq	SK_N_SH	cell_line	child	FALSE		H4K20me1	0.0012683868	0.20053048
chr2_202578067_T_C	chr2:202053779-203102355:.	CHIP_HISTONE	Histone ChIP-seq	BE2C	cell_line	child	FALSE		H3K27me3	0.012869835	0.9123854
chr2_202578067_T_C	chr2:202053779-203102355:.	CHIP_HISTONE	Histone ChIP-seq	BE2C	cell_line	child	FALSE		H3K36me3	0.0066814423	0.8584633
chr2_202578067_T_C	chr2:202053779-203102355:.	CHIP_HISTONE	Histone ChIP-seq	BE2C	cell_line	child	FALSE		H3K4me1	0.0170784	0.9205166
chr2_202578067_T_C	chr2:202053779-203102355:.	CHIP_HISTONE	Histone ChIP-seq	BE2C	cell_line	child	FALSE		H3K4me3	-0.0015249252	-0.32641342
chr2_202707311_A_T	chr2:202183023-203231599:.	DNASE	DNase-seq	neural_crest_cell	in_vitro_differentiated_cells	embryonic	FALSE			0.0058760643	0.18421741
chr2_202707311_A_T	chr2:202183023-203231599:.	DNASE	DNase-seq	SK_N_SH	cell_line	child	FALSE			0.006374836	0.26459876
chr2_202707311_A_T	chr2:202183023-203231599:.	DNASE	DNase-seq	SK_N_DZ	cell_line	child	FALSE			0.041730165	0.8127267
chr2_202707311_A_T	chr2:202183023-203231599:.	DNASE	DNase-seq	BE2C	cell_line	child	FALSE			0.03968191	0.67131925
chr2_202707311_A_T	chr2:202183023-203231599:.	CHIP_TF	TF ChIP-seq	neural_crest_cell	in_vitro_differentiated_cells	embryonic	FALSE	CTCF		0.008363724	0.51973367
chr2_202707311_A_T	chr2:202183023-203231599:.	CHIP_TF	TF ChIP-seq	SH_SY5Y	cell_line	child	FALSE	GATA2		0.021109581	0.5440255
chr2_202707311_A_T	chr2:202183023-203231599:.	CHIP_TF	TF ChIP-seq	SH_SY5Y	cell_line	child	FALSE	GATA3		0.020424843	0.6116155
chr2_202707311_A_T	chr2:202183023-203231599:.	CHIP_TF	TF ChIP-seq	SK_N_SH	cell_line	child	FALSE	CHD2		0.033823013	0.76137805
chr2_202707311_A_T	chr2:202183023-203231599:.	CHIP_TF	TF ChIP-seq	SK_N_SH	cell_line	child	FALSE	CTCF		-0.0012083054	-0.26459876
chr2_202707311_A_T	chr2:202183023-203231599:.	CHIP_TF	TF ChIP-seq	SK_N_SH	cell_line	child	FALSE	ELF1		0.013756752	0.57881373
chr2_202707311_A_T	chr2:202183023-203231599:.	CHIP_TF	TF ChIP-seq	SK_N_SH	cell_line	child	FALSE	EP300		0.013806343	0.5674383
chr2_202707311_A_T	chr2:202183023-203231599:.	CHIP_TF	TF ChIP-seq	SK_N_SH	cell_line	child	FALSE	FOSL2		0.005982399	0.31119522
chr2_202707311_A_T	chr2:202183023-203231599:.	CHIP_TF	TF ChIP-seq	SK_N_SH	cell_line	child	TRUE	FOXJ3		0.008072853	0.32641342
chr2_202707311_A_T	chr2:202183023-203231599:.	CHIP_TF	TF ChIP-seq	SK_N_SH	cell_line	child	FALSE	FOXM1		0.0033903122	0.20053048
chr2_202707311_A_T	chr2:202183023-203231599:.	CHIP_TF	TF ChIP-seq	SK_N_SH	cell_line	child	FALSE	GABPA		0	-0.15129343
chr2_202707311_A_T	chr2:202183023-203231599:.	CHIP_TF	TF ChIP-seq	SK_N_SH	cell_line	child	TRUE	GATA2		0.009137154	0.37104118
chr2_202707311_A_T	chr2:202183023-203231599:.	CHIP_TF	TF ChIP-seq	SK_N_SH	cell_line	child	FALSE	GATA3		0.012095451	0.427956
chr2_202707311_A_T	chr2:202183023-203231599:.	CHIP_TF	TF ChIP-seq	SK_N_SH	cell_line	child	FALSE	JUND		0	-0.084500186
chr2_202707311_A_T	chr2:202183023-203231599:.	CHIP_TF	TF ChIP-seq	SK_N_SH	cell_line	child	FALSE	MAX		0.0062589645	0.24877495
chr2_202707311_A_T	chr2:202183023-203231599:.	CHIP_TF	TF ChIP-seq	SK_N_SH	cell_line	child	FALSE	MEF2A		0.006911278	0.39988402
chr2_202707311_A_T	chr2:202183023-203231599:.	CHIP_TF	TF ChIP-seq	SK_N_SH	cell_line	child	FALSE	MXI1		0.03147888	0.7819256
chr2_202707311_A_T	chr2:202183023-203231599:.	CHIP_TF	TF ChIP-seq	SK_N_SH	cell_line	child	FALSE	NFIC		0.005783081	0.24877495
chr2_202707311_A_T	chr2:202183023-203231599:.	CHIP_TF	TF ChIP-seq	SK_N_SH	cell_line	child	FALSE	NRF1		0.032021523	0.8444979
chr2_202707311_A_T	chr2:202183023-203231599:.	CHIP_TF	TF ChIP-seq	SK_N_SH	cell_line	child	FALSE	PBX3		0.002029419	-3.4944492e-11
chr2_202707311_A_T	chr2:202183023-203231599:.	CHIP_TF	TF ChIP-seq	SK_N_SH	cell_line	child	FALSE	POLR2AphosphoS5		0.026823997	0.69829345
chr2_202707311_A_T	chr2:202183023-203231599:.	CHIP_TF	TF ChIP-seq	SK_N_SH	cell_line	child	FALSE	RAD21		0.03203392	0.7684068
chr2_202707311_A_T	chr2:202183023-203231599:.	CHIP_TF	TF ChIP-seq	SK_N_SH	cell_line	child	FALSE	RCOR1		0.0342741	0.74676645
chr2_202707311_A_T	chr2:202183023-203231599:.	CHIP_TF	TF ChIP-seq	SK_N_SH	cell_line	child	FALSE	REST		0.032143593	0.6619072
chr2_202707311_A_T	chr2:202183023-203231599:.	CHIP_TF	TF ChIP-seq	SK_N_SH	cell_line	child	FALSE	RFX5		0.03194332	0.8183989
chr2_202707311_A_T	chr2:202183023-203231599:.	CHIP_TF	TF ChIP-seq	SK_N_SH	cell_line	child	FALSE	RXRA		0.005713463	0.34146425
chr2_202707311_A_T	chr2:202183023-203231599:.	CHIP_TF	TF ChIP-seq	SK_N_SH	cell_line	child	FALSE	SIN3A		0.029543877	0.69829345
chr2_202707311_A_T	chr2:202183023-203231599:.	CHIP_TF	TF ChIP-seq	SK_N_SH	cell_line	child	FALSE	SMC3		0.030035973	0.7819256
chr2_202707311_A_T	chr2:202183023-203231599:.	CHIP_TF	TF ChIP-seq	SK_N_SH	cell_line	child	FALSE	TAF1		0.028197289	0.775255
chr2_202707311_A_T	chr2:202183023-203231599:.	CHIP_TF	TF ChIP-seq	SK_N_SH	cell_line	child	FALSE	TCF12		0.0056829453	0.18421741
chr2_202707311_A_T	chr2:202183023-203231599:.	CHIP_TF	TF ChIP-seq	SK_N_SH	cell_line	child	FALSE	TEAD4		-0.0019168854	-0.18421741
chr2_202707311_A_T	chr2:202183023-203231599:.	CHIP_TF	TF ChIP-seq	SK_N_SH	cell_line	child	FALSE	USF1		0.0037088394	0.21673311
chr2_202707311_A_T	chr2:202183023-203231599:.	CHIP_TF	TF ChIP-seq	SK_N_SH	cell_line	child	FALSE	YY1		0.0037469864	0.18421741
chr2_202707311_A_T	chr2:202183023-203231599:.	CHIP_TF	TF ChIP-seq	SK_N_SH	cell_line	child	FALSE	ZBTB33		0.010915756	0.49457133
chr2_202707311_A_T	chr2:202183023-203231599:.	CHIP_TF	TF ChIP-seq	BE2C	cell_line	child	FALSE	CTCF		0.039212227	0.8127267
chr2_202707311_A_T	chr2:202183023-203231599:.	CHIP_HISTONE	Histone ChIP-seq	SK_N_SH	cell_line	child	FALSE		H2AFZ	-0.00075244904	-0.16780221
chr2_202707311_A_T	chr2:202183023-203231599:.	CHIP_HISTONE	Histone ChIP-seq	SK_N_SH	cell_line	child	FALSE		H3K27ac	-0.00035572052	-0.11803031
chr2_202707311_A_T	chr2:202183023-203231599:.	CHIP_HISTONE	Histone ChIP-seq	SK_N_SH	cell_line	child	FALSE		H3K27me3	0.00058078766	0.05077759
chr2_202707311_A_T	chr2:202183023-203231599:.	CHIP_HISTONE	Histone ChIP-seq	SK_N_SH	cell_line	child	FALSE		H3K36me3	-0.006843567	-0.79474694
chr2_202707311_A_T	chr2:202183023-203231599:.	CHIP_HISTONE	Histone ChIP-seq	SK_N_SH	cell_line	child	FALSE		H3K4me1	0.0017318726	0.11803031
chr2_202707311_A_T	chr2:202183023-203231599:.	CHIP_HISTONE	Histone ChIP-seq	SK_N_SH	cell_line	child	FALSE		H3K4me2	0.0059251785	0.62210923
chr2_202707311_A_T	chr2:202183023-203231599:.	CHIP_HISTONE	Histone ChIP-seq	SK_N_SH	cell_line	child	FALSE		H3K4me3	0.001953125	0.356342
chr2_202707311_A_T	chr2:202183023-203231599:.	CHIP_HISTONE	Histone ChIP-seq	SK_N_SH	cell_line	child	FALSE		H3K79me2	0.01499176	0.9497837
chr2_202707311_A_T	chr2:202183023-203231599:.	CHIP_HISTONE	Histone ChIP-seq	SK_N_SH	cell_line	child	FALSE		H3K9ac	0.0029563904	0.39988402
chr2_202707311_A_T	chr2:202183023-203231599:.	CHIP_HISTONE	Histone ChIP-seq	SK_N_SH	cell_line	child	FALSE		H4K20me1	0.010560036	0.8902224
chr2_202707311_A_T	chr2:202183023-203231599:.	CHIP_HISTONE	Histone ChIP-seq	BE2C	cell_line	child	FALSE		H3K27me3	-0.0005340576	-0.2328172
chr2_202707311_A_T	chr2:202183023-203231599:.	CHIP_HISTONE	Histone ChIP-seq	BE2C	cell_line	child	FALSE		H3K36me3	-0.008255005	-0.93881017
chr2_202707311_A_T	chr2:202183023-203231599:.	CHIP_HISTONE	Histone ChIP-seq	BE2C	cell_line	child	FALSE		H3K4me1	0.00434494	0.57881373
chr2_202707311_A_T	chr2:202183023-203231599:.	CHIP_HISTONE	Histone ChIP-seq	BE2C	cell_line	child	FALSE		H3K4me3	0.010155678	0.76137805
chr2_202854392_C_A	chr2:202330104-203378680:.	DNASE	DNase-seq	neural_crest_cell	in_vitro_differentiated_cells	embryonic	FALSE			-0.04892087	-0.8009039
chr2_202854392_C_A	chr2:202330104-203378680:.	DNASE	DNase-seq	SK_N_SH	cell_line	child	FALSE			0.017710328	0.58996826
chr2_202854392_C_A	chr2:202330104-203378680:.	DNASE	DNase-seq	SK_N_DZ	cell_line	child	FALSE			0.01938343	0.5440255
chr2_202854392_C_A	chr2:202330104-203378680:.	DNASE	DNase-seq	BE2C	cell_line	child	FALSE			-0.025094092	-0.49457133
chr2_202854392_C_A	chr2:202330104-203378680:.	CHIP_TF	TF ChIP-seq	neural_crest_cell	in_vitro_differentiated_cells	embryonic	FALSE	CTCF		0.04730606	0.91788995
chr2_202854392_C_A	chr2:202330104-203378680:.	CHIP_TF	TF ChIP-seq	SH_SY5Y	cell_line	child	FALSE	GATA2		0.014242172	0.41401842
chr2_202854392_C_A	chr2:202330104-203378680:.	CHIP_TF	TF ChIP-seq	SH_SY5Y	cell_line	child	FALSE	GATA3		0.053723335	0.8970444
chr2_202854392_C_A	chr2:202330104-203378680:.	CHIP_TF	TF ChIP-seq	SK_N_SH	cell_line	child	FALSE	CHD2		0.022978306	0.62210923
chr2_202854392_C_A	chr2:202330104-203378680:.	CHIP_TF	TF ChIP-seq	SK_N_SH	cell_line	child	FALSE	CTCF		0.03860283	0.9095027
chr2_202854392_C_A	chr2:202330104-203378680:.	CHIP_TF	TF ChIP-seq	SK_N_SH	cell_line	child	FALSE	ELF1		0.015136719	0.62210923
chr2_202854392_C_A	chr2:202330104-203378680:.	CHIP_TF	TF ChIP-seq	SK_N_SH	cell_line	child	FALSE	EP300		0.04077959	0.8539419
chr2_202854392_C_A	chr2:202330104-203378680:.	CHIP_TF	TF ChIP-seq	SK_N_SH	cell_line	child	FALSE	FOSL2		0.036525726	0.8584633
chr2_202854392_C_A	chr2:202330104-203378680:.	CHIP_TF	TF ChIP-seq	SK_N_SH	cell_line	child	TRUE	FOXJ3		-0.009748459	-0.50726056
chr2_202854392_C_A	chr2:202330104-203378680:.	CHIP_TF	TF ChIP-seq	SK_N_SH	cell_line	child	FALSE	FOXM1		0.027638435	0.8444979
chr2_202854392_C_A	chr2:202330104-203378680:.	CHIP_TF	TF ChIP-seq	SK_N_SH	cell_line	child	FALSE	GABPA		0.0338192	0.862855
chr2_202854392_C_A	chr2:202330104-203378680:.	CHIP_TF	TF ChIP-seq	SK_N_SH	cell_line	child	TRUE	GATA2		-0.013103485	-0.6116155
chr2_202854392_C_A	chr2:202330104-203378680:.	CHIP_TF	TF ChIP-seq	SK_N_SH	cell_line	child	FALSE	GATA3		0.038067818	0.79474694
chr2_202854392_C_A	chr2:202330104-203378680:.	CHIP_TF	TF ChIP-seq	SK_N_SH	cell_line	child	FALSE	JUND		0.03820944	0.8671202
chr2_202854392_C_A	chr2:202330104-203378680:.	CHIP_TF	TF ChIP-seq	SK_N_SH	cell_line	child	FALSE	MAX		0.033758163	0.8292812
chr2_202854392_C_A	chr2:202330104-203378680:.	CHIP_TF	TF ChIP-seq	SK_N_SH	cell_line	child	FALSE	MEF2A		0.04856205	0.9095027
chr2_202854392_C_A	chr2:202330104-203378680:.	CHIP_TF	TF ChIP-seq	SK_N_SH	cell_line	child	FALSE	MXI1		0.049752235	0.879187
chr2_202854392_C_A	chr2:202330104-203378680:.	CHIP_TF	TF ChIP-seq	SK_N_SH	cell_line	child	FALSE	NFIC		0.030714035	0.8068961
chr2_202854392_C_A	chr2:202330104-203378680:.	CHIP_TF	TF ChIP-seq	SK_N_SH	cell_line	child	FALSE	NRF1		0.04641342	0.90030324
chr2_202854392_C_A	chr2:202330104-203378680:.	CHIP_TF	TF ChIP-seq	SK_N_SH	cell_line	child	FALSE	PBX3		0.032322884	0.76137805
chr2_202854392_C_A	chr2:202330104-203378680:.	CHIP_TF	TF ChIP-seq	SK_N_SH	cell_line	child	FALSE	POLR2AphosphoS5		0.040429592	0.8127267
chr2_202854392_C_A	chr2:202330104-203378680:.	CHIP_TF	TF ChIP-seq	SK_N_SH	cell_line	child	FALSE	RAD21		0.034765244	0.78842187
chr2_202854392_C_A	chr2:202330104-203378680:.	CHIP_TF	TF ChIP-seq	SK_N_SH	cell_line	child	FALSE	RCOR1		0.013969421	0.3855568
chr2_202854392_C_A	chr2:202330104-203378680:.	CHIP_TF	TF ChIP-seq	SK_N_SH	cell_line	child	FALSE	REST		0.03565073	0.69829345
chr2_202854392_C_A	chr2:202330104-203378680:.	CHIP_TF	TF ChIP-seq	SK_N_SH	cell_line	child	FALSE	RFX5		0.05363798	0.9123854
chr2_202854392_C_A	chr2:202330104-203378680:.	CHIP_TF	TF ChIP-seq	SK_N_SH	cell_line	child	FALSE	RXRA		0.045633316	0.90030324
chr2_202854392_C_A	chr2:202330104-203378680:.	CHIP_TF	TF ChIP-seq	SK_N_SH	cell_line	child	FALSE	SIN3A		0.029850006	0.69829345
chr2_202854392_C_A	chr2:202330104-203378680:.	CHIP_TF	TF ChIP-seq	SK_N_SH	cell_line	child	FALSE	SMC3		0.027834415	0.7541656
chr2_202854392_C_A	chr2:202330104-203378680:.	CHIP_TF	TF ChIP-seq	SK_N_SH	cell_line	child	FALSE	TAF1		0.049186707	0.89368504
chr2_202854392_C_A	chr2:202330104-203378680:.	CHIP_TF	TF ChIP-seq	SK_N_SH	cell_line	child	FALSE	TCF12		0.03629589	0.8009039
chr2_202854392_C_A	chr2:202330104-203378680:.	CHIP_TF	TF ChIP-seq	SK_N_SH	cell_line	child	FALSE	TEAD4		0.034404755	0.8539419
chr2_202854392_C_A	chr2:202330104-203378680:.	CHIP_TF	TF ChIP-seq	SK_N_SH	cell_line	child	FALSE	USF1		0.034010887	0.87126195
chr2_202854392_C_A	chr2:202330104-203378680:.	CHIP_TF	TF ChIP-seq	SK_N_SH	cell_line	child	FALSE	YY1		0.053171158	0.9123854
chr2_202854392_C_A	chr2:202330104-203378680:.	CHIP_TF	TF ChIP-seq	SK_N_SH	cell_line	child	FALSE	ZBTB33		0.01865244	0.68951035
chr2_202854392_C_A	chr2:202330104-203378680:.	CHIP_TF	TF ChIP-seq	BE2C	cell_line	child	FALSE	CTCF		0.03338337	0.7684068
chr2_202854392_C_A	chr2:202330104-203378680:.	CHIP_HISTONE	Histone ChIP-seq	SK_N_SH	cell_line	child	FALSE		H2AFZ	0.006319046	0.65228176
chr2_202854392_C_A	chr2:202330104-203378680:.	CHIP_HISTONE	Histone ChIP-seq	SK_N_SH	cell_line	child	FALSE		H3K27ac	0.014202118	0.82391596
chr2_202854392_C_A	chr2:202330104-203378680:.	CHIP_HISTONE	Histone ChIP-seq	SK_N_SH	cell_line	child	FALSE		H3K27me3	0.008909225	0.775255
chr2_202854392_C_A	chr2:202330104-203378680:.	CHIP_HISTONE	Histone ChIP-seq	SK_N_SH	cell_line	child	FALSE		H3K36me3	0.012597084	0.8752832
chr2_202854392_C_A	chr2:202330104-203378680:.	CHIP_HISTONE	Histone ChIP-seq	SK_N_SH	cell_line	child	FALSE		H3K4me1	0.008517265	0.600902
chr2_202854392_C_A	chr2:202330104-203378680:.	CHIP_HISTONE	Histone ChIP-seq	SK_N_SH	cell_line	child	FALSE		H3K4me2	0.0039892197	0.48166767
chr2_202854392_C_A	chr2:202330104-203378680:.	CHIP_HISTONE	Histone ChIP-seq	SK_N_SH	cell_line	child	FALSE		H3K4me3	0.0019521713	0.356342
chr2_202854392_C_A	chr2:202330104-203378680:.	CHIP_HISTONE	Histone ChIP-seq	SK_N_SH	cell_line	child	FALSE		H3K79me2	0.0040359497	0.65228176
chr2_202854392_C_A	chr2:202330104-203378680:.	CHIP_HISTONE	Histone ChIP-seq	SK_N_SH	cell_line	child	FALSE		H3K9ac	0.00754261	0.775255
chr2_202854392_C_A	chr2:202330104-203378680:.	CHIP_HISTONE	Histone ChIP-seq	SK_N_SH	cell_line	child	FALSE		H4K20me1	0.0047416687	0.69829345
chr2_202854392_C_A	chr2:202330104-203378680:.	CHIP_HISTONE	Histone ChIP-seq	BE2C	cell_line	child	FALSE		H3K27me3	0.0019607544	0.39988402
chr2_202854392_C_A	chr2:202330104-203378680:.	CHIP_HISTONE	Histone ChIP-seq	BE2C	cell_line	child	FALSE		H3K36me3	0.0005235672	0.10129401
chr2_202854392_C_A	chr2:202330104-203378680:.	CHIP_HISTONE	Histone ChIP-seq	BE2C	cell_line	child	FALSE		H3K4me1	-0.0008983612	-0.26459876
chr2_202854392_C_A	chr2:202330104-203378680:.	CHIP_HISTONE	Histone ChIP-seq	BE2C	cell_line	child	FALSE		H3K4me3	0.010498047	0.775255
chr2_202924746_C_A	chr2:202400458-203449034:.	DNASE	DNase-seq	neural_crest_cell	in_vitro_differentiated_cells	embryonic	FALSE			-0.012142658	-0.31119522
chr2_202924746_C_A	chr2:202400458-203449034:.	DNASE	DNase-seq	SK_N_SH	cell_line	child	FALSE			0.008462667	0.34146425
chr2_202924746_C_A	chr2:202400458-203449034:.	DNASE	DNase-seq	SK_N_DZ	cell_line	child	FALSE			0.011431217	0.34146425
chr2_202924746_C_A	chr2:202400458-203449034:.	DNASE	DNase-seq	BE2C	cell_line	child	FALSE			-0.026445866	-0.50726056
chr2_202924746_C_A	chr2:202400458-203449034:.	CHIP_TF	TF ChIP-seq	neural_crest_cell	in_vitro_differentiated_cells	embryonic	FALSE	CTCF		0.008419991	0.51973367
chr2_202924746_C_A	chr2:202400458-203449034:.	CHIP_TF	TF ChIP-seq	SH_SY5Y	cell_line	child	FALSE	GATA2		0.01645279	0.4685517
chr2_202924746_C_A	chr2:202400458-203449034:.	CHIP_TF	TF ChIP-seq	SH_SY5Y	cell_line	child	FALSE	GATA3		0.019184113	0.57881373
chr2_202924746_C_A	chr2:202400458-203449034:.	CHIP_TF	TF ChIP-seq	SK_N_SH	cell_line	child	FALSE	CHD2		0.004262924	0.067658216
chr2_202924746_C_A	chr2:202400458-203449034:.	CHIP_TF	TF ChIP-seq	SK_N_SH	cell_line	child	FALSE	CTCF		0.023484707	0.8292812
chr2_202924746_C_A	chr2:202400458-203449034:.	CHIP_TF	TF ChIP-seq	SK_N_SH	cell_line	child	FALSE	ELF1		0.009972572	0.45522588
chr2_202924746_C_A	chr2:202400458-203449034:.	CHIP_TF	TF ChIP-seq	SK_N_SH	cell_line	child	FALSE	EP300		0.0106630325	0.4685517
chr2_202924746_C_A	chr2:202400458-203449034:.	CHIP_TF	TF ChIP-seq	SK_N_SH	cell_line	child	FALSE	FOSL2		0.014395714	0.63238406
chr2_202924746_C_A	chr2:202400458-203449034:.	CHIP_TF	TF ChIP-seq	SK_N_SH	cell_line	child	TRUE	FOXJ3		-0.0068454742	-0.3855568
chr2_202924746_C_A	chr2:202400458-203449034:.	CHIP_TF	TF ChIP-seq	SK_N_SH	cell_line	child	FALSE	FOXM1		0.0092897415	0.5674383
chr2_202924746_C_A	chr2:202400458-203449034:.	CHIP_TF	TF ChIP-seq	SK_N_SH	cell_line	child	FALSE	GABPA		0.01568222	0.68051964
chr2_202924746_C_A	chr2:202400458-203449034:.	CHIP_TF	TF ChIP-seq	SK_N_SH	cell_line	child	TRUE	GATA2		-0.0056028366	-0.34146425
chr2_202924746_C_A	chr2:202400458-203449034:.	CHIP_TF	TF ChIP-seq	SK_N_SH	cell_line	child	FALSE	GATA3		0.018487453	0.58996826
chr2_202924746_C_A	chr2:202400458-203449034:.	CHIP_TF	TF ChIP-seq	SK_N_SH	cell_line	child	FALSE	JUND		0.01787281	0.68051964
chr2_202924746_C_A	chr2:202400458-203449034:.	CHIP_TF	TF ChIP-seq	SK_N_SH	cell_line	child	FALSE	MAX		0.006918907	0.28028134
chr2_202924746_C_A	chr2:202400458-203449034:.	CHIP_TF	TF ChIP-seq	SK_N_SH	cell_line	child	FALSE	MEF2A		0.011040688	0.57881373
chr2_202924746_C_A	chr2:202400458-203449034:.	CHIP_TF	TF ChIP-seq	SK_N_SH	cell_line	child	FALSE	MXI1		0.008808136	0.356342
chr2_202924746_C_A	chr2:202400458-203449034:.	CHIP_TF	TF ChIP-seq	SK_N_SH	cell_line	child	FALSE	NFIC		0.008243561	0.356342
chr2_202924746_C_A	chr2:202400458-203449034:.	CHIP_TF	TF ChIP-seq	SK_N_SH	cell_line	child	FALSE	NRF1		0.005502701	0.31119522
chr2_202924746_C_A	chr2:202400458-203449034:.	CHIP_TF	TF ChIP-seq	SK_N_SH	cell_line	child	FALSE	PBX3		0.008586884	0.29581574
chr2_202924746_C_A	chr2:202400458-203449034:.	CHIP_TF	TF ChIP-seq	SK_N_SH	cell_line	child	FALSE	POLR2AphosphoS5		0.014371872	0.4685517
chr2_202924746_C_A	chr2:202400458-203449034:.	CHIP_TF	TF ChIP-seq	SK_N_SH	cell_line	child	FALSE	RAD21		0.012551308	0.41401842
chr2_202924746_C_A	chr2:202400458-203449034:.	CHIP_TF	TF ChIP-seq	SK_N_SH	cell_line	child	FALSE	RCOR1		0.0023508072	-0.016938813
chr2_202924746_C_A	chr2:202400458-203449034:.	CHIP_TF	TF ChIP-seq	SK_N_SH	cell_line	child	FALSE	REST		0.006286621	0.18421741
chr2_202924746_C_A	chr2:202400458-203449034:.	CHIP_TF	TF ChIP-seq	SK_N_SH	cell_line	child	FALSE	RFX5		0.012674332	0.5440255
chr2_202924746_C_A	chr2:202400458-203449034:.	CHIP_TF	TF ChIP-seq	SK_N_SH	cell_line	child	FALSE	RXRA		0.009860992	0.5440255
chr2_202924746_C_A	chr2:202400458-203449034:.	CHIP_TF	TF ChIP-seq	SK_N_SH	cell_line	child	FALSE	SIN3A		0.0100774765	0.34146425
chr2_202924746_C_A	chr2:202400458-203449034:.	CHIP_TF	TF ChIP-seq	SK_N_SH	cell_line	child	FALSE	SMC3		0.0019483566	-3.4944492e-11
chr2_202924746_C_A	chr2:202400458-203449034:.	CHIP_TF	TF ChIP-seq	SK_N_SH	cell_line	child	FALSE	TAF1		0.016807556	0.600902
chr2_202924746_C_A	chr2:202400458-203449034:.	CHIP_TF	TF ChIP-seq	SK_N_SH	cell_line	child	FALSE	TCF12		0.01543045	0.51973367
chr2_202924746_C_A	chr2:202400458-203449034:.	CHIP_TF	TF ChIP-seq	SK_N_SH	cell_line	child	FALSE	TEAD4		0.003973961	0.20053048
chr2_202924746_C_A	chr2:202400458-203449034:.	CHIP_TF	TF ChIP-seq	SK_N_SH	cell_line	child	FALSE	USF1		0.008036613	0.49457133
chr2_202924746_C_A	chr2:202400458-203449034:.	CHIP_TF	TF ChIP-seq	SK_N_SH	cell_line	child	FALSE	YY1		0.014006615	0.63238406
chr2_202924746_C_A	chr2:202400458-203449034:.	CHIP_TF	TF ChIP-seq	SK_N_SH	cell_line	child	FALSE	ZBTB33		0.007704735	0.356342
chr2_202924746_C_A	chr2:202400458-203449034:.	CHIP_TF	TF ChIP-seq	BE2C	cell_line	child	FALSE	CTCF		0.009255409	0.26459876
chr2_202924746_C_A	chr2:202400458-203449034:.	CHIP_HISTONE	Histone ChIP-seq	SK_N_SH	cell_line	child	FALSE		H2AFZ	0.00742054	0.7068712
chr2_202924746_C_A	chr2:202400458-203449034:.	CHIP_HISTONE	Histone ChIP-seq	SK_N_SH	cell_line	child	FALSE		H3K27ac	0.003353119	0.356342
chr2_202924746_C_A	chr2:202400458-203449034:.	CHIP_HISTONE	Histone ChIP-seq	SK_N_SH	cell_line	child	FALSE		H3K27me3	0.0031166077	0.44169295
chr2_202924746_C_A	chr2:202400458-203449034:.	CHIP_HISTONE	Histone ChIP-seq	SK_N_SH	cell_line	child	FALSE		H3K36me3	0.00030136108	-0.067658216
chr2_202924746_C_A	chr2:202400458-203449034:.	CHIP_HISTONE	Histone ChIP-seq	SK_N_SH	cell_line	child	FALSE		H3K4me1	0.008565903	0.600902
chr2_202924746_C_A	chr2:202400458-203449034:.	CHIP_HISTONE	Histone ChIP-seq	SK_N_SH	cell_line	child	FALSE		H3K4me2	0.005408287	0.58996826
chr2_202924746_C_A	chr2:202400458-203449034:.	CHIP_HISTONE	Histone ChIP-seq	SK_N_SH	cell_line	child	FALSE		H3K4me3	0.0055360794	0.73917776
chr2_202924746_C_A	chr2:202400458-203449034:.	CHIP_HISTONE	Histone ChIP-seq	SK_N_SH	cell_line	child	FALSE		H3K79me2	-0.002122879	-0.50726056
chr2_202924746_C_A	chr2:202400458-203449034:.	CHIP_HISTONE	Histone ChIP-seq	SK_N_SH	cell_line	child	FALSE		H3K9ac	0.005759239	0.68951035
chr2_202924746_C_A	chr2:202400458-203449034:.	CHIP_HISTONE	Histone ChIP-seq	SK_N_SH	cell_line	child	FALSE		H4K20me1	0.0005159378	0.03386791
chr2_202924746_C_A	chr2:202400458-203449034:.	CHIP_HISTONE	Histone ChIP-seq	BE2C	cell_line	child	FALSE		H3K27me3	0.0019054413	0.3855568
chr2_202924746_C_A	chr2:202400458-203449034:.	CHIP_HISTONE	Histone ChIP-seq	BE2C	cell_line	child	FALSE		H3K36me3	-0.0039787292	-0.8344978
chr2_202924746_C_A	chr2:202400458-203449034:.	CHIP_HISTONE	Histone ChIP-seq	BE2C	cell_line	child	FALSE		H3K4me1	0.004917145	0.63238406
chr2_202924746_C_A	chr2:202400458-203449034:.	CHIP_HISTONE	Histone ChIP-seq	BE2C	cell_line	child	FALSE		H3K4me3	0.0054569244	0.5558421
chr2_203055485_G_T	chr2:202531197-203579773:.	DNASE	DNase-seq	neural_crest_cell	in_vitro_differentiated_cells	embryonic	FALSE			-0.018618107	-0.44169295
chr2_203055485_G_T	chr2:202531197-203579773:.	DNASE	DNase-seq	SK_N_SH	cell_line	child	FALSE			0.09138703	0.9627358
chr2_203055485_G_T	chr2:202531197-203579773:.	DNASE	DNase-seq	SK_N_DZ	cell_line	child	FALSE			-0.005944729	-0.29581574
chr2_203055485_G_T	chr2:202531197-203579773:.	DNASE	DNase-seq	BE2C	cell_line	child	FALSE			-0.043905973	-0.6619072
chr2_203055485_G_T	chr2:202531197-203579773:.	CHIP_TF	TF ChIP-seq	neural_crest_cell	in_vitro_differentiated_cells	embryonic	FALSE	CTCF		0.13171959	0.9741798
chr2_203055485_G_T	chr2:202531197-203579773:.	CHIP_TF	TF ChIP-seq	SH_SY5Y	cell_line	child	FALSE	GATA2		0.020694733	0.531989
chr2_203055485_G_T	chr2:202531197-203579773:.	CHIP_TF	TF ChIP-seq	SH_SY5Y	cell_line	child	FALSE	GATA3		0.012218475	0.37104118
chr2_203055485_G_T	chr2:202531197-203579773:.	CHIP_TF	TF ChIP-seq	SK_N_SH	cell_line	child	FALSE	CHD2		0.011902332	0.356342
chr2_203055485_G_T	chr2:202531197-203579773:.	CHIP_TF	TF ChIP-seq	SK_N_SH	cell_line	child	FALSE	CTCF		0.061299324	0.9497837
chr2_203055485_G_T	chr2:202531197-203579773:.	CHIP_TF	TF ChIP-seq	SK_N_SH	cell_line	child	FALSE	ELF1		0.0063199997	0.28028134
chr2_203055485_G_T	chr2:202531197-203579773:.	CHIP_TF	TF ChIP-seq	SK_N_SH	cell_line	child	FALSE	EP300		0.0019607544	-3.4944492e-11
chr2_203055485_G_T	chr2:202531197-203579773:.	CHIP_TF	TF ChIP-seq	SK_N_SH	cell_line	child	FALSE	FOSL2		0.0036945343	0.15129343
chr2_203055485_G_T	chr2:202531197-203579773:.	CHIP_TF	TF ChIP-seq	SK_N_SH	cell_line	child	TRUE	FOXJ3		-0.0048065186	-0.29581574
chr2_203055485_G_T	chr2:202531197-203579773:.	CHIP_TF	TF ChIP-seq	SK_N_SH	cell_line	child	FALSE	FOXM1		0.0033245087	0.20053048
chr2_203055485_G_T	chr2:202531197-203579773:.	CHIP_TF	TF ChIP-seq	SK_N_SH	cell_line	child	FALSE	GABPA		0.0053930283	0.28028134
chr2_203055485_G_T	chr2:202531197-203579773:.	CHIP_TF	TF ChIP-seq	SK_N_SH	cell_line	child	TRUE	GATA2		-0.003540039	-0.2328172
chr2_203055485_G_T	chr2:202531197-203579773:.	CHIP_TF	TF ChIP-seq	SK_N_SH	cell_line	child	FALSE	GATA3		0.012195587	0.427956
chr2_203055485_G_T	chr2:202531197-203579773:.	CHIP_TF	TF ChIP-seq	SK_N_SH	cell_line	child	FALSE	JUND		0.0054006577	0.2328172
chr2_203055485_G_T	chr2:202531197-203579773:.	CHIP_TF	TF ChIP-seq	SK_N_SH	cell_line	child	FALSE	MAX		0.007959366	0.34146425
chr2_203055485_G_T	chr2:202531197-203579773:.	CHIP_TF	TF ChIP-seq	SK_N_SH	cell_line	child	FALSE	MEF2A		0.0033082962	0.15129343
chr2_203055485_G_T	chr2:202531197-203579773:.	CHIP_TF	TF ChIP-seq	SK_N_SH	cell_line	child	FALSE	MXI1		0.004460335	0.13469982
chr2_203055485_G_T	chr2:202531197-203579773:.	CHIP_TF	TF ChIP-seq	SK_N_SH	cell_line	child	FALSE	NFIC		0.003689766	0.11803031
chr2_203055485_G_T	chr2:202531197-203579773:.	CHIP_TF	TF ChIP-seq	SK_N_SH	cell_line	child	FALSE	NRF1		0.0017986298	-3.4944492e-11
chr2_203055485_G_T	chr2:202531197-203579773:.	CHIP_TF	TF ChIP-seq	SK_N_SH	cell_line	child	FALSE	PBX3		0.005706787	0.18421741
chr2_203055485_G_T	chr2:202531197-203579773:.	CHIP_TF	TF ChIP-seq	SK_N_SH	cell_line	child	FALSE	POLR2AphosphoS5		0.005924225	0.16780221
chr2_203055485_G_T	chr2:202531197-203579773:.	CHIP_TF	TF ChIP-seq	SK_N_SH	cell_line	child	FALSE	RAD21		0.010445595	0.356342
chr2_203055485_G_T	chr2:202531197-203579773:.	CHIP_TF	TF ChIP-seq	SK_N_SH	cell_line	child	FALSE	RCOR1		0.017793655	0.48166767
chr2_203055485_G_T	chr2:202531197-203579773:.	CHIP_TF	TF ChIP-seq	SK_N_SH	cell_line	child	FALSE	REST		0.0075998306	0.2328172
chr2_203055485_G_T	chr2:202531197-203579773:.	CHIP_TF	TF ChIP-seq	SK_N_SH	cell_line	child	FALSE	RFX5		0.007642746	0.356342
chr2_203055485_G_T	chr2:202531197-203579773:.	CHIP_TF	TF ChIP-seq	SK_N_SH	cell_line	child	FALSE	RXRA		0.007106781	0.41401842
chr2_203055485_G_T	chr2:202531197-203579773:.	CHIP_TF	TF ChIP-seq	SK_N_SH	cell_line	child	FALSE	SIN3A		0.0059423447	0.20053048
chr2_203055485_G_T	chr2:202531197-203579773:.	CHIP_TF	TF ChIP-seq	SK_N_SH	cell_line	child	FALSE	SMC3		-0.0019989014	-0.2328172
chr2_203055485_G_T	chr2:202531197-203579773:.	CHIP_TF	TF ChIP-seq	SK_N_SH	cell_line	child	FALSE	TAF1		0.009638786	0.3855568
chr2_203055485_G_T	chr2:202531197-203579773:.	CHIP_TF	TF ChIP-seq	SK_N_SH	cell_line	child	FALSE	TCF12		0.0135679245	0.48166767
chr2_203055485_G_T	chr2:202531197-203579773:.	CHIP_TF	TF ChIP-seq	SK_N_SH	cell_line	child	FALSE	TEAD4		0.010280609	0.51973367
chr2_203055485_G_T	chr2:202531197-203579773:.	CHIP_TF	TF ChIP-seq	SK_N_SH	cell_line	child	FALSE	USF1		0.0056238174	0.356342
chr2_203055485_G_T	chr2:202531197-203579773:.	CHIP_TF	TF ChIP-seq	SK_N_SH	cell_line	child	FALSE	YY1		0.017028809	0.69829345
chr2_203055485_G_T	chr2:202531197-203579773:.	CHIP_TF	TF ChIP-seq	SK_N_SH	cell_line	child	FALSE	ZBTB33		0.007089615	0.34146425
chr2_203055485_G_T	chr2:202531197-203579773:.	CHIP_TF	TF ChIP-seq	BE2C	cell_line	child	FALSE	CTCF		0.057715416	0.8970444
chr2_203055485_G_T	chr2:202531197-203579773:.	CHIP_HISTONE	Histone ChIP-seq	SK_N_SH	cell_line	child	FALSE		H2AFZ	0.002453804	0.28028134
chr2_203055485_G_T	chr2:202531197-203579773:.	CHIP_HISTONE	Histone ChIP-seq	SK_N_SH	cell_line	child	FALSE		H3K27ac	0.0026693344	0.28028134
chr2_203055485_G_T	chr2:202531197-203579773:.	CHIP_HISTONE	Histone ChIP-seq	SK_N_SH	cell_line	child	FALSE		H3K27me3	0.0017948151	0.26459876
chr2_203055485_G_T	chr2:202531197-203579773:.	CHIP_HISTONE	Histone ChIP-seq	SK_N_SH	cell_line	child	FALSE		H3K36me3	0.0043087006	0.48166767
chr2_203055485_G_T	chr2:202531197-203579773:.	CHIP_HISTONE	Histone ChIP-seq	SK_N_SH	cell_line	child	FALSE		H3K4me1	0.0027647018	0.21673311
chr2_203055485_G_T	chr2:202531197-203579773:.	CHIP_HISTONE	Histone ChIP-seq	SK_N_SH	cell_line	child	FALSE		H3K4me2	0.00049495697	-3.4944492e-11
chr2_203055485_G_T	chr2:202531197-203579773:.	CHIP_HISTONE	Histone ChIP-seq	SK_N_SH	cell_line	child	FALSE		H3K4me3	0.0038261414	0.62210923
chr2_203055485_G_T	chr2:202531197-203579773:.	CHIP_HISTONE	Histone ChIP-seq	SK_N_SH	cell_line	child	FALSE		H3K79me2	-0.0003271103	-0.15129343
chr2_203055485_G_T	chr2:202531197-203579773:.	CHIP_HISTONE	Histone ChIP-seq	SK_N_SH	cell_line	child	FALSE		H3K9ac	0.0049419403	0.63238406
chr2_203055485_G_T	chr2:202531197-203579773:.	CHIP_HISTONE	Histone ChIP-seq	SK_N_SH	cell_line	child	FALSE		H4K20me1	0.0004119873	-0.03386791
chr2_203055485_G_T	chr2:202531197-203579773:.	CHIP_HISTONE	Histone ChIP-seq	BE2C	cell_line	child	FALSE		H3K27me3	-0.00046348572	-0.20053048
chr2_203055485_G_T	chr2:202531197-203579773:.	CHIP_HISTONE	Histone ChIP-seq	BE2C	cell_line	child	FALSE		H3K36me3	0	-0.10129401
chr2_203055485_G_T	chr2:202531197-203579773:.	CHIP_HISTONE	Histone ChIP-seq	BE2C	cell_line	child	FALSE		H3K4me1	0.0009889603	0.11803031
chr2_203055485_G_T	chr2:202531197-203579773:.	CHIP_HISTONE	Histone ChIP-seq	BE2C	cell_line	child	FALSE		H3K4me3	0.0011129379	0.084500186
chr2_203167642_C_G	chr2:202643354-203691930:.	DNASE	DNase-seq	neural_crest_cell	in_vitro_differentiated_cells	embryonic	FALSE			-0.00062966347	-3.4944492e-11
chr2_203167642_C_G	chr2:202643354-203691930:.	DNASE	DNase-seq	SK_N_SH	cell_line	child	FALSE			0.0017828941	0.084500186
chr2_203167642_C_G	chr2:202643354-203691930:.	DNASE	DNase-seq	SK_N_DZ	cell_line	child	FALSE			-0.007389307	-0.356342
chr2_203167642_C_G	chr2:202643354-203691930:.	DNASE	DNase-seq	BE2C	cell_line	child	FALSE			-0.0012111664	-0.016938813
chr2_203167642_C_G	chr2:202643354-203691930:.	CHIP_TF	TF ChIP-seq	neural_crest_cell	in_vitro_differentiated_cells	embryonic	FALSE	CTCF		-0.0020952225	-0.31119522
chr2_203167642_C_G	chr2:202643354-203691930:.	CHIP_TF	TF ChIP-seq	SH_SY5Y	cell_line	child	FALSE	GATA2		0.010118008	0.31119522
chr2_203167642_C_G	chr2:202643354-203691930:.	CHIP_TF	TF ChIP-seq	SH_SY5Y	cell_line	child	FALSE	GATA3		0	-0.13469982
chr2_203167642_C_G	chr2:202643354-203691930:.	CHIP_TF	TF ChIP-seq	SK_N_SH	cell_line	child	FALSE	CHD2		-0.011615753	-0.5440255
chr2_203167642_C_G	chr2:202643354-203691930:.	CHIP_TF	TF ChIP-seq	SK_N_SH	cell_line	child	FALSE	CTCF		0.0022659302	0.13469982
chr2_203167642_C_G	chr2:202643354-203691930:.	CHIP_TF	TF ChIP-seq	SK_N_SH	cell_line	child	FALSE	ELF1		-0.0055379868	-0.44169295
chr2_203167642_C_G	chr2:202643354-203691930:.	CHIP_TF	TF ChIP-seq	SK_N_SH	cell_line	child	FALSE	EP300		-0.0039367676	-0.37104118
chr2_203167642_C_G	chr2:202643354-203691930:.	CHIP_TF	TF ChIP-seq	SK_N_SH	cell_line	child	FALSE	FOSL2		-0.008562088	-0.62210923
chr2_203167642_C_G	chr2:202643354-203691930:.	CHIP_TF	TF ChIP-seq	SK_N_SH	cell_line	child	TRUE	FOXJ3		-0.013987541	-0.64244115
chr2_203167642_C_G	chr2:202643354-203691930:.	CHIP_TF	TF ChIP-seq	SK_N_SH	cell_line	child	FALSE	FOXM1		-0.0051374435	-0.51973367
chr2_203167642_C_G	chr2:202643354-203691930:.	CHIP_TF	TF ChIP-seq	SK_N_SH	cell_line	child	FALSE	GABPA		0	-0.067658216
chr2_203167642_C_G	chr2:202643354-203691930:.	CHIP_TF	TF ChIP-seq	SK_N_SH	cell_line	child	TRUE	GATA2		-0.020658493	-0.76137805
chr2_203167642_C_G	chr2:202643354-203691930:.	CHIP_TF	TF ChIP-seq	SK_N_SH	cell_line	child	FALSE	GATA3		-0.007112503	-0.45522588
chr2_203167642_C_G	chr2:202643354-203691930:.	CHIP_TF	TF ChIP-seq	SK_N_SH	cell_line	child	FALSE	JUND		-0.012558937	-0.73917776
chr2_203167642_C_G	chr2:202643354-203691930:.	CHIP_TF	TF ChIP-seq	SK_N_SH	cell_line	child	FALSE	MAX		-0.006532669	-0.48166767
chr2_203167642_C_G	chr2:202643354-203691930:.	CHIP_TF	TF ChIP-seq	SK_N_SH	cell_line	child	FALSE	MEF2A		0.0015964508	-3.4944492e-11
chr2_203167642_C_G	chr2:202643354-203691930:.	CHIP_TF	TF ChIP-seq	SK_N_SH	cell_line	child	FALSE	MXI1		-0.010477066	-0.62210923
chr2_203167642_C_G	chr2:202643354-203691930:.	CHIP_TF	TF ChIP-seq	SK_N_SH	cell_line	child	FALSE	NFIC		-0.008196831	-0.5440255
chr2_203167642_C_G	chr2:202643354-203691930:.	CHIP_TF	TF ChIP-seq	SK_N_SH	cell_line	child	FALSE	NRF1		-0.0018177032	-0.29581574
chr2_203167642_C_G	chr2:202643354-203691930:.	CHIP_TF	TF ChIP-seq	SK_N_SH	cell_line	child	FALSE	PBX3		-0.02244091	-0.76137805
chr2_203167642_C_G	chr2:202643354-203691930:.	CHIP_TF	TF ChIP-seq	SK_N_SH	cell_line	child	FALSE	POLR2AphosphoS5		-0.013562202	-0.62210923
chr2_203167642_C_G	chr2:202643354-203691930:.	CHIP_TF	TF ChIP-seq	SK_N_SH	cell_line	child	FALSE	RAD21		-0.01128149	-0.58996826
chr2_203167642_C_G	chr2:202643354-203691930:.	CHIP_TF	TF ChIP-seq	SK_N_SH	cell_line	child	FALSE	RCOR1		-0.016665459	-0.63238406
chr2_203167642_C_G	chr2:202643354-203691930:.	CHIP_TF	TF ChIP-seq	SK_N_SH	cell_line	child	FALSE	REST		-0.0024843216	-0.13469982
chr2_203167642_C_G	chr2:202643354-203691930:.	CHIP_TF	TF ChIP-seq	SK_N_SH	cell_line	child	FALSE	RFX5		-0.010713577	-0.68951035
chr2_203167642_C_G	chr2:202643354-203691930:.	CHIP_TF	TF ChIP-seq	SK_N_SH	cell_line	child	FALSE	RXRA		-0.0031852722	-0.3855568
chr2_203167642_C_G	chr2:202643354-203691930:.	CHIP_TF	TF ChIP-seq	SK_N_SH	cell_line	child	FALSE	SIN3A		-0.0036334991	-0.24877495
chr2_203167642_C_G	chr2:202643354-203691930:.	CHIP_TF	TF ChIP-seq	SK_N_SH	cell_line	child	FALSE	SMC3		-0.009959221	-0.5674383
chr2_203167642_C_G	chr2:202643354-203691930:.	CHIP_TF	TF ChIP-seq	SK_N_SH	cell_line	child	FALSE	TAF1		-0.007323265	-0.48166767
chr2_203167642_C_G	chr2:202643354-203691930:.	CHIP_TF	TF ChIP-seq	SK_N_SH	cell_line	child	FALSE	TCF12		-0.009840012	-0.5558421
chr2_203167642_C_G	chr2:202643354-203691930:.	CHIP_TF	TF ChIP-seq	SK_N_SH	cell_line	child	FALSE	TEAD4		-0.0067567825	-0.50726056
chr2_203167642_C_G	chr2:202643354-203691930:.	CHIP_TF	TF ChIP-seq	SK_N_SH	cell_line	child	FALSE	USF1		-0.0056390762	-0.5558421
chr2_203167642_C_G	chr2:202643354-203691930:.	CHIP_TF	TF ChIP-seq	SK_N_SH	cell_line	child	FALSE	YY1		0.0017585754	0.03386791
chr2_203167642_C_G	chr2:202643354-203691930:.	CHIP_TF	TF ChIP-seq	SK_N_SH	cell_line	child	FALSE	ZBTB33		-0.009384155	-0.58996826
chr2_203167642_C_G	chr2:202643354-203691930:.	CHIP_TF	TF ChIP-seq	BE2C	cell_line	child	FALSE	CTCF		-0.00629282	-0.3855568
chr2_203167642_C_G	chr2:202643354-203691930:.	CHIP_HISTONE	Histone ChIP-seq	SK_N_SH	cell_line	child	FALSE		H2AFZ	0.0015773773	0.16780221
chr2_203167642_C_G	chr2:202643354-203691930:.	CHIP_HISTONE	Histone ChIP-seq	SK_N_SH	cell_line	child	FALSE		H3K27ac	0.0013561249	0.11803031
chr2_203167642_C_G	chr2:202643354-203691930:.	CHIP_HISTONE	Histone ChIP-seq	SK_N_SH	cell_line	child	FALSE		H3K27me3	0.0011663437	0.16780221
chr2_203167642_C_G	chr2:202643354-203691930:.	CHIP_HISTONE	Histone ChIP-seq	SK_N_SH	cell_line	child	FALSE		H3K36me3	-0.0038204193	-0.600902
chr2_203167642_C_G	chr2:202643354-203691930:.	CHIP_HISTONE	Histone ChIP-seq	SK_N_SH	cell_line	child	FALSE		H3K4me1	0.0017271042	0.11803031
chr2_203167642_C_G	chr2:202643354-203691930:.	CHIP_HISTONE	Histone ChIP-seq	SK_N_SH	cell_line	child	FALSE		H3K4me2	-0.0005874634	-0.18421741
chr2_203167642_C_G	chr2:202643354-203691930:.	CHIP_HISTONE	Histone ChIP-seq	SK_N_SH	cell_line	child	FALSE		H3K4me3	-0.0009689331	-0.31119522
chr2_203167642_C_G	chr2:202643354-203691930:.	CHIP_HISTONE	Histone ChIP-seq	SK_N_SH	cell_line	child	FALSE		H3K79me2	-0.0010166168	-0.29581574
chr2_203167642_C_G	chr2:202643354-203691930:.	CHIP_HISTONE	Histone ChIP-seq	SK_N_SH	cell_line	child	FALSE		H3K9ac	-0.00088596344	-0.26459876
chr2_203167642_C_G	chr2:202643354-203691930:.	CHIP_HISTONE	Histone ChIP-seq	SK_N_SH	cell_line	child	FALSE		H4K20me1	-0.00048732758	-0.24877495
chr2_203167642_C_G	chr2:202643354-203691930:.	CHIP_HISTONE	Histone ChIP-seq	BE2C	cell_line	child	FALSE		H3K27me3	-0.0027122498	-0.6116155
chr2_203167642_C_G	chr2:202643354-203691930:.	CHIP_HISTONE	Histone ChIP-seq	BE2C	cell_line	child	FALSE		H3K36me3	-0.0034942627	-0.8009039
chr2_203167642_C_G	chr2:202643354-203691930:.	CHIP_HISTONE	Histone ChIP-seq	BE2C	cell_line	child	FALSE		H3K4me1	-0.0031404495	-0.57881373
chr2_203167642_C_G	chr2:202643354-203691930:.	CHIP_HISTONE	Histone ChIP-seq	BE2C	cell_line	child	FALSE		H3K4me3	-0.003935814	-0.57881373
chr2_203213922_C_T	chr2:202689634-203738210:.	DNASE	DNase-seq	neural_crest_cell	in_vitro_differentiated_cells	embryonic	FALSE			-0.02125001	-0.49457133
chr2_203213922_C_T	chr2:202689634-203738210:.	DNASE	DNase-seq	SK_N_SH	cell_line	child	FALSE			-0.010550022	-0.41401845
chr2_203213922_C_T	chr2:202689634-203738210:.	DNASE	DNase-seq	SK_N_DZ	cell_line	child	FALSE			-0.016748667	-0.6116155
chr2_203213922_C_T	chr2:202689634-203738210:.	DNASE	DNase-seq	BE2C	cell_line	child	FALSE			-3.0219555e-05	0.05077759
chr2_203213922_C_T	chr2:202689634-203738210:.	CHIP_TF	TF ChIP-seq	neural_crest_cell	in_vitro_differentiated_cells	embryonic	FALSE	CTCF		0.0059747696	0.3855568
chr2_203213922_C_T	chr2:202689634-203738210:.	CHIP_TF	TF ChIP-seq	SH_SY5Y	cell_line	child	FALSE	GATA2		0.007160187	0.2328172
chr2_203213922_C_T	chr2:202689634-203738210:.	CHIP_TF	TF ChIP-seq	SH_SY5Y	cell_line	child	FALSE	GATA3		-0.0257864	-0.839569
chr2_203213922_C_T	chr2:202689634-203738210:.	CHIP_TF	TF ChIP-seq	SK_N_SH	cell_line	child	FALSE	CHD2		-0.016373634	-0.6619072
chr2_203213922_C_T	chr2:202689634-203738210:.	CHIP_TF	TF ChIP-seq	SK_N_SH	cell_line	child	FALSE	CTCF		0.0087041855	0.50726056
chr2_203213922_C_T	chr2:202689634-203738210:.	CHIP_TF	TF ChIP-seq	SK_N_SH	cell_line	child	FALSE	ELF1		-0.011561394	-0.68051964
chr2_203213922_C_T	chr2:202689634-203738210:.	CHIP_TF	TF ChIP-seq	SK_N_SH	cell_line	child	FALSE	EP300		-0.012352943	-0.68951035
chr2_203213922_C_T	chr2:202689634-203738210:.	CHIP_TF	TF ChIP-seq	SK_N_SH	cell_line	child	FALSE	FOSL2		0	-0.18421741
chr2_203213922_C_T	chr2:202689634-203738210:.	CHIP_TF	TF ChIP-seq	SK_N_SH	cell_line	child	TRUE	FOXJ3		-0.015176773	-0.67131925
chr2_203213922_C_T	chr2:202689634-203738210:.	CHIP_TF	TF ChIP-seq	SK_N_SH	cell_line	child	FALSE	FOXM1		-0.0031404495	-0.37104118
chr2_203213922_C_T	chr2:202689634-203738210:.	CHIP_TF	TF ChIP-seq	SK_N_SH	cell_line	child	FALSE	GABPA		-0.006286621	-0.5558421
chr2_203213922_C_T	chr2:202689634-203738210:.	CHIP_TF	TF ChIP-seq	SK_N_SH	cell_line	child	TRUE	GATA2		0	-3.4944492e-11
chr2_203213922_C_T	chr2:202689634-203738210:.	CHIP_TF	TF ChIP-seq	SK_N_SH	cell_line	child	FALSE	GATA3		-0.00417614	-0.32641342
chr2_203213922_C_T	chr2:202689634-203738210:.	CHIP_TF	TF ChIP-seq	SK_N_SH	cell_line	child	FALSE	JUND		-0.008691788	-0.63238406
chr2_203213922_C_T	chr2:202689634-203738210:.	CHIP_TF	TF ChIP-seq	SK_N_SH	cell_line	child	FALSE	MAX		-0.009585381	-0.600902
chr2_203213922_C_T	chr2:202689634-203738210:.	CHIP_TF	TF ChIP-seq	SK_N_SH	cell_line	child	FALSE	MEF2A		-0.0075502396	-0.600902
chr2_203213922_C_T	chr2:202689634-203738210:.	CHIP_TF	TF ChIP-seq	SK_N_SH	cell_line	child	FALSE	MXI1		-0.020126343	-0.79474694
chr2_203213922_C_T	chr2:202689634-203738210:.	CHIP_TF	TF ChIP-seq	SK_N_SH	cell_line	child	FALSE	NFIC		-0.0089998245	-0.5674383
chr2_203213922_C_T	chr2:202689634-203738210:.	CHIP_TF	TF ChIP-seq	SK_N_SH	cell_line	child	FALSE	NRF1		-0.016507149	-0.839569
chr2_203213922_C_T	chr2:202689634-203738210:.	CHIP_TF	TF ChIP-seq	SK_N_SH	cell_line	child	FALSE	PBX3		-0.018444061	-0.7068712
chr2_203213922_C_T	chr2:202689634-203738210:.	CHIP_TF	TF ChIP-seq	SK_N_SH	cell_line	child	FALSE	POLR2AphosphoS5		-0.03496647	-0.8671202
chr2_203213922_C_T	chr2:202689634-203738210:.	CHIP_TF	TF ChIP-seq	SK_N_SH	cell_line	child	FALSE	RAD21		-0.029994965	-0.8584633
chr2_203213922_C_T	chr2:202689634-203738210:.	CHIP_TF	TF ChIP-seq	SK_N_SH	cell_line	child	FALSE	RCOR1		-0.018520355	-0.6619072
chr2_203213922_C_T	chr2:202689634-203738210:.	CHIP_TF	TF ChIP-seq	SK_N_SH	cell_line	child	FALSE	REST		-0.014467239	-0.4685517
chr2_203213922_C_T	chr2:202689634-203738210:.	CHIP_TF	TF ChIP-seq	SK_N_SH	cell_line	child	FALSE	RFX5		-0.030852318	-0.9095027
chr2_203213922_C_T	chr2:202689634-203738210:.	CHIP_TF	TF ChIP-seq	SK_N_SH	cell_line	child	FALSE	RXRA		-0.002986908	-0.37104118
chr2_203213922_C_T	chr2:202689634-203738210:.	CHIP_TF	TF ChIP-seq	SK_N_SH	cell_line	child	FALSE	SIN3A		-0.04563141	-0.8970444
chr2_203213922_C_T	chr2:202689634-203738210:.	CHIP_TF	TF ChIP-seq	SK_N_SH	cell_line	child	FALSE	SMC3		-0.019799232	-0.78842187
chr2_203213922_C_T	chr2:202689634-203738210:.	CHIP_TF	TF ChIP-seq	SK_N_SH	cell_line	child	FALSE	TAF1		-0.026582718	-0.8671202
chr2_203213922_C_T	chr2:202689634-203738210:.	CHIP_TF	TF ChIP-seq	SK_N_SH	cell_line	child	FALSE	TCF12		-0.0136938095	-0.65228176
chr2_203213922_C_T	chr2:202689634-203738210:.	CHIP_TF	TF ChIP-seq	SK_N_SH	cell_line	child	FALSE	TEAD4		-0.009522438	-0.62210923
chr2_203213922_C_T	chr2:202689634-203738210:.	CHIP_TF	TF ChIP-seq	SK_N_SH	cell_line	child	FALSE	USF1		0.0016860962	0.016938813
chr2_203213922_C_T	chr2:202689634-203738210:.	CHIP_TF	TF ChIP-seq	SK_N_SH	cell_line	child	FALSE	YY1		-0.0016098022	-0.20053048
chr2_203213922_C_T	chr2:202689634-203738210:.	CHIP_TF	TF ChIP-seq	SK_N_SH	cell_line	child	FALSE	ZBTB33		-0.01674366	-0.7819256
chr2_203213922_C_T	chr2:202689634-203738210:.	CHIP_TF	TF ChIP-seq	BE2C	cell_line	child	FALSE	CTCF		-0.03091669	-0.84928787
chr2_203213922_C_T	chr2:202689634-203738210:.	CHIP_HISTONE	Histone ChIP-seq	SK_N_SH	cell_line	child	FALSE		H2AFZ	0.0041103363	0.48166767
chr2_203213922_C_T	chr2:202689634-203738210:.	CHIP_HISTONE	Histone ChIP-seq	SK_N_SH	cell_line	child	FALSE		H3K27ac	0.003873825	0.41401842
chr2_203213922_C_T	chr2:202689634-203738210:.	CHIP_HISTONE	Histone ChIP-seq	SK_N_SH	cell_line	child	FALSE		H3K27me3	-0.00058174133	-0.18421741
chr2_203213922_C_T	chr2:202689634-203738210:.	CHIP_HISTONE	Histone ChIP-seq	SK_N_SH	cell_line	child	FALSE		H3K36me3	-0.0054559708	-0.72342026
chr2_203213922_C_T	chr2:202689634-203738210:.	CHIP_HISTONE	Histone ChIP-seq	SK_N_SH	cell_line	child	FALSE		H3K4me1	0.0035181046	0.28028134
chr2_203213922_C_T	chr2:202689634-203738210:.	CHIP_HISTONE	Histone ChIP-seq	SK_N_SH	cell_line	child	FALSE		H3K4me2	0.0039634705	0.48166767
chr2_203213922_C_T	chr2:202689634-203738210:.	CHIP_HISTONE	Histone ChIP-seq	SK_N_SH	cell_line	child	FALSE		H3K4me3	0.000500679	0.03386791
chr2_203213922_C_T	chr2:202689634-203738210:.	CHIP_HISTONE	Histone ChIP-seq	SK_N_SH	cell_line	child	FALSE		H3K79me2	0.0016031265	0.26459876
chr2_203213922_C_T	chr2:202689634-203738210:.	CHIP_HISTONE	Histone ChIP-seq	SK_N_SH	cell_line	child	FALSE		H3K9ac	0.0056705475	0.68051964
chr2_203213922_C_T	chr2:202689634-203738210:.	CHIP_HISTONE	Histone ChIP-seq	SK_N_SH	cell_line	child	FALSE		H4K20me1	0	-0.18421741
chr2_203213922_C_T	chr2:202689634-203738210:.	CHIP_HISTONE	Histone ChIP-seq	BE2C	cell_line	child	FALSE		H3K27me3	-0.0017747879	-0.48166767
chr2_203213922_C_T	chr2:202689634-203738210:.	CHIP_HISTONE	Histone ChIP-seq	BE2C	cell_line	child	FALSE		H3K36me3	-0.003129959	-0.775255
chr2_203213922_C_T	chr2:202689634-203738210:.	CHIP_HISTONE	Histone ChIP-seq	BE2C	cell_line	child	FALSE		H3K4me1	0.00093364716	0.10129401
chr2_203213922_C_T	chr2:202689634-203738210:.	CHIP_HISTONE	Histone ChIP-seq	BE2C	cell_line	child	FALSE		H3K4me3	-0.000538826	-0.20053048
chr2_203284709_T_C	chr2:202760421-203808997:.	DNASE	DNase-seq	neural_crest_cell	in_vitro_differentiated_cells	embryonic	FALSE			0.0380857	0.69829345
chr2_203284709_T_C	chr2:202760421-203808997:.	DNASE	DNase-seq	SK_N_SH	cell_line	child	FALSE			0.012777567	0.4685517
chr2_203284709_T_C	chr2:202760421-203808997:.	DNASE	DNase-seq	SK_N_DZ	cell_line	child	FALSE			-0.032552958	-0.8183989
chr2_203284709_T_C	chr2:202760421-203808997:.	DNASE	DNase-seq	BE2C	cell_line	child	FALSE			0.035666943	0.64244115
chr2_203284709_T_C	chr2:202760421-203808997:.	CHIP_TF	TF ChIP-seq	neural_crest_cell	in_vitro_differentiated_cells	embryonic	FALSE	CTCF		0.012401581	0.67131925
chr2_203284709_T_C	chr2:202760421-203808997:.	CHIP_TF	TF ChIP-seq	SH_SY5Y	cell_line	child	FALSE	GATA2		0.023425102	0.57881373
chr2_203284709_T_C	chr2:202760421-203808997:.	CHIP_TF	TF ChIP-seq	SH_SY5Y	cell_line	child	FALSE	GATA3		-0.01269722	-0.6116155
chr2_203284709_T_C	chr2:202760421-203808997:.	CHIP_TF	TF ChIP-seq	SK_N_SH	cell_line	child	FALSE	CHD2		0	-0.13469982
chr2_203284709_T_C	chr2:202760421-203808997:.	CHIP_TF	TF ChIP-seq	SK_N_SH	cell_line	child	FALSE	CTCF		0.009174347	0.51973367
chr2_203284709_T_C	chr2:202760421-203808997:.	CHIP_TF	TF ChIP-seq	SK_N_SH	cell_line	child	FALSE	ELF1		0.00584507	0.26459876
chr2_203284709_T_C	chr2:202760421-203808997:.	CHIP_TF	TF ChIP-seq	SK_N_SH	cell_line	child	FALSE	EP300		-0.006170273	-0.49457133
chr2_203284709_T_C	chr2:202760421-203808997:.	CHIP_TF	TF ChIP-seq	SK_N_SH	cell_line	child	FALSE	FOSL2		0.0038423538	0.16780221
chr2_203284709_T_C	chr2:202760421-203808997:.	CHIP_TF	TF ChIP-seq	SK_N_SH	cell_line	child	TRUE	FOXJ3		-0.0066423416	-0.3855568
chr2_203284709_T_C	chr2:202760421-203808997:.	CHIP_TF	TF ChIP-seq	SK_N_SH	cell_line	child	FALSE	FOXM1		0.0017824173	0.05077759
chr2_203284709_T_C	chr2:202760421-203808997:.	CHIP_TF	TF ChIP-seq	SK_N_SH	cell_line	child	FALSE	GABPA		0.0018367767	-0.016938813
chr2_203284709_T_C	chr2:202760421-203808997:.	CHIP_TF	TF ChIP-seq	SK_N_SH	cell_line	child	TRUE	GATA2		-0.01170063	-0.5674383
chr2_203284709_T_C	chr2:202760421-203808997:.	CHIP_TF	TF ChIP-seq	SK_N_SH	cell_line	child	FALSE	GATA3		-0.0024080276	-0.24877495
chr2_203284709_T_C	chr2:202760421-203808997:.	CHIP_TF	TF ChIP-seq	SK_N_SH	cell_line	child	FALSE	JUND		0.0017738342	-0.03386791
chr2_203284709_T_C	chr2:202760421-203808997:.	CHIP_TF	TF ChIP-seq	SK_N_SH	cell_line	child	FALSE	MAX		0.011315346	0.4685517
chr2_203284709_T_C	chr2:202760421-203808997:.	CHIP_TF	TF ChIP-seq	SK_N_SH	cell_line	child	FALSE	MEF2A		0.007633209	0.44169295
chr2_203284709_T_C	chr2:202760421-203808997:.	CHIP_TF	TF ChIP-seq	SK_N_SH	cell_line	child	FALSE	MXI1		-0.0020446777	-0.24877495
chr2_203284709_T_C	chr2:202760421-203808997:.	CHIP_TF	TF ChIP-seq	SK_N_SH	cell_line	child	FALSE	NFIC		0.0042304993	0.15129343
chr2_203284709_T_C	chr2:202760421-203808997:.	CHIP_TF	TF ChIP-seq	SK_N_SH	cell_line	child	FALSE	NRF1		0.0036945343	0.18421741
chr2_203284709_T_C	chr2:202760421-203808997:.	CHIP_TF	TF ChIP-seq	SK_N_SH	cell_line	child	FALSE	PBX3		0.012414932	0.41401842
chr2_203284709_T_C	chr2:202760421-203808997:.	CHIP_TF	TF ChIP-seq	SK_N_SH	cell_line	child	FALSE	POLR2AphosphoS5		-0.007836342	-0.4685517
chr2_203284709_T_C	chr2:202760421-203808997:.	CHIP_TF	TF ChIP-seq	SK_N_SH	cell_line	child	FALSE	RAD21		-0.0074682236	-0.4685517
chr2_203284709_T_C	chr2:202760421-203808997:.	CHIP_TF	TF ChIP-seq	SK_N_SH	cell_line	child	FALSE	RCOR1		-0.003024578	-0.24877495
chr2_203284709_T_C	chr2:202760421-203808997:.	CHIP_TF	TF ChIP-seq	SK_N_SH	cell_line	child	FALSE	REST		0.057505608	0.8344978
chr2_203284709_T_C	chr2:202760421-203808997:.	CHIP_TF	TF ChIP-seq	SK_N_SH	cell_line	child	FALSE	RFX5		0	-0.10129401
chr2_203284709_T_C	chr2:202760421-203808997:.	CHIP_TF	TF ChIP-seq	SK_N_SH	cell_line	child	FALSE	RXRA		0.0075035095	0.44169295
chr2_203284709_T_C	chr2:202760421-203808997:.	CHIP_TF	TF ChIP-seq	SK_N_SH	cell_line	child	FALSE	SIN3A		0.03344822	0.73917776
chr2_203284709_T_C	chr2:202760421-203808997:.	CHIP_TF	TF ChIP-seq	SK_N_SH	cell_line	child	FALSE	SMC3		-0.0033464432	-0.29581574
chr2_203284709_T_C	chr2:202760421-203808997:.	CHIP_TF	TF ChIP-seq	SK_N_SH	cell_line	child	FALSE	TAF1		0.015348434	0.5674383
chr2_203284709_T_C	chr2:202760421-203808997:.	CHIP_TF	TF ChIP-seq	SK_N_SH	cell_line	child	FALSE	TCF12		0	-0.10129401
chr2_203284709_T_C	chr2:202760421-203808997:.	CHIP_TF	TF ChIP-seq	SK_N_SH	cell_line	child	FALSE	TEAD4		0	-3.4944492e-11
chr2_203284709_T_C	chr2:202760421-203808997:.	CHIP_TF	TF ChIP-seq	SK_N_SH	cell_line	child	FALSE	USF1		0.0039520264	0.2328172
chr2_203284709_T_C	chr2:202760421-203808997:.	CHIP_TF	TF ChIP-seq	SK_N_SH	cell_line	child	FALSE	YY1		-0.003435135	-0.34146425
chr2_203284709_T_C	chr2:202760421-203808997:.	CHIP_TF	TF ChIP-seq	SK_N_SH	cell_line	child	FALSE	ZBTB33		0.004313469	0.20053048
chr2_203284709_T_C	chr2:202760421-203808997:.	CHIP_TF	TF ChIP-seq	BE2C	cell_line	child	FALSE	CTCF		0.00608778	0.15129343
chr2_203284709_T_C	chr2:202760421-203808997:.	CHIP_HISTONE	Histone ChIP-seq	SK_N_SH	cell_line	child	FALSE		H2AFZ	0.005601883	0.600902
chr2_203284709_T_C	chr2:202760421-203808997:.	CHIP_HISTONE	Histone ChIP-seq	SK_N_SH	cell_line	child	FALSE		H3K27ac	0.003624916	0.3855568
chr2_203284709_T_C	chr2:202760421-203808997:.	CHIP_HISTONE	Histone ChIP-seq	SK_N_SH	cell_line	child	FALSE		H3K27me3	-0.0019302368	-0.39988402
chr2_203284709_T_C	chr2:202760421-203808997:.	CHIP_HISTONE	Histone ChIP-seq	SK_N_SH	cell_line	child	FALSE		H3K36me3	0.00070667267	-3.4944492e-11
chr2_203284709_T_C	chr2:202760421-203808997:.	CHIP_HISTONE	Histone ChIP-seq	SK_N_SH	cell_line	child	FALSE		H3K4me1	0	-0.084500186
chr2_203284709_T_C	chr2:202760421-203808997:.	CHIP_HISTONE	Histone ChIP-seq	SK_N_SH	cell_line	child	FALSE		H3K4me2	0.0009431839	0.084500186
chr2_203284709_T_C	chr2:202760421-203808997:.	CHIP_HISTONE	Histone ChIP-seq	SK_N_SH	cell_line	child	FALSE		H3K4me3	-0.0010852814	-0.34146425
chr2_203284709_T_C	chr2:202760421-203808997:.	CHIP_HISTONE	Histone ChIP-seq	SK_N_SH	cell_line	child	FALSE		H3K79me2	0.0016441345	0.28028134
chr2_203284709_T_C	chr2:202760421-203808997:.	CHIP_HISTONE	Histone ChIP-seq	SK_N_SH	cell_line	child	FALSE		H3K9ac	0.0028104782	0.3855568
chr2_203284709_T_C	chr2:202760421-203808997:.	CHIP_HISTONE	Histone ChIP-seq	SK_N_SH	cell_line	child	FALSE		H4K20me1	0.0034275055	0.5674383
chr2_203284709_T_C	chr2:202760421-203808997:.	CHIP_HISTONE	Histone ChIP-seq	BE2C	cell_line	child	FALSE		H3K27me3	-0.0005187988	-0.2328172
chr2_203284709_T_C	chr2:202760421-203808997:.	CHIP_HISTONE	Histone ChIP-seq	BE2C	cell_line	child	FALSE		H3K36me3	0.0011444092	0.31119522
chr2_203284709_T_C	chr2:202760421-203808997:.	CHIP_HISTONE	Histone ChIP-seq	BE2C	cell_line	child	FALSE		H3K4me1	-0.01667881	-0.9367681
chr2_203284709_T_C	chr2:202760421-203808997:.	CHIP_HISTONE	Histone ChIP-seq	BE2C	cell_line	child	FALSE		H3K4me3	-0.01534462	-0.88665366
chr2_203351515_G_T	chr2:202827227-203875803:.	DNASE	DNase-seq	neural_crest_cell	in_vitro_differentiated_cells	embryonic	FALSE			-0.011018276	-0.28028134
chr2_203351515_G_T	chr2:202827227-203875803:.	DNASE	DNase-seq	SK_N_SH	cell_line	child	FALSE			-0.009181976	-0.37104118
chr2_203351515_G_T	chr2:202827227-203875803:.	DNASE	DNase-seq	SK_N_DZ	cell_line	child	FALSE			-0.014412165	-0.5558421
chr2_203351515_G_T	chr2:202827227-203875803:.	DNASE	DNase-seq	BE2C	cell_line	child	FALSE			0.0029649734	0.20053048
chr2_203351515_G_T	chr2:202827227-203875803:.	CHIP_TF	TF ChIP-seq	neural_crest_cell	in_vitro_differentiated_cells	embryonic	FALSE	CTCF		0.012278557	0.67131925
chr2_203351515_G_T	chr2:202827227-203875803:.	CHIP_TF	TF ChIP-seq	SH_SY5Y	cell_line	child	FALSE	GATA2		0.009961605	0.31119522
chr2_203351515_G_T	chr2:202827227-203875803:.	CHIP_TF	TF ChIP-seq	SH_SY5Y	cell_line	child	FALSE	GATA3		0.010837555	0.31119522
chr2_203351515_G_T	chr2:202827227-203875803:.	CHIP_TF	TF ChIP-seq	SK_N_SH	cell_line	child	FALSE	CHD2		0.008143425	0.21673311
chr2_203351515_G_T	chr2:202827227-203875803:.	CHIP_TF	TF ChIP-seq	SK_N_SH	cell_line	child	FALSE	CTCF		0.02639103	0.8539419
chr2_203351515_G_T	chr2:202827227-203875803:.	CHIP_TF	TF ChIP-seq	SK_N_SH	cell_line	child	FALSE	ELF1		-0.008292198	-0.5674383
chr2_203351515_G_T	chr2:202827227-203875803:.	CHIP_TF	TF ChIP-seq	SK_N_SH	cell_line	child	FALSE	EP300		-0.0019407272	-0.24877495
chr2_203351515_G_T	chr2:202827227-203875803:.	CHIP_TF	TF ChIP-seq	SK_N_SH	cell_line	child	FALSE	FOSL2		-0.003791809	-0.3855568
chr2_203351515_G_T	chr2:202827227-203875803:.	CHIP_TF	TF ChIP-seq	SK_N_SH	cell_line	child	TRUE	FOXJ3		-0.0146045685	-0.6619072
chr2_203351515_G_T	chr2:202827227-203875803:.	CHIP_TF	TF ChIP-seq	SK_N_SH	cell_line	child	FALSE	FOXM1		0.0058841705	0.39988402
chr2_203351515_G_T	chr2:202827227-203875803:.	CHIP_TF	TF ChIP-seq	SK_N_SH	cell_line	child	FALSE	GABPA		-0.0036296844	-0.41401845
chr2_203351515_G_T	chr2:202827227-203875803:.	CHIP_TF	TF ChIP-seq	SK_N_SH	cell_line	child	TRUE	GATA2		-0.015359879	-0.6619072
chr2_203351515_G_T	chr2:202827227-203875803:.	CHIP_TF	TF ChIP-seq	SK_N_SH	cell_line	child	FALSE	GATA3		-0.0045833588	-0.34146425
chr2_203351515_G_T	chr2:202827227-203875803:.	CHIP_TF	TF ChIP-seq	SK_N_SH	cell_line	child	FALSE	JUND		0	-0.067658216
chr2_203351515_G_T	chr2:202827227-203875803:.	CHIP_TF	TF ChIP-seq	SK_N_SH	cell_line	child	FALSE	MAX		0.0022773743	0.016938813
chr2_203351515_G_T	chr2:202827227-203875803:.	CHIP_TF	TF ChIP-seq	SK_N_SH	cell_line	child	FALSE	MEF2A		0.0018463135	0.03386791
chr2_203351515_G_T	chr2:202827227-203875803:.	CHIP_TF	TF ChIP-seq	SK_N_SH	cell_line	child	FALSE	MXI1		0	-0.15129343
chr2_203351515_G_T	chr2:202827227-203875803:.	CHIP_TF	TF ChIP-seq	SK_N_SH	cell_line	child	FALSE	NFIC		-0.00439167	-0.356342
chr2_203351515_G_T	chr2:202827227-203875803:.	CHIP_TF	TF ChIP-seq	SK_N_SH	cell_line	child	FALSE	NRF1		-0.0035533905	-0.427956
chr2_203351515_G_T	chr2:202827227-203875803:.	CHIP_TF	TF ChIP-seq	SK_N_SH	cell_line	child	FALSE	PBX3		-0.019014359	-0.71524596
chr2_203351515_G_T	chr2:202827227-203875803:.	CHIP_TF	TF ChIP-seq	SK_N_SH	cell_line	child	FALSE	POLR2AphosphoS5		-0.011387825	-0.5674383
chr2_203351515_G_T	chr2:202827227-203875803:.	CHIP_TF	TF ChIP-seq	SK_N_SH	cell_line	child	FALSE	RAD21		-0.0047159195	-0.356342
chr2_203351515_G_T	chr2:202827227-203875803:.	CHIP_TF	TF ChIP-seq	SK_N_SH	cell_line	child	FALSE	RCOR1		-0.005384445	-0.32641342
chr2_203351515_G_T	chr2:202827227-203875803:.	CHIP_TF	TF ChIP-seq	SK_N_SH	cell_line	child	FALSE	REST		0.0076699257	0.2328172
chr2_203351515_G_T	chr2:202827227-203875803:.	CHIP_TF	TF ChIP-seq	SK_N_SH	cell_line	child	FALSE	RFX5		0.004591942	0.18421741
chr2_203351515_G_T	chr2:202827227-203875803:.	CHIP_TF	TF ChIP-seq	SK_N_SH	cell_line	child	FALSE	RXRA		0.0037765503	0.20053048
chr2_203351515_G_T	chr2:202827227-203875803:.	CHIP_TF	TF ChIP-seq	SK_N_SH	cell_line	child	FALSE	SIN3A		-0.006196022	-0.34146425
chr2_203351515_G_T	chr2:202827227-203875803:.	CHIP_TF	TF ChIP-seq	SK_N_SH	cell_line	child	FALSE	SMC3		-0.015359879	-0.7068712
chr2_203351515_G_T	chr2:202827227-203875803:.	CHIP_TF	TF ChIP-seq	SK_N_SH	cell_line	child	FALSE	TAF1		0.0053272247	0.20053048
chr2_203351515_G_T	chr2:202827227-203875803:.	CHIP_TF	TF ChIP-seq	SK_N_SH	cell_line	child	FALSE	TCF12		-0.0065727234	-0.44169295
chr2_203351515_G_T	chr2:202827227-203875803:.	CHIP_TF	TF ChIP-seq	SK_N_SH	cell_line	child	FALSE	TEAD4		-0.005683899	-0.45522588
chr2_203351515_G_T	chr2:202827227-203875803:.	CHIP_TF	TF ChIP-seq	SK_N_SH	cell_line	child	FALSE	USF1		-0.0021076202	-0.31119522
chr2_203351515_G_T	chr2:202827227-203875803:.	CHIP_TF	TF ChIP-seq	SK_N_SH	cell_line	child	FALSE	YY1		0.014451981	0.64244115
chr2_203351515_G_T	chr2:202827227-203875803:.	CHIP_TF	TF ChIP-seq	SK_N_SH	cell_line	child	FALSE	ZBTB33		0	-0.05077759
chr2_203351515_G_T	chr2:202827227-203875803:.	CHIP_TF	TF ChIP-seq	BE2C	cell_line	child	FALSE	CTCF		-0.006017208	-0.37104118
chr2_203351515_G_T	chr2:202827227-203875803:.	CHIP_HISTONE	Histone ChIP-seq	SK_N_SH	cell_line	child	FALSE		H2AFZ	0.00830555	0.74676645
chr2_203351515_G_T	chr2:202827227-203875803:.	CHIP_HISTONE	Histone ChIP-seq	SK_N_SH	cell_line	child	FALSE		H3K27ac	0.0009765625	0.067658216
chr2_203351515_G_T	chr2:202827227-203875803:.	CHIP_HISTONE	Histone ChIP-seq	SK_N_SH	cell_line	child	FALSE		H3K27me3	0.006129265	0.67131925
chr2_203351515_G_T	chr2:202827227-203875803:.	CHIP_HISTONE	Histone ChIP-seq	SK_N_SH	cell_line	child	FALSE		H3K36me3	-0.011721611	-0.9151803
chr2_203351515_G_T	chr2:202827227-203875803:.	CHIP_HISTONE	Histone ChIP-seq	SK_N_SH	cell_line	child	FALSE		H3K4me1	0.0049505234	0.39988402
chr2_203351515_G_T	chr2:202827227-203875803:.	CHIP_HISTONE	Histone ChIP-seq	SK_N_SH	cell_line	child	FALSE		H3K4me2	-0.00094795227	-0.2328172
chr2_203351515_G_T	chr2:202827227-203875803:.	CHIP_HISTONE	Histone ChIP-seq	SK_N_SH	cell_line	child	FALSE		H3K4me3	0.0029335022	0.50726056
chr2_203351515_G_T	chr2:202827227-203875803:.	CHIP_HISTONE	Histone ChIP-seq	SK_N_SH	cell_line	child	FALSE		H3K79me2	-0.000620842	-0.21673311
chr2_203351515_G_T	chr2:202827227-203875803:.	CHIP_HISTONE	Histone ChIP-seq	SK_N_SH	cell_line	child	FALSE		H3K9ac	0.0015220642	0.16780221
chr2_203351515_G_T	chr2:202827227-203875803:.	CHIP_HISTONE	Histone ChIP-seq	SK_N_SH	cell_line	child	FALSE		H4K20me1	-0.002735138	-0.65228176
chr2_203351515_G_T	chr2:202827227-203875803:.	CHIP_HISTONE	Histone ChIP-seq	BE2C	cell_line	child	FALSE		H3K27me3	-0.00080776215	-0.28028134
chr2_203351515_G_T	chr2:202827227-203875803:.	CHIP_HISTONE	Histone ChIP-seq	BE2C	cell_line	child	FALSE		H3K36me3	-0.008530617	-0.94078827
chr2_203351515_G_T	chr2:202827227-203875803:.	CHIP_HISTONE	Histone ChIP-seq	BE2C	cell_line	child	FALSE		H3K4me1	-0.0037899017	-0.64244115
chr2_203351515_G_T	chr2:202827227-203875803:.	CHIP_HISTONE	Histone ChIP-seq	BE2C	cell_line	child	FALSE		H3K4me3	-0.0019702911	-0.3855568
chr2_203425809_G_T	chr2:202901521-203950097:.	DNASE	DNase-seq	neural_crest_cell	in_vitro_differentiated_cells	embryonic	FALSE			0.05144763	0.79474694
chr2_203425809_G_T	chr2:202901521-203950097:.	DNASE	DNase-seq	SK_N_SH	cell_line	child	FALSE			-0.0048906803	-0.20053048
chr2_203425809_G_T	chr2:202901521-203950097:.	DNASE	DNase-seq	SK_N_DZ	cell_line	child	FALSE			0.0107290745	0.31119522
chr2_203425809_G_T	chr2:202901521-203950097:.	DNASE	DNase-seq	BE2C	cell_line	child	FALSE			0.109675646	0.90030324
chr2_203425809_G_T	chr2:202901521-203950097:.	CHIP_TF	TF ChIP-seq	neural_crest_cell	in_vitro_differentiated_cells	embryonic	FALSE	CTCF		0.014051437	0.71524596
chr2_203425809_G_T	chr2:202901521-203950097:.	CHIP_TF	TF ChIP-seq	SH_SY5Y	cell_line	child	FALSE	GATA2		0.038010597	0.7313966
chr2_203425809_G_T	chr2:202901521-203950097:.	CHIP_TF	TF ChIP-seq	SH_SY5Y	cell_line	child	FALSE	GATA3		0.029985428	0.7684068
chr2_203425809_G_T	chr2:202901521-203950097:.	CHIP_TF	TF ChIP-seq	SK_N_SH	cell_line	child	FALSE	CHD2		0.0121741295	0.356342
chr2_203425809_G_T	chr2:202901521-203950097:.	CHIP_TF	TF ChIP-seq	SK_N_SH	cell_line	child	FALSE	CTCF		-0.009031296	-0.63238406
chr2_203425809_G_T	chr2:202901521-203950097:.	CHIP_TF	TF ChIP-seq	SK_N_SH	cell_line	child	FALSE	ELF1		0.06856346	0.94078827
chr2_203425809_G_T	chr2:202901521-203950097:.	CHIP_TF	TF ChIP-seq	SK_N_SH	cell_line	child	FALSE	EP300		0.051074028	0.8902224
chr2_203425809_G_T	chr2:202901521-203950097:.	CHIP_TF	TF ChIP-seq	SK_N_SH	cell_line	child	FALSE	FOSL2		0.057911873	0.9151803
chr2_203425809_G_T	chr2:202901521-203950097:.	CHIP_TF	TF ChIP-seq	SK_N_SH	cell_line	child	TRUE	FOXJ3		0.0039863586	0.15129343
chr2_203425809_G_T	chr2:202901521-203950097:.	CHIP_TF	TF ChIP-seq	SK_N_SH	cell_line	child	FALSE	FOXM1		0.05748558	0.92792165
chr2_203425809_G_T	chr2:202901521-203950097:.	CHIP_TF	TF ChIP-seq	SK_N_SH	cell_line	child	FALSE	GABPA		0.06048107	0.93248457
chr2_203425809_G_T	chr2:202901521-203950097:.	CHIP_TF	TF ChIP-seq	SK_N_SH	cell_line	child	TRUE	GATA2		-0.007983208	-0.44169295
chr2_203425809_G_T	chr2:202901521-203950097:.	CHIP_TF	TF ChIP-seq	SK_N_SH	cell_line	child	FALSE	GATA3		0.058586597	0.8752832
chr2_203425809_G_T	chr2:202901521-203950097:.	CHIP_TF	TF ChIP-seq	SK_N_SH	cell_line	child	FALSE	JUND		0.05076313	0.90346414
chr2_203425809_G_T	chr2:202901521-203950097:.	CHIP_TF	TF ChIP-seq	SK_N_SH	cell_line	child	FALSE	MAX		0.07008934	0.92792165
chr2_203425809_G_T	chr2:202901521-203950097:.	CHIP_TF	TF ChIP-seq	SK_N_SH	cell_line	child	FALSE	MEF2A		0.06830597	0.93881017
chr2_203425809_G_T	chr2:202901521-203950097:.	CHIP_TF	TF ChIP-seq	SK_N_SH	cell_line	child	FALSE	MXI1		0.044350147	0.862855
chr2_203425809_G_T	chr2:202901521-203950097:.	CHIP_TF	TF ChIP-seq	SK_N_SH	cell_line	child	FALSE	NFIC		0.062060356	0.9151803
chr2_203425809_G_T	chr2:202901521-203950097:.	CHIP_TF	TF ChIP-seq	SK_N_SH	cell_line	child	FALSE	NRF1		0.046712875	0.90030324
chr2_203425809_G_T	chr2:202901521-203950097:.	CHIP_TF	TF ChIP-seq	SK_N_SH	cell_line	child	FALSE	PBX3		0.07124424	0.9151803
chr2_203425809_G_T	chr2:202901521-203950097:.	CHIP_TF	TF ChIP-seq	SK_N_SH	cell_line	child	FALSE	POLR2AphosphoS5		0.046020508	0.8444979
chr2_203425809_G_T	chr2:202901521-203950097:.	CHIP_TF	TF ChIP-seq	SK_N_SH	cell_line	child	FALSE	RAD21		0.044915676	0.84928787
chr2_203425809_G_T	chr2:202901521-203950097:.	CHIP_TF	TF ChIP-seq	SK_N_SH	cell_line	child	FALSE	RCOR1		0.0168581	0.45522588
chr2_203425809_G_T	chr2:202901521-203950097:.	CHIP_TF	TF ChIP-seq	SK_N_SH	cell_line	child	FALSE	REST		0.09078884	0.9255302
chr2_203425809_G_T	chr2:202901521-203950097:.	CHIP_TF	TF ChIP-seq	SK_N_SH	cell_line	child	FALSE	RFX5		0.047226906	0.89368504
chr2_203425809_G_T	chr2:202901521-203950097:.	CHIP_TF	TF ChIP-seq	SK_N_SH	cell_line	child	FALSE	RXRA		0.046855927	0.90346414
chr2_203425809_G_T	chr2:202901521-203950097:.	CHIP_TF	TF ChIP-seq	SK_N_SH	cell_line	child	FALSE	SIN3A		0.06796074	0.9065298
chr2_203425809_G_T	chr2:202901521-203950097:.	CHIP_TF	TF ChIP-seq	SK_N_SH	cell_line	child	FALSE	SMC3		0.050486565	0.8902224
chr2_203425809_G_T	chr2:202901521-203950097:.	CHIP_TF	TF ChIP-seq	SK_N_SH	cell_line	child	FALSE	TAF1		0.057289124	0.9151803
chr2_203425809_G_T	chr2:202901521-203950097:.	CHIP_TF	TF ChIP-seq	SK_N_SH	cell_line	child	FALSE	TCF12		0.04933977	0.8584633
chr2_203425809_G_T	chr2:202901521-203950097:.	CHIP_TF	TF ChIP-seq	SK_N_SH	cell_line	child	FALSE	TEAD4		0.050273895	0.90346414
chr2_203425809_G_T	chr2:202901521-203950097:.	CHIP_TF	TF ChIP-seq	SK_N_SH	cell_line	child	FALSE	USF1		0.054792404	0.9230626
chr2_203425809_G_T	chr2:202901521-203950097:.	CHIP_TF	TF ChIP-seq	SK_N_SH	cell_line	child	FALSE	YY1		0.048770905	0.90346414
chr2_203425809_G_T	chr2:202901521-203950097:.	CHIP_TF	TF ChIP-seq	SK_N_SH	cell_line	child	FALSE	ZBTB33		0.074546814	0.94456005
chr2_203425809_G_T	chr2:202901521-203950097:.	CHIP_TF	TF ChIP-seq	BE2C	cell_line	child	FALSE	CTCF		0.04908514	0.8671202
chr2_203425809_G_T	chr2:202901521-203950097:.	CHIP_HISTONE	Histone ChIP-seq	SK_N_SH	cell_line	child	FALSE		H2AFZ	0.00060653687	0.03386791
chr2_203425809_G_T	chr2:202901521-203950097:.	CHIP_HISTONE	Histone ChIP-seq	SK_N_SH	cell_line	child	FALSE		H3K27ac	-0.0009326935	-0.18421741
chr2_203425809_G_T	chr2:202901521-203950097:.	CHIP_HISTONE	Histone ChIP-seq	SK_N_SH	cell_line	child	FALSE		H3K27me3	0.0057086945	0.65228176
chr2_203425809_G_T	chr2:202901521-203950097:.	CHIP_HISTONE	Histone ChIP-seq	SK_N_SH	cell_line	child	FALSE		H3K36me3	0.03486538	0.9774153
chr2_203425809_G_T	chr2:202901521-203950097:.	CHIP_HISTONE	Histone ChIP-seq	SK_N_SH	cell_line	child	FALSE		H3K4me1	-0.007426262	-0.63238406
chr2_203425809_G_T	chr2:202901521-203950097:.	CHIP_HISTONE	Histone ChIP-seq	SK_N_SH	cell_line	child	FALSE		H3K4me2	0.00047302246	-3.4944492e-11
chr2_203425809_G_T	chr2:202901521-203950097:.	CHIP_HISTONE	Histone ChIP-seq	SK_N_SH	cell_line	child	FALSE		H3K4me3	0.0009660721	0.13469982
chr2_203425809_G_T	chr2:202901521-203950097:.	CHIP_HISTONE	Histone ChIP-seq	SK_N_SH	cell_line	child	FALSE		H3K79me2	-0.014264107	-0.9651347
chr2_203425809_G_T	chr2:202901521-203950097:.	CHIP_HISTONE	Histone ChIP-seq	SK_N_SH	cell_line	child	FALSE		H3K9ac	0.0077638626	0.7819256
chr2_203425809_G_T	chr2:202901521-203950097:.	CHIP_HISTONE	Histone ChIP-seq	SK_N_SH	cell_line	child	FALSE		H4K20me1	-0.003068924	-0.68951035
chr2_203425809_G_T	chr2:202901521-203950097:.	CHIP_HISTONE	Histone ChIP-seq	BE2C	cell_line	child	FALSE		H3K27me3	-0.0036392212	-0.69829345
chr2_203425809_G_T	chr2:202901521-203950097:.	CHIP_HISTONE	Histone ChIP-seq	BE2C	cell_line	child	FALSE		H3K36me3	0.014369965	0.94809806
chr2_203425809_G_T	chr2:202901521-203950097:.	CHIP_HISTONE	Histone ChIP-seq	BE2C	cell_line	child	FALSE		H3K4me1	-0.006204605	-0.775255
chr2_203425809_G_T	chr2:202901521-203950097:.	CHIP_HISTONE	Histone ChIP-seq	BE2C	cell_line	child	FALSE		H3K4me3	0.011569977	0.79474694
chr2_203497014_C_A	chr2:202972726-204021302:.	DNASE	DNase-seq	neural_crest_cell	in_vitro_differentiated_cells	embryonic	FALSE			-0.06218505	-0.862855
chr2_203497014_C_A	chr2:202972726-204021302:.	DNASE	DNase-seq	SK_N_SH	cell_line	child	FALSE			-0.03711319	-0.8444979
chr2_203497014_C_A	chr2:202972726-204021302:.	DNASE	DNase-seq	SK_N_DZ	cell_line	child	FALSE			-0.02307558	-0.72342026
chr2_203497014_C_A	chr2:202972726-204021302:.	DNASE	DNase-seq	BE2C	cell_line	child	FALSE			-0.039706707	-0.63238406
chr2_203497014_C_A	chr2:202972726-204021302:.	CHIP_TF	TF ChIP-seq	neural_crest_cell	in_vitro_differentiated_cells	embryonic	FALSE	CTCF		0.006093025	0.3855568
chr2_203497014_C_A	chr2:202972726-204021302:.	CHIP_TF	TF ChIP-seq	SH_SY5Y	cell_line	child	FALSE	GATA2		-0.08817625	-0.94270426
chr2_203497014_C_A	chr2:202972726-204021302:.	CHIP_TF	TF ChIP-seq	SH_SY5Y	cell_line	child	FALSE	GATA3		-0.011088371	-0.57881373
chr2_203497014_C_A	chr2:202972726-204021302:.	CHIP_TF	TF ChIP-seq	SK_N_SH	cell_line	child	FALSE	CHD2		-0.024067879	-0.7819256
chr2_203497014_C_A	chr2:202972726-204021302:.	CHIP_TF	TF ChIP-seq	SK_N_SH	cell_line	child	FALSE	CTCF		-0.011013031	-0.69829345
chr2_203497014_C_A	chr2:202972726-204021302:.	CHIP_TF	TF ChIP-seq	SK_N_SH	cell_line	child	FALSE	ELF1		-0.0069360733	-0.50726056
chr2_203497014_C_A	chr2:202972726-204021302:.	CHIP_TF	TF ChIP-seq	SK_N_SH	cell_line	child	FALSE	EP300		-0.0112018585	-0.6619072
chr2_203497014_C_A	chr2:202972726-204021302:.	CHIP_TF	TF ChIP-seq	SK_N_SH	cell_line	child	FALSE	FOSL2		-0.0030736923	-0.356342
chr2_203497014_C_A	chr2:202972726-204021302:.	CHIP_TF	TF ChIP-seq	SK_N_SH	cell_line	child	TRUE	FOXJ3		-0.0018548965	-0.13469982
chr2_203497014_C_A	chr2:202972726-204021302:.	CHIP_TF	TF ChIP-seq	SK_N_SH	cell_line	child	FALSE	FOXM1		-0.006655693	-0.600902
chr2_203497014_C_A	chr2:202972726-204021302:.	CHIP_TF	TF ChIP-seq	SK_N_SH	cell_line	child	FALSE	GABPA		0	-0.20053048
chr2_203497014_C_A	chr2:202972726-204021302:.	CHIP_TF	TF ChIP-seq	SK_N_SH	cell_line	child	TRUE	GATA2		-0.008592606	-0.45522588
chr2_203497014_C_A	chr2:202972726-204021302:.	CHIP_TF	TF ChIP-seq	SK_N_SH	cell_line	child	FALSE	GATA3		-0.01973629	-0.7313966
chr2_203497014_C_A	chr2:202972726-204021302:.	CHIP_TF	TF ChIP-seq	SK_N_SH	cell_line	child	FALSE	JUND		-0.002784729	-0.37104118
chr2_203497014_C_A	chr2:202972726-204021302:.	CHIP_TF	TF ChIP-seq	SK_N_SH	cell_line	child	FALSE	MAX		-0.013888359	-0.71524596
chr2_203497014_C_A	chr2:202972726-204021302:.	CHIP_TF	TF ChIP-seq	SK_N_SH	cell_line	child	FALSE	MEF2A		-0.006418228	-0.5440255
chr2_203497014_C_A	chr2:202972726-204021302:.	CHIP_TF	TF ChIP-seq	SK_N_SH	cell_line	child	FALSE	MXI1		-0.020757675	-0.8068961
chr2_203497014_C_A	chr2:202972726-204021302:.	CHIP_TF	TF ChIP-seq	SK_N_SH	cell_line	child	FALSE	NFIC		-0.016066551	-0.7541656
chr2_203497014_C_A	chr2:202972726-204021302:.	CHIP_TF	TF ChIP-seq	SK_N_SH	cell_line	child	FALSE	NRF1		-0.0083732605	-0.68051964
chr2_203497014_C_A	chr2:202972726-204021302:.	CHIP_TF	TF ChIP-seq	SK_N_SH	cell_line	child	FALSE	PBX3		-0.02935505	-0.8292812
chr2_203497014_C_A	chr2:202972726-204021302:.	CHIP_TF	TF ChIP-seq	SK_N_SH	cell_line	child	FALSE	POLR2AphosphoS5		-0.010957718	-0.5558421
chr2_203497014_C_A	chr2:202972726-204021302:.	CHIP_TF	TF ChIP-seq	SK_N_SH	cell_line	child	FALSE	RAD21		-0.023296356	-0.8009039
chr2_203497014_C_A	chr2:202972726-204021302:.	CHIP_TF	TF ChIP-seq	SK_N_SH	cell_line	child	FALSE	RCOR1		-0.03313732	-0.8344978
chr2_203497014_C_A	chr2:202972726-204021302:.	CHIP_TF	TF ChIP-seq	SK_N_SH	cell_line	child	FALSE	REST		-0.08109808	-0.94456005
chr2_203497014_C_A	chr2:202972726-204021302:.	CHIP_TF	TF ChIP-seq	SK_N_SH	cell_line	child	FALSE	RFX5		-0.007253647	-0.57881373
chr2_203497014_C_A	chr2:202972726-204021302:.	CHIP_TF	TF ChIP-seq	SK_N_SH	cell_line	child	FALSE	RXRA		-0.00484848	-0.49457133
chr2_203497014_C_A	chr2:202972726-204021302:.	CHIP_TF	TF ChIP-seq	SK_N_SH	cell_line	child	FALSE	SIN3A		-0.04171467	-0.879187
chr2_203497014_C_A	chr2:202972726-204021302:.	CHIP_TF	TF ChIP-seq	SK_N_SH	cell_line	child	FALSE	SMC3		-0.012131691	-0.63238406
chr2_203497014_C_A	chr2:202972726-204021302:.	CHIP_TF	TF ChIP-seq	SK_N_SH	cell_line	child	FALSE	TAF1		-0.023136139	-0.8344978
chr2_203497014_C_A	chr2:202972726-204021302:.	CHIP_TF	TF ChIP-seq	SK_N_SH	cell_line	child	FALSE	TCF12		-0.016119003	-0.69829345
chr2_203497014_C_A	chr2:202972726-204021302:.	CHIP_TF	TF ChIP-seq	SK_N_SH	cell_line	child	FALSE	TEAD4		-0.016801834	-0.8009039
chr2_203497014_C_A	chr2:202972726-204021302:.	CHIP_TF	TF ChIP-seq	SK_N_SH	cell_line	child	FALSE	USF1		0	-0.067658216
chr2_203497014_C_A	chr2:202972726-204021302:.	CHIP_TF	TF ChIP-seq	SK_N_SH	cell_line	child	FALSE	YY1		-0.0077438354	-0.5674383
chr2_203497014_C_A	chr2:202972726-204021302:.	CHIP_TF	TF ChIP-seq	SK_N_SH	cell_line	child	FALSE	ZBTB33		-0.012791634	-0.69829345
chr2_203497014_C_A	chr2:202972726-204021302:.	CHIP_TF	TF ChIP-seq	BE2C	cell_line	child	FALSE	CTCF		-0.054766655	-0.9463574
chr2_203497014_C_A	chr2:202972726-204021302:.	CHIP_HISTONE	Histone ChIP-seq	SK_N_SH	cell_line	child	FALSE		H2AFZ	-0.0019903183	-0.34146425
chr2_203497014_C_A	chr2:202972726-204021302:.	CHIP_HISTONE	Histone ChIP-seq	SK_N_SH	cell_line	child	FALSE		H3K27ac	-0.010419846	-0.78842187
chr2_203497014_C_A	chr2:202972726-204021302:.	CHIP_HISTONE	Histone ChIP-seq	SK_N_SH	cell_line	child	FALSE		H3K27me3	-0.0022668839	-0.44169295
chr2_203497014_C_A	chr2:202972726-204021302:.	CHIP_HISTONE	Histone ChIP-seq	SK_N_SH	cell_line	child	FALSE		H3K36me3	0.010046005	0.8183989
chr2_203497014_C_A	chr2:202972726-204021302:.	CHIP_HISTONE	Histone ChIP-seq	SK_N_SH	cell_line	child	FALSE		H3K4me1	-0.008847237	-0.68051964
chr2_203497014_C_A	chr2:202972726-204021302:.	CHIP_HISTONE	Histone ChIP-seq	SK_N_SH	cell_line	child	FALSE		H3K4me2	-0.0029706955	-0.50726056
chr2_203497014_C_A	chr2:202972726-204021302:.	CHIP_HISTONE	Histone ChIP-seq	SK_N_SH	cell_line	child	FALSE		H3K4me3	-0.0014266968	-0.39988402
chr2_203497014_C_A	chr2:202972726-204021302:.	CHIP_HISTONE	Histone ChIP-seq	SK_N_SH	cell_line	child	FALSE		H3K79me2	0.0019083023	0.32641342
chr2_203497014_C_A	chr2:202972726-204021302:.	CHIP_HISTONE	Histone ChIP-seq	SK_N_SH	cell_line	child	FALSE		H3K9ac	-0.0010929108	-0.31119522
chr2_203497014_C_A	chr2:202972726-204021302:.	CHIP_HISTONE	Histone ChIP-seq	SK_N_SH	cell_line	child	FALSE		H4K20me1	0.0030059814	0.51973367
chr2_203497014_C_A	chr2:202972726-204021302:.	CHIP_HISTONE	Histone ChIP-seq	BE2C	cell_line	child	FALSE		H3K27me3	-0.00044345856	-0.18421741
chr2_203497014_C_A	chr2:202972726-204021302:.	CHIP_HISTONE	Histone ChIP-seq	BE2C	cell_line	child	FALSE		H3K36me3	0.0040721893	0.7541656
chr2_203497014_C_A	chr2:202972726-204021302:.	CHIP_HISTONE	Histone ChIP-seq	BE2C	cell_line	child	FALSE		H3K4me1	-0.005999565	-0.7684068
chr2_203497014_C_A	chr2:202972726-204021302:.	CHIP_HISTONE	Histone ChIP-seq	BE2C	cell_line	child	FALSE		H3K4me3	-0.008944511	-0.8009039
chr2_203660576_C_G	chr2:203136288-204184864:.	DNASE	DNase-seq	neural_crest_cell	in_vitro_differentiated_cells	embryonic	FALSE			0.004873991	0.15129343
chr2_203660576_C_G	chr2:203136288-204184864:.	DNASE	DNase-seq	SK_N_SH	cell_line	child	FALSE			0.04805112	0.8829762
chr2_203660576_C_G	chr2:203136288-204184864:.	DNASE	DNase-seq	SK_N_DZ	cell_line	child	FALSE			-0.056281805	-0.9151803
chr2_203660576_C_G	chr2:203136288-204184864:.	DNASE	DNase-seq	BE2C	cell_line	child	FALSE			-0.004145384	-0.13469982
chr2_203660576_C_G	chr2:203136288-204184864:.	CHIP_TF	TF ChIP-seq	neural_crest_cell	in_vitro_differentiated_cells	embryonic	FALSE	CTCF		0.03374958	0.8829762
chr2_203660576_C_G	chr2:203136288-204184864:.	CHIP_TF	TF ChIP-seq	SH_SY5Y	cell_line	child	FALSE	GATA2		-0.048603058	-0.839569
chr2_203660576_C_G	chr2:203136288-204184864:.	CHIP_TF	TF ChIP-seq	SH_SY5Y	cell_line	child	FALSE	GATA3		-0.037241936	-0.9095027
chr2_203660576_C_G	chr2:203136288-204184864:.	CHIP_TF	TF ChIP-seq	SK_N_SH	cell_line	child	FALSE	CHD2		-0.006969452	-0.39988402
chr2_203660576_C_G	chr2:203136288-204184864:.	CHIP_TF	TF ChIP-seq	SK_N_SH	cell_line	child	FALSE	CTCF		0.015667915	0.72342026
chr2_203660576_C_G	chr2:203136288-204184864:.	CHIP_TF	TF ChIP-seq	SK_N_SH	cell_line	child	FALSE	ELF1		0.019709587	0.71524596
chr2_203660576_C_G	chr2:203136288-204184864:.	CHIP_TF	TF ChIP-seq	SK_N_SH	cell_line	child	FALSE	EP300		0.046970367	0.8752832
chr2_203660576_C_G	chr2:203136288-204184864:.	CHIP_TF	TF ChIP-seq	SK_N_SH	cell_line	child	FALSE	FOSL2		0.037259102	0.8584633
chr2_203660576_C_G	chr2:203136288-204184864:.	CHIP_TF	TF ChIP-seq	SK_N_SH	cell_line	child	TRUE	FOXJ3		-0.0046949387	-0.29581574
chr2_203660576_C_G	chr2:203136288-204184864:.	CHIP_TF	TF ChIP-seq	SK_N_SH	cell_line	child	FALSE	FOXM1		0.050219536	0.91788995
chr2_203660576_C_G	chr2:203136288-204184864:.	CHIP_TF	TF ChIP-seq	SK_N_SH	cell_line	child	FALSE	GABPA		0.029862404	0.839569
chr2_203660576_C_G	chr2:203136288-204184864:.	CHIP_TF	TF ChIP-seq	SK_N_SH	cell_line	child	TRUE	GATA2		-0.01986885	-0.74676645
chr2_203660576_C_G	chr2:203136288-204184864:.	CHIP_TF	TF ChIP-seq	SK_N_SH	cell_line	child	FALSE	GATA3		0.22120476	0.9766461
chr2_203660576_C_G	chr2:203136288-204184864:.	CHIP_TF	TF ChIP-seq	SK_N_SH	cell_line	child	FALSE	JUND		0.055191994	0.9123854
chr2_203660576_C_G	chr2:203136288-204184864:.	CHIP_TF	TF ChIP-seq	SK_N_SH	cell_line	child	FALSE	MAX		0.049443245	0.8902224
chr2_203660576_C_G	chr2:203136288-204184864:.	CHIP_TF	TF ChIP-seq	SK_N_SH	cell_line	child	FALSE	MEF2A		0.05219555	0.9151803
chr2_203660576_C_G	chr2:203136288-204184864:.	CHIP_TF	TF ChIP-seq	SK_N_SH	cell_line	child	FALSE	MXI1		-0.0043849945	-0.39988402
chr2_203660576_C_G	chr2:203136288-204184864:.	CHIP_TF	TF ChIP-seq	SK_N_SH	cell_line	child	FALSE	NFIC		0.07788849	0.9367681
chr2_203660576_C_G	chr2:203136288-204184864:.	CHIP_TF	TF ChIP-seq	SK_N_SH	cell_line	child	FALSE	NRF1		-0.0018205643	-0.29581574
chr2_203660576_C_G	chr2:203136288-204184864:.	CHIP_TF	TF ChIP-seq	SK_N_SH	cell_line	child	FALSE	PBX3		0.1207695	0.9574425
chr2_203660576_C_G	chr2:203136288-204184864:.	CHIP_TF	TF ChIP-seq	SK_N_SH	cell_line	child	FALSE	POLR2AphosphoS5		0.08462238	0.9302391
chr2_203660576_C_G	chr2:203136288-204184864:.	CHIP_TF	TF ChIP-seq	SK_N_SH	cell_line	child	FALSE	RAD21		0.01604271	0.51973367
chr2_203660576_C_G	chr2:203136288-204184864:.	CHIP_TF	TF ChIP-seq	SK_N_SH	cell_line	child	FALSE	RCOR1		0.019349098	0.51973367
chr2_203660576_C_G	chr2:203136288-204184864:.	CHIP_TF	TF ChIP-seq	SK_N_SH	cell_line	child	FALSE	REST		-0.0020923615	-0.11803031
chr2_203660576_C_G	chr2:203136288-204184864:.	CHIP_TF	TF ChIP-seq	SK_N_SH	cell_line	child	FALSE	RFX5		0	-0.2328172
chr2_203660576_C_G	chr2:203136288-204184864:.	CHIP_TF	TF ChIP-seq	SK_N_SH	cell_line	child	FALSE	RXRA		0.027905464	0.8292812
chr2_203660576_C_G	chr2:203136288-204184864:.	CHIP_TF	TF ChIP-seq	SK_N_SH	cell_line	child	FALSE	SIN3A		0.0042276382	0.11803031
chr2_203660576_C_G	chr2:203136288-204184864:.	CHIP_TF	TF ChIP-seq	SK_N_SH	cell_line	child	FALSE	SMC3		0.015767097	0.5558421
chr2_203660576_C_G	chr2:203136288-204184864:.	CHIP_TF	TF ChIP-seq	SK_N_SH	cell_line	child	FALSE	TAF1		0.0072221756	0.28028134
chr2_203660576_C_G	chr2:203136288-204184864:.	CHIP_TF	TF ChIP-seq	SK_N_SH	cell_line	child	FALSE	TCF12		0.11271477	0.94809806
chr2_203660576_C_G	chr2:203136288-204184864:.	CHIP_TF	TF ChIP-seq	SK_N_SH	cell_line	child	FALSE	TEAD4		0.11451149	0.9639548
chr2_203660576_C_G	chr2:203136288-204184864:.	CHIP_TF	TF ChIP-seq	SK_N_SH	cell_line	child	FALSE	USF1		0.029870033	0.8539419
chr2_203660576_C_G	chr2:203136288-204184864:.	CHIP_TF	TF ChIP-seq	SK_N_SH	cell_line	child	FALSE	YY1		0.05041313	0.9065298
chr2_203660576_C_G	chr2:203136288-204184864:.	CHIP_TF	TF ChIP-seq	SK_N_SH	cell_line	child	FALSE	ZBTB33		0.020640373	0.72342026
chr2_203660576_C_G	chr2:203136288-204184864:.	CHIP_TF	TF ChIP-seq	BE2C	cell_line	child	FALSE	CTCF		-0.0054540634	-0.356342
chr2_203660576_C_G	chr2:203136288-204184864:.	CHIP_HISTONE	Histone ChIP-seq	SK_N_SH	cell_line	child	FALSE		H2AFZ	0.0033025742	0.3855568
chr2_203660576_C_G	chr2:203136288-204184864:.	CHIP_HISTONE	Histone ChIP-seq	SK_N_SH	cell_line	child	FALSE		H3K27ac	0.026796341	0.91788995
chr2_203660576_C_G	chr2:203136288-204184864:.	CHIP_HISTONE	Histone ChIP-seq	SK_N_SH	cell_line	child	FALSE		H3K27me3	-0.014163017	-0.9123854
chr2_203660576_C_G	chr2:203136288-204184864:.	CHIP_HISTONE	Histone ChIP-seq	SK_N_SH	cell_line	child	FALSE		H3K36me3	-0.004825592	-0.68051964
chr2_203660576_C_G	chr2:203136288-204184864:.	CHIP_HISTONE	Histone ChIP-seq	SK_N_SH	cell_line	child	FALSE		H3K4me1	0.048336983	0.9588311
chr2_203660576_C_G	chr2:203136288-204184864:.	CHIP_HISTONE	Histone ChIP-seq	SK_N_SH	cell_line	child	FALSE		H3K4me2	0.036852837	0.9574425
chr2_203660576_C_G	chr2:203136288-204184864:.	CHIP_HISTONE	Histone ChIP-seq	SK_N_SH	cell_line	child	FALSE		H3K4me3	0.0047254562	0.68951035
chr2_203660576_C_G	chr2:203136288-204184864:.	CHIP_HISTONE	Histone ChIP-seq	SK_N_SH	cell_line	child	FALSE		H3K79me2	0.0011386871	0.16780221
chr2_203660576_C_G	chr2:203136288-204184864:.	CHIP_HISTONE	Histone ChIP-seq	SK_N_SH	cell_line	child	FALSE		H3K9ac	0.000831604	0.03386791
chr2_203660576_C_G	chr2:203136288-204184864:.	CHIP_HISTONE	Histone ChIP-seq	SK_N_SH	cell_line	child	FALSE		H4K20me1	0.0028467178	0.49457133
chr2_203660576_C_G	chr2:203136288-204184864:.	CHIP_HISTONE	Histone ChIP-seq	BE2C	cell_line	child	FALSE		H3K27me3	-0.002737999	-0.6116155
chr2_203660576_C_G	chr2:203136288-204184864:.	CHIP_HISTONE	Histone ChIP-seq	BE2C	cell_line	child	FALSE		H3K36me3	-0.0015888214	-0.5558421
chr2_203660576_C_G	chr2:203136288-204184864:.	CHIP_HISTONE	Histone ChIP-seq	BE2C	cell_line	child	FALSE		H3K4me1	-0.0050344467	-0.72342026
chr2_203660576_C_G	chr2:203136288-204184864:.	CHIP_HISTONE	Histone ChIP-seq	BE2C	cell_line	child	FALSE		H3K4me3	-0.003189087	-0.51973367
chr2_203674201_A_T	chr2:203149913-204198489:.	DNASE	DNase-seq	neural_crest_cell	in_vitro_differentiated_cells	embryonic	FALSE			-0.009281158	-0.24877495
chr2_203674201_A_T	chr2:203149913-204198489:.	DNASE	DNase-seq	SK_N_SH	cell_line	child	FALSE			0.0116176605	0.44169295
chr2_203674201_A_T	chr2:203149913-204198489:.	DNASE	DNase-seq	SK_N_DZ	cell_line	child	FALSE			0.03641939	0.775255
chr2_203674201_A_T	chr2:203149913-204198489:.	DNASE	DNase-seq	BE2C	cell_line	child	FALSE			-0.09722328	-0.8752832
chr2_203674201_A_T	chr2:203149913-204198489:.	CHIP_TF	TF ChIP-seq	neural_crest_cell	in_vitro_differentiated_cells	embryonic	FALSE	CTCF		0.006843567	0.427956
chr2_203674201_A_T	chr2:203149913-204198489:.	CHIP_TF	TF ChIP-seq	SH_SY5Y	cell_line	child	FALSE	GATA2		0.0017471313	0.03386791
chr2_203674201_A_T	chr2:203149913-204198489:.	CHIP_TF	TF ChIP-seq	SH_SY5Y	cell_line	child	FALSE	GATA3		0.006829262	0.15129343
chr2_203674201_A_T	chr2:203149913-204198489:.	CHIP_TF	TF ChIP-seq	SK_N_SH	cell_line	child	FALSE	CHD2		-0.0013093948	-0.18421741
chr2_203674201_A_T	chr2:203149913-204198489:.	CHIP_TF	TF ChIP-seq	SK_N_SH	cell_line	child	FALSE	CTCF		0.0047779083	0.29581574
chr2_203674201_A_T	chr2:203149913-204198489:.	CHIP_TF	TF ChIP-seq	SK_N_SH	cell_line	child	FALSE	ELF1		0.010543823	0.48166767
chr2_203674201_A_T	chr2:203149913-204198489:.	CHIP_TF	TF ChIP-seq	SK_N_SH	cell_line	child	FALSE	EP300		0.029470444	0.78842187
chr2_203674201_A_T	chr2:203149913-204198489:.	CHIP_TF	TF ChIP-seq	SK_N_SH	cell_line	child	FALSE	FOSL2		0.019762993	0.7313966
chr2_203674201_A_T	chr2:203149913-204198489:.	CHIP_TF	TF ChIP-seq	SK_N_SH	cell_line	child	TRUE	FOXJ3		-0.019338608	-0.76137805
chr2_203674201_A_T	chr2:203149913-204198489:.	CHIP_TF	TF ChIP-seq	SK_N_SH	cell_line	child	FALSE	FOXM1		0.023181915	0.8183989
chr2_203674201_A_T	chr2:203149913-204198489:.	CHIP_TF	TF ChIP-seq	SK_N_SH	cell_line	child	FALSE	GABPA		0.02324295	0.78842187
chr2_203674201_A_T	chr2:203149913-204198489:.	CHIP_TF	TF ChIP-seq	SK_N_SH	cell_line	child	TRUE	GATA2		-0.021874428	-0.775255
chr2_203674201_A_T	chr2:203149913-204198489:.	CHIP_TF	TF ChIP-seq	SK_N_SH	cell_line	child	FALSE	GATA3		0.064525604	0.88665366
chr2_203674201_A_T	chr2:203149913-204198489:.	CHIP_TF	TF ChIP-seq	SK_N_SH	cell_line	child	FALSE	JUND		0.024478912	0.775255
chr2_203674201_A_T	chr2:203149913-204198489:.	CHIP_TF	TF ChIP-seq	SK_N_SH	cell_line	child	FALSE	MAX		0.021223068	0.7068712
chr2_203674201_A_T	chr2:203149913-204198489:.	CHIP_TF	TF ChIP-seq	SK_N_SH	cell_line	child	FALSE	MEF2A		0.043289185	0.8970444
chr2_203674201_A_T	chr2:203149913-204198489:.	CHIP_TF	TF ChIP-seq	SK_N_SH	cell_line	child	FALSE	MXI1		0.009914398	0.39988402
chr2_203674201_A_T	chr2:203149913-204198489:.	CHIP_TF	TF ChIP-seq	SK_N_SH	cell_line	child	FALSE	NFIC		0.0049877167	0.20053048
chr2_203674201_A_T	chr2:203149913-204198489:.	CHIP_TF	TF ChIP-seq	SK_N_SH	cell_line	child	FALSE	NRF1		-0.0017652512	-0.28028134
chr2_203674201_A_T	chr2:203149913-204198489:.	CHIP_TF	TF ChIP-seq	SK_N_SH	cell_line	child	FALSE	PBX3		0.043988228	0.839569
chr2_203674201_A_T	chr2:203149913-204198489:.	CHIP_TF	TF ChIP-seq	SK_N_SH	cell_line	child	FALSE	POLR2AphosphoS5		0.040802002	0.8127267
chr2_203674201_A_T	chr2:203149913-204198489:.	CHIP_TF	TF ChIP-seq	SK_N_SH	cell_line	child	FALSE	RAD21		0.0037870407	0.067658216
chr2_203674201_A_T	chr2:203149913-204198489:.	CHIP_TF	TF ChIP-seq	SK_N_SH	cell_line	child	FALSE	RCOR1		-0.0011892319	-0.18421741
chr2_203674201_A_T	chr2:203149913-204198489:.	CHIP_TF	TF ChIP-seq	SK_N_SH	cell_line	child	FALSE	REST		0.012968063	0.356342
chr2_203674201_A_T	chr2:203149913-204198489:.	CHIP_TF	TF ChIP-seq	SK_N_SH	cell_line	child	FALSE	RFX5		0	-0.18421741
chr2_203674201_A_T	chr2:203149913-204198489:.	CHIP_TF	TF ChIP-seq	SK_N_SH	cell_line	child	FALSE	RXRA		0.080721855	0.9497837
chr2_203674201_A_T	chr2:203149913-204198489:.	CHIP_TF	TF ChIP-seq	SK_N_SH	cell_line	child	FALSE	SIN3A		0.01971817	0.5558421
chr2_203674201_A_T	chr2:203149913-204198489:.	CHIP_TF	TF ChIP-seq	SK_N_SH	cell_line	child	FALSE	SMC3		-0.0034427643	-0.29581574
chr2_203674201_A_T	chr2:203149913-204198489:.	CHIP_TF	TF ChIP-seq	SK_N_SH	cell_line	child	FALSE	TAF1		0.017308235	0.6116155
chr2_203674201_A_T	chr2:203149913-204198489:.	CHIP_TF	TF ChIP-seq	SK_N_SH	cell_line	child	FALSE	TCF12		0.056480408	0.8829762
chr2_203674201_A_T	chr2:203149913-204198489:.	CHIP_TF	TF ChIP-seq	SK_N_SH	cell_line	child	FALSE	TEAD4		0.031118393	0.8344978
chr2_203674201_A_T	chr2:203149913-204198489:.	CHIP_TF	TF ChIP-seq	SK_N_SH	cell_line	child	FALSE	USF1		0.030405045	0.8539419
chr2_203674201_A_T	chr2:203149913-204198489:.	CHIP_TF	TF ChIP-seq	SK_N_SH	cell_line	child	FALSE	YY1		-0.033068657	-0.9151803
chr2_203674201_A_T	chr2:203149913-204198489:.	CHIP_TF	TF ChIP-seq	SK_N_SH	cell_line	child	FALSE	ZBTB33		0.01106739	0.49457133
chr2_203674201_A_T	chr2:203149913-204198489:.	CHIP_TF	TF ChIP-seq	BE2C	cell_line	child	FALSE	CTCF		-0.022542	-0.76137805
chr2_203674201_A_T	chr2:203149913-204198489:.	CHIP_HISTONE	Histone ChIP-seq	SK_N_SH	cell_line	child	FALSE		H2AFZ	0.029172897	0.9651347
chr2_203674201_A_T	chr2:203149913-204198489:.	CHIP_HISTONE	Histone ChIP-seq	SK_N_SH	cell_line	child	FALSE		H3K27ac	-0.014213562	-0.84928787
chr2_203674201_A_T	chr2:203149913-204198489:.	CHIP_HISTONE	Histone ChIP-seq	SK_N_SH	cell_line	child	FALSE		H3K27me3	0.0014743805	0.21673311
chr2_203674201_A_T	chr2:203149913-204198489:.	CHIP_HISTONE	Histone ChIP-seq	SK_N_SH	cell_line	child	FALSE		H3K36me3	-0.0056648254	-0.7313966
chr2_203674201_A_T	chr2:203149913-204198489:.	CHIP_HISTONE	Histone ChIP-seq	SK_N_SH	cell_line	child	FALSE		H3K4me1	0.030227661	0.9123854
chr2_203674201_A_T	chr2:203149913-204198489:.	CHIP_HISTONE	Histone ChIP-seq	SK_N_SH	cell_line	child	FALSE		H3K4me2	0.022927284	0.9123854
chr2_203674201_A_T	chr2:203149913-204198489:.	CHIP_HISTONE	Histone ChIP-seq	SK_N_SH	cell_line	child	FALSE		H3K4me3	0.005167961	0.72342026
chr2_203674201_A_T	chr2:203149913-204198489:.	CHIP_HISTONE	Histone ChIP-seq	SK_N_SH	cell_line	child	FALSE		H3K79me2	0.012264252	0.9302391
chr2_203674201_A_T	chr2:203149913-204198489:.	CHIP_HISTONE	Histone ChIP-seq	SK_N_SH	cell_line	child	FALSE		H3K9ac	0.004678726	0.600902
chr2_203674201_A_T	chr2:203149913-204198489:.	CHIP_HISTONE	Histone ChIP-seq	SK_N_SH	cell_line	child	FALSE		H4K20me1	0.010910034	0.89368504
chr2_203674201_A_T	chr2:203149913-204198489:.	CHIP_HISTONE	Histone ChIP-seq	BE2C	cell_line	child	FALSE		H3K27me3	-0.0031175613	-0.65228176
chr2_203674201_A_T	chr2:203149913-204198489:.	CHIP_HISTONE	Histone ChIP-seq	BE2C	cell_line	child	FALSE		H3K36me3	0	-0.16780221
chr2_203674201_A_T	chr2:203149913-204198489:.	CHIP_HISTONE	Histone ChIP-seq	BE2C	cell_line	child	FALSE		H3K4me1	-0.00092315674	-0.26459876
chr2_203674201_A_T	chr2:203149913-204198489:.	CHIP_HISTONE	Histone ChIP-seq	BE2C	cell_line	child	FALSE		H3K4me3	-0.023905754	-0.93248457
chr2_203745229_C_A	chr2:203220941-204269517:.	DNASE	DNase-seq	neural_crest_cell	in_vitro_differentiated_cells	embryonic	FALSE			0.002513051	0.084500186
chr2_203745229_C_A	chr2:203220941-204269517:.	DNASE	DNase-seq	SK_N_SH	cell_line	child	FALSE			-0.014337778	-0.51973367
chr2_203745229_C_A	chr2:203220941-204269517:.	DNASE	DNase-seq	SK_N_DZ	cell_line	child	FALSE			-0.0016467571	-0.15129343
chr2_203745229_C_A	chr2:203220941-204269517:.	DNASE	DNase-seq	BE2C	cell_line	child	FALSE			-0.0005134046	0.016938813
chr2_203745229_C_A	chr2:203220941-204269517:.	CHIP_TF	TF ChIP-seq	neural_crest_cell	in_vitro_differentiated_cells	embryonic	FALSE	CTCF		0.0021162033	0.084500186
chr2_203745229_C_A	chr2:203220941-204269517:.	CHIP_TF	TF ChIP-seq	SH_SY5Y	cell_line	child	FALSE	GATA2		-0.017018795	-0.5440255
chr2_203745229_C_A	chr2:203220941-204269517:.	CHIP_TF	TF ChIP-seq	SH_SY5Y	cell_line	child	FALSE	GATA3		-0.018400192	-0.73917776
chr2_203745229_C_A	chr2:203220941-204269517:.	CHIP_TF	TF ChIP-seq	SK_N_SH	cell_line	child	FALSE	CHD2		-0.029319763	-0.8292812
chr2_203745229_C_A	chr2:203220941-204269517:.	CHIP_TF	TF ChIP-seq	SK_N_SH	cell_line	child	FALSE	CTCF		0	0.03386791
chr2_203745229_C_A	chr2:203220941-204269517:.	CHIP_TF	TF ChIP-seq	SK_N_SH	cell_line	child	FALSE	ELF1		-0.010210037	-0.64244115
chr2_203745229_C_A	chr2:203220941-204269517:.	CHIP_TF	TF ChIP-seq	SK_N_SH	cell_line	child	FALSE	EP300		-0.025167465	-0.8539419
chr2_203745229_C_A	chr2:203220941-204269517:.	CHIP_TF	TF ChIP-seq	SK_N_SH	cell_line	child	FALSE	FOSL2		-0.019470215	-0.84928787
chr2_203745229_C_A	chr2:203220941-204269517:.	CHIP_TF	TF ChIP-seq	SK_N_SH	cell_line	child	TRUE	FOXJ3		-0.011008263	-0.5440255
chr2_203745229_C_A	chr2:203220941-204269517:.	CHIP_TF	TF ChIP-seq	SK_N_SH	cell_line	child	FALSE	FOXM1		-0.016962051	-0.8671202
chr2_203745229_C_A	chr2:203220941-204269517:.	CHIP_TF	TF ChIP-seq	SK_N_SH	cell_line	child	FALSE	GABPA		-0.011140823	-0.7313966
chr2_203745229_C_A	chr2:203220941-204269517:.	CHIP_TF	TF ChIP-seq	SK_N_SH	cell_line	child	TRUE	GATA2		-0.010861397	-0.5440255
chr2_203745229_C_A	chr2:203220941-204269517:.	CHIP_TF	TF ChIP-seq	SK_N_SH	cell_line	child	FALSE	GATA3		-0.053720474	-0.9095027
chr2_203745229_C_A	chr2:203220941-204269517:.	CHIP_TF	TF ChIP-seq	SK_N_SH	cell_line	child	FALSE	JUND		-0.021666527	-0.862855
chr2_203745229_C_A	chr2:203220941-204269517:.	CHIP_TF	TF ChIP-seq	SK_N_SH	cell_line	child	FALSE	MAX		-0.02204132	-0.8344978
chr2_203745229_C_A	chr2:203220941-204269517:.	CHIP_TF	TF ChIP-seq	SK_N_SH	cell_line	child	FALSE	MEF2A		-0.022660255	-0.89368504
chr2_203745229_C_A	chr2:203220941-204269517:.	CHIP_TF	TF ChIP-seq	SK_N_SH	cell_line	child	FALSE	MXI1		-0.01500988	-0.72342026
chr2_203745229_C_A	chr2:203220941-204269517:.	CHIP_TF	TF ChIP-seq	SK_N_SH	cell_line	child	FALSE	NFIC		-0.017606735	-0.7819256
chr2_203745229_C_A	chr2:203220941-204269517:.	CHIP_TF	TF ChIP-seq	SK_N_SH	cell_line	child	FALSE	NRF1		-0.02004528	-0.8752832
chr2_203745229_C_A	chr2:203220941-204269517:.	CHIP_TF	TF ChIP-seq	SK_N_SH	cell_line	child	FALSE	PBX3		-0.03861618	-0.88665366
chr2_203745229_C_A	chr2:203220941-204269517:.	CHIP_TF	TF ChIP-seq	SK_N_SH	cell_line	child	FALSE	POLR2AphosphoS5		-0.041100502	-0.89368504
chr2_203745229_C_A	chr2:203220941-204269517:.	CHIP_TF	TF ChIP-seq	SK_N_SH	cell_line	child	FALSE	RAD21		-0.02559805	-0.82391596
chr2_203745229_C_A	chr2:203220941-204269517:.	CHIP_TF	TF ChIP-seq	SK_N_SH	cell_line	child	FALSE	RCOR1		-0.02654171	-0.775255
chr2_203745229_C_A	chr2:203220941-204269517:.	CHIP_TF	TF ChIP-seq	SK_N_SH	cell_line	child	FALSE	REST		-0.0037407875	-0.18421741
chr2_203745229_C_A	chr2:203220941-204269517:.	CHIP_TF	TF ChIP-seq	SK_N_SH	cell_line	child	FALSE	RFX5		-0.023442268	-0.8671202
chr2_203745229_C_A	chr2:203220941-204269517:.	CHIP_TF	TF ChIP-seq	SK_N_SH	cell_line	child	FALSE	RXRA		-0.014463425	-0.8183989
chr2_203745229_C_A	chr2:203220941-204269517:.	CHIP_TF	TF ChIP-seq	SK_N_SH	cell_line	child	FALSE	SIN3A		-0.009316444	-0.44169295
chr2_203745229_C_A	chr2:203220941-204269517:.	CHIP_TF	TF ChIP-seq	SK_N_SH	cell_line	child	FALSE	SMC3		-0.023777008	-0.8344978
chr2_203745229_C_A	chr2:203220941-204269517:.	CHIP_TF	TF ChIP-seq	SK_N_SH	cell_line	child	FALSE	TAF1		-0.020176888	-0.8009039
chr2_203745229_C_A	chr2:203220941-204269517:.	CHIP_TF	TF ChIP-seq	SK_N_SH	cell_line	child	FALSE	TCF12		-0.03620243	-0.8752832
chr2_203745229_C_A	chr2:203220941-204269517:.	CHIP_TF	TF ChIP-seq	SK_N_SH	cell_line	child	FALSE	TEAD4		-0.02879715	-0.8970444
chr2_203745229_C_A	chr2:203220941-204269517:.	CHIP_TF	TF ChIP-seq	SK_N_SH	cell_line	child	FALSE	USF1		-0.00872612	-0.69829345
chr2_203745229_C_A	chr2:203220941-204269517:.	CHIP_TF	TF ChIP-seq	SK_N_SH	cell_line	child	FALSE	YY1		-0.018971443	-0.8292812
chr2_203745229_C_A	chr2:203220941-204269517:.	CHIP_TF	TF ChIP-seq	SK_N_SH	cell_line	child	FALSE	ZBTB33		-0.017155647	-0.78842187
chr2_203745229_C_A	chr2:203220941-204269517:.	CHIP_TF	TF ChIP-seq	BE2C	cell_line	child	FALSE	CTCF		-0.009654999	-0.48166767
chr2_203745229_C_A	chr2:203220941-204269517:.	CHIP_HISTONE	Histone ChIP-seq	SK_N_SH	cell_line	child	FALSE		H2AFZ	-0.0011377335	-0.2328172
chr2_203745229_C_A	chr2:203220941-204269517:.	CHIP_HISTONE	Histone ChIP-seq	SK_N_SH	cell_line	child	FALSE		H3K27ac	-0.004351616	-0.5440255
chr2_203745229_C_A	chr2:203220941-204269517:.	CHIP_HISTONE	Histone ChIP-seq	SK_N_SH	cell_line	child	FALSE		H3K27me3	0.00054359436	0.05077759
chr2_203745229_C_A	chr2:203220941-204269517:.	CHIP_HISTONE	Histone ChIP-seq	SK_N_SH	cell_line	child	FALSE		H3K36me3	0.00041389465	-0.05077759
chr2_203745229_C_A	chr2:203220941-204269517:.	CHIP_HISTONE	Histone ChIP-seq	SK_N_SH	cell_line	child	FALSE		H3K4me1	-0.0026464462	-0.34146425
chr2_203745229_C_A	chr2:203220941-204269517:.	CHIP_HISTONE	Histone ChIP-seq	SK_N_SH	cell_line	child	FALSE		H3K4me2	-0.0027093887	-0.48166767
chr2_203745229_C_A	chr2:203220941-204269517:.	CHIP_HISTONE	Histone ChIP-seq	SK_N_SH	cell_line	child	FALSE		H3K4me3	-0.006842613	-0.8444979
chr2_203745229_C_A	chr2:203220941-204269517:.	CHIP_HISTONE	Histone ChIP-seq	SK_N_SH	cell_line	child	FALSE		H3K79me2	0.00074005127	0.084500186
chr2_203745229_C_A	chr2:203220941-204269517:.	CHIP_HISTONE	Histone ChIP-seq	SK_N_SH	cell_line	child	FALSE		H3K9ac	0.0014286041	0.15129343
chr2_203745229_C_A	chr2:203220941-204269517:.	CHIP_HISTONE	Histone ChIP-seq	SK_N_SH	cell_line	child	FALSE		H4K20me1	-0.0032291412	-0.7068712
chr2_203745229_C_A	chr2:203220941-204269517:.	CHIP_HISTONE	Histone ChIP-seq	BE2C	cell_line	child	FALSE		H3K27me3	-0.0029277802	-0.63238406
chr2_203745229_C_A	chr2:203220941-204269517:.	CHIP_HISTONE	Histone ChIP-seq	BE2C	cell_line	child	FALSE		H3K36me3	-0.0009508133	-0.37104118
chr2_203745229_C_A	chr2:203220941-204269517:.	CHIP_HISTONE	Histone ChIP-seq	BE2C	cell_line	child	FALSE		H3K4me1	-0.0021076202	-0.4685517
chr2_203745229_C_A	chr2:203220941-204269517:.	CHIP_HISTONE	Histone ChIP-seq	BE2C	cell_line	child	FALSE		H3K4me3	0.0039834976	0.44169295
chr2_203753928_A_G	chr2:203229640-204278216:.	DNASE	DNase-seq	neural_crest_cell	in_vitro_differentiated_cells	embryonic	FALSE			0.17251015	0.97585106
chr2_203753928_A_G	chr2:203229640-204278216:.	DNASE	DNase-seq	SK_N_SH	cell_line	child	FALSE			-0.05167246	-0.9095027
chr2_203753928_A_G	chr2:203229640-204278216:.	DNASE	DNase-seq	SK_N_DZ	cell_line	child	FALSE			-0.0034105778	-0.21673311
chr2_203753928_A_G	chr2:203229640-204278216:.	DNASE	DNase-seq	BE2C	cell_line	child	FALSE			0.30332506	0.9863523
chr2_203753928_A_G	chr2:203229640-204278216:.	CHIP_TF	TF ChIP-seq	neural_crest_cell	in_vitro_differentiated_cells	embryonic	FALSE	CTCF		-0.003973961	-0.44169295
chr2_203753928_A_G	chr2:203229640-204278216:.	CHIP_TF	TF ChIP-seq	SH_SY5Y	cell_line	child	FALSE	GATA2		0.043832302	0.7684068
chr2_203753928_A_G	chr2:203229640-204278216:.	CHIP_TF	TF ChIP-seq	SH_SY5Y	cell_line	child	FALSE	GATA3		0.011777878	0.34146425
chr2_203753928_A_G	chr2:203229640-204278216:.	CHIP_TF	TF ChIP-seq	SK_N_SH	cell_line	child	FALSE	CHD2		0.013872147	0.41401842
chr2_203753928_A_G	chr2:203229640-204278216:.	CHIP_TF	TF ChIP-seq	SK_N_SH	cell_line	child	FALSE	CTCF		0.0075998306	0.4685517
chr2_203753928_A_G	chr2:203229640-204278216:.	CHIP_TF	TF ChIP-seq	SK_N_SH	cell_line	child	FALSE	ELF1		0.02969551	0.8292812
chr2_203753928_A_G	chr2:203229640-204278216:.	CHIP_TF	TF ChIP-seq	SK_N_SH	cell_line	child	FALSE	EP300		0.0038557053	0.13469982
chr2_203753928_A_G	chr2:203229640-204278216:.	CHIP_TF	TF ChIP-seq	SK_N_SH	cell_line	child	FALSE	FOSL2		0.012093544	0.5674383
chr2_203753928_A_G	chr2:203229640-204278216:.	CHIP_TF	TF ChIP-seq	SK_N_SH	cell_line	child	TRUE	FOXJ3		0.007153034	0.29581574
chr2_203753928_A_G	chr2:203229640-204278216:.	CHIP_TF	TF ChIP-seq	SK_N_SH	cell_line	child	FALSE	FOXM1		0.0108881	0.62210923
chr2_203753928_A_G	chr2:203229640-204278216:.	CHIP_TF	TF ChIP-seq	SK_N_SH	cell_line	child	FALSE	GABPA		0.009218216	0.48166767
chr2_203753928_A_G	chr2:203229640-204278216:.	CHIP_TF	TF ChIP-seq	SK_N_SH	cell_line	child	TRUE	GATA2		0.0014281273	-3.4944492e-11
chr2_203753928_A_G	chr2:203229640-204278216:.	CHIP_TF	TF ChIP-seq	SK_N_SH	cell_line	child	FALSE	GATA3		0.0056414604	0.18421741
chr2_203753928_A_G	chr2:203229640-204278216:.	CHIP_TF	TF ChIP-seq	SK_N_SH	cell_line	child	FALSE	JUND		0	-0.11803031
chr2_203753928_A_G	chr2:203229640-204278216:.	CHIP_TF	TF ChIP-seq	SK_N_SH	cell_line	child	FALSE	MAX		0.009388924	0.39988402
chr2_203753928_A_G	chr2:203229640-204278216:.	CHIP_TF	TF ChIP-seq	SK_N_SH	cell_line	child	FALSE	MEF2A		0.011123657	0.57881373
chr2_203753928_A_G	chr2:203229640-204278216:.	CHIP_TF	TF ChIP-seq	SK_N_SH	cell_line	child	FALSE	MXI1		0	-0.15129343
chr2_203753928_A_G	chr2:203229640-204278216:.	CHIP_TF	TF ChIP-seq	SK_N_SH	cell_line	child	FALSE	NFIC		0.012038231	0.49457133
chr2_203753928_A_G	chr2:203229640-204278216:.	CHIP_TF	TF ChIP-seq	SK_N_SH	cell_line	child	FALSE	NRF1		0.012701035	0.6116155
chr2_203753928_A_G	chr2:203229640-204278216:.	CHIP_TF	TF ChIP-seq	SK_N_SH	cell_line	child	FALSE	PBX3		0.03406763	0.7819256
chr2_203753928_A_G	chr2:203229640-204278216:.	CHIP_TF	TF ChIP-seq	SK_N_SH	cell_line	child	FALSE	POLR2AphosphoS5		-0.0036568642	-0.29581574
chr2_203753928_A_G	chr2:203229640-204278216:.	CHIP_TF	TF ChIP-seq	SK_N_SH	cell_line	child	FALSE	RAD21		0	-0.15129343
chr2_203753928_A_G	chr2:203229640-204278216:.	CHIP_TF	TF ChIP-seq	SK_N_SH	cell_line	child	FALSE	RCOR1		0.012752056	0.34146425
chr2_203753928_A_G	chr2:203229640-204278216:.	CHIP_TF	TF ChIP-seq	SK_N_SH	cell_line	child	FALSE	REST		0.14747238	0.9694861
chr2_203753928_A_G	chr2:203229640-204278216:.	CHIP_TF	TF ChIP-seq	SK_N_SH	cell_line	child	FALSE	RFX5		0.0046014786	0.18421741
chr2_203753928_A_G	chr2:203229640-204278216:.	CHIP_TF	TF ChIP-seq	SK_N_SH	cell_line	child	FALSE	RXRA		0.004193306	0.2328172
chr2_203753928_A_G	chr2:203229640-204278216:.	CHIP_TF	TF ChIP-seq	SK_N_SH	cell_line	child	FALSE	SIN3A		0.08548832	0.9367681
chr2_203753928_A_G	chr2:203229640-204278216:.	CHIP_TF	TF ChIP-seq	SK_N_SH	cell_line	child	FALSE	SMC3		0.0072460175	0.26459876
chr2_203753928_A_G	chr2:203229640-204278216:.	CHIP_TF	TF ChIP-seq	SK_N_SH	cell_line	child	FALSE	TAF1		0.026895523	0.76137805
chr2_203753928_A_G	chr2:203229640-204278216:.	CHIP_TF	TF ChIP-seq	SK_N_SH	cell_line	child	FALSE	TCF12		0.016472816	0.5558421
chr2_203753928_A_G	chr2:203229640-204278216:.	CHIP_TF	TF ChIP-seq	SK_N_SH	cell_line	child	FALSE	TEAD4		0.007160187	0.3855568
chr2_203753928_A_G	chr2:203229640-204278216:.	CHIP_TF	TF ChIP-seq	SK_N_SH	cell_line	child	FALSE	USF1		0.0021352768	0.10129401
chr2_203753928_A_G	chr2:203229640-204278216:.	CHIP_TF	TF ChIP-seq	SK_N_SH	cell_line	child	FALSE	YY1		0.004501343	0.2328172
chr2_203753928_A_G	chr2:203229640-204278216:.	CHIP_TF	TF ChIP-seq	SK_N_SH	cell_line	child	FALSE	ZBTB33		0.023353577	0.76137805
chr2_203753928_A_G	chr2:203229640-204278216:.	CHIP_TF	TF ChIP-seq	BE2C	cell_line	child	FALSE	CTCF		0.051403522	0.8752832
chr2_203753928_A_G	chr2:203229640-204278216:.	CHIP_HISTONE	Histone ChIP-seq	SK_N_SH	cell_line	child	FALSE		H2AFZ	0.002128601	0.24877495
chr2_203753928_A_G	chr2:203229640-204278216:.	CHIP_HISTONE	Histone ChIP-seq	SK_N_SH	cell_line	child	FALSE		H3K27ac	0	-0.067658216
chr2_203753928_A_G	chr2:203229640-204278216:.	CHIP_HISTONE	Histone ChIP-seq	SK_N_SH	cell_line	child	FALSE		H3K27me3	0.0046434402	0.58996826
chr2_203753928_A_G	chr2:203229640-204278216:.	CHIP_HISTONE	Histone ChIP-seq	SK_N_SH	cell_line	child	FALSE		H3K36me3	-0.011505127	-0.9123854
chr2_203753928_A_G	chr2:203229640-204278216:.	CHIP_HISTONE	Histone ChIP-seq	SK_N_SH	cell_line	child	FALSE		H3K4me1	-0.004629135	-0.49457133
chr2_203753928_A_G	chr2:203229640-204278216:.	CHIP_HISTONE	Histone ChIP-seq	SK_N_SH	cell_line	child	FALSE		H3K4me2	-0.00065898895	-0.20053048
chr2_203753928_A_G	chr2:203229640-204278216:.	CHIP_HISTONE	Histone ChIP-seq	SK_N_SH	cell_line	child	FALSE		H3K4me3	0.0021800995	0.39988402
chr2_203753928_A_G	chr2:203229640-204278216:.	CHIP_HISTONE	Histone ChIP-seq	SK_N_SH	cell_line	child	FALSE		H3K79me2	-0.0023231506	-0.5440255
chr2_203753928_A_G	chr2:203229640-204278216:.	CHIP_HISTONE	Histone ChIP-seq	SK_N_SH	cell_line	child	FALSE		H3K9ac	0.0015258789	0.16780221
chr2_203753928_A_G	chr2:203229640-204278216:.	CHIP_HISTONE	Histone ChIP-seq	SK_N_SH	cell_line	child	FALSE		H4K20me1	-0.003927231	-0.76137805
chr2_203753928_A_G	chr2:203229640-204278216:.	CHIP_HISTONE	Histone ChIP-seq	BE2C	cell_line	child	FALSE		H3K27me3	-0.0009737015	-0.32641342
chr2_203753928_A_G	chr2:203229640-204278216:.	CHIP_HISTONE	Histone ChIP-seq	BE2C	cell_line	child	FALSE		H3K36me3	0.0016393661	0.427956
chr2_203753928_A_G	chr2:203229640-204278216:.	CHIP_HISTONE	Histone ChIP-seq	BE2C	cell_line	child	FALSE		H3K4me1	0.0005750656	0.05077759
chr2_203753928_A_G	chr2:203229640-204278216:.	CHIP_HISTONE	Histone ChIP-seq	BE2C	cell_line	child	FALSE		H3K4me3	-0.0032787323	-0.51973367
chr2_203782554_C_G	chr2:203258266-204306842:.	DNASE	DNase-seq	neural_crest_cell	in_vitro_differentiated_cells	embryonic	FALSE			-0.08078718	-0.9151803
chr2_203782554_C_G	chr2:203258266-204306842:.	DNASE	DNase-seq	SK_N_SH	cell_line	child	FALSE			-0.06656551	-0.94078827
chr2_203782554_C_G	chr2:203258266-204306842:.	DNASE	DNase-seq	SK_N_DZ	cell_line	child	FALSE			-0.06041479	-0.9230626
chr2_203782554_C_G	chr2:203258266-204306842:.	DNASE	DNase-seq	BE2C	cell_line	child	FALSE			-0.028985977	-0.531989
chr2_203782554_C_G	chr2:203258266-204306842:.	CHIP_TF	TF ChIP-seq	neural_crest_cell	in_vitro_differentiated_cells	embryonic	FALSE	CTCF		-0.03997898	-0.9514159
chr2_203782554_C_G	chr2:203258266-204306842:.	CHIP_TF	TF ChIP-seq	SH_SY5Y	cell_line	child	FALSE	GATA2		-0.03261566	-0.73917776
chr2_203782554_C_G	chr2:203258266-204306842:.	CHIP_TF	TF ChIP-seq	SH_SY5Y	cell_line	child	FALSE	GATA3		-0.0030469894	-0.29581574
chr2_203782554_C_G	chr2:203258266-204306842:.	CHIP_TF	TF ChIP-seq	SK_N_SH	cell_line	child	FALSE	CHD2		-0.064661026	-0.94809806
chr2_203782554_C_G	chr2:203258266-204306842:.	CHIP_TF	TF ChIP-seq	SK_N_SH	cell_line	child	FALSE	CTCF		-0.057751656	-0.9662766
chr2_203782554_C_G	chr2:203258266-204306842:.	CHIP_TF	TF ChIP-seq	SK_N_SH	cell_line	child	FALSE	ELF1		-0.01982212	-0.8444979
chr2_203782554_C_G	chr2:203258266-204306842:.	CHIP_TF	TF ChIP-seq	SK_N_SH	cell_line	child	FALSE	EP300		-0.014173508	-0.7313966
chr2_203782554_C_G	chr2:203258266-204306842:.	CHIP_TF	TF ChIP-seq	SK_N_SH	cell_line	child	FALSE	FOSL2		-0.028635025	-0.90346414
chr2_203782554_C_G	chr2:203258266-204306842:.	CHIP_TF	TF ChIP-seq	SK_N_SH	cell_line	child	TRUE	FOXJ3		-0.0014896393	-0.11803031
chr2_203782554_C_G	chr2:203258266-204306842:.	CHIP_TF	TF ChIP-seq	SK_N_SH	cell_line	child	FALSE	FOXM1		-0.012480736	-0.8009039
chr2_203782554_C_G	chr2:203258266-204306842:.	CHIP_TF	TF ChIP-seq	SK_N_SH	cell_line	child	FALSE	GABPA		-0.0054445267	-0.51973367
chr2_203782554_C_G	chr2:203258266-204306842:.	CHIP_TF	TF ChIP-seq	SK_N_SH	cell_line	child	TRUE	GATA2		-0.024003029	-0.8009039
chr2_203782554_C_G	chr2:203258266-204306842:.	CHIP_TF	TF ChIP-seq	SK_N_SH	cell_line	child	FALSE	GATA3		0.013132095	0.45522588
chr2_203782554_C_G	chr2:203258266-204306842:.	CHIP_TF	TF ChIP-seq	SK_N_SH	cell_line	child	FALSE	JUND		-0.014483452	-0.775255
chr2_203782554_C_G	chr2:203258266-204306842:.	CHIP_TF	TF ChIP-seq	SK_N_SH	cell_line	child	FALSE	MAX		-0.041864395	-0.92792165
chr2_203782554_C_G	chr2:203258266-204306842:.	CHIP_TF	TF ChIP-seq	SK_N_SH	cell_line	child	FALSE	MEF2A		-0.0011577606	-0.18421741
chr2_203782554_C_G	chr2:203258266-204306842:.	CHIP_TF	TF ChIP-seq	SK_N_SH	cell_line	child	FALSE	MXI1		0	-0.20053048
chr2_203782554_C_G	chr2:203258266-204306842:.	CHIP_TF	TF ChIP-seq	SK_N_SH	cell_line	child	FALSE	NFIC		-0.005657196	-0.427956
chr2_203782554_C_G	chr2:203258266-204306842:.	CHIP_TF	TF ChIP-seq	SK_N_SH	cell_line	child	FALSE	NRF1		-0.022220612	-0.89368504
chr2_203782554_C_G	chr2:203258266-204306842:.	CHIP_TF	TF ChIP-seq	SK_N_SH	cell_line	child	FALSE	PBX3		0.18031693	0.97502923
chr2_203782554_C_G	chr2:203258266-204306842:.	CHIP_TF	TF ChIP-seq	SK_N_SH	cell_line	child	FALSE	POLR2AphosphoS5		-0.056674957	-0.93248457
chr2_203782554_C_G	chr2:203258266-204306842:.	CHIP_TF	TF ChIP-seq	SK_N_SH	cell_line	child	FALSE	RAD21		-0.05019188	-0.93248457
chr2_203782554_C_G	chr2:203258266-204306842:.	CHIP_TF	TF ChIP-seq	SK_N_SH	cell_line	child	FALSE	RCOR1		-0.06644058	-0.93881017
chr2_203782554_C_G	chr2:203258266-204306842:.	CHIP_TF	TF ChIP-seq	SK_N_SH	cell_line	child	FALSE	REST		-0.03220272	-0.7313966
chr2_203782554_C_G	chr2:203258266-204306842:.	CHIP_TF	TF ChIP-seq	SK_N_SH	cell_line	child	FALSE	RFX5		-0.021260262	-0.84928787
chr2_203782554_C_G	chr2:203258266-204306842:.	CHIP_TF	TF ChIP-seq	SK_N_SH	cell_line	child	FALSE	RXRA		-0.01625824	-0.8444979
chr2_203782554_C_G	chr2:203258266-204306842:.	CHIP_TF	TF ChIP-seq	SK_N_SH	cell_line	child	FALSE	SIN3A		-0.019991875	-0.68051964
chr2_203782554_C_G	chr2:203258266-204306842:.	CHIP_TF	TF ChIP-seq	SK_N_SH	cell_line	child	FALSE	SMC3		-0.039527893	-0.9302391
chr2_203782554_C_G	chr2:203258266-204306842:.	CHIP_TF	TF ChIP-seq	SK_N_SH	cell_line	child	FALSE	TAF1		-0.053587914	-0.9601752
chr2_203782554_C_G	chr2:203258266-204306842:.	CHIP_TF	TF ChIP-seq	SK_N_SH	cell_line	child	FALSE	TCF12		0.013653755	0.48166767
chr2_203782554_C_G	chr2:203258266-204306842:.	CHIP_TF	TF ChIP-seq	SK_N_SH	cell_line	child	FALSE	TEAD4		-0.0035495758	-0.32641342
chr2_203782554_C_G	chr2:203258266-204306842:.	CHIP_TF	TF ChIP-seq	SK_N_SH	cell_line	child	FALSE	USF1		-0.0109119415	-0.76137805
chr2_203782554_C_G	chr2:203258266-204306842:.	CHIP_TF	TF ChIP-seq	SK_N_SH	cell_line	child	FALSE	YY1		-0.0037813187	-0.356342
chr2_203782554_C_G	chr2:203258266-204306842:.	CHIP_TF	TF ChIP-seq	SK_N_SH	cell_line	child	FALSE	ZBTB33		0	-0.15129343
chr2_203782554_C_G	chr2:203258266-204306842:.	CHIP_TF	TF ChIP-seq	BE2C	cell_line	child	FALSE	CTCF		-0.036701202	-0.8902224
chr2_203782554_C_G	chr2:203258266-204306842:.	CHIP_HISTONE	Histone ChIP-seq	SK_N_SH	cell_line	child	FALSE		H2AFZ	-0.02879715	-0.97145677
chr2_203782554_C_G	chr2:203258266-204306842:.	CHIP_HISTONE	Histone ChIP-seq	SK_N_SH	cell_line	child	FALSE		H3K27ac	-0.07363129	-0.9766461
chr2_203782554_C_G	chr2:203258266-204306842:.	CHIP_HISTONE	Histone ChIP-seq	SK_N_SH	cell_line	child	FALSE		H3K27me3	0.014444351	0.879187
chr2_203782554_C_G	chr2:203258266-204306842:.	CHIP_HISTONE	Histone ChIP-seq	SK_N_SH	cell_line	child	FALSE		H3K36me3	0.011547089	0.8539419
chr2_203782554_C_G	chr2:203258266-204306842:.	CHIP_HISTONE	Histone ChIP-seq	SK_N_SH	cell_line	child	FALSE		H3K4me1	-0.017865181	-0.8539419
chr2_203782554_C_G	chr2:203258266-204306842:.	CHIP_HISTONE	Histone ChIP-seq	SK_N_SH	cell_line	child	FALSE		H3K4me2	-0.025460243	-0.94270426
chr2_203782554_C_G	chr2:203258266-204306842:.	CHIP_HISTONE	Histone ChIP-seq	SK_N_SH	cell_line	child	FALSE		H3K4me3	-0.0068616867	-0.84928787
chr2_203782554_C_G	chr2:203258266-204306842:.	CHIP_HISTONE	Histone ChIP-seq	SK_N_SH	cell_line	child	FALSE		H3K79me2	0.009908676	0.90346414
chr2_203782554_C_G	chr2:203258266-204306842:.	CHIP_HISTONE	Histone ChIP-seq	SK_N_SH	cell_line	child	FALSE		H3K9ac	-0.04101181	-0.98438704
chr2_203782554_C_G	chr2:203258266-204306842:.	CHIP_HISTONE	Histone ChIP-seq	SK_N_SH	cell_line	child	FALSE		H4K20me1	0.015945435	0.93466026
chr2_203782554_C_G	chr2:203258266-204306842:.	CHIP_HISTONE	Histone ChIP-seq	BE2C	cell_line	child	FALSE		H3K27me3	0	-0.067658216
chr2_203782554_C_G	chr2:203258266-204306842:.	CHIP_HISTONE	Histone ChIP-seq	BE2C	cell_line	child	FALSE		H3K36me3	0.0014533997	0.356342
chr2_203782554_C_G	chr2:203258266-204306842:.	CHIP_HISTONE	Histone ChIP-seq	BE2C	cell_line	child	FALSE		H3K4me1	-0.0061388016	-0.775255
chr2_203782554_C_G	chr2:203258266-204306842:.	CHIP_HISTONE	Histone ChIP-seq	BE2C	cell_line	child	FALSE		H3K4me3	-0.010331154	-0.82391596
chr2_203794937_T_C	chr2:203270649-204319225:.	DNASE	DNase-seq	neural_crest_cell	in_vitro_differentiated_cells	embryonic	FALSE			0.07334256	0.879187
chr2_203794937_T_C	chr2:203270649-204319225:.	DNASE	DNase-seq	SK_N_SH	cell_line	child	FALSE			0.036144495	0.82391596
chr2_203794937_T_C	chr2:203270649-204319225:.	DNASE	DNase-seq	SK_N_DZ	cell_line	child	FALSE			0.028022528	0.68951035
chr2_203794937_T_C	chr2:203270649-204319225:.	DNASE	DNase-seq	BE2C	cell_line	child	FALSE			0.06278634	0.78842187
chr2_203794937_T_C	chr2:203270649-204319225:.	CHIP_TF	TF ChIP-seq	neural_crest_cell	in_vitro_differentiated_cells	embryonic	FALSE	CTCF		0	-0.2328172
chr2_203794937_T_C	chr2:203270649-204319225:.	CHIP_TF	TF ChIP-seq	SH_SY5Y	cell_line	child	FALSE	GATA2		0.072021484	0.8829762
chr2_203794937_T_C	chr2:203270649-204319225:.	CHIP_TF	TF ChIP-seq	SH_SY5Y	cell_line	child	FALSE	GATA3		0.026740074	0.7313966
chr2_203794937_T_C	chr2:203270649-204319225:.	CHIP_TF	TF ChIP-seq	SK_N_SH	cell_line	child	FALSE	CHD2		0.036382675	0.78842187
chr2_203794937_T_C	chr2:203270649-204319225:.	CHIP_TF	TF ChIP-seq	SK_N_SH	cell_line	child	FALSE	CTCF		0.004631996	0.28028134
chr2_203794937_T_C	chr2:203270649-204319225:.	CHIP_TF	TF ChIP-seq	SK_N_SH	cell_line	child	FALSE	ELF1		0.01484108	0.6116155
chr2_203794937_T_C	chr2:203270649-204319225:.	CHIP_TF	TF ChIP-seq	SK_N_SH	cell_line	child	FALSE	EP300		0.0125722885	0.531989
chr2_203794937_T_C	chr2:203270649-204319225:.	CHIP_TF	TF ChIP-seq	SK_N_SH	cell_line	child	FALSE	FOSL2		0.0040073395	0.16780221
chr2_203794937_T_C	chr2:203270649-204319225:.	CHIP_TF	TF ChIP-seq	SK_N_SH	cell_line	child	TRUE	FOXJ3		0.027972221	0.78842187
chr2_203794937_T_C	chr2:203270649-204319225:.	CHIP_TF	TF ChIP-seq	SK_N_SH	cell_line	child	FALSE	FOXM1		0.0039463043	0.26459876
chr2_203794937_T_C	chr2:203270649-204319225:.	CHIP_TF	TF ChIP-seq	SK_N_SH	cell_line	child	FALSE	GABPA		0.0040130615	0.18421741
chr2_203794937_T_C	chr2:203270649-204319225:.	CHIP_TF	TF ChIP-seq	SK_N_SH	cell_line	child	TRUE	GATA2		0.027635574	0.76137805
chr2_203794937_T_C	chr2:203270649-204319225:.	CHIP_TF	TF ChIP-seq	SK_N_SH	cell_line	child	FALSE	GATA3		0.027300835	0.71524596
chr2_203794937_T_C	chr2:203270649-204319225:.	CHIP_TF	TF ChIP-seq	SK_N_SH	cell_line	child	FALSE	JUND		0.0073051453	0.34146425
chr2_203794937_T_C	chr2:203270649-204319225:.	CHIP_TF	TF ChIP-seq	SK_N_SH	cell_line	child	FALSE	MAX		0.03365612	0.82391596
chr2_203794937_T_C	chr2:203270649-204319225:.	CHIP_TF	TF ChIP-seq	SK_N_SH	cell_line	child	FALSE	MEF2A		0.008243561	0.4685517
chr2_203794937_T_C	chr2:203270649-204319225:.	CHIP_TF	TF ChIP-seq	SK_N_SH	cell_line	child	FALSE	MXI1		0.038531303	0.8344978
chr2_203794937_T_C	chr2:203270649-204319225:.	CHIP_TF	TF ChIP-seq	SK_N_SH	cell_line	child	FALSE	NFIC		0.008574486	0.37104118
chr2_203794937_T_C	chr2:203270649-204319225:.	CHIP_TF	TF ChIP-seq	SK_N_SH	cell_line	child	FALSE	NRF1		0.011109352	0.5674383
chr2_203794937_T_C	chr2:203270649-204319225:.	CHIP_TF	TF ChIP-seq	SK_N_SH	cell_line	child	FALSE	PBX3		0.030899048	0.7541656
chr2_203794937_T_C	chr2:203270649-204319225:.	CHIP_TF	TF ChIP-seq	SK_N_SH	cell_line	child	FALSE	POLR2AphosphoS5		0.013846874	0.45522588
chr2_203794937_T_C	chr2:203270649-204319225:.	CHIP_TF	TF ChIP-seq	SK_N_SH	cell_line	child	FALSE	RAD21		0.030187607	0.74676645
chr2_203794937_T_C	chr2:203270649-204319225:.	CHIP_TF	TF ChIP-seq	SK_N_SH	cell_line	child	FALSE	RCOR1		0.03724003	0.775255
chr2_203794937_T_C	chr2:203270649-204319225:.	CHIP_TF	TF ChIP-seq	SK_N_SH	cell_line	child	FALSE	REST		0.07324934	0.8902224
chr2_203794937_T_C	chr2:203270649-204319225:.	CHIP_TF	TF ChIP-seq	SK_N_SH	cell_line	child	FALSE	RFX5		0.019021034	0.68951035
chr2_203794937_T_C	chr2:203270649-204319225:.	CHIP_TF	TF ChIP-seq	SK_N_SH	cell_line	child	FALSE	RXRA		0.0057907104	0.34146425
chr2_203794937_T_C	chr2:203270649-204319225:.	CHIP_TF	TF ChIP-seq	SK_N_SH	cell_line	child	FALSE	SIN3A		0.04190159	0.8068961
chr2_203794937_T_C	chr2:203270649-204319225:.	CHIP_TF	TF ChIP-seq	SK_N_SH	cell_line	child	FALSE	SMC3		0.018556595	0.6116155
chr2_203794937_T_C	chr2:203270649-204319225:.	CHIP_TF	TF ChIP-seq	SK_N_SH	cell_line	child	FALSE	TAF1		0.026144981	0.7541656
chr2_203794937_T_C	chr2:203270649-204319225:.	CHIP_TF	TF ChIP-seq	SK_N_SH	cell_line	child	FALSE	TCF12		0.018940926	0.600902
chr2_203794937_T_C	chr2:203270649-204319225:.	CHIP_TF	TF ChIP-seq	SK_N_SH	cell_line	child	FALSE	TEAD4		0.014213562	0.63238406
chr2_203794937_T_C	chr2:203270649-204319225:.	CHIP_TF	TF ChIP-seq	SK_N_SH	cell_line	child	FALSE	USF1		-0.0020103455	-0.28028134
chr2_203794937_T_C	chr2:203270649-204319225:.	CHIP_TF	TF ChIP-seq	SK_N_SH	cell_line	child	FALSE	YY1		-0.0020217896	-0.2328172
chr2_203794937_T_C	chr2:203270649-204319225:.	CHIP_TF	TF ChIP-seq	SK_N_SH	cell_line	child	FALSE	ZBTB33		0.0112018585	0.49457133
chr2_203794937_T_C	chr2:203270649-204319225:.	CHIP_TF	TF ChIP-seq	BE2C	cell_line	child	FALSE	CTCF		0.032080173	0.7541656
chr2_203794937_T_C	chr2:203270649-204319225:.	CHIP_HISTONE	Histone ChIP-seq	SK_N_SH	cell_line	child	FALSE		H2AFZ	-0.005587578	-0.6619072
chr2_203794937_T_C	chr2:203270649-204319225:.	CHIP_HISTONE	Histone ChIP-seq	SK_N_SH	cell_line	child	FALSE		H3K27ac	-0.0063915253	-0.6619072
chr2_203794937_T_C	chr2:203270649-204319225:.	CHIP_HISTONE	Histone ChIP-seq	SK_N_SH	cell_line	child	FALSE		H3K27me3	0.0026693344	0.39988402
chr2_203794937_T_C	chr2:203270649-204319225:.	CHIP_HISTONE	Histone ChIP-seq	SK_N_SH	cell_line	child	FALSE		H3K36me3	-0.0039396286	-0.6116155
chr2_203794937_T_C	chr2:203270649-204319225:.	CHIP_HISTONE	Histone ChIP-seq	SK_N_SH	cell_line	child	FALSE		H3K4me1	0.005624771	0.44169295
chr2_203794937_T_C	chr2:203270649-204319225:.	CHIP_HISTONE	Histone ChIP-seq	SK_N_SH	cell_line	child	FALSE		H3K4me2	0.0015897751	0.20053048
chr2_203794937_T_C	chr2:203270649-204319225:.	CHIP_HISTONE	Histone ChIP-seq	SK_N_SH	cell_line	child	FALSE		H3K4me3	0.0020389557	0.37104118
chr2_203794937_T_C	chr2:203270649-204319225:.	CHIP_HISTONE	Histone ChIP-seq	SK_N_SH	cell_line	child	FALSE		H3K79me2	-0.0029735565	-0.63238406
chr2_203794937_T_C	chr2:203270649-204319225:.	CHIP_HISTONE	Histone ChIP-seq	SK_N_SH	cell_line	child	FALSE		H3K9ac	-0.0013828278	-0.356342
chr2_203794937_T_C	chr2:203270649-204319225:.	CHIP_HISTONE	Histone ChIP-seq	SK_N_SH	cell_line	child	FALSE		H4K20me1	0.0040922165	0.64244115
chr2_203794937_T_C	chr2:203270649-204319225:.	CHIP_HISTONE	Histone ChIP-seq	BE2C	cell_line	child	FALSE		H3K27me3	-0.0012807846	-0.3855568
chr2_203794937_T_C	chr2:203270649-204319225:.	CHIP_HISTONE	Histone ChIP-seq	BE2C	cell_line	child	FALSE		H3K36me3	0	-0.15129343
chr2_203794937_T_C	chr2:203270649-204319225:.	CHIP_HISTONE	Histone ChIP-seq	BE2C	cell_line	child	FALSE		H3K4me1	0.0066137314	0.72342026
chr2_203794937_T_C	chr2:203270649-204319225:.	CHIP_HISTONE	Histone ChIP-seq	BE2C	cell_line	child	FALSE		H3K4me3	0.010322571	0.7684068
chr2_203886526_G_T	chr2:203362238-204410814:.	DNASE	DNase-seq	neural_crest_cell	in_vitro_differentiated_cells	embryonic	FALSE			-0.0010786057	-0.016938813
chr2_203886526_G_T	chr2:203362238-204410814:.	DNASE	DNase-seq	SK_N_SH	cell_line	child	FALSE			-0.05861044	-0.9255302
chr2_203886526_G_T	chr2:203362238-204410814:.	DNASE	DNase-seq	SK_N_DZ	cell_line	child	FALSE			-0.089664936	-0.9560082
chr2_203886526_G_T	chr2:203362238-204410814:.	DNASE	DNase-seq	BE2C	cell_line	child	FALSE			-0.010962367	-0.28028134
chr2_203886526_G_T	chr2:203362238-204410814:.	CHIP_TF	TF ChIP-seq	neural_crest_cell	in_vitro_differentiated_cells	embryonic	FALSE	CTCF		-0.0021352768	-0.32641342
chr2_203886526_G_T	chr2:203362238-204410814:.	CHIP_TF	TF ChIP-seq	SH_SY5Y	cell_line	child	FALSE	GATA2		-0.2006092	-0.9872408
chr2_203886526_G_T	chr2:203362238-204410814:.	CHIP_TF	TF ChIP-seq	SH_SY5Y	cell_line	child	FALSE	GATA3		-0.13132477	-0.98540246
chr2_203886526_G_T	chr2:203362238-204410814:.	CHIP_TF	TF ChIP-seq	SK_N_SH	cell_line	child	FALSE	CHD2		-0.077305794	-0.9601752
chr2_203886526_G_T	chr2:203362238-204410814:.	CHIP_TF	TF ChIP-seq	SK_N_SH	cell_line	child	FALSE	CTCF		0.015540123	0.71524596
chr2_203886526_G_T	chr2:203362238-204410814:.	CHIP_TF	TF ChIP-seq	SK_N_SH	cell_line	child	FALSE	ELF1		-0.01916027	-0.839569
chr2_203886526_G_T	chr2:203362238-204410814:.	CHIP_TF	TF ChIP-seq	SK_N_SH	cell_line	child	FALSE	EP300		-0.101468086	-0.97585106
chr2_203886526_G_T	chr2:203362238-204410814:.	CHIP_TF	TF ChIP-seq	SK_N_SH	cell_line	child	FALSE	FOSL2		-0.052030563	-0.9529964
chr2_203886526_G_T	chr2:203362238-204410814:.	CHIP_TF	TF ChIP-seq	SK_N_SH	cell_line	child	TRUE	FOXJ3		-0.044688225	-0.94270426
chr2_203886526_G_T	chr2:203362238-204410814:.	CHIP_TF	TF ChIP-seq	SK_N_SH	cell_line	child	FALSE	FOXM1		-0.04275036	-0.9574425
chr2_203886526_G_T	chr2:203362238-204410814:.	CHIP_TF	TF ChIP-seq	SK_N_SH	cell_line	child	FALSE	GABPA		-0.02718544	-0.91788995
chr2_203886526_G_T	chr2:203362238-204410814:.	CHIP_TF	TF ChIP-seq	SK_N_SH	cell_line	child	TRUE	GATA2		-0.13092422	-0.9809011
chr2_203886526_G_T	chr2:203362238-204410814:.	CHIP_TF	TF ChIP-seq	SK_N_SH	cell_line	child	FALSE	GATA3		-0.2552271	-0.98807174
chr2_203886526_G_T	chr2:203362238-204410814:.	CHIP_TF	TF ChIP-seq	SK_N_SH	cell_line	child	FALSE	JUND		-0.063726425	-0.9662766
chr2_203886526_G_T	chr2:203362238-204410814:.	CHIP_TF	TF ChIP-seq	SK_N_SH	cell_line	child	FALSE	MAX		-0.05047226	-0.94456005
chr2_203886526_G_T	chr2:203362238-204410814:.	CHIP_TF	TF ChIP-seq	SK_N_SH	cell_line	child	FALSE	MEF2A		-0.10849762	-0.9872408
chr2_203886526_G_T	chr2:203362238-204410814:.	CHIP_TF	TF ChIP-seq	SK_N_SH	cell_line	child	FALSE	MXI1		-0.05325699	-0.94456005
chr2_203886526_G_T	chr2:203362238-204410814:.	CHIP_TF	TF ChIP-seq	SK_N_SH	cell_line	child	FALSE	NFIC		-0.057469368	-0.9529964
chr2_203886526_G_T	chr2:203362238-204410814:.	CHIP_TF	TF ChIP-seq	SK_N_SH	cell_line	child	FALSE	NRF1		-0.01787281	-0.8539419
chr2_203886526_G_T	chr2:203362238-204410814:.	CHIP_TF	TF ChIP-seq	SK_N_SH	cell_line	child	FALSE	PBX3		-0.093813896	-0.9673817
chr2_203886526_G_T	chr2:203362238-204410814:.	CHIP_TF	TF ChIP-seq	SK_N_SH	cell_line	child	FALSE	POLR2AphosphoS5		-0.10704327	-0.97145677
chr2_203886526_G_T	chr2:203362238-204410814:.	CHIP_TF	TF ChIP-seq	SK_N_SH	cell_line	child	FALSE	RAD21		-0.067931175	-0.9588311
chr2_203886526_G_T	chr2:203362238-204410814:.	CHIP_TF	TF ChIP-seq	SK_N_SH	cell_line	child	FALSE	RCOR1		-0.114746094	-0.9723945
chr2_203886526_G_T	chr2:203362238-204410814:.	CHIP_TF	TF ChIP-seq	SK_N_SH	cell_line	child	FALSE	REST		-0.011648178	-0.39988402
chr2_203886526_G_T	chr2:203362238-204410814:.	CHIP_TF	TF ChIP-seq	SK_N_SH	cell_line	child	FALSE	RFX5		-0.04219246	-0.94456005
chr2_203886526_G_T	chr2:203362238-204410814:.	CHIP_TF	TF ChIP-seq	SK_N_SH	cell_line	child	FALSE	RXRA		-0.044504166	-0.9560082
chr2_203886526_G_T	chr2:203362238-204410814:.	CHIP_TF	TF ChIP-seq	SK_N_SH	cell_line	child	FALSE	SIN3A		-0.034498215	-0.8344978
chr2_203886526_G_T	chr2:203362238-204410814:.	CHIP_TF	TF ChIP-seq	SK_N_SH	cell_line	child	FALSE	SMC3		-0.034550667	-0.9095027
chr2_203886526_G_T	chr2:203362238-204410814:.	CHIP_TF	TF ChIP-seq	SK_N_SH	cell_line	child	FALSE	TAF1		-0.023591995	-0.839569
chr2_203886526_G_T	chr2:203362238-204410814:.	CHIP_TF	TF ChIP-seq	SK_N_SH	cell_line	child	FALSE	TCF12		-0.107483864	-0.9673817
chr2_203886526_G_T	chr2:203362238-204410814:.	CHIP_TF	TF ChIP-seq	SK_N_SH	cell_line	child	FALSE	TEAD4		-0.07306385	-0.96845114
chr2_203886526_G_T	chr2:203362238-204410814:.	CHIP_TF	TF ChIP-seq	SK_N_SH	cell_line	child	FALSE	USF1		-0.023816109	-0.9095027
chr2_203886526_G_T	chr2:203362238-204410814:.	CHIP_TF	TF ChIP-seq	SK_N_SH	cell_line	child	FALSE	YY1		-0.023176193	-0.8671202
chr2_203886526_G_T	chr2:203362238-204410814:.	CHIP_TF	TF ChIP-seq	SK_N_SH	cell_line	child	FALSE	ZBTB33		-0.034397125	-0.9302391
chr2_203886526_G_T	chr2:203362238-204410814:.	CHIP_TF	TF ChIP-seq	BE2C	cell_line	child	FALSE	CTCF		-0.015341759	-0.63238406
chr2_203886526_G_T	chr2:203362238-204410814:.	CHIP_HISTONE	Histone ChIP-seq	SK_N_SH	cell_line	child	FALSE		H2AFZ	-0.0062093735	-0.69829345
chr2_203886526_G_T	chr2:203362238-204410814:.	CHIP_HISTONE	Histone ChIP-seq	SK_N_SH	cell_line	child	FALSE		H3K27ac	-0.033581734	-0.94078827
chr2_203886526_G_T	chr2:203362238-204410814:.	CHIP_HISTONE	Histone ChIP-seq	SK_N_SH	cell_line	child	FALSE		H3K27me3	0.01335907	0.862855
chr2_203886526_G_T	chr2:203362238-204410814:.	CHIP_HISTONE	Histone ChIP-seq	SK_N_SH	cell_line	child	FALSE		H3K36me3	0.0043611526	0.48166767
chr2_203886526_G_T	chr2:203362238-204410814:.	CHIP_HISTONE	Histone ChIP-seq	SK_N_SH	cell_line	child	FALSE		H3K4me1	-0.034726143	-0.94078827
chr2_203886526_G_T	chr2:203362238-204410814:.	CHIP_HISTONE	Histone ChIP-seq	SK_N_SH	cell_line	child	FALSE		H3K4me2	-0.020112991	-0.9230626
chr2_203886526_G_T	chr2:203362238-204410814:.	CHIP_HISTONE	Histone ChIP-seq	SK_N_SH	cell_line	child	FALSE		H3K4me3	-0.008573532	-0.8829762
chr2_203886526_G_T	chr2:203362238-204410814:.	CHIP_HISTONE	Histone ChIP-seq	SK_N_SH	cell_line	child	FALSE		H3K79me2	-0.0014896393	-0.39988402
chr2_203886526_G_T	chr2:203362238-204410814:.	CHIP_HISTONE	Histone ChIP-seq	SK_N_SH	cell_line	child	FALSE		H3K9ac	-0.005132675	-0.7541656
chr2_203886526_G_T	chr2:203362238-204410814:.	CHIP_HISTONE	Histone ChIP-seq	SK_N_SH	cell_line	child	FALSE		H4K20me1	0.003894806	0.62210923
chr2_203886526_G_T	chr2:203362238-204410814:.	CHIP_HISTONE	Histone ChIP-seq	BE2C	cell_line	child	FALSE		H3K27me3	0.0020656586	0.41401842
chr2_203886526_G_T	chr2:203362238-204410814:.	CHIP_HISTONE	Histone ChIP-seq	BE2C	cell_line	child	FALSE		H3K36me3	-0.0014019012	-0.49457133
chr2_203886526_G_T	chr2:203362238-204410814:.	CHIP_HISTONE	Histone ChIP-seq	BE2C	cell_line	child	FALSE		H3K4me1	-0.022138596	-0.9601752
chr2_203886526_G_T	chr2:203362238-204410814:.	CHIP_HISTONE	Histone ChIP-seq	BE2C	cell_line	child	FALSE		H3K4me3	-0.024882317	-0.93466026
chr2_203896445_G_T	chr2:203372157-204420733:.	DNASE	DNase-seq	neural_crest_cell	in_vitro_differentiated_cells	embryonic	FALSE			0.008363247	0.2328172
chr2_203896445_G_T	chr2:203372157-204420733:.	DNASE	DNase-seq	SK_N_SH	cell_line	child	FALSE			-0.012413502	-0.4685517
chr2_203896445_G_T	chr2:203372157-204420733:.	DNASE	DNase-seq	SK_N_DZ	cell_line	child	FALSE			0.02097845	0.57881373
chr2_203896445_G_T	chr2:203372157-204420733:.	DNASE	DNase-seq	BE2C	cell_line	child	FALSE			0.020967484	0.51973367
chr2_203896445_G_T	chr2:203372157-204420733:.	CHIP_TF	TF ChIP-seq	neural_crest_cell	in_vitro_differentiated_cells	embryonic	FALSE	CTCF		0.0151462555	0.73917776
chr2_203896445_G_T	chr2:203372157-204420733:.	CHIP_TF	TF ChIP-seq	SH_SY5Y	cell_line	child	FALSE	GATA2		-0.06881809	-0.9095027
chr2_203896445_G_T	chr2:203372157-204420733:.	CHIP_TF	TF ChIP-seq	SH_SY5Y	cell_line	child	FALSE	GATA3		0.004590988	0.05077759
chr2_203896445_G_T	chr2:203372157-204420733:.	CHIP_TF	TF ChIP-seq	SK_N_SH	cell_line	child	FALSE	CHD2		-0.0031671524	-0.26459876
chr2_203896445_G_T	chr2:203372157-204420733:.	CHIP_TF	TF ChIP-seq	SK_N_SH	cell_line	child	FALSE	CTCF		0.0055646896	0.356342
chr2_203896445_G_T	chr2:203372157-204420733:.	CHIP_TF	TF ChIP-seq	SK_N_SH	cell_line	child	FALSE	ELF1		-0.009383202	-0.6116155
chr2_203896445_G_T	chr2:203372157-204420733:.	CHIP_TF	TF ChIP-seq	SK_N_SH	cell_line	child	FALSE	EP300		-0.0014462471	-0.21673311
chr2_203896445_G_T	chr2:203372157-204420733:.	CHIP_TF	TF ChIP-seq	SK_N_SH	cell_line	child	FALSE	FOSL2		-0.0014667511	-0.2328172
chr2_203896445_G_T	chr2:203372157-204420733:.	CHIP_TF	TF ChIP-seq	SK_N_SH	cell_line	child	TRUE	FOXJ3		-0.0044050217	-0.28028134
chr2_203896445_G_T	chr2:203372157-204420733:.	CHIP_TF	TF ChIP-seq	SK_N_SH	cell_line	child	FALSE	FOXM1		0	0.016938813
chr2_203896445_G_T	chr2:203372157-204420733:.	CHIP_TF	TF ChIP-seq	SK_N_SH	cell_line	child	FALSE	GABPA		-0.0026082993	-0.356342
chr2_203896445_G_T	chr2:203372157-204420733:.	CHIP_TF	TF ChIP-seq	SK_N_SH	cell_line	child	TRUE	GATA2		0	-0.067658216
chr2_203896445_G_T	chr2:203372157-204420733:.	CHIP_TF	TF ChIP-seq	SK_N_SH	cell_line	child	FALSE	GATA3		0.0034313202	0.084500186
chr2_203896445_G_T	chr2:203372157-204420733:.	CHIP_TF	TF ChIP-seq	SK_N_SH	cell_line	child	FALSE	JUND		-0.0014066696	-0.24877495
chr2_203896445_G_T	chr2:203372157-204420733:.	CHIP_TF	TF ChIP-seq	SK_N_SH	cell_line	child	FALSE	MAX		-0.0064382553	-0.4685517
chr2_203896445_G_T	chr2:203372157-204420733:.	CHIP_TF	TF ChIP-seq	SK_N_SH	cell_line	child	FALSE	MEF2A		-0.0024557114	-0.32641342
chr2_203896445_G_T	chr2:203372157-204420733:.	CHIP_TF	TF ChIP-seq	SK_N_SH	cell_line	child	FALSE	MXI1		0	-0.11803031
chr2_203896445_G_T	chr2:203372157-204420733:.	CHIP_TF	TF ChIP-seq	SK_N_SH	cell_line	child	FALSE	NFIC		0	-0.11803031
chr2_203896445_G_T	chr2:203372157-204420733:.	CHIP_TF	TF ChIP-seq	SK_N_SH	cell_line	child	FALSE	NRF1		-0.005296707	-0.5440255
chr2_203896445_G_T	chr2:203372157-204420733:.	CHIP_TF	TF ChIP-seq	SK_N_SH	cell_line	child	FALSE	PBX3		0.0030469894	0.067658216
chr2_203896445_G_T	chr2:203372157-204420733:.	CHIP_TF	TF ChIP-seq	SK_N_SH	cell_line	child	FALSE	POLR2AphosphoS5		0.0118255615	0.3855568
chr2_203896445_G_T	chr2:203372157-204420733:.	CHIP_TF	TF ChIP-seq	SK_N_SH	cell_line	child	FALSE	RAD21		-0.0053868294	-0.39988402
chr2_203896445_G_T	chr2:203372157-204420733:.	CHIP_TF	TF ChIP-seq	SK_N_SH	cell_line	child	FALSE	RCOR1		0.0020122528	-0.03386791
chr2_203896445_G_T	chr2:203372157-204420733:.	CHIP_TF	TF ChIP-seq	SK_N_SH	cell_line	child	FALSE	REST		-0.022847176	-0.6116155
chr2_203896445_G_T	chr2:203372157-204420733:.	CHIP_TF	TF ChIP-seq	SK_N_SH	cell_line	child	FALSE	RFX5		0.005255699	0.2328172
chr2_203896445_G_T	chr2:203372157-204420733:.	CHIP_TF	TF ChIP-seq	SK_N_SH	cell_line	child	FALSE	RXRA		-0.002483368	-0.356342
chr2_203896445_G_T	chr2:203372157-204420733:.	CHIP_TF	TF ChIP-seq	SK_N_SH	cell_line	child	FALSE	SIN3A		-0.005147934	-0.31119522
chr2_203896445_G_T	chr2:203372157-204420733:.	CHIP_TF	TF ChIP-seq	SK_N_SH	cell_line	child	FALSE	SMC3		-0.008997917	-0.5440255
chr2_203896445_G_T	chr2:203372157-204420733:.	CHIP_TF	TF ChIP-seq	SK_N_SH	cell_line	child	FALSE	TAF1		0	-0.18421741
chr2_203896445_G_T	chr2:203372157-204420733:.	CHIP_TF	TF ChIP-seq	SK_N_SH	cell_line	child	FALSE	TCF12		0.0033044815	0.067658216
chr2_203896445_G_T	chr2:203372157-204420733:.	CHIP_TF	TF ChIP-seq	SK_N_SH	cell_line	child	FALSE	TEAD4		-0.0013504028	-0.16780221
chr2_203896445_G_T	chr2:203372157-204420733:.	CHIP_TF	TF ChIP-seq	SK_N_SH	cell_line	child	FALSE	USF1		0	-0.067658216
chr2_203896445_G_T	chr2:203372157-204420733:.	CHIP_TF	TF ChIP-seq	SK_N_SH	cell_line	child	FALSE	YY1		0	-0.13469982
chr2_203896445_G_T	chr2:203372157-204420733:.	CHIP_TF	TF ChIP-seq	SK_N_SH	cell_line	child	FALSE	ZBTB33		-0.009188652	-0.58996826
chr2_203896445_G_T	chr2:203372157-204420733:.	CHIP_TF	TF ChIP-seq	BE2C	cell_line	child	FALSE	CTCF		-0.0031290054	-0.26459876
chr2_203896445_G_T	chr2:203372157-204420733:.	CHIP_HISTONE	Histone ChIP-seq	SK_N_SH	cell_line	child	FALSE		H2AFZ	0.0021162033	0.24877495
chr2_203896445_G_T	chr2:203372157-204420733:.	CHIP_HISTONE	Histone ChIP-seq	SK_N_SH	cell_line	child	FALSE		H3K27ac	0.0025339127	0.26459876
chr2_203896445_G_T	chr2:203372157-204420733:.	CHIP_HISTONE	Histone ChIP-seq	SK_N_SH	cell_line	child	FALSE		H3K27me3	-0.0017080307	-0.37104118
chr2_203896445_G_T	chr2:203372157-204420733:.	CHIP_HISTONE	Histone ChIP-seq	SK_N_SH	cell_line	child	FALSE		H3K36me3	0.0056638718	0.600902
chr2_203896445_G_T	chr2:203372157-204420733:.	CHIP_HISTONE	Histone ChIP-seq	SK_N_SH	cell_line	child	FALSE		H3K4me1	-0.00064468384	-0.15129343
chr2_203896445_G_T	chr2:203372157-204420733:.	CHIP_HISTONE	Histone ChIP-seq	SK_N_SH	cell_line	child	FALSE		H3K4me2	-0.00029468536	-0.13469982
chr2_203896445_G_T	chr2:203372157-204420733:.	CHIP_HISTONE	Histone ChIP-seq	SK_N_SH	cell_line	child	FALSE		H3K4me3	-0.002415657	-0.5674383
chr2_203896445_G_T	chr2:203372157-204420733:.	CHIP_HISTONE	Histone ChIP-seq	SK_N_SH	cell_line	child	FALSE		H3K79me2	0.0027074814	0.4685517
chr2_203896445_G_T	chr2:203372157-204420733:.	CHIP_HISTONE	Histone ChIP-seq	SK_N_SH	cell_line	child	FALSE		H3K9ac	0	-0.067658216
chr2_203896445_G_T	chr2:203372157-204420733:.	CHIP_HISTONE	Histone ChIP-seq	SK_N_SH	cell_line	child	FALSE		H4K20me1	0.0009832382	0.13469982
chr2_203896445_G_T	chr2:203372157-204420733:.	CHIP_HISTONE	Histone ChIP-seq	BE2C	cell_line	child	FALSE		H3K27me3	0.0012865067	0.24877495
chr2_203896445_G_T	chr2:203372157-204420733:.	CHIP_HISTONE	Histone ChIP-seq	BE2C	cell_line	child	FALSE		H3K36me3	0.0014371872	0.356342
chr2_203896445_G_T	chr2:203372157-204420733:.	CHIP_HISTONE	Histone ChIP-seq	BE2C	cell_line	child	FALSE		H3K4me1	0.00082969666	0.067658216
chr2_203896445_G_T	chr2:203372157-204420733:.	CHIP_HISTONE	Histone ChIP-seq	BE2C	cell_line	child	FALSE		H3K4me3	-0.0034656525	-0.5440255
chr2_203925964_C_A	chr2:203401676-204450252:.	DNASE	DNase-seq	neural_crest_cell	in_vitro_differentiated_cells	embryonic	FALSE			-0.08783293	-0.92792165
chr2_203925964_C_A	chr2:203401676-204450252:.	DNASE	DNase-seq	SK_N_SH	cell_line	child	FALSE			-0.16064358	-0.9876632
chr2_203925964_C_A	chr2:203401676-204450252:.	DNASE	DNase-seq	SK_N_DZ	cell_line	child	FALSE			-0.2847364	-0.9943216
chr2_203925964_C_A	chr2:203401676-204450252:.	DNASE	DNase-seq	BE2C	cell_line	child	FALSE			-0.1880176	-0.9627358
chr2_203925964_C_A	chr2:203401676-204450252:.	CHIP_TF	TF ChIP-seq	neural_crest_cell	in_vitro_differentiated_cells	embryonic	FALSE	CTCF		0	-0.11803031
chr2_203925964_C_A	chr2:203401676-204450252:.	CHIP_TF	TF ChIP-seq	SH_SY5Y	cell_line	child	FALSE	GATA2		-0.47611904	-0.99756175
chr2_203925964_C_A	chr2:203401676-204450252:.	CHIP_TF	TF ChIP-seq	SH_SY5Y	cell_line	child	FALSE	GATA3		-0.18921661	-0.9917676
chr2_203925964_C_A	chr2:203401676-204450252:.	CHIP_TF	TF ChIP-seq	SK_N_SH	cell_line	child	FALSE	CHD2		-0.13942719	-0.98273104
chr2_203925964_C_A	chr2:203401676-204450252:.	CHIP_TF	TF ChIP-seq	SK_N_SH	cell_line	child	FALSE	CTCF		0.0062770844	0.39988402
chr2_203925964_C_A	chr2:203401676-204450252:.	CHIP_TF	TF ChIP-seq	SK_N_SH	cell_line	child	FALSE	ELF1		-0.0051498413	-0.427956
chr2_203925964_C_A	chr2:203401676-204450252:.	CHIP_TF	TF ChIP-seq	SK_N_SH	cell_line	child	FALSE	EP300		-0.07696152	-0.9639548
chr2_203925964_C_A	chr2:203401676-204450252:.	CHIP_TF	TF ChIP-seq	SK_N_SH	cell_line	child	FALSE	FOSL2		0.003727913	0.15129343
chr2_203925964_C_A	chr2:203401676-204450252:.	CHIP_TF	TF ChIP-seq	SK_N_SH	cell_line	child	TRUE	FOXJ3		-0.09425831	-0.98273104
chr2_203925964_C_A	chr2:203401676-204450252:.	CHIP_TF	TF ChIP-seq	SK_N_SH	cell_line	child	FALSE	FOXM1		-0.006986618	-0.62210923
chr2_203925964_C_A	chr2:203401676-204450252:.	CHIP_TF	TF ChIP-seq	SK_N_SH	cell_line	child	FALSE	GABPA		-0.007730484	-0.62210923
chr2_203925964_C_A	chr2:203401676-204450252:.	CHIP_TF	TF ChIP-seq	SK_N_SH	cell_line	child	TRUE	GATA2		-0.26007462	-0.993716
chr2_203925964_C_A	chr2:203401676-204450252:.	CHIP_TF	TF ChIP-seq	SK_N_SH	cell_line	child	FALSE	GATA3		-0.23276043	-0.9863523
chr2_203925964_C_A	chr2:203401676-204450252:.	CHIP_TF	TF ChIP-seq	SK_N_SH	cell_line	child	FALSE	JUND		0.005300522	0.2328172
chr2_203925964_C_A	chr2:203401676-204450252:.	CHIP_TF	TF ChIP-seq	SK_N_SH	cell_line	child	FALSE	MAX		-0.008504868	-0.5558421
chr2_203925964_C_A	chr2:203401676-204450252:.	CHIP_TF	TF ChIP-seq	SK_N_SH	cell_line	child	FALSE	MEF2A		0	-0.11803031
chr2_203925964_C_A	chr2:203401676-204450252:.	CHIP_TF	TF ChIP-seq	SK_N_SH	cell_line	child	FALSE	MXI1		-0.07828045	-0.9694861
chr2_203925964_C_A	chr2:203401676-204450252:.	CHIP_TF	TF ChIP-seq	SK_N_SH	cell_line	child	FALSE	NFIC		-0.0079813	-0.531989
chr2_203925964_C_A	chr2:203401676-204450252:.	CHIP_TF	TF ChIP-seq	SK_N_SH	cell_line	child	FALSE	NRF1		-0.0027618408	-0.39988402
chr2_203925964_C_A	chr2:203401676-204450252:.	CHIP_TF	TF ChIP-seq	SK_N_SH	cell_line	child	FALSE	PBX3		-0.03433895	-0.862855
chr2_203925964_C_A	chr2:203401676-204450252:.	CHIP_TF	TF ChIP-seq	SK_N_SH	cell_line	child	FALSE	POLR2AphosphoS5		-0.08278465	-0.9601752
chr2_203925964_C_A	chr2:203401676-204450252:.	CHIP_TF	TF ChIP-seq	SK_N_SH	cell_line	child	FALSE	RAD21		-0.104352	-0.9781595
chr2_203925964_C_A	chr2:203401676-204450252:.	CHIP_TF	TF ChIP-seq	SK_N_SH	cell_line	child	FALSE	RCOR1		-0.18513584	-0.9863523
chr2_203925964_C_A	chr2:203401676-204450252:.	CHIP_TF	TF ChIP-seq	SK_N_SH	cell_line	child	FALSE	REST		-0.05961132	-0.89368504
chr2_203925964_C_A	chr2:203401676-204450252:.	CHIP_TF	TF ChIP-seq	SK_N_SH	cell_line	child	FALSE	RFX5		-0.047451973	-0.9545266
chr2_203925964_C_A	chr2:203401676-204450252:.	CHIP_TF	TF ChIP-seq	SK_N_SH	cell_line	child	FALSE	RXRA		0.008055687	0.4685517
chr2_203925964_C_A	chr2:203401676-204450252:.	CHIP_TF	TF ChIP-seq	SK_N_SH	cell_line	child	FALSE	SIN3A		-0.028392792	-0.78842187
chr2_203925964_C_A	chr2:203401676-204450252:.	CHIP_TF	TF ChIP-seq	SK_N_SH	cell_line	child	FALSE	SMC3		-0.03623867	-0.91788995
chr2_203925964_C_A	chr2:203401676-204450252:.	CHIP_TF	TF ChIP-seq	SK_N_SH	cell_line	child	FALSE	TAF1		-0.018915176	-0.7819256
chr2_203925964_C_A	chr2:203401676-204450252:.	CHIP_TF	TF ChIP-seq	SK_N_SH	cell_line	child	FALSE	TCF12		-0.07139301	-0.94456005
chr2_203925964_C_A	chr2:203401676-204450252:.	CHIP_TF	TF ChIP-seq	SK_N_SH	cell_line	child	FALSE	TEAD4		-0.028254509	-0.8970444
chr2_203925964_C_A	chr2:203401676-204450252:.	CHIP_TF	TF ChIP-seq	SK_N_SH	cell_line	child	FALSE	USF1		-0.007054329	-0.63238406
chr2_203925964_C_A	chr2:203401676-204450252:.	CHIP_TF	TF ChIP-seq	SK_N_SH	cell_line	child	FALSE	YY1		-0.041434288	-0.93466026
chr2_203925964_C_A	chr2:203401676-204450252:.	CHIP_TF	TF ChIP-seq	SK_N_SH	cell_line	child	FALSE	ZBTB33		-0.018021584	-0.8009039
chr2_203925964_C_A	chr2:203401676-204450252:.	CHIP_TF	TF ChIP-seq	BE2C	cell_line	child	FALSE	CTCF		-0.03941059	-0.90346414
chr2_203925964_C_A	chr2:203401676-204450252:.	CHIP_HISTONE	Histone ChIP-seq	SK_N_SH	cell_line	child	FALSE		H2AFZ	-0.008569717	-0.79474694
chr2_203925964_C_A	chr2:203401676-204450252:.	CHIP_HISTONE	Histone ChIP-seq	SK_N_SH	cell_line	child	FALSE		H3K27ac	-0.020920753	-0.90030324
chr2_203925964_C_A	chr2:203401676-204450252:.	CHIP_HISTONE	Histone ChIP-seq	SK_N_SH	cell_line	child	FALSE		H3K27me3	-0.0023241043	-0.45522588
chr2_203925964_C_A	chr2:203401676-204450252:.	CHIP_HISTONE	Histone ChIP-seq	SK_N_SH	cell_line	child	FALSE		H3K36me3	-0.0039482117	-0.6116155
chr2_203925964_C_A	chr2:203401676-204450252:.	CHIP_HISTONE	Histone ChIP-seq	SK_N_SH	cell_line	child	FALSE		H3K4me1	-0.05704689	-0.9741798
chr2_203925964_C_A	chr2:203401676-204450252:.	CHIP_HISTONE	Histone ChIP-seq	SK_N_SH	cell_line	child	FALSE		H3K4me2	-0.014155388	-0.879187
chr2_203925964_C_A	chr2:203401676-204450252:.	CHIP_HISTONE	Histone ChIP-seq	SK_N_SH	cell_line	child	FALSE		H3K4me3	-0.009073257	-0.8902224
chr2_203925964_C_A	chr2:203401676-204450252:.	CHIP_HISTONE	Histone ChIP-seq	SK_N_SH	cell_line	child	FALSE		H3K79me2	0.0039014816	0.64244115
chr2_203925964_C_A	chr2:203401676-204450252:.	CHIP_HISTONE	Histone ChIP-seq	SK_N_SH	cell_line	child	FALSE		H3K9ac	-0.0013608932	-0.356342
chr2_203925964_C_A	chr2:203401676-204450252:.	CHIP_HISTONE	Histone ChIP-seq	SK_N_SH	cell_line	child	FALSE		H4K20me1	0.0027399063	0.48166767
chr2_203925964_C_A	chr2:203401676-204450252:.	CHIP_HISTONE	Histone ChIP-seq	BE2C	cell_line	child	FALSE		H3K27me3	0.0013484955	0.26459876
chr2_203925964_C_A	chr2:203401676-204450252:.	CHIP_HISTONE	Histone ChIP-seq	BE2C	cell_line	child	FALSE		H3K36me3	-0.0029964447	-0.76137805
chr2_203925964_C_A	chr2:203401676-204450252:.	CHIP_HISTONE	Histone ChIP-seq	BE2C	cell_line	child	FALSE		H3K4me1	-0.04219532	-0.98807174
chr2_203925964_C_A	chr2:203401676-204450252:.	CHIP_HISTONE	Histone ChIP-seq	BE2C	cell_line	child	FALSE		H3K4me3	-0.032409668	-0.9529964
chr2_241200819_G_A	chr2:240676531-241725107:.	DNASE	DNase-seq	neural_crest_cell	in_vitro_differentiated_cells	embryonic	FALSE			-0.0122590065	-0.31119522
chr2_241200819_G_A	chr2:240676531-241725107:.	DNASE	DNase-seq	SK_N_SH	cell_line	child	FALSE			-0.0027160645	-0.11803031
chr2_241200819_G_A	chr2:240676531-241725107:.	DNASE	DNase-seq	SK_N_DZ	cell_line	child	FALSE			-0.0093746185	-0.41401845
chr2_241200819_G_A	chr2:240676531-241725107:.	DNASE	DNase-seq	BE2C	cell_line	child	FALSE			-0.020263672	-0.427956
chr2_241200819_G_A	chr2:240676531-241725107:.	CHIP_TF	TF ChIP-seq	neural_crest_cell	in_vitro_differentiated_cells	embryonic	FALSE	CTCF		0.012727261	0.68051964
chr2_241200819_G_A	chr2:240676531-241725107:.	CHIP_TF	TF ChIP-seq	SH_SY5Y	cell_line	child	FALSE	GATA2		-0.0019845963	-0.11803031
chr2_241200819_G_A	chr2:240676531-241725107:.	CHIP_TF	TF ChIP-seq	SH_SY5Y	cell_line	child	FALSE	GATA3		0.0042538643	0.03386791
chr2_241200819_G_A	chr2:240676531-241725107:.	CHIP_TF	TF ChIP-seq	SK_N_SH	cell_line	child	FALSE	CHD2		-0.002161026	-0.21673311
chr2_241200819_G_A	chr2:240676531-241725107:.	CHIP_TF	TF ChIP-seq	SK_N_SH	cell_line	child	FALSE	CTCF		0.034766197	0.8970444
chr2_241200819_G_A	chr2:240676531-241725107:.	CHIP_TF	TF ChIP-seq	SK_N_SH	cell_line	child	FALSE	ELF1		0.0050621033	0.21673311
chr2_241200819_G_A	chr2:240676531-241725107:.	CHIP_TF	TF ChIP-seq	SK_N_SH	cell_line	child	FALSE	EP300		0.0015306473	-0.03386791
chr2_241200819_G_A	chr2:240676531-241725107:.	CHIP_TF	TF ChIP-seq	SK_N_SH	cell_line	child	FALSE	FOSL2		0.012413979	0.57881373
chr2_241200819_G_A	chr2:240676531-241725107:.	CHIP_TF	TF ChIP-seq	SK_N_SH	cell_line	child	TRUE	FOXJ3		-0.021479607	-0.79474694
chr2_241200819_G_A	chr2:240676531-241725107:.	CHIP_TF	TF ChIP-seq	SK_N_SH	cell_line	child	FALSE	FOXM1		0.002248764	0.16780221
chr2_241200819_G_A	chr2:240676531-241725107:.	CHIP_TF	TF ChIP-seq	SK_N_SH	cell_line	child	FALSE	GABPA		0.0026445389	0.10129401
chr2_241200819_G_A	chr2:240676531-241725107:.	CHIP_TF	TF ChIP-seq	SK_N_SH	cell_line	child	TRUE	GATA2		-0.016973495	-0.69829345
chr2_241200819_G_A	chr2:240676531-241725107:.	CHIP_TF	TF ChIP-seq	SK_N_SH	cell_line	child	FALSE	GATA3		0	-0.16780221
chr2_241200819_G_A	chr2:240676531-241725107:.	CHIP_TF	TF ChIP-seq	SK_N_SH	cell_line	child	FALSE	JUND		0.0122962	0.5440255
chr2_241200819_G_A	chr2:240676531-241725107:.	CHIP_TF	TF ChIP-seq	SK_N_SH	cell_line	child	FALSE	MAX		0.0048766136	0.18421741
chr2_241200819_G_A	chr2:240676531-241725107:.	CHIP_TF	TF ChIP-seq	SK_N_SH	cell_line	child	FALSE	MEF2A		0.0041999817	0.2328172
chr2_241200819_G_A	chr2:240676531-241725107:.	CHIP_TF	TF ChIP-seq	SK_N_SH	cell_line	child	FALSE	MXI1		0.0114274025	0.44169295
chr2_241200819_G_A	chr2:240676531-241725107:.	CHIP_TF	TF ChIP-seq	SK_N_SH	cell_line	child	FALSE	NFIC		0.010876179	0.45522588
chr2_241200819_G_A	chr2:240676531-241725107:.	CHIP_TF	TF ChIP-seq	SK_N_SH	cell_line	child	FALSE	NRF1		0.004594803	0.26459876
chr2_241200819_G_A	chr2:240676531-241725107:.	CHIP_TF	TF ChIP-seq	SK_N_SH	cell_line	child	FALSE	PBX3		0	-0.11803031
chr2_241200819_G_A	chr2:240676531-241725107:.	CHIP_TF	TF ChIP-seq	SK_N_SH	cell_line	child	FALSE	POLR2AphosphoS5		0.0029382706	0.016938813
chr2_241200819_G_A	chr2:240676531-241725107:.	CHIP_TF	TF ChIP-seq	SK_N_SH	cell_line	child	FALSE	RAD21		0.0030760765	0.05077759
chr2_241200819_G_A	chr2:240676531-241725107:.	CHIP_TF	TF ChIP-seq	SK_N_SH	cell_line	child	FALSE	RCOR1		0.004849434	0.067658216
chr2_241200819_G_A	chr2:240676531-241725107:.	CHIP_TF	TF ChIP-seq	SK_N_SH	cell_line	child	FALSE	REST		0.006960869	0.20053048
chr2_241200819_G_A	chr2:240676531-241725107:.	CHIP_TF	TF ChIP-seq	SK_N_SH	cell_line	child	FALSE	RFX5		0.0029773712	0.084500186
chr2_241200819_G_A	chr2:240676531-241725107:.	CHIP_TF	TF ChIP-seq	SK_N_SH	cell_line	child	FALSE	RXRA		0.0046567917	0.26459876
chr2_241200819_G_A	chr2:240676531-241725107:.	CHIP_TF	TF ChIP-seq	SK_N_SH	cell_line	child	FALSE	SIN3A		0.0069532394	0.2328172
chr2_241200819_G_A	chr2:240676531-241725107:.	CHIP_TF	TF ChIP-seq	SK_N_SH	cell_line	child	FALSE	SMC3		0.0040636063	0.11803031
chr2_241200819_G_A	chr2:240676531-241725107:.	CHIP_TF	TF ChIP-seq	SK_N_SH	cell_line	child	FALSE	TAF1		0.0074095726	0.29581574
chr2_241200819_G_A	chr2:240676531-241725107:.	CHIP_TF	TF ChIP-seq	SK_N_SH	cell_line	child	FALSE	TCF12		0.008863926	0.31119522
chr2_241200819_G_A	chr2:240676531-241725107:.	CHIP_TF	TF ChIP-seq	SK_N_SH	cell_line	child	FALSE	TEAD4		0.00861311	0.45522588
chr2_241200819_G_A	chr2:240676531-241725107:.	CHIP_TF	TF ChIP-seq	SK_N_SH	cell_line	child	FALSE	USF1		0	-0.10129401
chr2_241200819_G_A	chr2:240676531-241725107:.	CHIP_TF	TF ChIP-seq	SK_N_SH	cell_line	child	FALSE	YY1		0.010766029	0.5440255
chr2_241200819_G_A	chr2:240676531-241725107:.	CHIP_TF	TF ChIP-seq	SK_N_SH	cell_line	child	FALSE	ZBTB33		0.009830475	0.45522588
chr2_241200819_G_A	chr2:240676531-241725107:.	CHIP_TF	TF ChIP-seq	BE2C	cell_line	child	FALSE	CTCF		0.0236907	0.64244115
chr2_241200819_G_A	chr2:240676531-241725107:.	CHIP_HISTONE	Histone ChIP-seq	SK_N_SH	cell_line	child	FALSE		H2AFZ	0.0030622482	0.356342
chr2_241200819_G_A	chr2:240676531-241725107:.	CHIP_HISTONE	Histone ChIP-seq	SK_N_SH	cell_line	child	FALSE		H3K27ac	0.0025691986	0.28028134
chr2_241200819_G_A	chr2:240676531-241725107:.	CHIP_HISTONE	Histone ChIP-seq	SK_N_SH	cell_line	child	FALSE		H3K27me3	0.0004234314	0.016938813
chr2_241200819_G_A	chr2:240676531-241725107:.	CHIP_HISTONE	Histone ChIP-seq	SK_N_SH	cell_line	child	FALSE		H3K36me3	0.002166748	0.21673311
chr2_241200819_G_A	chr2:240676531-241725107:.	CHIP_HISTONE	Histone ChIP-seq	SK_N_SH	cell_line	child	FALSE		H3K4me1	0.00039291382	-0.03386791
chr2_241200819_G_A	chr2:240676531-241725107:.	CHIP_HISTONE	Histone ChIP-seq	SK_N_SH	cell_line	child	FALSE		H3K4me2	0.002149582	0.28028134
chr2_241200819_G_A	chr2:240676531-241725107:.	CHIP_HISTONE	Histone ChIP-seq	SK_N_SH	cell_line	child	FALSE		H3K4me3	0.0021772385	0.39988402
chr2_241200819_G_A	chr2:240676531-241725107:.	CHIP_HISTONE	Histone ChIP-seq	SK_N_SH	cell_line	child	FALSE		H3K79me2	0.002735138	0.48166767
chr2_241200819_G_A	chr2:240676531-241725107:.	CHIP_HISTONE	Histone ChIP-seq	SK_N_SH	cell_line	child	FALSE		H3K9ac	0.0023317337	0.29581574
chr2_241200819_G_A	chr2:240676531-241725107:.	CHIP_HISTONE	Histone ChIP-seq	SK_N_SH	cell_line	child	FALSE		H4K20me1	0.0017843246	0.31119522
chr2_241200819_G_A	chr2:240676531-241725107:.	CHIP_HISTONE	Histone ChIP-seq	BE2C	cell_line	child	FALSE		H3K27me3	0	-0.11803031
chr2_241200819_G_A	chr2:240676531-241725107:.	CHIP_HISTONE	Histone ChIP-seq	BE2C	cell_line	child	FALSE		H3K36me3	-0.0010623932	-0.427956
chr2_241200819_G_A	chr2:240676531-241725107:.	CHIP_HISTONE	Histone ChIP-seq	BE2C	cell_line	child	FALSE		H3K4me1	-0.00057315826	-0.21673311
chr2_241200819_G_A	chr2:240676531-241725107:.	CHIP_HISTONE	Histone ChIP-seq	BE2C	cell_line	child	FALSE		H3K4me3	0.003066063	0.34146425
chr2_241738111_C_G	chr2:241213823-242262399:.	DNASE	DNase-seq	neural_crest_cell	in_vitro_differentiated_cells	embryonic	FALSE			-0.0041894913	-0.11803031
chr2_241738111_C_G	chr2:241213823-242262399:.	DNASE	DNase-seq	SK_N_SH	cell_line	child	FALSE			-0.018056393	-0.6116155
chr2_241738111_C_G	chr2:241213823-242262399:.	DNASE	DNase-seq	SK_N_DZ	cell_line	child	FALSE			-0.0062656403	-0.31119522
chr2_241738111_C_G	chr2:241213823-242262399:.	DNASE	DNase-seq	BE2C	cell_line	child	FALSE			-0.011333466	-0.29581574
chr2_241738111_C_G	chr2:241213823-242262399:.	CHIP_TF	TF ChIP-seq	neural_crest_cell	in_vitro_differentiated_cells	embryonic	FALSE	CTCF		0.0026016235	0.15129343
chr2_241738111_C_G	chr2:241213823-242262399:.	CHIP_TF	TF ChIP-seq	SH_SY5Y	cell_line	child	FALSE	GATA2		0.004808426	0.15129343
chr2_241738111_C_G	chr2:241213823-242262399:.	CHIP_TF	TF ChIP-seq	SH_SY5Y	cell_line	child	FALSE	GATA3		-0.0017204285	-0.2328172
chr2_241738111_C_G	chr2:241213823-242262399:.	CHIP_TF	TF ChIP-seq	SK_N_SH	cell_line	child	FALSE	CHD2		0	-0.067658216
chr2_241738111_C_G	chr2:241213823-242262399:.	CHIP_TF	TF ChIP-seq	SK_N_SH	cell_line	child	FALSE	CTCF		-0.004544735	-0.427956
chr2_241738111_C_G	chr2:241213823-242262399:.	CHIP_TF	TF ChIP-seq	SK_N_SH	cell_line	child	FALSE	ELF1		0.0049915314	0.21673311
chr2_241738111_C_G	chr2:241213823-242262399:.	CHIP_TF	TF ChIP-seq	SK_N_SH	cell_line	child	FALSE	EP300		0.0025835037	0.084500186
chr2_241738111_C_G	chr2:241213823-242262399:.	CHIP_TF	TF ChIP-seq	SK_N_SH	cell_line	child	FALSE	FOSL2		0.0027914047	0.11803031
chr2_241738111_C_G	chr2:241213823-242262399:.	CHIP_TF	TF ChIP-seq	SK_N_SH	cell_line	child	TRUE	FOXJ3		-0.008090019	-0.44169295
chr2_241738111_C_G	chr2:241213823-242262399:.	CHIP_TF	TF ChIP-seq	SK_N_SH	cell_line	child	FALSE	FOXM1		0.002418518	0.18421741
chr2_241738111_C_G	chr2:241213823-242262399:.	CHIP_TF	TF ChIP-seq	SK_N_SH	cell_line	child	FALSE	GABPA		0.0047779083	0.2328172
chr2_241738111_C_G	chr2:241213823-242262399:.	CHIP_TF	TF ChIP-seq	SK_N_SH	cell_line	child	TRUE	GATA2		-0.0057024956	-0.34146425
chr2_241738111_C_G	chr2:241213823-242262399:.	CHIP_TF	TF ChIP-seq	SK_N_SH	cell_line	child	FALSE	GATA3		0.00766325	0.28028134
chr2_241738111_C_G	chr2:241213823-242262399:.	CHIP_TF	TF ChIP-seq	SK_N_SH	cell_line	child	FALSE	JUND		0.010019302	0.4685517
chr2_241738111_C_G	chr2:241213823-242262399:.	CHIP_TF	TF ChIP-seq	SK_N_SH	cell_line	child	FALSE	MAX		0.0046072006	0.16780221
chr2_241738111_C_G	chr2:241213823-242262399:.	CHIP_TF	TF ChIP-seq	SK_N_SH	cell_line	child	FALSE	MEF2A		0.0049743652	0.28028134
chr2_241738111_C_G	chr2:241213823-242262399:.	CHIP_TF	TF ChIP-seq	SK_N_SH	cell_line	child	FALSE	MXI1		0.0072364807	0.28028134
chr2_241738111_C_G	chr2:241213823-242262399:.	CHIP_TF	TF ChIP-seq	SK_N_SH	cell_line	child	FALSE	NFIC		0.0072169304	0.31119522
chr2_241738111_C_G	chr2:241213823-242262399:.	CHIP_TF	TF ChIP-seq	SK_N_SH	cell_line	child	FALSE	NRF1		0.0020475388	0.084500186
chr2_241738111_C_G	chr2:241213823-242262399:.	CHIP_TF	TF ChIP-seq	SK_N_SH	cell_line	child	FALSE	PBX3		0.0027132034	0.05077759
chr2_241738111_C_G	chr2:241213823-242262399:.	CHIP_TF	TF ChIP-seq	SK_N_SH	cell_line	child	FALSE	POLR2AphosphoS5		-0.003689766	-0.29581574
chr2_241738111_C_G	chr2:241213823-242262399:.	CHIP_TF	TF ChIP-seq	SK_N_SH	cell_line	child	FALSE	RAD21		0.011118889	0.37104118
chr2_241738111_C_G	chr2:241213823-242262399:.	CHIP_TF	TF ChIP-seq	SK_N_SH	cell_line	child	FALSE	RCOR1		-0.004412651	-0.29581574
chr2_241738111_C_G	chr2:241213823-242262399:.	CHIP_TF	TF ChIP-seq	SK_N_SH	cell_line	child	FALSE	REST		-0.007455826	-0.29581574
chr2_241738111_C_G	chr2:241213823-242262399:.	CHIP_TF	TF ChIP-seq	SK_N_SH	cell_line	child	FALSE	RFX5		-0.002169609	-0.32641342
chr2_241738111_C_G	chr2:241213823-242262399:.	CHIP_TF	TF ChIP-seq	SK_N_SH	cell_line	child	FALSE	RXRA		0.0042328835	0.2328172
chr2_241738111_C_G	chr2:241213823-242262399:.	CHIP_TF	TF ChIP-seq	SK_N_SH	cell_line	child	FALSE	SIN3A		0	-0.13469982
chr2_241738111_C_G	chr2:241213823-242262399:.	CHIP_TF	TF ChIP-seq	SK_N_SH	cell_line	child	FALSE	SMC3		0.0020952225	0.016938813
chr2_241738111_C_G	chr2:241213823-242262399:.	CHIP_TF	TF ChIP-seq	SK_N_SH	cell_line	child	FALSE	TAF1		-0.0071954727	-0.48166767
chr2_241738111_C_G	chr2:241213823-242262399:.	CHIP_TF	TF ChIP-seq	SK_N_SH	cell_line	child	FALSE	TCF12		0.008685589	0.31119522
chr2_241738111_C_G	chr2:241213823-242262399:.	CHIP_TF	TF ChIP-seq	SK_N_SH	cell_line	child	FALSE	TEAD4		0.005417824	0.29581574
chr2_241738111_C_G	chr2:241213823-242262399:.	CHIP_TF	TF ChIP-seq	SK_N_SH	cell_line	child	FALSE	USF1		-0.0027980804	-0.3855568
chr2_241738111_C_G	chr2:241213823-242262399:.	CHIP_TF	TF ChIP-seq	SK_N_SH	cell_line	child	FALSE	YY1		0.012187004	0.58996826
chr2_241738111_C_G	chr2:241213823-242262399:.	CHIP_TF	TF ChIP-seq	SK_N_SH	cell_line	child	FALSE	ZBTB33		0.0040130615	0.16780221
chr2_241738111_C_G	chr2:241213823-242262399:.	CHIP_TF	TF ChIP-seq	BE2C	cell_line	child	FALSE	CTCF		0	-0.16780221
chr2_241738111_C_G	chr2:241213823-242262399:.	CHIP_HISTONE	Histone ChIP-seq	SK_N_SH	cell_line	child	FALSE		H2AFZ	0.0007638931	0.05077759
chr2_241738111_C_G	chr2:241213823-242262399:.	CHIP_HISTONE	Histone ChIP-seq	SK_N_SH	cell_line	child	FALSE		H3K27ac	-0.0010547638	-0.20053048
chr2_241738111_C_G	chr2:241213823-242262399:.	CHIP_HISTONE	Histone ChIP-seq	SK_N_SH	cell_line	child	FALSE		H3K27me3	0.002696991	0.39988402
chr2_241738111_C_G	chr2:241213823-242262399:.	CHIP_HISTONE	Histone ChIP-seq	SK_N_SH	cell_line	child	FALSE		H3K36me3	-0.005701065	-0.73917776
chr2_241738111_C_G	chr2:241213823-242262399:.	CHIP_HISTONE	Histone ChIP-seq	SK_N_SH	cell_line	child	FALSE		H3K4me1	0.007273674	0.5440255
chr2_241738111_C_G	chr2:241213823-242262399:.	CHIP_HISTONE	Histone ChIP-seq	SK_N_SH	cell_line	child	FALSE		H3K4me2	0.0046987534	0.5440255
chr2_241738111_C_G	chr2:241213823-242262399:.	CHIP_HISTONE	Histone ChIP-seq	SK_N_SH	cell_line	child	FALSE		H3K4me3	-0.0026044846	-0.58996826
chr2_241738111_C_G	chr2:241213823-242262399:.	CHIP_HISTONE	Histone ChIP-seq	SK_N_SH	cell_line	child	FALSE		H3K79me2	-0.0031433105	-0.65228176
chr2_241738111_C_G	chr2:241213823-242262399:.	CHIP_HISTONE	Histone ChIP-seq	SK_N_SH	cell_line	child	FALSE		H3K9ac	0.010446548	0.8444979
chr2_241738111_C_G	chr2:241213823-242262399:.	CHIP_HISTONE	Histone ChIP-seq	SK_N_SH	cell_line	child	FALSE		H4K20me1	0.0011453629	0.18421741
chr2_241738111_C_G	chr2:241213823-242262399:.	CHIP_HISTONE	Histone ChIP-seq	BE2C	cell_line	child	FALSE		H3K27me3	0.0005092621	0.084500186
chr2_241738111_C_G	chr2:241213823-242262399:.	CHIP_HISTONE	Histone ChIP-seq	BE2C	cell_line	child	FALSE		H3K36me3	-0.0061712265	-0.9065298
chr2_241738111_C_G	chr2:241213823-242262399:.	CHIP_HISTONE	Histone ChIP-seq	BE2C	cell_line	child	FALSE		H3K4me1	0.0031471252	0.45522588
chr2_241738111_C_G	chr2:241213823-242262399:.	CHIP_HISTONE	Histone ChIP-seq	BE2C	cell_line	child	FALSE		H3K4me3	0.0025644302	0.28028134
chr3_69658_G_T	chr3:-454630-593946:.	DNASE	DNase-seq	neural_crest_cell	in_vitro_differentiated_cells	embryonic	FALSE			-0.017609358	-0.427956
chr3_69658_G_T	chr3:-454630-593946:.	DNASE	DNase-seq	SK_N_SH	cell_line	child	FALSE			-0.00791502	-0.32641342
chr3_69658_G_T	chr3:-454630-593946:.	DNASE	DNase-seq	SK_N_DZ	cell_line	child	FALSE			-0.012634516	-0.50726056
chr3_69658_G_T	chr3:-454630-593946:.	DNASE	DNase-seq	BE2C	cell_line	child	FALSE			-0.0029056072	-0.084500186
chr3_69658_G_T	chr3:-454630-593946:.	CHIP_TF	TF ChIP-seq	neural_crest_cell	in_vitro_differentiated_cells	embryonic	FALSE	CTCF		0.011169434	0.63238406
chr3_69658_G_T	chr3:-454630-593946:.	CHIP_TF	TF ChIP-seq	SH_SY5Y	cell_line	child	FALSE	GATA2		-0.0040812492	-0.20053048
chr3_69658_G_T	chr3:-454630-593946:.	CHIP_TF	TF ChIP-seq	SH_SY5Y	cell_line	child	FALSE	GATA3		-0.030046463	-0.8752832
chr3_69658_G_T	chr3:-454630-593946:.	CHIP_TF	TF ChIP-seq	SK_N_SH	cell_line	child	FALSE	CHD2		-0.029314041	-0.8292812
chr3_69658_G_T	chr3:-454630-593946:.	CHIP_TF	TF ChIP-seq	SK_N_SH	cell_line	child	FALSE	CTCF		0.0024433136	0.16780221
chr3_69658_G_T	chr3:-454630-593946:.	CHIP_TF	TF ChIP-seq	SK_N_SH	cell_line	child	FALSE	ELF1		-0.018472672	-0.8292812
chr3_69658_G_T	chr3:-454630-593946:.	CHIP_TF	TF ChIP-seq	SK_N_SH	cell_line	child	FALSE	EP300		-0.015738964	-0.7541656
chr3_69658_G_T	chr3:-454630-593946:.	CHIP_TF	TF ChIP-seq	SK_N_SH	cell_line	child	FALSE	FOSL2		-0.01598072	-0.8068961
chr3_69658_G_T	chr3:-454630-593946:.	CHIP_TF	TF ChIP-seq	SK_N_SH	cell_line	child	TRUE	FOXJ3		-0.022861958	-0.8127267
chr3_69658_G_T	chr3:-454630-593946:.	CHIP_TF	TF ChIP-seq	SK_N_SH	cell_line	child	FALSE	FOXM1		-0.0055646896	-0.531989
chr3_69658_G_T	chr3:-454630-593946:.	CHIP_TF	TF ChIP-seq	SK_N_SH	cell_line	child	FALSE	GABPA		-0.014979839	-0.8127267
chr3_69658_G_T	chr3:-454630-593946:.	CHIP_TF	TF ChIP-seq	SK_N_SH	cell_line	child	TRUE	GATA2		-0.014582157	-0.64244115
chr3_69658_G_T	chr3:-454630-593946:.	CHIP_TF	TF ChIP-seq	SK_N_SH	cell_line	child	FALSE	GATA3		-0.006289959	-0.427956
chr3_69658_G_T	chr3:-454630-593946:.	CHIP_TF	TF ChIP-seq	SK_N_SH	cell_line	child	FALSE	JUND		-0.015037537	-0.78842187
chr3_69658_G_T	chr3:-454630-593946:.	CHIP_TF	TF ChIP-seq	SK_N_SH	cell_line	child	FALSE	MAX		-0.01113081	-0.64244115
chr3_69658_G_T	chr3:-454630-593946:.	CHIP_TF	TF ChIP-seq	SK_N_SH	cell_line	child	FALSE	MEF2A		-0.010982513	-0.72342026
chr3_69658_G_T	chr3:-454630-593946:.	CHIP_TF	TF ChIP-seq	SK_N_SH	cell_line	child	FALSE	MXI1		-0.014697075	-0.72342026
chr3_69658_G_T	chr3:-454630-593946:.	CHIP_TF	TF ChIP-seq	SK_N_SH	cell_line	child	FALSE	NFIC		-0.0039286613	-0.32641342
chr3_69658_G_T	chr3:-454630-593946:.	CHIP_TF	TF ChIP-seq	SK_N_SH	cell_line	child	FALSE	NRF1		-0.03130293	-0.93466026
chr3_69658_G_T	chr3:-454630-593946:.	CHIP_TF	TF ChIP-seq	SK_N_SH	cell_line	child	FALSE	PBX3		-0.033638477	-0.8584633
chr3_69658_G_T	chr3:-454630-593946:.	CHIP_TF	TF ChIP-seq	SK_N_SH	cell_line	child	FALSE	POLR2AphosphoS5		-0.007618904	-0.45522588
chr3_69658_G_T	chr3:-454630-593946:.	CHIP_TF	TF ChIP-seq	SK_N_SH	cell_line	child	FALSE	RAD21		-0.007756233	-0.48166767
chr3_69658_G_T	chr3:-454630-593946:.	CHIP_TF	TF ChIP-seq	SK_N_SH	cell_line	child	FALSE	RCOR1		-0.02325344	-0.73917776
chr3_69658_G_T	chr3:-454630-593946:.	CHIP_TF	TF ChIP-seq	SK_N_SH	cell_line	child	FALSE	REST		-0.019628525	-0.5674383
chr3_69658_G_T	chr3:-454630-593946:.	CHIP_TF	TF ChIP-seq	SK_N_SH	cell_line	child	FALSE	RFX5		-0.023537636	-0.8671202
chr3_69658_G_T	chr3:-454630-593946:.	CHIP_TF	TF ChIP-seq	SK_N_SH	cell_line	child	FALSE	RXRA		-0.013297081	-0.8009039
chr3_69658_G_T	chr3:-454630-593946:.	CHIP_TF	TF ChIP-seq	SK_N_SH	cell_line	child	FALSE	SIN3A		-0.015810013	-0.600902
chr3_69658_G_T	chr3:-454630-593946:.	CHIP_TF	TF ChIP-seq	SK_N_SH	cell_line	child	FALSE	SMC3		-0.024981976	-0.84928787
chr3_69658_G_T	chr3:-454630-593946:.	CHIP_TF	TF ChIP-seq	SK_N_SH	cell_line	child	FALSE	TAF1		-0.016301632	-0.73917776
chr3_69658_G_T	chr3:-454630-593946:.	CHIP_TF	TF ChIP-seq	SK_N_SH	cell_line	child	FALSE	TCF12		-0.011653423	-0.600902
chr3_69658_G_T	chr3:-454630-593946:.	CHIP_TF	TF ChIP-seq	SK_N_SH	cell_line	child	FALSE	TEAD4		-0.006717682	-0.50726056
chr3_69658_G_T	chr3:-454630-593946:.	CHIP_TF	TF ChIP-seq	SK_N_SH	cell_line	child	FALSE	USF1		-0.005707741	-0.5558421
chr3_69658_G_T	chr3:-454630-593946:.	CHIP_TF	TF ChIP-seq	SK_N_SH	cell_line	child	FALSE	YY1		-0.0029087067	-0.32641342
chr3_69658_G_T	chr3:-454630-593946:.	CHIP_TF	TF ChIP-seq	SK_N_SH	cell_line	child	FALSE	ZBTB33		-0.021512508	-0.84928787
chr3_69658_G_T	chr3:-454630-593946:.	CHIP_TF	TF ChIP-seq	BE2C	cell_line	child	FALSE	CTCF		-0.027691841	-0.82391596
chr3_69658_G_T	chr3:-454630-593946:.	CHIP_HISTONE	Histone ChIP-seq	SK_N_SH	cell_line	child	FALSE		H2AFZ	-0.0024003983	-0.3855568
chr3_69658_G_T	chr3:-454630-593946:.	CHIP_HISTONE	Histone ChIP-seq	SK_N_SH	cell_line	child	FALSE		H3K27ac	-0.00038433075	-0.11803031
chr3_69658_G_T	chr3:-454630-593946:.	CHIP_HISTONE	Histone ChIP-seq	SK_N_SH	cell_line	child	FALSE		H3K27me3	-0.0006723404	-0.20053048
chr3_69658_G_T	chr3:-454630-593946:.	CHIP_HISTONE	Histone ChIP-seq	SK_N_SH	cell_line	child	FALSE		H3K36me3	-0.0021162033	-0.41401845
chr3_69658_G_T	chr3:-454630-593946:.	CHIP_HISTONE	Histone ChIP-seq	SK_N_SH	cell_line	child	FALSE		H3K4me1	0.003317833	0.26459876
chr3_69658_G_T	chr3:-454630-593946:.	CHIP_HISTONE	Histone ChIP-seq	SK_N_SH	cell_line	child	FALSE		H3K4me2	-0.0019798279	-0.39988402
chr3_69658_G_T	chr3:-454630-593946:.	CHIP_HISTONE	Histone ChIP-seq	SK_N_SH	cell_line	child	FALSE		H3K4me3	-0.010134697	-0.90346414
chr3_69658_G_T	chr3:-454630-593946:.	CHIP_HISTONE	Histone ChIP-seq	SK_N_SH	cell_line	child	FALSE		H3K79me2	-0.0038290024	-0.72342026
chr3_69658_G_T	chr3:-454630-593946:.	CHIP_HISTONE	Histone ChIP-seq	SK_N_SH	cell_line	child	FALSE		H3K9ac	-0.005885124	-0.78842187
chr3_69658_G_T	chr3:-454630-593946:.	CHIP_HISTONE	Histone ChIP-seq	SK_N_SH	cell_line	child	FALSE		H4K20me1	-0.0039844513	-0.7684068
chr3_69658_G_T	chr3:-454630-593946:.	CHIP_HISTONE	Histone ChIP-seq	BE2C	cell_line	child	FALSE		H3K27me3	-0.0010604858	-0.356342
chr3_69658_G_T	chr3:-454630-593946:.	CHIP_HISTONE	Histone ChIP-seq	BE2C	cell_line	child	FALSE		H3K36me3	-0.0027513504	-0.7313966
chr3_69658_G_T	chr3:-454630-593946:.	CHIP_HISTONE	Histone ChIP-seq	BE2C	cell_line	child	FALSE		H3K4me1	0.00026130676	-0.03386791
chr3_69658_G_T	chr3:-454630-593946:.	CHIP_HISTONE	Histone ChIP-seq	BE2C	cell_line	child	FALSE		H3K4me3	-0.004796982	-0.64244115
chr3_852800_G_T	chr3:328512-1377088:.	DNASE	DNase-seq	neural_crest_cell	in_vitro_differentiated_cells	embryonic	FALSE			-0.025057554	-0.5558421
chr3_852800_G_T	chr3:328512-1377088:.	DNASE	DNase-seq	SK_N_SH	cell_line	child	FALSE			-0.008561373	-0.34146425
chr3_852800_G_T	chr3:328512-1377088:.	DNASE	DNase-seq	SK_N_DZ	cell_line	child	FALSE			-0.020734549	-0.68951035
chr3_852800_G_T	chr3:328512-1377088:.	DNASE	DNase-seq	BE2C	cell_line	child	FALSE			-0.0559628	-0.73917776
chr3_852800_G_T	chr3:328512-1377088:.	CHIP_TF	TF ChIP-seq	neural_crest_cell	in_vitro_differentiated_cells	embryonic	FALSE	CTCF		0.00853157	0.51973367
chr3_852800_G_T	chr3:328512-1377088:.	CHIP_TF	TF ChIP-seq	SH_SY5Y	cell_line	child	FALSE	GATA2		-0.016523361	-0.531989
chr3_852800_G_T	chr3:328512-1377088:.	CHIP_TF	TF ChIP-seq	SH_SY5Y	cell_line	child	FALSE	GATA3		-0.004846573	-0.37104118
chr3_852800_G_T	chr3:328512-1377088:.	CHIP_TF	TF ChIP-seq	SK_N_SH	cell_line	child	FALSE	CHD2		-0.015892029	-0.65228176
chr3_852800_G_T	chr3:328512-1377088:.	CHIP_TF	TF ChIP-seq	SK_N_SH	cell_line	child	FALSE	CTCF		0.0038881302	0.21673311
chr3_852800_G_T	chr3:328512-1377088:.	CHIP_TF	TF ChIP-seq	SK_N_SH	cell_line	child	FALSE	ELF1		-0.01717472	-0.8068961
chr3_852800_G_T	chr3:328512-1377088:.	CHIP_TF	TF ChIP-seq	SK_N_SH	cell_line	child	FALSE	EP300		-0.0076265335	-0.5558421
chr3_852800_G_T	chr3:328512-1377088:.	CHIP_TF	TF ChIP-seq	SK_N_SH	cell_line	child	FALSE	FOSL2		-0.0015082359	-0.2328172
chr3_852800_G_T	chr3:328512-1377088:.	CHIP_TF	TF ChIP-seq	SK_N_SH	cell_line	child	TRUE	FOXJ3		-0.019228935	-0.76137805
chr3_852800_G_T	chr3:328512-1377088:.	CHIP_TF	TF ChIP-seq	SK_N_SH	cell_line	child	FALSE	FOXM1		-0.0068864822	-0.6116155
chr3_852800_G_T	chr3:328512-1377088:.	CHIP_TF	TF ChIP-seq	SK_N_SH	cell_line	child	FALSE	GABPA		-0.005537033	-0.531989
chr3_852800_G_T	chr3:328512-1377088:.	CHIP_TF	TF ChIP-seq	SK_N_SH	cell_line	child	TRUE	GATA2		-0.022120476	-0.7819256
chr3_852800_G_T	chr3:328512-1377088:.	CHIP_TF	TF ChIP-seq	SK_N_SH	cell_line	child	FALSE	GATA3		0	-0.084500186
chr3_852800_G_T	chr3:328512-1377088:.	CHIP_TF	TF ChIP-seq	SK_N_SH	cell_line	child	FALSE	JUND		-0.0014538765	-0.24877495
chr3_852800_G_T	chr3:328512-1377088:.	CHIP_TF	TF ChIP-seq	SK_N_SH	cell_line	child	FALSE	MAX		-0.009159565	-0.57881373
chr3_852800_G_T	chr3:328512-1377088:.	CHIP_TF	TF ChIP-seq	SK_N_SH	cell_line	child	FALSE	MEF2A		-0.004515648	-0.44169295
chr3_852800_G_T	chr3:328512-1377088:.	CHIP_TF	TF ChIP-seq	SK_N_SH	cell_line	child	FALSE	MXI1		0	-0.20053048
chr3_852800_G_T	chr3:328512-1377088:.	CHIP_TF	TF ChIP-seq	SK_N_SH	cell_line	child	FALSE	NFIC		-0.012588501	-0.68051964
chr3_852800_G_T	chr3:328512-1377088:.	CHIP_TF	TF ChIP-seq	SK_N_SH	cell_line	child	FALSE	NRF1		-0.0042066574	-0.50726056
chr3_852800_G_T	chr3:328512-1377088:.	CHIP_TF	TF ChIP-seq	SK_N_SH	cell_line	child	FALSE	PBX3		-0.0058584213	-0.37104118
chr3_852800_G_T	chr3:328512-1377088:.	CHIP_TF	TF ChIP-seq	SK_N_SH	cell_line	child	FALSE	POLR2AphosphoS5		-0.0030436516	-0.28028134
chr3_852800_G_T	chr3:328512-1377088:.	CHIP_TF	TF ChIP-seq	SK_N_SH	cell_line	child	FALSE	RAD21		-0.0013132095	-0.21673311
chr3_852800_G_T	chr3:328512-1377088:.	CHIP_TF	TF ChIP-seq	SK_N_SH	cell_line	child	FALSE	RCOR1		-0.011681557	-0.51973367
chr3_852800_G_T	chr3:328512-1377088:.	CHIP_TF	TF ChIP-seq	SK_N_SH	cell_line	child	FALSE	REST		-0.005056381	-0.21673311
chr3_852800_G_T	chr3:328512-1377088:.	CHIP_TF	TF ChIP-seq	SK_N_SH	cell_line	child	FALSE	RFX5		0.0024108887	0.05077759
chr3_852800_G_T	chr3:328512-1377088:.	CHIP_TF	TF ChIP-seq	SK_N_SH	cell_line	child	FALSE	RXRA		-0.0023670197	-0.34146425
chr3_852800_G_T	chr3:328512-1377088:.	CHIP_TF	TF ChIP-seq	SK_N_SH	cell_line	child	FALSE	SIN3A		-0.00466156	-0.28028134
chr3_852800_G_T	chr3:328512-1377088:.	CHIP_TF	TF ChIP-seq	SK_N_SH	cell_line	child	FALSE	SMC3		-0.0021915436	-0.24877495
chr3_852800_G_T	chr3:328512-1377088:.	CHIP_TF	TF ChIP-seq	SK_N_SH	cell_line	child	FALSE	TAF1		0.0046987534	0.16780221
chr3_852800_G_T	chr3:328512-1377088:.	CHIP_TF	TF ChIP-seq	SK_N_SH	cell_line	child	FALSE	TCF12		0	-0.20053048
chr3_852800_G_T	chr3:328512-1377088:.	CHIP_TF	TF ChIP-seq	SK_N_SH	cell_line	child	FALSE	TEAD4		-0.0027618408	-0.29581574
chr3_852800_G_T	chr3:328512-1377088:.	CHIP_TF	TF ChIP-seq	SK_N_SH	cell_line	child	FALSE	USF1		-0.008947372	-0.7068712
chr3_852800_G_T	chr3:328512-1377088:.	CHIP_TF	TF ChIP-seq	SK_N_SH	cell_line	child	FALSE	YY1		0	-0.15129343
chr3_852800_G_T	chr3:328512-1377088:.	CHIP_TF	TF ChIP-seq	SK_N_SH	cell_line	child	FALSE	ZBTB33		-0.012038231	-0.68051964
chr3_852800_G_T	chr3:328512-1377088:.	CHIP_TF	TF ChIP-seq	BE2C	cell_line	child	FALSE	CTCF		-0.0031852722	-0.26459876
chr3_852800_G_T	chr3:328512-1377088:.	CHIP_HISTONE	Histone ChIP-seq	SK_N_SH	cell_line	child	FALSE		H2AFZ	0.0044031143	0.50726056
chr3_852800_G_T	chr3:328512-1377088:.	CHIP_HISTONE	Histone ChIP-seq	SK_N_SH	cell_line	child	FALSE		H3K27ac	0.005293846	0.531989
chr3_852800_G_T	chr3:328512-1377088:.	CHIP_HISTONE	Histone ChIP-seq	SK_N_SH	cell_line	child	FALSE		H3K27me3	0.003329277	0.4685517
chr3_852800_G_T	chr3:328512-1377088:.	CHIP_HISTONE	Histone ChIP-seq	SK_N_SH	cell_line	child	FALSE		H3K36me3	0.0031394958	0.34146425
chr3_852800_G_T	chr3:328512-1377088:.	CHIP_HISTONE	Histone ChIP-seq	SK_N_SH	cell_line	child	FALSE		H3K4me1	0.002210617	0.16780221
chr3_852800_G_T	chr3:328512-1377088:.	CHIP_HISTONE	Histone ChIP-seq	SK_N_SH	cell_line	child	FALSE		H3K4me2	0.0071315765	0.67131925
chr3_852800_G_T	chr3:328512-1377088:.	CHIP_HISTONE	Histone ChIP-seq	SK_N_SH	cell_line	child	FALSE		H3K4me3	0.00046253204	-3.4944492e-11
chr3_852800_G_T	chr3:328512-1377088:.	CHIP_HISTONE	Histone ChIP-seq	SK_N_SH	cell_line	child	FALSE		H3K79me2	0.0027179718	0.4685517
chr3_852800_G_T	chr3:328512-1377088:.	CHIP_HISTONE	Histone ChIP-seq	SK_N_SH	cell_line	child	FALSE		H3K9ac	0.004026413	0.5440255
chr3_852800_G_T	chr3:328512-1377088:.	CHIP_HISTONE	Histone ChIP-seq	SK_N_SH	cell_line	child	FALSE		H4K20me1	0	-0.18421741
chr3_852800_G_T	chr3:328512-1377088:.	CHIP_HISTONE	Histone ChIP-seq	BE2C	cell_line	child	FALSE		H3K27me3	0.0016899109	0.34146425
chr3_852800_G_T	chr3:328512-1377088:.	CHIP_HISTONE	Histone ChIP-seq	BE2C	cell_line	child	FALSE		H3K36me3	-0.0022907257	-0.68051964
chr3_852800_G_T	chr3:328512-1377088:.	CHIP_HISTONE	Histone ChIP-seq	BE2C	cell_line	child	FALSE		H3K4me1	0	-0.067658216
chr3_852800_G_T	chr3:328512-1377088:.	CHIP_HISTONE	Histone ChIP-seq	BE2C	cell_line	child	FALSE		H3K4me3	-0.0009384155	-0.2328172
chr3_3672652_C_T	chr3:3148364-4196940:.	DNASE	DNase-seq	neural_crest_cell	in_vitro_differentiated_cells	embryonic	FALSE			0.041749716	0.7313966
chr3_3672652_C_T	chr3:3148364-4196940:.	DNASE	DNase-seq	SK_N_SH	cell_line	child	FALSE			-0.0001988709	-3.4944492e-11
chr3_3672652_C_T	chr3:3148364-4196940:.	DNASE	DNase-seq	SK_N_DZ	cell_line	child	FALSE			0.024126291	0.63238406
chr3_3672652_C_T	chr3:3148364-4196940:.	DNASE	DNase-seq	BE2C	cell_line	child	FALSE			0.0047340393	0.24877495
chr3_3672652_C_T	chr3:3148364-4196940:.	CHIP_TF	TF ChIP-seq	neural_crest_cell	in_vitro_differentiated_cells	embryonic	FALSE	CTCF		0.08622599	0.9560082
chr3_3672652_C_T	chr3:3148364-4196940:.	CHIP_TF	TF ChIP-seq	SH_SY5Y	cell_line	child	FALSE	GATA2		0.04667616	0.78842187
chr3_3672652_C_T	chr3:3148364-4196940:.	CHIP_TF	TF ChIP-seq	SH_SY5Y	cell_line	child	FALSE	GATA3		0.09834862	0.9529964
chr3_3672652_C_T	chr3:3148364-4196940:.	CHIP_TF	TF ChIP-seq	SK_N_SH	cell_line	child	FALSE	CHD2		0.085279465	0.93881017
chr3_3672652_C_T	chr3:3148364-4196940:.	CHIP_TF	TF ChIP-seq	SK_N_SH	cell_line	child	FALSE	CTCF		0.05727911	0.94456005
chr3_3672652_C_T	chr3:3148364-4196940:.	CHIP_TF	TF ChIP-seq	SK_N_SH	cell_line	child	FALSE	ELF1		0.07815838	0.9497837
chr3_3672652_C_T	chr3:3148364-4196940:.	CHIP_TF	TF ChIP-seq	SK_N_SH	cell_line	child	FALSE	EP300		0.07972193	0.9367681
chr3_3672652_C_T	chr3:3148364-4196940:.	CHIP_TF	TF ChIP-seq	SK_N_SH	cell_line	child	FALSE	FOSL2		0.055591583	0.9095027
chr3_3672652_C_T	chr3:3148364-4196940:.	CHIP_TF	TF ChIP-seq	SK_N_SH	cell_line	child	TRUE	FOXJ3		0.098040104	0.9574425
chr3_3672652_C_T	chr3:3148364-4196940:.	CHIP_TF	TF ChIP-seq	SK_N_SH	cell_line	child	FALSE	FOXM1		0.07401943	0.9463574
chr3_3672652_C_T	chr3:3148364-4196940:.	CHIP_TF	TF ChIP-seq	SK_N_SH	cell_line	child	FALSE	GABPA		0.076784134	0.9497837
chr3_3672652_C_T	chr3:3148364-4196940:.	CHIP_TF	TF ChIP-seq	SK_N_SH	cell_line	child	TRUE	GATA2		0.115465164	0.9560082
chr3_3672652_C_T	chr3:3148364-4196940:.	CHIP_TF	TF ChIP-seq	SK_N_SH	cell_line	child	FALSE	GATA3		0.105485916	0.9367681
chr3_3672652_C_T	chr3:3148364-4196940:.	CHIP_TF	TF ChIP-seq	SK_N_SH	cell_line	child	FALSE	JUND		0.07388449	0.93881017
chr3_3672652_C_T	chr3:3148364-4196940:.	CHIP_TF	TF ChIP-seq	SK_N_SH	cell_line	child	FALSE	MAX		0.08097839	0.93881017
chr3_3672652_C_T	chr3:3148364-4196940:.	CHIP_TF	TF ChIP-seq	SK_N_SH	cell_line	child	FALSE	MEF2A		0.073853016	0.94456005
chr3_3672652_C_T	chr3:3148364-4196940:.	CHIP_TF	TF ChIP-seq	SK_N_SH	cell_line	child	FALSE	MXI1		0.084801674	0.94270426
chr3_3672652_C_T	chr3:3148364-4196940:.	CHIP_TF	TF ChIP-seq	SK_N_SH	cell_line	child	FALSE	NFIC		0.07423735	0.93248457
chr3_3672652_C_T	chr3:3148364-4196940:.	CHIP_TF	TF ChIP-seq	SK_N_SH	cell_line	child	FALSE	NRF1		0.07993412	0.9529964
chr3_3672652_C_T	chr3:3148364-4196940:.	CHIP_TF	TF ChIP-seq	SK_N_SH	cell_line	child	FALSE	PBX3		0.091094494	0.93881017
chr3_3672652_C_T	chr3:3148364-4196940:.	CHIP_TF	TF ChIP-seq	SK_N_SH	cell_line	child	FALSE	POLR2AphosphoS5		0.06162691	0.89368504
chr3_3672652_C_T	chr3:3148364-4196940:.	CHIP_TF	TF ChIP-seq	SK_N_SH	cell_line	child	FALSE	RAD21		0.06998253	0.9205166
chr3_3672652_C_T	chr3:3148364-4196940:.	CHIP_TF	TF ChIP-seq	SK_N_SH	cell_line	child	FALSE	RCOR1		0.08646965	0.93248457
chr3_3672652_C_T	chr3:3148364-4196940:.	CHIP_TF	TF ChIP-seq	SK_N_SH	cell_line	child	FALSE	REST		0.050702095	0.8009039
chr3_3672652_C_T	chr3:3148364-4196940:.	CHIP_TF	TF ChIP-seq	SK_N_SH	cell_line	child	FALSE	RFX5		0.0698719	0.93881017
chr3_3672652_C_T	chr3:3148364-4196940:.	CHIP_TF	TF ChIP-seq	SK_N_SH	cell_line	child	FALSE	RXRA		0.07589245	0.9463574
chr3_3672652_C_T	chr3:3148364-4196940:.	CHIP_TF	TF ChIP-seq	SK_N_SH	cell_line	child	FALSE	SIN3A		0.062405586	0.89368504
chr3_3672652_C_T	chr3:3148364-4196940:.	CHIP_TF	TF ChIP-seq	SK_N_SH	cell_line	child	FALSE	SMC3		0.069755554	0.93248457
chr3_3672652_C_T	chr3:3148364-4196940:.	CHIP_TF	TF ChIP-seq	SK_N_SH	cell_line	child	FALSE	TAF1		0.066170216	0.9302391
chr3_3672652_C_T	chr3:3148364-4196940:.	CHIP_TF	TF ChIP-seq	SK_N_SH	cell_line	child	FALSE	TCF12		0.07443905	0.9151803
chr3_3672652_C_T	chr3:3148364-4196940:.	CHIP_TF	TF ChIP-seq	SK_N_SH	cell_line	child	FALSE	TEAD4		0.067625046	0.9302391
chr3_3672652_C_T	chr3:3148364-4196940:.	CHIP_TF	TF ChIP-seq	SK_N_SH	cell_line	child	FALSE	USF1		0.091864586	0.9588311
chr3_3672652_C_T	chr3:3148364-4196940:.	CHIP_TF	TF ChIP-seq	SK_N_SH	cell_line	child	FALSE	YY1		0.06988573	0.9367681
chr3_3672652_C_T	chr3:3148364-4196940:.	CHIP_TF	TF ChIP-seq	SK_N_SH	cell_line	child	FALSE	ZBTB33		0.07419157	0.94456005
chr3_3672652_C_T	chr3:3148364-4196940:.	CHIP_TF	TF ChIP-seq	BE2C	cell_line	child	FALSE	CTCF		0.06915617	0.9230626
chr3_3672652_C_T	chr3:3148364-4196940:.	CHIP_HISTONE	Histone ChIP-seq	SK_N_SH	cell_line	child	FALSE		H2AFZ	0.021739006	0.94270426
chr3_3672652_C_T	chr3:3148364-4196940:.	CHIP_HISTONE	Histone ChIP-seq	SK_N_SH	cell_line	child	FALSE		H3K27ac	0.021576881	0.89368504
chr3_3672652_C_T	chr3:3148364-4196940:.	CHIP_HISTONE	Histone ChIP-seq	SK_N_SH	cell_line	child	FALSE		H3K27me3	0.02546978	0.94809806
chr3_3672652_C_T	chr3:3148364-4196940:.	CHIP_HISTONE	Histone ChIP-seq	SK_N_SH	cell_line	child	FALSE		H3K36me3	0.025764465	0.9627358
chr3_3672652_C_T	chr3:3148364-4196940:.	CHIP_HISTONE	Histone ChIP-seq	SK_N_SH	cell_line	child	FALSE		H3K4me1	0.024359703	0.879187
chr3_3672652_C_T	chr3:3148364-4196940:.	CHIP_HISTONE	Histone ChIP-seq	SK_N_SH	cell_line	child	FALSE		H3K4me2	0.03507328	0.9529964
chr3_3672652_C_T	chr3:3148364-4196940:.	CHIP_HISTONE	Histone ChIP-seq	SK_N_SH	cell_line	child	FALSE		H3K4me3	0.02746296	0.9673817
chr3_3672652_C_T	chr3:3148364-4196940:.	CHIP_HISTONE	Histone ChIP-seq	SK_N_SH	cell_line	child	FALSE		H3K79me2	0.023816109	0.9788794
chr3_3672652_C_T	chr3:3148364-4196940:.	CHIP_HISTONE	Histone ChIP-seq	SK_N_SH	cell_line	child	FALSE		H3K9ac	0.03136921	0.9639548
chr3_3672652_C_T	chr3:3148364-4196940:.	CHIP_HISTONE	Histone ChIP-seq	SK_N_SH	cell_line	child	FALSE		H4K20me1	0.034661293	0.9809011
chr3_3672652_C_T	chr3:3148364-4196940:.	CHIP_HISTONE	Histone ChIP-seq	BE2C	cell_line	child	FALSE		H3K27me3	0.018547058	0.9497837
chr3_3672652_C_T	chr3:3148364-4196940:.	CHIP_HISTONE	Histone ChIP-seq	BE2C	cell_line	child	FALSE		H3K36me3	0.022616386	0.9741798
chr3_3672652_C_T	chr3:3148364-4196940:.	CHIP_HISTONE	Histone ChIP-seq	BE2C	cell_line	child	FALSE		H3K4me1	0.023481369	0.9514159
chr3_3672652_C_T	chr3:3148364-4196940:.	CHIP_HISTONE	Histone ChIP-seq	BE2C	cell_line	child	FALSE		H3K4me3	0.025260925	0.9205166
chr3_9163983_A_T	chr3:8639695-9688271:.	DNASE	DNase-seq	neural_crest_cell	in_vitro_differentiated_cells	embryonic	FALSE			0.003379345	0.11803031
chr3_9163983_A_T	chr3:8639695-9688271:.	DNASE	DNase-seq	SK_N_SH	cell_line	child	FALSE			-0.00521183	-0.21673311
chr3_9163983_A_T	chr3:8639695-9688271:.	DNASE	DNase-seq	SK_N_DZ	cell_line	child	FALSE			0.0056886673	0.13469982
chr3_9163983_A_T	chr3:8639695-9688271:.	DNASE	DNase-seq	BE2C	cell_line	child	FALSE			-0.011845589	-0.29581574
chr3_9163983_A_T	chr3:8639695-9688271:.	CHIP_TF	TF ChIP-seq	neural_crest_cell	in_vitro_differentiated_cells	embryonic	FALSE	CTCF		0.022294998	0.8292812
chr3_9163983_A_T	chr3:8639695-9688271:.	CHIP_TF	TF ChIP-seq	SH_SY5Y	cell_line	child	FALSE	GATA2		-0.006351471	-0.28028134
chr3_9163983_A_T	chr3:8639695-9688271:.	CHIP_TF	TF ChIP-seq	SH_SY5Y	cell_line	child	FALSE	GATA3		-0.007882595	-0.48166767
chr3_9163983_A_T	chr3:8639695-9688271:.	CHIP_TF	TF ChIP-seq	SK_N_SH	cell_line	child	FALSE	CHD2		0.0005273819	-0.067658216
chr3_9163983_A_T	chr3:8639695-9688271:.	CHIP_TF	TF ChIP-seq	SK_N_SH	cell_line	child	FALSE	CTCF		0.020959854	0.8009039
chr3_9163983_A_T	chr3:8639695-9688271:.	CHIP_TF	TF ChIP-seq	SK_N_SH	cell_line	child	FALSE	ELF1		0.013812065	0.58996826
chr3_9163983_A_T	chr3:8639695-9688271:.	CHIP_TF	TF ChIP-seq	SK_N_SH	cell_line	child	FALSE	EP300		0.007847786	0.356342
chr3_9163983_A_T	chr3:8639695-9688271:.	CHIP_TF	TF ChIP-seq	SK_N_SH	cell_line	child	FALSE	FOSL2		0.0057764053	0.29581574
chr3_9163983_A_T	chr3:8639695-9688271:.	CHIP_TF	TF ChIP-seq	SK_N_SH	cell_line	child	TRUE	FOXJ3		0.0066080093	0.26459876
chr3_9163983_A_T	chr3:8639695-9688271:.	CHIP_TF	TF ChIP-seq	SK_N_SH	cell_line	child	FALSE	FOXM1		0.012011528	0.65228176
chr3_9163983_A_T	chr3:8639695-9688271:.	CHIP_TF	TF ChIP-seq	SK_N_SH	cell_line	child	FALSE	GABPA		0.0027256012	0.11803031
chr3_9163983_A_T	chr3:8639695-9688271:.	CHIP_TF	TF ChIP-seq	SK_N_SH	cell_line	child	TRUE	GATA2		0.0024471283	0.084500186
chr3_9163983_A_T	chr3:8639695-9688271:.	CHIP_TF	TF ChIP-seq	SK_N_SH	cell_line	child	FALSE	GATA3		-0.0021243095	-0.2328172
chr3_9163983_A_T	chr3:8639695-9688271:.	CHIP_TF	TF ChIP-seq	SK_N_SH	cell_line	child	FALSE	JUND		0.0015759468	-0.03386791
chr3_9163983_A_T	chr3:8639695-9688271:.	CHIP_TF	TF ChIP-seq	SK_N_SH	cell_line	child	FALSE	MAX		0.009666443	0.41401842
chr3_9163983_A_T	chr3:8639695-9688271:.	CHIP_TF	TF ChIP-seq	SK_N_SH	cell_line	child	FALSE	MEF2A		0.006040573	0.34146425
chr3_9163983_A_T	chr3:8639695-9688271:.	CHIP_TF	TF ChIP-seq	SK_N_SH	cell_line	child	FALSE	MXI1		0	-0.10129401
chr3_9163983_A_T	chr3:8639695-9688271:.	CHIP_TF	TF ChIP-seq	SK_N_SH	cell_line	child	FALSE	NFIC		0.0045728683	0.18421741
chr3_9163983_A_T	chr3:8639695-9688271:.	CHIP_TF	TF ChIP-seq	SK_N_SH	cell_line	child	FALSE	NRF1		-0.0024080276	-0.39988402
chr3_9163983_A_T	chr3:8639695-9688271:.	CHIP_TF	TF ChIP-seq	SK_N_SH	cell_line	child	FALSE	PBX3		0.006875038	0.2328172
chr3_9163983_A_T	chr3:8639695-9688271:.	CHIP_TF	TF ChIP-seq	SK_N_SH	cell_line	child	FALSE	POLR2AphosphoS5		0.013145447	0.427956
chr3_9163983_A_T	chr3:8639695-9688271:.	CHIP_TF	TF ChIP-seq	SK_N_SH	cell_line	child	FALSE	RAD21		0	-0.15129343
chr3_9163983_A_T	chr3:8639695-9688271:.	CHIP_TF	TF ChIP-seq	SK_N_SH	cell_line	child	FALSE	RCOR1		0.006752968	0.13469982
chr3_9163983_A_T	chr3:8639695-9688271:.	CHIP_TF	TF ChIP-seq	SK_N_SH	cell_line	child	FALSE	REST		0.010611534	0.31119522
chr3_9163983_A_T	chr3:8639695-9688271:.	CHIP_TF	TF ChIP-seq	SK_N_SH	cell_line	child	FALSE	RFX5		0.002380371	0.05077759
chr3_9163983_A_T	chr3:8639695-9688271:.	CHIP_TF	TF ChIP-seq	SK_N_SH	cell_line	child	FALSE	RXRA		0.004992962	0.29581574
chr3_9163983_A_T	chr3:8639695-9688271:.	CHIP_TF	TF ChIP-seq	SK_N_SH	cell_line	child	FALSE	SIN3A		0.0028600693	0.067658216
chr3_9163983_A_T	chr3:8639695-9688271:.	CHIP_TF	TF ChIP-seq	SK_N_SH	cell_line	child	FALSE	SMC3		0.0023012161	0.03386791
chr3_9163983_A_T	chr3:8639695-9688271:.	CHIP_TF	TF ChIP-seq	SK_N_SH	cell_line	child	FALSE	TAF1		0.005224228	0.18421741
chr3_9163983_A_T	chr3:8639695-9688271:.	CHIP_TF	TF ChIP-seq	SK_N_SH	cell_line	child	FALSE	TCF12		0.011295795	0.39988402
chr3_9163983_A_T	chr3:8639695-9688271:.	CHIP_TF	TF ChIP-seq	SK_N_SH	cell_line	child	FALSE	TEAD4		0.0071105957	0.3855568
chr3_9163983_A_T	chr3:8639695-9688271:.	CHIP_TF	TF ChIP-seq	SK_N_SH	cell_line	child	FALSE	USF1		0.007036209	0.45522588
chr3_9163983_A_T	chr3:8639695-9688271:.	CHIP_TF	TF ChIP-seq	SK_N_SH	cell_line	child	FALSE	YY1		0.011646748	0.5674383
chr3_9163983_A_T	chr3:8639695-9688271:.	CHIP_TF	TF ChIP-seq	SK_N_SH	cell_line	child	FALSE	ZBTB33		0.00409317	0.18421741
chr3_9163983_A_T	chr3:8639695-9688271:.	CHIP_TF	TF ChIP-seq	BE2C	cell_line	child	FALSE	CTCF		0.009127617	0.26459876
chr3_9163983_A_T	chr3:8639695-9688271:.	CHIP_HISTONE	Histone ChIP-seq	SK_N_SH	cell_line	child	FALSE		H2AFZ	0.0059423447	0.62210923
chr3_9163983_A_T	chr3:8639695-9688271:.	CHIP_HISTONE	Histone ChIP-seq	SK_N_SH	cell_line	child	FALSE		H3K27ac	0.0060749054	0.57881373
chr3_9163983_A_T	chr3:8639695-9688271:.	CHIP_HISTONE	Histone ChIP-seq	SK_N_SH	cell_line	child	FALSE		H3K27me3	0.0052137375	0.62210923
chr3_9163983_A_T	chr3:8639695-9688271:.	CHIP_HISTONE	Histone ChIP-seq	SK_N_SH	cell_line	child	FALSE		H3K36me3	0	-0.10129401
chr3_9163983_A_T	chr3:8639695-9688271:.	CHIP_HISTONE	Histone ChIP-seq	SK_N_SH	cell_line	child	FALSE		H3K4me1	-0.0020475388	-0.29581574
chr3_9163983_A_T	chr3:8639695-9688271:.	CHIP_HISTONE	Histone ChIP-seq	SK_N_SH	cell_line	child	FALSE		H3K4me2	0.0020179749	0.26459876
chr3_9163983_A_T	chr3:8639695-9688271:.	CHIP_HISTONE	Histone ChIP-seq	SK_N_SH	cell_line	child	FALSE		H3K4me3	0.0048189163	0.69829345
chr3_9163983_A_T	chr3:8639695-9688271:.	CHIP_HISTONE	Histone ChIP-seq	SK_N_SH	cell_line	child	FALSE		H3K79me2	0.0031633377	0.5440255
chr3_9163983_A_T	chr3:8639695-9688271:.	CHIP_HISTONE	Histone ChIP-seq	SK_N_SH	cell_line	child	FALSE		H3K9ac	0.0068359375	0.74676645
chr3_9163983_A_T	chr3:8639695-9688271:.	CHIP_HISTONE	Histone ChIP-seq	SK_N_SH	cell_line	child	FALSE		H4K20me1	0.0014791489	0.24877495
chr3_9163983_A_T	chr3:8639695-9688271:.	CHIP_HISTONE	Histone ChIP-seq	BE2C	cell_line	child	FALSE		H3K27me3	0.0005788803	0.10129401
chr3_9163983_A_T	chr3:8639695-9688271:.	CHIP_HISTONE	Histone ChIP-seq	BE2C	cell_line	child	FALSE		H3K36me3	-0.00022983551	-0.16780221
chr3_9163983_A_T	chr3:8639695-9688271:.	CHIP_HISTONE	Histone ChIP-seq	BE2C	cell_line	child	FALSE		H3K4me1	-0.0015172958	-0.37104118
chr3_9163983_A_T	chr3:8639695-9688271:.	CHIP_HISTONE	Histone ChIP-seq	BE2C	cell_line	child	FALSE		H3K4me3	-0.0006389618	-0.21673311
chr3_9203520_G_T	chr3:8679232-9727808:.	DNASE	DNase-seq	neural_crest_cell	in_vitro_differentiated_cells	embryonic	FALSE			0.04438162	0.74676645
chr3_9203520_G_T	chr3:8679232-9727808:.	DNASE	DNase-seq	SK_N_SH	cell_line	child	FALSE			0.15584469	0.986804
chr3_9203520_G_T	chr3:8679232-9727808:.	DNASE	DNase-seq	SK_N_DZ	cell_line	child	FALSE			0.22228861	0.986804
chr3_9203520_G_T	chr3:8679232-9727808:.	DNASE	DNase-seq	BE2C	cell_line	child	FALSE			0.05685067	0.7684068
chr3_9203520_G_T	chr3:8679232-9727808:.	CHIP_TF	TF ChIP-seq	neural_crest_cell	in_vitro_differentiated_cells	embryonic	FALSE	CTCF		-0.003975868	-0.44169295
chr3_9203520_G_T	chr3:8679232-9727808:.	CHIP_TF	TF ChIP-seq	SH_SY5Y	cell_line	child	FALSE	GATA2		0.06985378	0.879187
chr3_9203520_G_T	chr3:8679232-9727808:.	CHIP_TF	TF ChIP-seq	SH_SY5Y	cell_line	child	FALSE	GATA3		0.044459343	0.8671202
chr3_9203520_G_T	chr3:8679232-9727808:.	CHIP_TF	TF ChIP-seq	SK_N_SH	cell_line	child	FALSE	CHD2		0.02517128	0.6619072
chr3_9203520_G_T	chr3:8679232-9727808:.	CHIP_TF	TF ChIP-seq	SK_N_SH	cell_line	child	FALSE	CTCF		-0.05343914	-0.9627358
chr3_9203520_G_T	chr3:8679232-9727808:.	CHIP_TF	TF ChIP-seq	SK_N_SH	cell_line	child	FALSE	ELF1		-0.043982506	-0.9588311
chr3_9203520_G_T	chr3:8679232-9727808:.	CHIP_TF	TF ChIP-seq	SK_N_SH	cell_line	child	FALSE	EP300		0.024373055	0.73917776
chr3_9203520_G_T	chr3:8679232-9727808:.	CHIP_TF	TF ChIP-seq	SK_N_SH	cell_line	child	FALSE	FOSL2		-0.011506081	-0.71524596
chr3_9203520_G_T	chr3:8679232-9727808:.	CHIP_TF	TF ChIP-seq	SK_N_SH	cell_line	child	TRUE	FOXJ3		-0.009079933	-0.48166767
chr3_9203520_G_T	chr3:8679232-9727808:.	CHIP_TF	TF ChIP-seq	SK_N_SH	cell_line	child	FALSE	FOXM1		-0.0059747696	-0.5674383
chr3_9203520_G_T	chr3:8679232-9727808:.	CHIP_TF	TF ChIP-seq	SK_N_SH	cell_line	child	FALSE	GABPA		-0.008278847	-0.64244115
chr3_9203520_G_T	chr3:8679232-9727808:.	CHIP_TF	TF ChIP-seq	SK_N_SH	cell_line	child	TRUE	GATA2		0.04815197	0.8752832
chr3_9203520_G_T	chr3:8679232-9727808:.	CHIP_TF	TF ChIP-seq	SK_N_SH	cell_line	child	FALSE	GATA3		0.031497955	0.74676645
chr3_9203520_G_T	chr3:8679232-9727808:.	CHIP_TF	TF ChIP-seq	SK_N_SH	cell_line	child	FALSE	JUND		0	-0.18421741
chr3_9203520_G_T	chr3:8679232-9727808:.	CHIP_TF	TF ChIP-seq	SK_N_SH	cell_line	child	FALSE	MAX		-0.09310913	-0.97585106
chr3_9203520_G_T	chr3:8679232-9727808:.	CHIP_TF	TF ChIP-seq	SK_N_SH	cell_line	child	FALSE	MEF2A		-0.017048836	-0.8444979
chr3_9203520_G_T	chr3:8679232-9727808:.	CHIP_TF	TF ChIP-seq	SK_N_SH	cell_line	child	FALSE	MXI1		0.05270672	0.8902224
chr3_9203520_G_T	chr3:8679232-9727808:.	CHIP_TF	TF ChIP-seq	SK_N_SH	cell_line	child	FALSE	NFIC		0.009507179	0.41401842
chr3_9203520_G_T	chr3:8679232-9727808:.	CHIP_TF	TF ChIP-seq	SK_N_SH	cell_line	child	FALSE	NRF1		-0.00566864	-0.5674383
chr3_9203520_G_T	chr3:8679232-9727808:.	CHIP_TF	TF ChIP-seq	SK_N_SH	cell_line	child	FALSE	PBX3		-0.043068886	-0.90346414
chr3_9203520_G_T	chr3:8679232-9727808:.	CHIP_TF	TF ChIP-seq	SK_N_SH	cell_line	child	FALSE	POLR2AphosphoS5		-0.01568985	-0.6619072
chr3_9203520_G_T	chr3:8679232-9727808:.	CHIP_TF	TF ChIP-seq	SK_N_SH	cell_line	child	FALSE	RAD21		0.04651165	0.8584633
chr3_9203520_G_T	chr3:8679232-9727808:.	CHIP_TF	TF ChIP-seq	SK_N_SH	cell_line	child	FALSE	RCOR1		-0.24195671	-0.9914851
chr3_9203520_G_T	chr3:8679232-9727808:.	CHIP_TF	TF ChIP-seq	SK_N_SH	cell_line	child	FALSE	REST		-0.114118576	-0.97502923
chr3_9203520_G_T	chr3:8679232-9727808:.	CHIP_TF	TF ChIP-seq	SK_N_SH	cell_line	child	FALSE	RFX5		-0.008491516	-0.62210923
chr3_9203520_G_T	chr3:8679232-9727808:.	CHIP_TF	TF ChIP-seq	SK_N_SH	cell_line	child	FALSE	RXRA		-0.004515648	-0.48166767
chr3_9203520_G_T	chr3:8679232-9727808:.	CHIP_TF	TF ChIP-seq	SK_N_SH	cell_line	child	FALSE	SIN3A		-0.052075386	-0.91788995
chr3_9203520_G_T	chr3:8679232-9727808:.	CHIP_TF	TF ChIP-seq	SK_N_SH	cell_line	child	FALSE	SMC3		-0.0036849976	-0.31119522
chr3_9203520_G_T	chr3:8679232-9727808:.	CHIP_TF	TF ChIP-seq	SK_N_SH	cell_line	child	FALSE	TAF1		-0.041519165	-0.93881017
chr3_9203520_G_T	chr3:8679232-9727808:.	CHIP_TF	TF ChIP-seq	SK_N_SH	cell_line	child	FALSE	TCF12		0.010666847	0.3855568
chr3_9203520_G_T	chr3:8679232-9727808:.	CHIP_TF	TF ChIP-seq	SK_N_SH	cell_line	child	FALSE	TEAD4		-0.007206917	-0.531989
chr3_9203520_G_T	chr3:8679232-9727808:.	CHIP_TF	TF ChIP-seq	SK_N_SH	cell_line	child	FALSE	USF1		-0.010507584	-0.7541656
chr3_9203520_G_T	chr3:8679232-9727808:.	CHIP_TF	TF ChIP-seq	SK_N_SH	cell_line	child	FALSE	YY1		-0.06198597	-0.9627358
chr3_9203520_G_T	chr3:8679232-9727808:.	CHIP_TF	TF ChIP-seq	SK_N_SH	cell_line	child	FALSE	ZBTB33		0.0039100647	0.16780221
chr3_9203520_G_T	chr3:8679232-9727808:.	CHIP_TF	TF ChIP-seq	BE2C	cell_line	child	FALSE	CTCF		-0.0041103363	-0.29581574
chr3_9203520_G_T	chr3:8679232-9727808:.	CHIP_HISTONE	Histone ChIP-seq	SK_N_SH	cell_line	child	FALSE		H2AFZ	-0.010011673	-0.8344978
chr3_9203520_G_T	chr3:8679232-9727808:.	CHIP_HISTONE	Histone ChIP-seq	SK_N_SH	cell_line	child	FALSE		H3K27ac	-0.009234428	-0.76137805
chr3_9203520_G_T	chr3:8679232-9727808:.	CHIP_HISTONE	Histone ChIP-seq	SK_N_SH	cell_line	child	FALSE		H3K27me3	0.015878677	0.89368504
chr3_9203520_G_T	chr3:8679232-9727808:.	CHIP_HISTONE	Histone ChIP-seq	SK_N_SH	cell_line	child	FALSE		H3K36me3	0.013204575	0.8829762
chr3_9203520_G_T	chr3:8679232-9727808:.	CHIP_HISTONE	Histone ChIP-seq	SK_N_SH	cell_line	child	FALSE		H3K4me1	-0.002588272	-0.34146425
chr3_9203520_G_T	chr3:8679232-9727808:.	CHIP_HISTONE	Histone ChIP-seq	SK_N_SH	cell_line	child	FALSE		H3K4me2	-0.014032364	-0.879187
chr3_9203520_G_T	chr3:8679232-9727808:.	CHIP_HISTONE	Histone ChIP-seq	SK_N_SH	cell_line	child	FALSE		H3K4me3	-0.007347107	-0.8584633
chr3_9203520_G_T	chr3:8679232-9727808:.	CHIP_HISTONE	Histone ChIP-seq	SK_N_SH	cell_line	child	FALSE		H3K79me2	-0.02543068	-0.9888489
chr3_9203520_G_T	chr3:8679232-9727808:.	CHIP_HISTONE	Histone ChIP-seq	SK_N_SH	cell_line	child	FALSE		H3K9ac	-0.018129349	-0.9463574
chr3_9203520_G_T	chr3:8679232-9727808:.	CHIP_HISTONE	Histone ChIP-seq	SK_N_SH	cell_line	child	FALSE		H4K20me1	-0.0133190155	-0.9560082
chr3_9203520_G_T	chr3:8679232-9727808:.	CHIP_HISTONE	Histone ChIP-seq	BE2C	cell_line	child	FALSE		H3K27me3	0.006378174	0.775255
chr3_9203520_G_T	chr3:8679232-9727808:.	CHIP_HISTONE	Histone ChIP-seq	BE2C	cell_line	child	FALSE		H3K36me3	-0.0039043427	-0.8292812
chr3_9203520_G_T	chr3:8679232-9727808:.	CHIP_HISTONE	Histone ChIP-seq	BE2C	cell_line	child	FALSE		H3K4me1	0.011799812	0.862855
chr3_9203520_G_T	chr3:8679232-9727808:.	CHIP_HISTONE	Histone ChIP-seq	BE2C	cell_line	child	FALSE		H3K4me3	0.011133194	0.78842187
chr3_9265098_A_C	chr3:8740810-9789386:.	DNASE	DNase-seq	neural_crest_cell	in_vitro_differentiated_cells	embryonic	FALSE			0.14807224	0.9662766
chr3_9265098_A_C	chr3:8740810-9789386:.	DNASE	DNase-seq	SK_N_SH	cell_line	child	FALSE			-0.0005827509	-0.03386791
chr3_9265098_A_C	chr3:8740810-9789386:.	DNASE	DNase-seq	SK_N_DZ	cell_line	child	FALSE			0.045317292	0.8292812
chr3_9265098_A_C	chr3:8740810-9789386:.	DNASE	DNase-seq	BE2C	cell_line	child	FALSE			0.052188367	0.74676645
chr3_9265098_A_C	chr3:8740810-9789386:.	CHIP_TF	TF ChIP-seq	neural_crest_cell	in_vitro_differentiated_cells	embryonic	FALSE	CTCF		0.123132706	0.97145677
chr3_9265098_A_C	chr3:8740810-9789386:.	CHIP_TF	TF ChIP-seq	SH_SY5Y	cell_line	child	FALSE	GATA2		0.114984035	0.9463574
chr3_9265098_A_C	chr3:8740810-9789386:.	CHIP_TF	TF ChIP-seq	SH_SY5Y	cell_line	child	FALSE	GATA3		0.056005478	0.90346414
chr3_9265098_A_C	chr3:8740810-9789386:.	CHIP_TF	TF ChIP-seq	SK_N_SH	cell_line	child	FALSE	CHD2		0.05733347	0.8902224
chr3_9265098_A_C	chr3:8740810-9789386:.	CHIP_TF	TF ChIP-seq	SK_N_SH	cell_line	child	FALSE	CTCF		0.014387608	0.68951035
chr3_9265098_A_C	chr3:8740810-9789386:.	CHIP_TF	TF ChIP-seq	SK_N_SH	cell_line	child	FALSE	ELF1		0.14020586	0.97585106
chr3_9265098_A_C	chr3:8740810-9789386:.	CHIP_TF	TF ChIP-seq	SK_N_SH	cell_line	child	FALSE	EP300		0.104851246	0.9545266
chr3_9265098_A_C	chr3:8740810-9789386:.	CHIP_TF	TF ChIP-seq	SK_N_SH	cell_line	child	FALSE	FOSL2		0.1363492	0.9694861
chr3_9265098_A_C	chr3:8740810-9789386:.	CHIP_TF	TF ChIP-seq	SK_N_SH	cell_line	child	TRUE	FOXJ3		0.18276834	0.9795758
chr3_9265098_A_C	chr3:8740810-9789386:.	CHIP_TF	TF ChIP-seq	SK_N_SH	cell_line	child	FALSE	FOXM1		0.14130878	0.9766461
chr3_9265098_A_C	chr3:8740810-9789386:.	CHIP_TF	TF ChIP-seq	SK_N_SH	cell_line	child	FALSE	GABPA		0.13218021	0.9741798
chr3_9265098_A_C	chr3:8740810-9789386:.	CHIP_TF	TF ChIP-seq	SK_N_SH	cell_line	child	TRUE	GATA2		0.19291353	0.9766461
chr3_9265098_A_C	chr3:8740810-9789386:.	CHIP_TF	TF ChIP-seq	SK_N_SH	cell_line	child	FALSE	GATA3		0.113904476	0.94270426
chr3_9265098_A_C	chr3:8740810-9789386:.	CHIP_TF	TF ChIP-seq	SK_N_SH	cell_line	child	FALSE	JUND		0.12181854	0.9662766
chr3_9265098_A_C	chr3:8740810-9789386:.	CHIP_TF	TF ChIP-seq	SK_N_SH	cell_line	child	FALSE	MAX		0.14889717	0.9733019
chr3_9265098_A_C	chr3:8740810-9789386:.	CHIP_TF	TF ChIP-seq	SK_N_SH	cell_line	child	FALSE	MEF2A		0.14621258	0.9766461
chr3_9265098_A_C	chr3:8740810-9789386:.	CHIP_TF	TF ChIP-seq	SK_N_SH	cell_line	child	FALSE	MXI1		0.07238102	0.9302391
chr3_9265098_A_C	chr3:8740810-9789386:.	CHIP_TF	TF ChIP-seq	SK_N_SH	cell_line	child	FALSE	NFIC		0.137918	0.96845114
chr3_9265098_A_C	chr3:8740810-9789386:.	CHIP_TF	TF ChIP-seq	SK_N_SH	cell_line	child	FALSE	NRF1		0.07232237	0.9463574
chr3_9265098_A_C	chr3:8740810-9789386:.	CHIP_TF	TF ChIP-seq	SK_N_SH	cell_line	child	FALSE	PBX3		0.14051294	0.9651347
chr3_9265098_A_C	chr3:8740810-9789386:.	CHIP_TF	TF ChIP-seq	SK_N_SH	cell_line	child	FALSE	POLR2AphosphoS5		0.064632416	0.90030324
chr3_9265098_A_C	chr3:8740810-9789386:.	CHIP_TF	TF ChIP-seq	SK_N_SH	cell_line	child	FALSE	RAD21		0.055325508	0.8902224
chr3_9265098_A_C	chr3:8740810-9789386:.	CHIP_TF	TF ChIP-seq	SK_N_SH	cell_line	child	FALSE	RCOR1		0.06285238	0.89368504
chr3_9265098_A_C	chr3:8740810-9789386:.	CHIP_TF	TF ChIP-seq	SK_N_SH	cell_line	child	FALSE	REST		0.10413599	0.94078827
chr3_9265098_A_C	chr3:8740810-9789386:.	CHIP_TF	TF ChIP-seq	SK_N_SH	cell_line	child	FALSE	RFX5		0.0693841	0.93881017
chr3_9265098_A_C	chr3:8740810-9789386:.	CHIP_TF	TF ChIP-seq	SK_N_SH	cell_line	child	FALSE	RXRA		0.14174986	0.97502923
chr3_9265098_A_C	chr3:8740810-9789386:.	CHIP_TF	TF ChIP-seq	SK_N_SH	cell_line	child	FALSE	SIN3A		0.07327747	0.91788995
chr3_9265098_A_C	chr3:8740810-9789386:.	CHIP_TF	TF ChIP-seq	SK_N_SH	cell_line	child	FALSE	SMC3		0.0797348	0.94456005
chr3_9265098_A_C	chr3:8740810-9789386:.	CHIP_TF	TF ChIP-seq	SK_N_SH	cell_line	child	FALSE	TAF1		0.070081234	0.93466026
chr3_9265098_A_C	chr3:8740810-9789386:.	CHIP_TF	TF ChIP-seq	SK_N_SH	cell_line	child	FALSE	TCF12		0.12256241	0.9545266
chr3_9265098_A_C	chr3:8740810-9789386:.	CHIP_TF	TF ChIP-seq	SK_N_SH	cell_line	child	FALSE	TEAD4		0.14303446	0.9723945
chr3_9265098_A_C	chr3:8740810-9789386:.	CHIP_TF	TF ChIP-seq	SK_N_SH	cell_line	child	FALSE	USF1		0.14025593	0.97502923
chr3_9265098_A_C	chr3:8740810-9789386:.	CHIP_TF	TF ChIP-seq	SK_N_SH	cell_line	child	FALSE	YY1		0.12559986	0.97048765
chr3_9265098_A_C	chr3:8740810-9789386:.	CHIP_TF	TF ChIP-seq	SK_N_SH	cell_line	child	FALSE	ZBTB33		0.13997602	0.97585106
chr3_9265098_A_C	chr3:8740810-9789386:.	CHIP_TF	TF ChIP-seq	BE2C	cell_line	child	FALSE	CTCF		0.08371401	0.94078827
chr3_9265098_A_C	chr3:8740810-9789386:.	CHIP_HISTONE	Histone ChIP-seq	SK_N_SH	cell_line	child	FALSE		H2AFZ	0.0011577606	0.10129401
chr3_9265098_A_C	chr3:8740810-9789386:.	CHIP_HISTONE	Histone ChIP-seq	SK_N_SH	cell_line	child	FALSE		H3K27ac	-0.0017328262	-0.29581574
chr3_9265098_A_C	chr3:8740810-9789386:.	CHIP_HISTONE	Histone ChIP-seq	SK_N_SH	cell_line	child	FALSE		H3K27me3	0.02230835	0.9367681
chr3_9265098_A_C	chr3:8740810-9789386:.	CHIP_HISTONE	Histone ChIP-seq	SK_N_SH	cell_line	child	FALSE		H3K36me3	0.0065841675	0.6619072
chr3_9265098_A_C	chr3:8740810-9789386:.	CHIP_HISTONE	Histone ChIP-seq	SK_N_SH	cell_line	child	FALSE		H3K4me1	0.016923904	0.8068961
chr3_9265098_A_C	chr3:8740810-9789386:.	CHIP_HISTONE	Histone ChIP-seq	SK_N_SH	cell_line	child	FALSE		H3K4me2	0.021316528	0.90346414
chr3_9265098_A_C	chr3:8740810-9789386:.	CHIP_HISTONE	Histone ChIP-seq	SK_N_SH	cell_line	child	FALSE		H3K4me3	0.005865097	0.7541656
chr3_9265098_A_C	chr3:8740810-9789386:.	CHIP_HISTONE	Histone ChIP-seq	SK_N_SH	cell_line	child	FALSE		H3K79me2	0.0048160553	0.72342026
chr3_9265098_A_C	chr3:8740810-9789386:.	CHIP_HISTONE	Histone ChIP-seq	SK_N_SH	cell_line	child	FALSE		H3K9ac	0.022069931	0.93881017
chr3_9265098_A_C	chr3:8740810-9789386:.	CHIP_HISTONE	Histone ChIP-seq	SK_N_SH	cell_line	child	FALSE		H4K20me1	0.026364326	0.96845114
chr3_9265098_A_C	chr3:8740810-9789386:.	CHIP_HISTONE	Histone ChIP-seq	BE2C	cell_line	child	FALSE		H3K27me3	0.00028038025	-3.4944492e-11
chr3_9265098_A_C	chr3:8740810-9789386:.	CHIP_HISTONE	Histone ChIP-seq	BE2C	cell_line	child	FALSE		H3K36me3	0.0028591156	0.63238406
chr3_9265098_A_C	chr3:8740810-9789386:.	CHIP_HISTONE	Histone ChIP-seq	BE2C	cell_line	child	FALSE		H3K4me1	0.0050935745	0.64244115
chr3_9265098_A_C	chr3:8740810-9789386:.	CHIP_HISTONE	Histone ChIP-seq	BE2C	cell_line	child	FALSE		H3K4me3	0.0102911	0.7684068
chr3_9363028_G_C	chr3:8838740-9887316:.	DNASE	DNase-seq	neural_crest_cell	in_vitro_differentiated_cells	embryonic	FALSE			-0.0059251785	-0.15129343
chr3_9363028_G_C	chr3:8838740-9887316:.	DNASE	DNase-seq	SK_N_SH	cell_line	child	FALSE			0.028733253	0.7541656
chr3_9363028_G_C	chr3:8838740-9887316:.	DNASE	DNase-seq	SK_N_DZ	cell_line	child	FALSE			0.009300232	0.26459876
chr3_9363028_G_C	chr3:8838740-9887316:.	DNASE	DNase-seq	BE2C	cell_line	child	FALSE			-0.00914669	-0.24877495
chr3_9363028_G_C	chr3:8838740-9887316:.	CHIP_TF	TF ChIP-seq	neural_crest_cell	in_vitro_differentiated_cells	embryonic	FALSE	CTCF		0.00283432	0.16780221
chr3_9363028_G_C	chr3:8838740-9887316:.	CHIP_TF	TF ChIP-seq	SH_SY5Y	cell_line	child	FALSE	GATA2		-0.001036644	-0.084500186
chr3_9363028_G_C	chr3:8838740-9887316:.	CHIP_TF	TF ChIP-seq	SH_SY5Y	cell_line	child	FALSE	GATA3		-0.011277676	-0.57881373
chr3_9363028_G_C	chr3:8838740-9887316:.	CHIP_TF	TF ChIP-seq	SK_N_SH	cell_line	child	FALSE	CHD2		-0.014467239	-0.62210923
chr3_9363028_G_C	chr3:8838740-9887316:.	CHIP_TF	TF ChIP-seq	SK_N_SH	cell_line	child	FALSE	CTCF		0.02748108	0.8584633
chr3_9363028_G_C	chr3:8838740-9887316:.	CHIP_TF	TF ChIP-seq	SK_N_SH	cell_line	child	FALSE	ELF1		0.022950172	0.76137805
chr3_9363028_G_C	chr3:8838740-9887316:.	CHIP_TF	TF ChIP-seq	SK_N_SH	cell_line	child	FALSE	EP300		-0.013708115	-0.72342026
chr3_9363028_G_C	chr3:8838740-9887316:.	CHIP_TF	TF ChIP-seq	SK_N_SH	cell_line	child	FALSE	FOSL2		-0.1324501	-0.9858853
chr3_9363028_G_C	chr3:8838740-9887316:.	CHIP_TF	TF ChIP-seq	SK_N_SH	cell_line	child	TRUE	FOXJ3		0.003581047	0.13469982
chr3_9363028_G_C	chr3:8838740-9887316:.	CHIP_TF	TF ChIP-seq	SK_N_SH	cell_line	child	FALSE	FOXM1		-0.005955696	-0.5674383
chr3_9363028_G_C	chr3:8838740-9887316:.	CHIP_TF	TF ChIP-seq	SK_N_SH	cell_line	child	FALSE	GABPA		0.033041	0.8584633
chr3_9363028_G_C	chr3:8838740-9887316:.	CHIP_TF	TF ChIP-seq	SK_N_SH	cell_line	child	TRUE	GATA2		0.012938499	0.49457133
chr3_9363028_G_C	chr3:8838740-9887316:.	CHIP_TF	TF ChIP-seq	SK_N_SH	cell_line	child	FALSE	GATA3		-0.04014206	-0.87126195
chr3_9363028_G_C	chr3:8838740-9887316:.	CHIP_TF	TF ChIP-seq	SK_N_SH	cell_line	child	FALSE	JUND		-0.08381939	-0.97585106
chr3_9363028_G_C	chr3:8838740-9887316:.	CHIP_TF	TF ChIP-seq	SK_N_SH	cell_line	child	FALSE	MAX		-0.037278175	-0.91788995
chr3_9363028_G_C	chr3:8838740-9887316:.	CHIP_TF	TF ChIP-seq	SK_N_SH	cell_line	child	FALSE	MEF2A		-0.01416111	-0.8009039
chr3_9363028_G_C	chr3:8838740-9887316:.	CHIP_TF	TF ChIP-seq	SK_N_SH	cell_line	child	FALSE	MXI1		-0.027915	-0.862855
chr3_9363028_G_C	chr3:8838740-9887316:.	CHIP_TF	TF ChIP-seq	SK_N_SH	cell_line	child	FALSE	NFIC		-0.015910149	-0.74676645
chr3_9363028_G_C	chr3:8838740-9887316:.	CHIP_TF	TF ChIP-seq	SK_N_SH	cell_line	child	FALSE	NRF1		0.00463295	0.26459876
chr3_9363028_G_C	chr3:8838740-9887316:.	CHIP_TF	TF ChIP-seq	SK_N_SH	cell_line	child	FALSE	PBX3		-0.04377842	-0.90346414
chr3_9363028_G_C	chr3:8838740-9887316:.	CHIP_TF	TF ChIP-seq	SK_N_SH	cell_line	child	FALSE	POLR2AphosphoS5		-0.017961502	-0.7068712
chr3_9363028_G_C	chr3:8838740-9887316:.	CHIP_TF	TF ChIP-seq	SK_N_SH	cell_line	child	FALSE	RAD21		0.019528389	0.600902
chr3_9363028_G_C	chr3:8838740-9887316:.	CHIP_TF	TF ChIP-seq	SK_N_SH	cell_line	child	FALSE	RCOR1		-0.0139865875	-0.57881373
chr3_9363028_G_C	chr3:8838740-9887316:.	CHIP_TF	TF ChIP-seq	SK_N_SH	cell_line	child	FALSE	REST		-0.024891853	-0.64244115
chr3_9363028_G_C	chr3:8838740-9887316:.	CHIP_TF	TF ChIP-seq	SK_N_SH	cell_line	child	FALSE	RFX5		-0.02035904	-0.839569
chr3_9363028_G_C	chr3:8838740-9887316:.	CHIP_TF	TF ChIP-seq	SK_N_SH	cell_line	child	FALSE	RXRA		0.014204979	0.67131925
chr3_9363028_G_C	chr3:8838740-9887316:.	CHIP_TF	TF ChIP-seq	SK_N_SH	cell_line	child	FALSE	SIN3A		-0.04126358	-0.8752832
chr3_9363028_G_C	chr3:8838740-9887316:.	CHIP_TF	TF ChIP-seq	SK_N_SH	cell_line	child	FALSE	SMC3		0.010351181	0.3855568
chr3_9363028_G_C	chr3:8838740-9887316:.	CHIP_TF	TF ChIP-seq	SK_N_SH	cell_line	child	FALSE	TAF1		-0.01807499	-0.7684068
chr3_9363028_G_C	chr3:8838740-9887316:.	CHIP_TF	TF ChIP-seq	SK_N_SH	cell_line	child	FALSE	TCF12		-0.054224968	-0.9230626
chr3_9363028_G_C	chr3:8838740-9887316:.	CHIP_TF	TF ChIP-seq	SK_N_SH	cell_line	child	FALSE	TEAD4		-0.013175011	-0.7313966
chr3_9363028_G_C	chr3:8838740-9887316:.	CHIP_TF	TF ChIP-seq	SK_N_SH	cell_line	child	FALSE	USF1		-0.04201889	-0.9545266
chr3_9363028_G_C	chr3:8838740-9887316:.	CHIP_TF	TF ChIP-seq	SK_N_SH	cell_line	child	FALSE	YY1		0.02884674	0.82391596
chr3_9363028_G_C	chr3:8838740-9887316:.	CHIP_TF	TF ChIP-seq	SK_N_SH	cell_line	child	FALSE	ZBTB33		-0.030706406	-0.9151803
chr3_9363028_G_C	chr3:8838740-9887316:.	CHIP_TF	TF ChIP-seq	BE2C	cell_line	child	FALSE	CTCF		0.024884224	0.6619072
chr3_9363028_G_C	chr3:8838740-9887316:.	CHIP_HISTONE	Histone ChIP-seq	SK_N_SH	cell_line	child	FALSE		H2AFZ	0.024216652	0.9529964
chr3_9363028_G_C	chr3:8838740-9887316:.	CHIP_HISTONE	Histone ChIP-seq	SK_N_SH	cell_line	child	FALSE		H3K27ac	-0.07881451	-0.9788794
chr3_9363028_G_C	chr3:8838740-9887316:.	CHIP_HISTONE	Histone ChIP-seq	SK_N_SH	cell_line	child	FALSE		H3K27me3	0.008919716	0.775255
chr3_9363028_G_C	chr3:8838740-9887316:.	CHIP_HISTONE	Histone ChIP-seq	SK_N_SH	cell_line	child	FALSE		H3K36me3	-0.0035324097	-0.5674383
chr3_9363028_G_C	chr3:8838740-9887316:.	CHIP_HISTONE	Histone ChIP-seq	SK_N_SH	cell_line	child	FALSE		H3K4me1	0.0019216537	0.13469982
chr3_9363028_G_C	chr3:8838740-9887316:.	CHIP_HISTONE	Histone ChIP-seq	SK_N_SH	cell_line	child	FALSE		H3K4me2	0.0024795532	0.32641342
chr3_9363028_G_C	chr3:8838740-9887316:.	CHIP_HISTONE	Histone ChIP-seq	SK_N_SH	cell_line	child	FALSE		H3K4me3	-0.00111866	-0.356342
chr3_9363028_G_C	chr3:8838740-9887316:.	CHIP_HISTONE	Histone ChIP-seq	SK_N_SH	cell_line	child	FALSE		H3K79me2	-0.014101028	-0.9639548
chr3_9363028_G_C	chr3:8838740-9887316:.	CHIP_HISTONE	Histone ChIP-seq	SK_N_SH	cell_line	child	FALSE		H3K9ac	-0.027338028	-0.97048765
chr3_9363028_G_C	chr3:8838740-9887316:.	CHIP_HISTONE	Histone ChIP-seq	SK_N_SH	cell_line	child	FALSE		H4K20me1	-0.015162468	-0.9639548
chr3_9363028_G_C	chr3:8838740-9887316:.	CHIP_HISTONE	Histone ChIP-seq	BE2C	cell_line	child	FALSE		H3K27me3	0.00027275085	-3.4944492e-11
chr3_9363028_G_C	chr3:8838740-9887316:.	CHIP_HISTONE	Histone ChIP-seq	BE2C	cell_line	child	FALSE		H3K36me3	-0.0018911362	-0.600902
chr3_9363028_G_C	chr3:8838740-9887316:.	CHIP_HISTONE	Histone ChIP-seq	BE2C	cell_line	child	FALSE		H3K4me1	0.0033740997	0.48166767
chr3_9363028_G_C	chr3:8838740-9887316:.	CHIP_HISTONE	Histone ChIP-seq	BE2C	cell_line	child	FALSE		H3K4me3	-0.002790451	-0.4685517
chr3_9419665_C_A	chr3:8895377-9943953:.	DNASE	DNase-seq	neural_crest_cell	in_vitro_differentiated_cells	embryonic	FALSE			0.0009460449	0.05077759
chr3_9419665_C_A	chr3:8895377-9943953:.	DNASE	DNase-seq	SK_N_SH	cell_line	child	FALSE			-0.012857437	-0.48166767
chr3_9419665_C_A	chr3:8895377-9943953:.	DNASE	DNase-seq	SK_N_DZ	cell_line	child	FALSE			-0.0063023567	-0.31119522
chr3_9419665_C_A	chr3:8895377-9943953:.	DNASE	DNase-seq	BE2C	cell_line	child	FALSE			0.0062861443	0.28028134
chr3_9419665_C_A	chr3:8895377-9943953:.	CHIP_TF	TF ChIP-seq	neural_crest_cell	in_vitro_differentiated_cells	embryonic	FALSE	CTCF		-0.0020866394	-0.31119522
chr3_9419665_C_A	chr3:8895377-9943953:.	CHIP_TF	TF ChIP-seq	SH_SY5Y	cell_line	child	FALSE	GATA2		0	-3.4944492e-11
chr3_9419665_C_A	chr3:8895377-9943953:.	CHIP_TF	TF ChIP-seq	SH_SY5Y	cell_line	child	FALSE	GATA3		-0.0058174133	-0.41401845
chr3_9419665_C_A	chr3:8895377-9943953:.	CHIP_TF	TF ChIP-seq	SK_N_SH	cell_line	child	FALSE	CHD2		-0.029076576	-0.8292812
chr3_9419665_C_A	chr3:8895377-9943953:.	CHIP_TF	TF ChIP-seq	SK_N_SH	cell_line	child	FALSE	CTCF		-0.0063228607	-0.531989
chr3_9419665_C_A	chr3:8895377-9943953:.	CHIP_TF	TF ChIP-seq	SK_N_SH	cell_line	child	FALSE	ELF1		-0.006552696	-0.49457133
chr3_9419665_C_A	chr3:8895377-9943953:.	CHIP_TF	TF ChIP-seq	SK_N_SH	cell_line	child	FALSE	EP300		-0.01477623	-0.73917776
chr3_9419665_C_A	chr3:8895377-9943953:.	CHIP_TF	TF ChIP-seq	SK_N_SH	cell_line	child	FALSE	FOSL2		-0.012383461	-0.73917776
chr3_9419665_C_A	chr3:8895377-9943953:.	CHIP_TF	TF ChIP-seq	SK_N_SH	cell_line	child	TRUE	FOXJ3		-0.012022018	-0.57881373
chr3_9419665_C_A	chr3:8895377-9943953:.	CHIP_TF	TF ChIP-seq	SK_N_SH	cell_line	child	FALSE	FOXM1		-0.00965023	-0.72342026
chr3_9419665_C_A	chr3:8895377-9943953:.	CHIP_TF	TF ChIP-seq	SK_N_SH	cell_line	child	FALSE	GABPA		-0.011940002	-0.7541656
chr3_9419665_C_A	chr3:8895377-9943953:.	CHIP_TF	TF ChIP-seq	SK_N_SH	cell_line	child	TRUE	GATA2		0	-0.067658216
chr3_9419665_C_A	chr3:8895377-9943953:.	CHIP_TF	TF ChIP-seq	SK_N_SH	cell_line	child	FALSE	GATA3		-0.007329941	-0.45522588
chr3_9419665_C_A	chr3:8895377-9943953:.	CHIP_TF	TF ChIP-seq	SK_N_SH	cell_line	child	FALSE	JUND		-0.014892578	-0.7819256
chr3_9419665_C_A	chr3:8895377-9943953:.	CHIP_TF	TF ChIP-seq	SK_N_SH	cell_line	child	FALSE	MAX		-0.0136966705	-0.7068712
chr3_9419665_C_A	chr3:8895377-9943953:.	CHIP_TF	TF ChIP-seq	SK_N_SH	cell_line	child	FALSE	MEF2A		-0.010492325	-0.71524596
chr3_9419665_C_A	chr3:8895377-9943953:.	CHIP_TF	TF ChIP-seq	SK_N_SH	cell_line	child	FALSE	MXI1		-0.014835358	-0.72342026
chr3_9419665_C_A	chr3:8895377-9943953:.	CHIP_TF	TF ChIP-seq	SK_N_SH	cell_line	child	FALSE	NFIC		-0.015220642	-0.73917776
chr3_9419665_C_A	chr3:8895377-9943953:.	CHIP_TF	TF ChIP-seq	SK_N_SH	cell_line	child	FALSE	NRF1		-0.0100393295	-0.72342026
chr3_9419665_C_A	chr3:8895377-9943953:.	CHIP_TF	TF ChIP-seq	SK_N_SH	cell_line	child	FALSE	PBX3		-0.016610146	-0.67131925
chr3_9419665_C_A	chr3:8895377-9943953:.	CHIP_TF	TF ChIP-seq	SK_N_SH	cell_line	child	FALSE	POLR2AphosphoS5		-0.024383545	-0.78842187
chr3_9419665_C_A	chr3:8895377-9943953:.	CHIP_TF	TF ChIP-seq	SK_N_SH	cell_line	child	FALSE	RAD21		-0.021413803	-0.775255
chr3_9419665_C_A	chr3:8895377-9943953:.	CHIP_TF	TF ChIP-seq	SK_N_SH	cell_line	child	FALSE	RCOR1		-0.0192585	-0.68051964
chr3_9419665_C_A	chr3:8895377-9943953:.	CHIP_TF	TF ChIP-seq	SK_N_SH	cell_line	child	FALSE	REST		-0.0032444	-0.16780221
chr3_9419665_C_A	chr3:8895377-9943953:.	CHIP_TF	TF ChIP-seq	SK_N_SH	cell_line	child	FALSE	RFX5		-0.017134666	-0.8068961
chr3_9419665_C_A	chr3:8895377-9943953:.	CHIP_TF	TF ChIP-seq	SK_N_SH	cell_line	child	FALSE	RXRA		-0.006416321	-0.57881373
chr3_9419665_C_A	chr3:8895377-9943953:.	CHIP_TF	TF ChIP-seq	SK_N_SH	cell_line	child	FALSE	SIN3A		-0.015210152	-0.58996826
chr3_9419665_C_A	chr3:8895377-9943953:.	CHIP_TF	TF ChIP-seq	SK_N_SH	cell_line	child	FALSE	SMC3		-0.018055916	-0.76137805
chr3_9419665_C_A	chr3:8895377-9943953:.	CHIP_TF	TF ChIP-seq	SK_N_SH	cell_line	child	FALSE	TAF1		-0.015028	-0.71524596
chr3_9419665_C_A	chr3:8895377-9943953:.	CHIP_TF	TF ChIP-seq	SK_N_SH	cell_line	child	FALSE	TCF12		-0.0123205185	-0.62210923
chr3_9419665_C_A	chr3:8895377-9943953:.	CHIP_TF	TF ChIP-seq	SK_N_SH	cell_line	child	FALSE	TEAD4		-0.016163826	-0.78842187
chr3_9419665_C_A	chr3:8895377-9943953:.	CHIP_TF	TF ChIP-seq	SK_N_SH	cell_line	child	FALSE	USF1		-0.010954857	-0.76137805
chr3_9419665_C_A	chr3:8895377-9943953:.	CHIP_TF	TF ChIP-seq	SK_N_SH	cell_line	child	FALSE	YY1		-0.007642746	-0.5674383
chr3_9419665_C_A	chr3:8895377-9943953:.	CHIP_TF	TF ChIP-seq	SK_N_SH	cell_line	child	FALSE	ZBTB33		-0.013215065	-0.7068712
chr3_9419665_C_A	chr3:8895377-9943953:.	CHIP_TF	TF ChIP-seq	BE2C	cell_line	child	FALSE	CTCF		-0.014647007	-0.62210923
chr3_9419665_C_A	chr3:8895377-9943953:.	CHIP_HISTONE	Histone ChIP-seq	SK_N_SH	cell_line	child	FALSE		H2AFZ	-0.00032043457	-0.10129401
chr3_9419665_C_A	chr3:8895377-9943953:.	CHIP_HISTONE	Histone ChIP-seq	SK_N_SH	cell_line	child	FALSE		H3K27ac	-0.0056123734	-0.62210923
chr3_9419665_C_A	chr3:8895377-9943953:.	CHIP_HISTONE	Histone ChIP-seq	SK_N_SH	cell_line	child	FALSE		H3K27me3	0.0010461807	0.13469982
chr3_9419665_C_A	chr3:8895377-9943953:.	CHIP_HISTONE	Histone ChIP-seq	SK_N_SH	cell_line	child	FALSE		H3K36me3	-0.030857086	-0.9858853
chr3_9419665_C_A	chr3:8895377-9943953:.	CHIP_HISTONE	Histone ChIP-seq	SK_N_SH	cell_line	child	FALSE		H3K4me1	-0.0019731522	-0.28028134
chr3_9419665_C_A	chr3:8895377-9943953:.	CHIP_HISTONE	Histone ChIP-seq	SK_N_SH	cell_line	child	FALSE		H3K4me2	0.0013818741	0.16780221
chr3_9419665_C_A	chr3:8895377-9943953:.	CHIP_HISTONE	Histone ChIP-seq	SK_N_SH	cell_line	child	FALSE		H3K4me3	-0.005897522	-0.8183989
chr3_9419665_C_A	chr3:8895377-9943953:.	CHIP_HISTONE	Histone ChIP-seq	SK_N_SH	cell_line	child	FALSE		H3K79me2	0.0013017654	0.20053048
chr3_9419665_C_A	chr3:8895377-9943953:.	CHIP_HISTONE	Histone ChIP-seq	SK_N_SH	cell_line	child	FALSE		H3K9ac	-0.004098892	-0.68051964
chr3_9419665_C_A	chr3:8895377-9943953:.	CHIP_HISTONE	Histone ChIP-seq	SK_N_SH	cell_line	child	FALSE		H4K20me1	0.0023441315	0.41401842
chr3_9419665_C_A	chr3:8895377-9943953:.	CHIP_HISTONE	Histone ChIP-seq	BE2C	cell_line	child	FALSE		H3K27me3	-0.00052928925	-0.2328172
chr3_9419665_C_A	chr3:8895377-9943953:.	CHIP_HISTONE	Histone ChIP-seq	BE2C	cell_line	child	FALSE		H3K36me3	-0.011336327	-0.9614764
chr3_9419665_C_A	chr3:8895377-9943953:.	CHIP_HISTONE	Histone ChIP-seq	BE2C	cell_line	child	FALSE		H3K4me1	-0.0018281937	-0.427956
chr3_9419665_C_A	chr3:8895377-9943953:.	CHIP_HISTONE	Histone ChIP-seq	BE2C	cell_line	child	FALSE		H3K4me3	-0.0044021606	-0.6116155
chr3_9580973_G_A	chr3:9056685-10105261:.	DNASE	DNase-seq	neural_crest_cell	in_vitro_differentiated_cells	embryonic	FALSE			-0.016472816	-0.39988402
chr3_9580973_G_A	chr3:9056685-10105261:.	DNASE	DNase-seq	SK_N_SH	cell_line	child	FALSE			0.0044174194	0.20053048
chr3_9580973_G_A	chr3:9056685-10105261:.	DNASE	DNase-seq	SK_N_DZ	cell_line	child	FALSE			0.008561611	0.2328172
chr3_9580973_G_A	chr3:9056685-10105261:.	DNASE	DNase-seq	BE2C	cell_line	child	FALSE			-0.010353327	-0.28028134
chr3_9580973_G_A	chr3:9056685-10105261:.	CHIP_TF	TF ChIP-seq	neural_crest_cell	in_vitro_differentiated_cells	embryonic	FALSE	CTCF		0.010666847	0.62210923
chr3_9580973_G_A	chr3:9056685-10105261:.	CHIP_TF	TF ChIP-seq	SH_SY5Y	cell_line	child	FALSE	GATA2		0.019949913	0.51973367
chr3_9580973_G_A	chr3:9056685-10105261:.	CHIP_TF	TF ChIP-seq	SH_SY5Y	cell_line	child	FALSE	GATA3		0.02371502	0.68051964
chr3_9580973_G_A	chr3:9056685-10105261:.	CHIP_TF	TF ChIP-seq	SK_N_SH	cell_line	child	FALSE	CHD2		0.004299164	0.067658216
chr3_9580973_G_A	chr3:9056685-10105261:.	CHIP_TF	TF ChIP-seq	SK_N_SH	cell_line	child	FALSE	CTCF		0	-0.16780221
chr3_9580973_G_A	chr3:9056685-10105261:.	CHIP_TF	TF ChIP-seq	SK_N_SH	cell_line	child	FALSE	ELF1		-0.007446289	-0.531989
chr3_9580973_G_A	chr3:9056685-10105261:.	CHIP_TF	TF ChIP-seq	SK_N_SH	cell_line	child	FALSE	EP300		0.0042743683	0.16780221
chr3_9580973_G_A	chr3:9056685-10105261:.	CHIP_TF	TF ChIP-seq	SK_N_SH	cell_line	child	FALSE	FOSL2		-0.002231598	-0.28028134
chr3_9580973_G_A	chr3:9056685-10105261:.	CHIP_TF	TF ChIP-seq	SK_N_SH	cell_line	child	TRUE	FOXJ3		-0.0045700073	-0.28028134
chr3_9580973_G_A	chr3:9056685-10105261:.	CHIP_TF	TF ChIP-seq	SK_N_SH	cell_line	child	FALSE	FOXM1		-0.009585381	-0.72342026
chr3_9580973_G_A	chr3:9056685-10105261:.	CHIP_TF	TF ChIP-seq	SK_N_SH	cell_line	child	FALSE	GABPA		-0.0020189285	-0.28028134
chr3_9580973_G_A	chr3:9056685-10105261:.	CHIP_TF	TF ChIP-seq	SK_N_SH	cell_line	child	TRUE	GATA2		0.025626183	0.73917776
chr3_9580973_G_A	chr3:9056685-10105261:.	CHIP_TF	TF ChIP-seq	SK_N_SH	cell_line	child	FALSE	GATA3		0.027364254	0.71524596
chr3_9580973_G_A	chr3:9056685-10105261:.	CHIP_TF	TF ChIP-seq	SK_N_SH	cell_line	child	FALSE	JUND		0.002231598	0.016938813
chr3_9580973_G_A	chr3:9056685-10105261:.	CHIP_TF	TF ChIP-seq	SK_N_SH	cell_line	child	FALSE	MAX		-0.0074682236	-0.51973367
chr3_9580973_G_A	chr3:9056685-10105261:.	CHIP_TF	TF ChIP-seq	SK_N_SH	cell_line	child	FALSE	MEF2A		-0.007484436	-0.600902
chr3_9580973_G_A	chr3:9056685-10105261:.	CHIP_TF	TF ChIP-seq	SK_N_SH	cell_line	child	FALSE	MXI1		0.0068645477	0.26459876
chr3_9580973_G_A	chr3:9056685-10105261:.	CHIP_TF	TF ChIP-seq	SK_N_SH	cell_line	child	FALSE	NFIC		-0.006464958	-0.4685517
chr3_9580973_G_A	chr3:9056685-10105261:.	CHIP_TF	TF ChIP-seq	SK_N_SH	cell_line	child	FALSE	NRF1		-0.0037183762	-0.45522588
chr3_9580973_G_A	chr3:9056685-10105261:.	CHIP_TF	TF ChIP-seq	SK_N_SH	cell_line	child	FALSE	PBX3		0.0023479462	0.016938813
chr3_9580973_G_A	chr3:9056685-10105261:.	CHIP_TF	TF ChIP-seq	SK_N_SH	cell_line	child	FALSE	POLR2AphosphoS5		0.011227131	0.37104118
chr3_9580973_G_A	chr3:9056685-10105261:.	CHIP_TF	TF ChIP-seq	SK_N_SH	cell_line	child	FALSE	RAD21		0.0025396347	-3.4944492e-11
chr3_9580973_G_A	chr3:9056685-10105261:.	CHIP_TF	TF ChIP-seq	SK_N_SH	cell_line	child	FALSE	RCOR1		0.010252953	0.26459876
chr3_9580973_G_A	chr3:9056685-10105261:.	CHIP_TF	TF ChIP-seq	SK_N_SH	cell_line	child	FALSE	REST		-0.102703094	-0.96845114
chr3_9580973_G_A	chr3:9056685-10105261:.	CHIP_TF	TF ChIP-seq	SK_N_SH	cell_line	child	FALSE	RFX5		0.003958702	0.15129343
chr3_9580973_G_A	chr3:9056685-10105261:.	CHIP_TF	TF ChIP-seq	SK_N_SH	cell_line	child	FALSE	RXRA		-0.0038938522	-0.427956
chr3_9580973_G_A	chr3:9056685-10105261:.	CHIP_TF	TF ChIP-seq	SK_N_SH	cell_line	child	FALSE	SIN3A		-0.010998726	-0.49457133
chr3_9580973_G_A	chr3:9056685-10105261:.	CHIP_TF	TF ChIP-seq	SK_N_SH	cell_line	child	FALSE	SMC3		0	-0.11803031
chr3_9580973_G_A	chr3:9056685-10105261:.	CHIP_TF	TF ChIP-seq	SK_N_SH	cell_line	child	FALSE	TAF1		-0.007493973	-0.49457133
chr3_9580973_G_A	chr3:9056685-10105261:.	CHIP_TF	TF ChIP-seq	SK_N_SH	cell_line	child	FALSE	TCF12		0.0052042007	0.15129343
chr3_9580973_G_A	chr3:9056685-10105261:.	CHIP_TF	TF ChIP-seq	SK_N_SH	cell_line	child	FALSE	TEAD4		-0.002204895	-0.2328172
chr3_9580973_G_A	chr3:9056685-10105261:.	CHIP_TF	TF ChIP-seq	SK_N_SH	cell_line	child	FALSE	USF1		0.0020599365	0.084500186
chr3_9580973_G_A	chr3:9056685-10105261:.	CHIP_TF	TF ChIP-seq	SK_N_SH	cell_line	child	FALSE	YY1		0	-0.10129401
chr3_9580973_G_A	chr3:9056685-10105261:.	CHIP_TF	TF ChIP-seq	SK_N_SH	cell_line	child	FALSE	ZBTB33		-0.0037374496	-0.32641342
chr3_9580973_G_A	chr3:9056685-10105261:.	CHIP_TF	TF ChIP-seq	BE2C	cell_line	child	FALSE	CTCF		-0.0064840317	-0.3855568
chr3_9580973_G_A	chr3:9056685-10105261:.	CHIP_HISTONE	Histone ChIP-seq	SK_N_SH	cell_line	child	FALSE		H2AFZ	0.0043668747	0.50726056
chr3_9580973_G_A	chr3:9056685-10105261:.	CHIP_HISTONE	Histone ChIP-seq	SK_N_SH	cell_line	child	FALSE		H3K27ac	0.0019111633	0.20053048
chr3_9580973_G_A	chr3:9056685-10105261:.	CHIP_HISTONE	Histone ChIP-seq	SK_N_SH	cell_line	child	FALSE		H3K27me3	-0.00096416473	-0.24877495
chr3_9580973_G_A	chr3:9056685-10105261:.	CHIP_HISTONE	Histone ChIP-seq	SK_N_SH	cell_line	child	FALSE		H3K36me3	-0.0005617142	-0.20053048
chr3_9580973_G_A	chr3:9056685-10105261:.	CHIP_HISTONE	Histone ChIP-seq	SK_N_SH	cell_line	child	FALSE		H3K4me1	0.0075206757	0.5558421
chr3_9580973_G_A	chr3:9056685-10105261:.	CHIP_HISTONE	Histone ChIP-seq	SK_N_SH	cell_line	child	FALSE		H3K4me2	0.0003156662	-0.03386791
chr3_9580973_G_A	chr3:9056685-10105261:.	CHIP_HISTONE	Histone ChIP-seq	SK_N_SH	cell_line	child	FALSE		H3K4me3	0.0010986328	0.18421741
chr3_9580973_G_A	chr3:9056685-10105261:.	CHIP_HISTONE	Histone ChIP-seq	SK_N_SH	cell_line	child	FALSE		H3K79me2	0.001461029	0.2328172
chr3_9580973_G_A	chr3:9056685-10105261:.	CHIP_HISTONE	Histone ChIP-seq	SK_N_SH	cell_line	child	FALSE		H3K9ac	0.0029993057	0.39988402
chr3_9580973_G_A	chr3:9056685-10105261:.	CHIP_HISTONE	Histone ChIP-seq	SK_N_SH	cell_line	child	FALSE		H4K20me1	-0.0018663406	-0.531989
chr3_9580973_G_A	chr3:9056685-10105261:.	CHIP_HISTONE	Histone ChIP-seq	BE2C	cell_line	child	FALSE		H3K27me3	-0.0010843277	-0.356342
chr3_9580973_G_A	chr3:9056685-10105261:.	CHIP_HISTONE	Histone ChIP-seq	BE2C	cell_line	child	FALSE		H3K36me3	0	-0.03386791
chr3_9580973_G_A	chr3:9056685-10105261:.	CHIP_HISTONE	Histone ChIP-seq	BE2C	cell_line	child	FALSE		H3K4me1	0.003004074	0.44169295
chr3_9580973_G_A	chr3:9056685-10105261:.	CHIP_HISTONE	Histone ChIP-seq	BE2C	cell_line	child	FALSE		H3K4me3	0.0045366287	0.49457133
chr3_10111558_C_T	chr3:9587270-10635846:.	DNASE	DNase-seq	neural_crest_cell	in_vitro_differentiated_cells	embryonic	FALSE			0.008485317	0.24877495
chr3_10111558_C_T	chr3:9587270-10635846:.	DNASE	DNase-seq	SK_N_SH	cell_line	child	FALSE			0.00052309036	0.03386791
chr3_10111558_C_T	chr3:9587270-10635846:.	DNASE	DNase-seq	SK_N_DZ	cell_line	child	FALSE			0.059083223	0.879187
chr3_10111558_C_T	chr3:9587270-10635846:.	DNASE	DNase-seq	BE2C	cell_line	child	FALSE			0.010009766	0.356342
chr3_10111558_C_T	chr3:9587270-10635846:.	CHIP_TF	TF ChIP-seq	neural_crest_cell	in_vitro_differentiated_cells	embryonic	FALSE	CTCF		-0.0031394958	-0.39988402
chr3_10111558_C_T	chr3:9587270-10635846:.	CHIP_TF	TF ChIP-seq	SH_SY5Y	cell_line	child	FALSE	GATA2		-0.018288136	-0.5674383
chr3_10111558_C_T	chr3:9587270-10635846:.	CHIP_TF	TF ChIP-seq	SH_SY5Y	cell_line	child	FALSE	GATA3		-0.006652832	-0.44169295
chr3_10111558_C_T	chr3:9587270-10635846:.	CHIP_TF	TF ChIP-seq	SK_N_SH	cell_line	child	FALSE	CHD2		-0.012655258	-0.57881373
chr3_10111558_C_T	chr3:9587270-10635846:.	CHIP_TF	TF ChIP-seq	SK_N_SH	cell_line	child	FALSE	CTCF		0.0033164024	0.20053048
chr3_10111558_C_T	chr3:9587270-10635846:.	CHIP_TF	TF ChIP-seq	SK_N_SH	cell_line	child	FALSE	ELF1		0.011271477	0.50726056
chr3_10111558_C_T	chr3:9587270-10635846:.	CHIP_TF	TF ChIP-seq	SK_N_SH	cell_line	child	FALSE	EP300		0.011054993	0.48166767
chr3_10111558_C_T	chr3:9587270-10635846:.	CHIP_TF	TF ChIP-seq	SK_N_SH	cell_line	child	FALSE	FOSL2		0.023486137	0.775255
chr3_10111558_C_T	chr3:9587270-10635846:.	CHIP_TF	TF ChIP-seq	SK_N_SH	cell_line	child	TRUE	FOXJ3		0.0023488998	0.084500186
chr3_10111558_C_T	chr3:9587270-10635846:.	CHIP_TF	TF ChIP-seq	SK_N_SH	cell_line	child	FALSE	FOXM1		0.00786972	0.50726056
chr3_10111558_C_T	chr3:9587270-10635846:.	CHIP_TF	TF ChIP-seq	SK_N_SH	cell_line	child	FALSE	GABPA		0.008906364	0.4685517
chr3_10111558_C_T	chr3:9587270-10635846:.	CHIP_TF	TF ChIP-seq	SK_N_SH	cell_line	child	TRUE	GATA2		-0.0027217865	-0.21673311
chr3_10111558_C_T	chr3:9587270-10635846:.	CHIP_TF	TF ChIP-seq	SK_N_SH	cell_line	child	FALSE	GATA3		0	-0.03386791
chr3_10111558_C_T	chr3:9587270-10635846:.	CHIP_TF	TF ChIP-seq	SK_N_SH	cell_line	child	FALSE	JUND		0.008716583	0.41401842
chr3_10111558_C_T	chr3:9587270-10635846:.	CHIP_TF	TF ChIP-seq	SK_N_SH	cell_line	child	FALSE	MAX		0.023735046	0.73917776
chr3_10111558_C_T	chr3:9587270-10635846:.	CHIP_TF	TF ChIP-seq	SK_N_SH	cell_line	child	FALSE	MEF2A		0.0076699257	0.44169295
chr3_10111558_C_T	chr3:9587270-10635846:.	CHIP_TF	TF ChIP-seq	SK_N_SH	cell_line	child	FALSE	MXI1		0.028759003	0.76137805
chr3_10111558_C_T	chr3:9587270-10635846:.	CHIP_TF	TF ChIP-seq	SK_N_SH	cell_line	child	FALSE	NFIC		0.011832237	0.49457133
chr3_10111558_C_T	chr3:9587270-10635846:.	CHIP_TF	TF ChIP-seq	SK_N_SH	cell_line	child	FALSE	NRF1		0.010957718	0.5558421
chr3_10111558_C_T	chr3:9587270-10635846:.	CHIP_TF	TF ChIP-seq	SK_N_SH	cell_line	child	FALSE	PBX3		0.029876709	0.73917776
chr3_10111558_C_T	chr3:9587270-10635846:.	CHIP_TF	TF ChIP-seq	SK_N_SH	cell_line	child	FALSE	POLR2AphosphoS5		0.0052490234	0.13469982
chr3_10111558_C_T	chr3:9587270-10635846:.	CHIP_TF	TF ChIP-seq	SK_N_SH	cell_line	child	FALSE	RAD21		0.0025115013	-3.4944492e-11
chr3_10111558_C_T	chr3:9587270-10635846:.	CHIP_TF	TF ChIP-seq	SK_N_SH	cell_line	child	FALSE	RCOR1		-0.024146557	-0.74676645
chr3_10111558_C_T	chr3:9587270-10635846:.	CHIP_TF	TF ChIP-seq	SK_N_SH	cell_line	child	FALSE	REST		0.005888939	0.18421741
chr3_10111558_C_T	chr3:9587270-10635846:.	CHIP_TF	TF ChIP-seq	SK_N_SH	cell_line	child	FALSE	RFX5		0.00848341	0.39988402
chr3_10111558_C_T	chr3:9587270-10635846:.	CHIP_TF	TF ChIP-seq	SK_N_SH	cell_line	child	FALSE	RXRA		0.014899254	0.68951035
chr3_10111558_C_T	chr3:9587270-10635846:.	CHIP_TF	TF ChIP-seq	SK_N_SH	cell_line	child	FALSE	SIN3A		0.01376152	0.44169295
chr3_10111558_C_T	chr3:9587270-10635846:.	CHIP_TF	TF ChIP-seq	SK_N_SH	cell_line	child	FALSE	SMC3		0.0068621635	0.24877495
chr3_10111558_C_T	chr3:9587270-10635846:.	CHIP_TF	TF ChIP-seq	SK_N_SH	cell_line	child	FALSE	TAF1		0.0072603226	0.28028134
chr3_10111558_C_T	chr3:9587270-10635846:.	CHIP_TF	TF ChIP-seq	SK_N_SH	cell_line	child	FALSE	TCF12		0.019957542	0.62210923
chr3_10111558_C_T	chr3:9587270-10635846:.	CHIP_TF	TF ChIP-seq	SK_N_SH	cell_line	child	FALSE	TEAD4		0.008887291	0.4685517
chr3_10111558_C_T	chr3:9587270-10635846:.	CHIP_TF	TF ChIP-seq	SK_N_SH	cell_line	child	FALSE	USF1		-0.006334305	-0.600902
chr3_10111558_C_T	chr3:9587270-10635846:.	CHIP_TF	TF ChIP-seq	SK_N_SH	cell_line	child	FALSE	YY1		0.02169466	0.7684068
chr3_10111558_C_T	chr3:9587270-10635846:.	CHIP_TF	TF ChIP-seq	SK_N_SH	cell_line	child	FALSE	ZBTB33		0.008942604	0.41401842
chr3_10111558_C_T	chr3:9587270-10635846:.	CHIP_TF	TF ChIP-seq	BE2C	cell_line	child	FALSE	CTCF		0.0114274025	0.34146425
chr3_10111558_C_T	chr3:9587270-10635846:.	CHIP_HISTONE	Histone ChIP-seq	SK_N_SH	cell_line	child	FALSE		H2AFZ	0.0150613785	0.89368504
chr3_10111558_C_T	chr3:9587270-10635846:.	CHIP_HISTONE	Histone ChIP-seq	SK_N_SH	cell_line	child	FALSE		H3K27ac	0.0018968582	0.20053048
chr3_10111558_C_T	chr3:9587270-10635846:.	CHIP_HISTONE	Histone ChIP-seq	SK_N_SH	cell_line	child	FALSE		H3K27me3	0.010847092	0.8183989
chr3_10111558_C_T	chr3:9587270-10635846:.	CHIP_HISTONE	Histone ChIP-seq	SK_N_SH	cell_line	child	FALSE		H3K36me3	-0.016602516	-0.9545266
chr3_10111558_C_T	chr3:9587270-10635846:.	CHIP_HISTONE	Histone ChIP-seq	SK_N_SH	cell_line	child	FALSE		H3K4me1	0.00880909	0.6116155
chr3_10111558_C_T	chr3:9587270-10635846:.	CHIP_HISTONE	Histone ChIP-seq	SK_N_SH	cell_line	child	FALSE		H3K4me2	0.009903908	0.76137805
chr3_10111558_C_T	chr3:9587270-10635846:.	CHIP_HISTONE	Histone ChIP-seq	SK_N_SH	cell_line	child	FALSE		H3K4me3	0.0016794205	0.29581574
chr3_10111558_C_T	chr3:9587270-10635846:.	CHIP_HISTONE	Histone ChIP-seq	SK_N_SH	cell_line	child	FALSE		H3K79me2	0.00082969666	0.10129401
chr3_10111558_C_T	chr3:9587270-10635846:.	CHIP_HISTONE	Histone ChIP-seq	SK_N_SH	cell_line	child	FALSE		H3K9ac	0.010806084	0.84928787
chr3_10111558_C_T	chr3:9587270-10635846:.	CHIP_HISTONE	Histone ChIP-seq	SK_N_SH	cell_line	child	FALSE		H4K20me1	0.001616478	0.28028134
chr3_10111558_C_T	chr3:9587270-10635846:.	CHIP_HISTONE	Histone ChIP-seq	BE2C	cell_line	child	FALSE		H3K27me3	0.009096146	0.8539419
chr3_10111558_C_T	chr3:9587270-10635846:.	CHIP_HISTONE	Histone ChIP-seq	BE2C	cell_line	child	FALSE		H3K36me3	0.00088119507	0.20053048
chr3_10111558_C_T	chr3:9587270-10635846:.	CHIP_HISTONE	Histone ChIP-seq	BE2C	cell_line	child	FALSE		H3K4me1	0.013446808	0.88665366
chr3_10111558_C_T	chr3:9587270-10635846:.	CHIP_HISTONE	Histone ChIP-seq	BE2C	cell_line	child	FALSE		H3K4me3	0.00653553	0.62210923
chr3_10184742_T_C	chr3:9660454-10709030:.	DNASE	DNase-seq	neural_crest_cell	in_vitro_differentiated_cells	embryonic	FALSE			0.025856018	0.5558421
chr3_10184742_T_C	chr3:9660454-10709030:.	DNASE	DNase-seq	SK_N_SH	cell_line	child	FALSE			-0.035374165	-0.8344978
chr3_10184742_T_C	chr3:9660454-10709030:.	DNASE	DNase-seq	SK_N_DZ	cell_line	child	FALSE			0.01793623	0.51973367
chr3_10184742_T_C	chr3:9660454-10709030:.	DNASE	DNase-seq	BE2C	cell_line	child	FALSE			0.002207756	0.16780221
chr3_10184742_T_C	chr3:9660454-10709030:.	CHIP_TF	TF ChIP-seq	neural_crest_cell	in_vitro_differentiated_cells	embryonic	FALSE	CTCF		0.03398037	0.88665366
chr3_10184742_T_C	chr3:9660454-10709030:.	CHIP_TF	TF ChIP-seq	SH_SY5Y	cell_line	child	FALSE	GATA2		-0.0056467056	-0.24877495
chr3_10184742_T_C	chr3:9660454-10709030:.	CHIP_TF	TF ChIP-seq	SH_SY5Y	cell_line	child	FALSE	GATA3		0.009613037	0.26459876
chr3_10184742_T_C	chr3:9660454-10709030:.	CHIP_TF	TF ChIP-seq	SK_N_SH	cell_line	child	FALSE	CHD2		-0.022275925	-0.76137805
chr3_10184742_T_C	chr3:9660454-10709030:.	CHIP_TF	TF ChIP-seq	SK_N_SH	cell_line	child	FALSE	CTCF		0.038897038	0.9095027
chr3_10184742_T_C	chr3:9660454-10709030:.	CHIP_TF	TF ChIP-seq	SK_N_SH	cell_line	child	FALSE	ELF1		0.022895813	0.76137805
chr3_10184742_T_C	chr3:9660454-10709030:.	CHIP_TF	TF ChIP-seq	SK_N_SH	cell_line	child	FALSE	EP300		0.022497177	0.71524596
chr3_10184742_T_C	chr3:9660454-10709030:.	CHIP_TF	TF ChIP-seq	SK_N_SH	cell_line	child	FALSE	FOSL2		0.03010273	0.82391596
chr3_10184742_T_C	chr3:9660454-10709030:.	CHIP_TF	TF ChIP-seq	SK_N_SH	cell_line	child	TRUE	FOXJ3		0.043818474	0.88665366
chr3_10184742_T_C	chr3:9660454-10709030:.	CHIP_TF	TF ChIP-seq	SK_N_SH	cell_line	child	FALSE	FOXM1		0.03542328	0.879187
chr3_10184742_T_C	chr3:9660454-10709030:.	CHIP_TF	TF ChIP-seq	SK_N_SH	cell_line	child	FALSE	GABPA		0.03273678	0.8584633
chr3_10184742_T_C	chr3:9660454-10709030:.	CHIP_TF	TF ChIP-seq	SK_N_SH	cell_line	child	TRUE	GATA2		0.019661903	0.65228176
chr3_10184742_T_C	chr3:9660454-10709030:.	CHIP_TF	TF ChIP-seq	SK_N_SH	cell_line	child	FALSE	GATA3		0.03136158	0.74676645
chr3_10184742_T_C	chr3:9660454-10709030:.	CHIP_TF	TF ChIP-seq	SK_N_SH	cell_line	child	FALSE	JUND		0.036405563	0.8584633
chr3_10184742_T_C	chr3:9660454-10709030:.	CHIP_TF	TF ChIP-seq	SK_N_SH	cell_line	child	FALSE	MAX		0.03184986	0.8127267
chr3_10184742_T_C	chr3:9660454-10709030:.	CHIP_TF	TF ChIP-seq	SK_N_SH	cell_line	child	FALSE	MEF2A		0.030867577	0.84928787
chr3_10184742_T_C	chr3:9660454-10709030:.	CHIP_TF	TF ChIP-seq	SK_N_SH	cell_line	child	FALSE	MXI1		0.009218216	0.37104118
chr3_10184742_T_C	chr3:9660454-10709030:.	CHIP_TF	TF ChIP-seq	SK_N_SH	cell_line	child	FALSE	NFIC		0.028489113	0.78842187
chr3_10184742_T_C	chr3:9660454-10709030:.	CHIP_TF	TF ChIP-seq	SK_N_SH	cell_line	child	FALSE	NRF1		0.014863968	0.6619072
chr3_10184742_T_C	chr3:9660454-10709030:.	CHIP_TF	TF ChIP-seq	SK_N_SH	cell_line	child	FALSE	PBX3		0.02730465	0.71524596
chr3_10184742_T_C	chr3:9660454-10709030:.	CHIP_TF	TF ChIP-seq	SK_N_SH	cell_line	child	FALSE	POLR2AphosphoS5		0.01804638	0.5558421
chr3_10184742_T_C	chr3:9660454-10709030:.	CHIP_TF	TF ChIP-seq	SK_N_SH	cell_line	child	FALSE	RAD21		-0.0040454865	-0.32641342
chr3_10184742_T_C	chr3:9660454-10709030:.	CHIP_TF	TF ChIP-seq	SK_N_SH	cell_line	child	FALSE	RCOR1		-0.009979248	-0.4685517
chr3_10184742_T_C	chr3:9660454-10709030:.	CHIP_TF	TF ChIP-seq	SK_N_SH	cell_line	child	FALSE	REST		0.014271736	0.3855568
chr3_10184742_T_C	chr3:9660454-10709030:.	CHIP_TF	TF ChIP-seq	SK_N_SH	cell_line	child	FALSE	RFX5		0.001074791	-0.067658216
chr3_10184742_T_C	chr3:9660454-10709030:.	CHIP_TF	TF ChIP-seq	SK_N_SH	cell_line	child	FALSE	RXRA		0.03739357	0.8752832
chr3_10184742_T_C	chr3:9660454-10709030:.	CHIP_TF	TF ChIP-seq	SK_N_SH	cell_line	child	FALSE	SIN3A		0.0043878555	0.13469982
chr3_10184742_T_C	chr3:9660454-10709030:.	CHIP_TF	TF ChIP-seq	SK_N_SH	cell_line	child	FALSE	SMC3		0.0066394806	0.24877495
chr3_10184742_T_C	chr3:9660454-10709030:.	CHIP_TF	TF ChIP-seq	SK_N_SH	cell_line	child	FALSE	TAF1		0.008338928	0.34146425
chr3_10184742_T_C	chr3:9660454-10709030:.	CHIP_TF	TF ChIP-seq	SK_N_SH	cell_line	child	FALSE	TCF12		0.028396606	0.73917776
chr3_10184742_T_C	chr3:9660454-10709030:.	CHIP_TF	TF ChIP-seq	SK_N_SH	cell_line	child	FALSE	TEAD4		0.03267002	0.8444979
chr3_10184742_T_C	chr3:9660454-10709030:.	CHIP_TF	TF ChIP-seq	SK_N_SH	cell_line	child	FALSE	USF1		0.02229309	0.8009039
chr3_10184742_T_C	chr3:9660454-10709030:.	CHIP_TF	TF ChIP-seq	SK_N_SH	cell_line	child	FALSE	YY1		-0.01328373	-0.73917776
chr3_10184742_T_C	chr3:9660454-10709030:.	CHIP_TF	TF ChIP-seq	SK_N_SH	cell_line	child	FALSE	ZBTB33		0.03091526	0.8292812
chr3_10184742_T_C	chr3:9660454-10709030:.	CHIP_TF	TF ChIP-seq	BE2C	cell_line	child	FALSE	CTCF		0.014433861	0.427956
chr3_10184742_T_C	chr3:9660454-10709030:.	CHIP_HISTONE	Histone ChIP-seq	SK_N_SH	cell_line	child	FALSE		H2AFZ	0.020721436	0.93881017
chr3_10184742_T_C	chr3:9660454-10709030:.	CHIP_HISTONE	Histone ChIP-seq	SK_N_SH	cell_line	child	FALSE		H3K27ac	0.043154716	0.9529964
chr3_10184742_T_C	chr3:9660454-10709030:.	CHIP_HISTONE	Histone ChIP-seq	SK_N_SH	cell_line	child	FALSE		H3K27me3	0.023875237	0.94270426
chr3_10184742_T_C	chr3:9660454-10709030:.	CHIP_HISTONE	Histone ChIP-seq	SK_N_SH	cell_line	child	FALSE		H3K36me3	0.013861656	0.89368504
chr3_10184742_T_C	chr3:9660454-10709030:.	CHIP_HISTONE	Histone ChIP-seq	SK_N_SH	cell_line	child	FALSE		H3K4me1	0.013544083	0.74676645
chr3_10184742_T_C	chr3:9660454-10709030:.	CHIP_HISTONE	Histone ChIP-seq	SK_N_SH	cell_line	child	FALSE		H3K4me2	0.02657795	0.9302391
chr3_10184742_T_C	chr3:9660454-10709030:.	CHIP_HISTONE	Histone ChIP-seq	SK_N_SH	cell_line	child	FALSE		H3K4me3	0.020311356	0.9463574
chr3_10184742_T_C	chr3:9660454-10709030:.	CHIP_HISTONE	Histone ChIP-seq	SK_N_SH	cell_line	child	FALSE		H3K79me2	0.014750481	0.94809806
chr3_10184742_T_C	chr3:9660454-10709030:.	CHIP_HISTONE	Histone ChIP-seq	SK_N_SH	cell_line	child	FALSE		H3K9ac	0.029288292	0.9588311
chr3_10184742_T_C	chr3:9660454-10709030:.	CHIP_HISTONE	Histone ChIP-seq	SK_N_SH	cell_line	child	FALSE		H4K20me1	0.0073451996	0.82391596
chr3_10184742_T_C	chr3:9660454-10709030:.	CHIP_HISTONE	Histone ChIP-seq	BE2C	cell_line	child	FALSE		H3K27me3	0.014858246	0.92792165
chr3_10184742_T_C	chr3:9660454-10709030:.	CHIP_HISTONE	Histone ChIP-seq	BE2C	cell_line	child	FALSE		H3K36me3	0.011565208	0.9302391
chr3_10184742_T_C	chr3:9660454-10709030:.	CHIP_HISTONE	Histone ChIP-seq	BE2C	cell_line	child	FALSE		H3K4me1	0.003982544	0.5558421
chr3_10184742_T_C	chr3:9660454-10709030:.	CHIP_HISTONE	Histone ChIP-seq	BE2C	cell_line	child	FALSE		H3K4me3	0.00027656555	-0.03386791
chr3_10432589_G_C	chr3:9908301-10956877:.	DNASE	DNase-seq	neural_crest_cell	in_vitro_differentiated_cells	embryonic	FALSE			0.07577515	0.88665366
chr3_10432589_G_C	chr3:9908301-10956877:.	DNASE	DNase-seq	SK_N_SH	cell_line	child	FALSE			0.336843	0.99739105
chr3_10432589_G_C	chr3:9908301-10956877:.	DNASE	DNase-seq	SK_N_DZ	cell_line	child	FALSE			0.41728067	0.99739105
chr3_10432589_G_C	chr3:9908301-10956877:.	DNASE	DNase-seq	BE2C	cell_line	child	FALSE			0.45388603	0.9953638
chr3_10432589_G_C	chr3:9908301-10956877:.	CHIP_TF	TF ChIP-seq	neural_crest_cell	in_vitro_differentiated_cells	embryonic	FALSE	CTCF		0.045129776	0.9151803
chr3_10432589_G_C	chr3:9908301-10956877:.	CHIP_TF	TF ChIP-seq	SH_SY5Y	cell_line	child	FALSE	GATA2		0.15520477	0.9662766
chr3_10432589_G_C	chr3:9908301-10956877:.	CHIP_TF	TF ChIP-seq	SH_SY5Y	cell_line	child	FALSE	GATA3		0.11204624	0.9614764
chr3_10432589_G_C	chr3:9908301-10956877:.	CHIP_TF	TF ChIP-seq	SK_N_SH	cell_line	child	FALSE	CHD2		0.21029568	0.98214126
chr3_10432589_G_C	chr3:9908301-10956877:.	CHIP_TF	TF ChIP-seq	SK_N_SH	cell_line	child	FALSE	CTCF		0.042458534	0.91788995
chr3_10432589_G_C	chr3:9908301-10956877:.	CHIP_TF	TF ChIP-seq	SK_N_SH	cell_line	child	FALSE	ELF1		-0.010985374	-0.6619072
chr3_10432589_G_C	chr3:9908301-10956877:.	CHIP_TF	TF ChIP-seq	SK_N_SH	cell_line	child	FALSE	EP300		0.13622761	0.9673817
chr3_10432589_G_C	chr3:9908301-10956877:.	CHIP_TF	TF ChIP-seq	SK_N_SH	cell_line	child	FALSE	FOSL2		0.008810997	0.44169295
chr3_10432589_G_C	chr3:9908301-10956877:.	CHIP_TF	TF ChIP-seq	SK_N_SH	cell_line	child	TRUE	FOXJ3		0.08406353	0.9497837
chr3_10432589_G_C	chr3:9908301-10956877:.	CHIP_TF	TF ChIP-seq	SK_N_SH	cell_line	child	FALSE	FOXM1		0.02977848	0.8584633
chr3_10432589_G_C	chr3:9908301-10956877:.	CHIP_TF	TF ChIP-seq	SK_N_SH	cell_line	child	FALSE	GABPA		0.035491943	0.87126195
chr3_10432589_G_C	chr3:9908301-10956877:.	CHIP_TF	TF ChIP-seq	SK_N_SH	cell_line	child	TRUE	GATA2		0.12318897	0.9588311
chr3_10432589_G_C	chr3:9908301-10956877:.	CHIP_TF	TF ChIP-seq	SK_N_SH	cell_line	child	FALSE	GATA3		0.17533779	0.9673817
chr3_10432589_G_C	chr3:9908301-10956877:.	CHIP_TF	TF ChIP-seq	SK_N_SH	cell_line	child	FALSE	JUND		0.046970367	0.89368504
chr3_10432589_G_C	chr3:9908301-10956877:.	CHIP_TF	TF ChIP-seq	SK_N_SH	cell_line	child	FALSE	MAX		0.15232086	0.9741798
chr3_10432589_G_C	chr3:9908301-10956877:.	CHIP_TF	TF ChIP-seq	SK_N_SH	cell_line	child	FALSE	MEF2A		0.034306526	0.8671202
chr3_10432589_G_C	chr3:9908301-10956877:.	CHIP_TF	TF ChIP-seq	SK_N_SH	cell_line	child	FALSE	MXI1		0.18417835	0.98024946
chr3_10432589_G_C	chr3:9908301-10956877:.	CHIP_TF	TF ChIP-seq	SK_N_SH	cell_line	child	FALSE	NFIC		0.14536095	0.97048765
chr3_10432589_G_C	chr3:9908301-10956877:.	CHIP_TF	TF ChIP-seq	SK_N_SH	cell_line	child	FALSE	NRF1		0.019900322	0.73917776
chr3_10432589_G_C	chr3:9908301-10956877:.	CHIP_TF	TF ChIP-seq	SK_N_SH	cell_line	child	FALSE	PBX3		0.11386776	0.9529964
chr3_10432589_G_C	chr3:9908301-10956877:.	CHIP_TF	TF ChIP-seq	SK_N_SH	cell_line	child	FALSE	POLR2AphosphoS5		0.24732685	0.98385334
chr3_10432589_G_C	chr3:9908301-10956877:.	CHIP_TF	TF ChIP-seq	SK_N_SH	cell_line	child	FALSE	RAD21		0.15076923	0.9723945
chr3_10432589_G_C	chr3:9908301-10956877:.	CHIP_TF	TF ChIP-seq	SK_N_SH	cell_line	child	FALSE	RCOR1		0.193223	0.9774153
chr3_10432589_G_C	chr3:9908301-10956877:.	CHIP_TF	TF ChIP-seq	SK_N_SH	cell_line	child	FALSE	REST		0.10043335	0.9367681
chr3_10432589_G_C	chr3:9908301-10956877:.	CHIP_TF	TF ChIP-seq	SK_N_SH	cell_line	child	FALSE	RFX5		0.10737419	0.9662766
chr3_10432589_G_C	chr3:9908301-10956877:.	CHIP_TF	TF ChIP-seq	SK_N_SH	cell_line	child	FALSE	RXRA		0.019789696	0.76137805
chr3_10432589_G_C	chr3:9908301-10956877:.	CHIP_TF	TF ChIP-seq	SK_N_SH	cell_line	child	FALSE	SIN3A		0.1255312	0.9651347
chr3_10432589_G_C	chr3:9908301-10956877:.	CHIP_TF	TF ChIP-seq	SK_N_SH	cell_line	child	FALSE	SMC3		0.080106735	0.94456005
chr3_10432589_G_C	chr3:9908301-10956877:.	CHIP_TF	TF ChIP-seq	SK_N_SH	cell_line	child	FALSE	TAF1		0.09351921	0.9560082
chr3_10432589_G_C	chr3:9908301-10956877:.	CHIP_TF	TF ChIP-seq	SK_N_SH	cell_line	child	FALSE	TCF12		0.19499588	0.97585106
chr3_10432589_G_C	chr3:9908301-10956877:.	CHIP_TF	TF ChIP-seq	SK_N_SH	cell_line	child	FALSE	TEAD4		0.054851532	0.9123854
chr3_10432589_G_C	chr3:9908301-10956877:.	CHIP_TF	TF ChIP-seq	SK_N_SH	cell_line	child	FALSE	USF1		0.1472702	0.9766461
chr3_10432589_G_C	chr3:9908301-10956877:.	CHIP_TF	TF ChIP-seq	SK_N_SH	cell_line	child	FALSE	YY1		0.05683136	0.91788995
chr3_10432589_G_C	chr3:9908301-10956877:.	CHIP_TF	TF ChIP-seq	SK_N_SH	cell_line	child	FALSE	ZBTB33		0.023846626	0.7684068
chr3_10432589_G_C	chr3:9908301-10956877:.	CHIP_TF	TF ChIP-seq	BE2C	cell_line	child	FALSE	CTCF		0.1070261	0.9574425
chr3_10432589_G_C	chr3:9908301-10956877:.	CHIP_HISTONE	Histone ChIP-seq	SK_N_SH	cell_line	child	FALSE		H2AFZ	0.07578945	0.9941265
chr3_10432589_G_C	chr3:9908301-10956877:.	CHIP_HISTONE	Histone ChIP-seq	SK_N_SH	cell_line	child	FALSE		H3K27ac	0.17863655	0.99304605
chr3_10432589_G_C	chr3:9908301-10956877:.	CHIP_HISTONE	Histone ChIP-seq	SK_N_SH	cell_line	child	FALSE		H3K27me3	-0.02263546	-0.9639548
chr3_10432589_G_C	chr3:9908301-10956877:.	CHIP_HISTONE	Histone ChIP-seq	SK_N_SH	cell_line	child	FALSE		H3K36me3	-0.053117752	-0.9952044
chr3_10432589_G_C	chr3:9908301-10956877:.	CHIP_HISTONE	Histone ChIP-seq	SK_N_SH	cell_line	child	FALSE		H3K4me1	0.19629097	0.9977972
chr3_10432589_G_C	chr3:9908301-10956877:.	CHIP_HISTONE	Histone ChIP-seq	SK_N_SH	cell_line	child	FALSE		H3K4me2	0.1457243	0.9963409
chr3_10432589_G_C	chr3:9908301-10956877:.	CHIP_HISTONE	Histone ChIP-seq	SK_N_SH	cell_line	child	FALSE		H3K4me3	0.04433155	0.9876632
chr3_10432589_G_C	chr3:9908301-10956877:.	CHIP_HISTONE	Histone ChIP-seq	SK_N_SH	cell_line	child	FALSE		H3K79me2	0.015831947	0.9545266
chr3_10432589_G_C	chr3:9908301-10956877:.	CHIP_HISTONE	Histone ChIP-seq	SK_N_SH	cell_line	child	FALSE		H3K9ac	0.055068016	0.986804
chr3_10432589_G_C	chr3:9908301-10956877:.	CHIP_HISTONE	Histone ChIP-seq	SK_N_SH	cell_line	child	FALSE		H4K20me1	0.02982521	0.97502923
chr3_10432589_G_C	chr3:9908301-10956877:.	CHIP_HISTONE	Histone ChIP-seq	BE2C	cell_line	child	FALSE		H3K27me3	-0.00937748	-0.9065298
chr3_10432589_G_C	chr3:9908301-10956877:.	CHIP_HISTONE	Histone ChIP-seq	BE2C	cell_line	child	FALSE		H3K36me3	-0.0075235367	-0.9302391
chr3_10432589_G_C	chr3:9908301-10956877:.	CHIP_HISTONE	Histone ChIP-seq	BE2C	cell_line	child	FALSE		H3K4me1	0.13449287	0.9992793
chr3_10432589_G_C	chr3:9908301-10956877:.	CHIP_HISTONE	Histone ChIP-seq	BE2C	cell_line	child	FALSE		H3K4me3	0.3204193	0.99943143
chr3_10810200_G_T	chr3:10285912-11334488:.	DNASE	DNase-seq	neural_crest_cell	in_vitro_differentiated_cells	embryonic	FALSE			0.0070858	0.21673311
chr3_10810200_G_T	chr3:10285912-11334488:.	DNASE	DNase-seq	SK_N_SH	cell_line	child	FALSE			0.04064417	0.84928787
chr3_10810200_G_T	chr3:10285912-11334488:.	DNASE	DNase-seq	SK_N_DZ	cell_line	child	FALSE			-0.022417068	-0.71524596
chr3_10810200_G_T	chr3:10285912-11334488:.	DNASE	DNase-seq	BE2C	cell_line	child	FALSE			0.0059895515	0.28028134
chr3_10810200_G_T	chr3:10285912-11334488:.	CHIP_TF	TF ChIP-seq	neural_crest_cell	in_vitro_differentiated_cells	embryonic	FALSE	CTCF		0.020925522	0.8183989
chr3_10810200_G_T	chr3:10285912-11334488:.	CHIP_TF	TF ChIP-seq	SH_SY5Y	cell_line	child	FALSE	GATA2		0.032666206	0.68051964
chr3_10810200_G_T	chr3:10285912-11334488:.	CHIP_TF	TF ChIP-seq	SH_SY5Y	cell_line	child	FALSE	GATA3		0.020150185	0.600902
chr3_10810200_G_T	chr3:10285912-11334488:.	CHIP_TF	TF ChIP-seq	SK_N_SH	cell_line	child	FALSE	CHD2		0.024905205	0.65228176
chr3_10810200_G_T	chr3:10285912-11334488:.	CHIP_TF	TF ChIP-seq	SK_N_SH	cell_line	child	FALSE	CTCF		0.008213043	0.49457133
chr3_10810200_G_T	chr3:10285912-11334488:.	CHIP_TF	TF ChIP-seq	SK_N_SH	cell_line	child	FALSE	ELF1		0.0018072128	-3.4944492e-11
chr3_10810200_G_T	chr3:10285912-11334488:.	CHIP_TF	TF ChIP-seq	SK_N_SH	cell_line	child	FALSE	EP300		0.023083687	0.72342026
chr3_10810200_G_T	chr3:10285912-11334488:.	CHIP_TF	TF ChIP-seq	SK_N_SH	cell_line	child	FALSE	FOSL2		0.010250092	0.50726056
chr3_10810200_G_T	chr3:10285912-11334488:.	CHIP_TF	TF ChIP-seq	SK_N_SH	cell_line	child	TRUE	FOXJ3		0.00196743	0.05077759
chr3_10810200_G_T	chr3:10285912-11334488:.	CHIP_TF	TF ChIP-seq	SK_N_SH	cell_line	child	FALSE	FOXM1		0.0019054413	0.067658216
chr3_10810200_G_T	chr3:10285912-11334488:.	CHIP_TF	TF ChIP-seq	SK_N_SH	cell_line	child	FALSE	GABPA		0.00898838	0.4685517
chr3_10810200_G_T	chr3:10285912-11334488:.	CHIP_TF	TF ChIP-seq	SK_N_SH	cell_line	child	TRUE	GATA2		0.003704071	0.11803031
chr3_10810200_G_T	chr3:10285912-11334488:.	CHIP_TF	TF ChIP-seq	SK_N_SH	cell_line	child	FALSE	GATA3		0.030293465	0.73917776
chr3_10810200_G_T	chr3:10285912-11334488:.	CHIP_TF	TF ChIP-seq	SK_N_SH	cell_line	child	FALSE	JUND		0.0049829483	0.21673311
chr3_10810200_G_T	chr3:10285912-11334488:.	CHIP_TF	TF ChIP-seq	SK_N_SH	cell_line	child	FALSE	MAX		0.0076675415	0.32641342
chr3_10810200_G_T	chr3:10285912-11334488:.	CHIP_TF	TF ChIP-seq	SK_N_SH	cell_line	child	FALSE	MEF2A		0.009636879	0.51973367
chr3_10810200_G_T	chr3:10285912-11334488:.	CHIP_TF	TF ChIP-seq	SK_N_SH	cell_line	child	FALSE	MXI1		0.027264595	0.74676645
chr3_10810200_G_T	chr3:10285912-11334488:.	CHIP_TF	TF ChIP-seq	SK_N_SH	cell_line	child	FALSE	NFIC		0	-0.10129401
chr3_10810200_G_T	chr3:10285912-11334488:.	CHIP_TF	TF ChIP-seq	SK_N_SH	cell_line	child	FALSE	NRF1		0.0038375854	0.20053048
chr3_10810200_G_T	chr3:10285912-11334488:.	CHIP_TF	TF ChIP-seq	SK_N_SH	cell_line	child	FALSE	PBX3		0.009698868	0.32641342
chr3_10810200_G_T	chr3:10285912-11334488:.	CHIP_TF	TF ChIP-seq	SK_N_SH	cell_line	child	FALSE	POLR2AphosphoS5		0.021081924	0.6116155
chr3_10810200_G_T	chr3:10285912-11334488:.	CHIP_TF	TF ChIP-seq	SK_N_SH	cell_line	child	FALSE	RAD21		0.011072159	0.37104118
chr3_10810200_G_T	chr3:10285912-11334488:.	CHIP_TF	TF ChIP-seq	SK_N_SH	cell_line	child	FALSE	RCOR1		0.03824234	0.7819256
chr3_10810200_G_T	chr3:10285912-11334488:.	CHIP_TF	TF ChIP-seq	SK_N_SH	cell_line	child	FALSE	REST		-0.001739502	-0.10129401
chr3_10810200_G_T	chr3:10285912-11334488:.	CHIP_TF	TF ChIP-seq	SK_N_SH	cell_line	child	FALSE	RFX5		0.014395714	0.58996826
chr3_10810200_G_T	chr3:10285912-11334488:.	CHIP_TF	TF ChIP-seq	SK_N_SH	cell_line	child	FALSE	RXRA		0.006152153	0.356342
chr3_10810200_G_T	chr3:10285912-11334488:.	CHIP_TF	TF ChIP-seq	SK_N_SH	cell_line	child	FALSE	SIN3A		0.012331009	0.39988402
chr3_10810200_G_T	chr3:10285912-11334488:.	CHIP_TF	TF ChIP-seq	SK_N_SH	cell_line	child	FALSE	SMC3		-0.0039958954	-0.32641342
chr3_10810200_G_T	chr3:10285912-11334488:.	CHIP_TF	TF ChIP-seq	SK_N_SH	cell_line	child	FALSE	TAF1		0.0064840317	0.24877495
chr3_10810200_G_T	chr3:10285912-11334488:.	CHIP_TF	TF ChIP-seq	SK_N_SH	cell_line	child	FALSE	TCF12		0.00718832	0.24877495
chr3_10810200_G_T	chr3:10285912-11334488:.	CHIP_TF	TF ChIP-seq	SK_N_SH	cell_line	child	FALSE	TEAD4		0.0069417953	0.37104118
chr3_10810200_G_T	chr3:10285912-11334488:.	CHIP_TF	TF ChIP-seq	SK_N_SH	cell_line	child	FALSE	USF1		0	-0.21673311
chr3_10810200_G_T	chr3:10285912-11334488:.	CHIP_TF	TF ChIP-seq	SK_N_SH	cell_line	child	FALSE	YY1		0.014975548	0.6619072
chr3_10810200_G_T	chr3:10285912-11334488:.	CHIP_TF	TF ChIP-seq	SK_N_SH	cell_line	child	FALSE	ZBTB33		0.0036525726	0.15129343
chr3_10810200_G_T	chr3:10285912-11334488:.	CHIP_TF	TF ChIP-seq	BE2C	cell_line	child	FALSE	CTCF		0.003394127	0.03386791
chr3_10810200_G_T	chr3:10285912-11334488:.	CHIP_HISTONE	Histone ChIP-seq	SK_N_SH	cell_line	child	FALSE		H2AFZ	0.008296967	0.74676645
chr3_10810200_G_T	chr3:10285912-11334488:.	CHIP_HISTONE	Histone ChIP-seq	SK_N_SH	cell_line	child	FALSE		H3K27ac	0.0077648163	0.6619072
chr3_10810200_G_T	chr3:10285912-11334488:.	CHIP_HISTONE	Histone ChIP-seq	SK_N_SH	cell_line	child	FALSE		H3K27me3	0.000582695	0.05077759
chr3_10810200_G_T	chr3:10285912-11334488:.	CHIP_HISTONE	Histone ChIP-seq	SK_N_SH	cell_line	child	FALSE		H3K36me3	0.013353348	0.88665366
chr3_10810200_G_T	chr3:10285912-11334488:.	CHIP_HISTONE	Histone ChIP-seq	SK_N_SH	cell_line	child	FALSE		H3K4me1	0.0181036	0.82391596
chr3_10810200_G_T	chr3:10285912-11334488:.	CHIP_HISTONE	Histone ChIP-seq	SK_N_SH	cell_line	child	FALSE		H3K4me2	0.009511948	0.7541656
chr3_10810200_G_T	chr3:10285912-11334488:.	CHIP_HISTONE	Histone ChIP-seq	SK_N_SH	cell_line	child	FALSE		H3K4me3	0.007938385	0.8292812
chr3_10810200_G_T	chr3:10285912-11334488:.	CHIP_HISTONE	Histone ChIP-seq	SK_N_SH	cell_line	child	FALSE		H3K79me2	0.0079164505	0.8671202
chr3_10810200_G_T	chr3:10285912-11334488:.	CHIP_HISTONE	Histone ChIP-seq	SK_N_SH	cell_line	child	FALSE		H3K9ac	0.0056209564	0.68051964
chr3_10810200_G_T	chr3:10285912-11334488:.	CHIP_HISTONE	Histone ChIP-seq	SK_N_SH	cell_line	child	FALSE		H4K20me1	0.00086307526	0.10129401
chr3_10810200_G_T	chr3:10285912-11334488:.	CHIP_HISTONE	Histone ChIP-seq	BE2C	cell_line	child	FALSE		H3K27me3	0	-0.084500186
chr3_10810200_G_T	chr3:10285912-11334488:.	CHIP_HISTONE	Histone ChIP-seq	BE2C	cell_line	child	FALSE		H3K36me3	-0.001045227	-0.427956
chr3_10810200_G_T	chr3:10285912-11334488:.	CHIP_HISTONE	Histone ChIP-seq	BE2C	cell_line	child	FALSE		H3K4me1	0.008672714	0.8009039
chr3_10810200_G_T	chr3:10285912-11334488:.	CHIP_HISTONE	Histone ChIP-seq	BE2C	cell_line	child	FALSE		H3K4me3	0.004354477	0.4685517
chr3_13577721_G_T	chr3:13053433-14102009:.	DNASE	DNase-seq	neural_crest_cell	in_vitro_differentiated_cells	embryonic	FALSE			-0.0041894913	-0.11803031
chr3_13577721_G_T	chr3:13053433-14102009:.	DNASE	DNase-seq	SK_N_SH	cell_line	child	FALSE			-0.06256533	-0.93466026
chr3_13577721_G_T	chr3:13053433-14102009:.	DNASE	DNase-seq	SK_N_DZ	cell_line	child	FALSE			-0.015830517	-0.58996826
chr3_13577721_G_T	chr3:13053433-14102009:.	DNASE	DNase-seq	BE2C	cell_line	child	FALSE			-0.054227352	-0.7313966
chr3_13577721_G_T	chr3:13053433-14102009:.	CHIP_TF	TF ChIP-seq	neural_crest_cell	in_vitro_differentiated_cells	embryonic	FALSE	CTCF		-0.0014977455	-0.24877495
chr3_13577721_G_T	chr3:13053433-14102009:.	CHIP_TF	TF ChIP-seq	SH_SY5Y	cell_line	child	FALSE	GATA2		-0.05510521	-0.8671202
chr3_13577721_G_T	chr3:13053433-14102009:.	CHIP_TF	TF ChIP-seq	SH_SY5Y	cell_line	child	FALSE	GATA3		-0.020848274	-0.7819256
chr3_13577721_G_T	chr3:13053433-14102009:.	CHIP_TF	TF ChIP-seq	SK_N_SH	cell_line	child	FALSE	CHD2		-0.048117638	-0.91788995
chr3_13577721_G_T	chr3:13053433-14102009:.	CHIP_TF	TF ChIP-seq	SK_N_SH	cell_line	child	FALSE	CTCF		0	-0.2328172
chr3_13577721_G_T	chr3:13053433-14102009:.	CHIP_TF	TF ChIP-seq	SK_N_SH	cell_line	child	FALSE	ELF1		0.0067682266	0.31119522
chr3_13577721_G_T	chr3:13053433-14102009:.	CHIP_TF	TF ChIP-seq	SK_N_SH	cell_line	child	FALSE	EP300		-0.03237629	-0.89368504
chr3_13577721_G_T	chr3:13053433-14102009:.	CHIP_TF	TF ChIP-seq	SK_N_SH	cell_line	child	FALSE	FOSL2		0.00740242	0.3855568
chr3_13577721_G_T	chr3:13053433-14102009:.	CHIP_TF	TF ChIP-seq	SK_N_SH	cell_line	child	TRUE	FOXJ3		-0.022977829	-0.8127267
chr3_13577721_G_T	chr3:13053433-14102009:.	CHIP_TF	TF ChIP-seq	SK_N_SH	cell_line	child	FALSE	FOXM1		-0.0021514893	-0.31119522
chr3_13577721_G_T	chr3:13053433-14102009:.	CHIP_TF	TF ChIP-seq	SK_N_SH	cell_line	child	FALSE	GABPA		0.004825592	0.24877495
chr3_13577721_G_T	chr3:13053433-14102009:.	CHIP_TF	TF ChIP-seq	SK_N_SH	cell_line	child	TRUE	GATA2		-0.04820156	-0.9230626
chr3_13577721_G_T	chr3:13053433-14102009:.	CHIP_TF	TF ChIP-seq	SK_N_SH	cell_line	child	FALSE	GATA3		-0.018834114	-0.72342026
chr3_13577721_G_T	chr3:13053433-14102009:.	CHIP_TF	TF ChIP-seq	SK_N_SH	cell_line	child	FALSE	JUND		0.0127244	0.5558421
chr3_13577721_G_T	chr3:13053433-14102009:.	CHIP_TF	TF ChIP-seq	SK_N_SH	cell_line	child	FALSE	MAX		0	-0.084500186
chr3_13577721_G_T	chr3:13053433-14102009:.	CHIP_TF	TF ChIP-seq	SK_N_SH	cell_line	child	FALSE	MEF2A		0.007329941	0.41401842
chr3_13577721_G_T	chr3:13053433-14102009:.	CHIP_TF	TF ChIP-seq	SK_N_SH	cell_line	child	FALSE	MXI1		-0.033638954	-0.89368504
chr3_13577721_G_T	chr3:13053433-14102009:.	CHIP_TF	TF ChIP-seq	SK_N_SH	cell_line	child	FALSE	NFIC		-0.0025787354	-0.28028134
chr3_13577721_G_T	chr3:13053433-14102009:.	CHIP_TF	TF ChIP-seq	SK_N_SH	cell_line	child	FALSE	NRF1		0.010679245	0.5558421
chr3_13577721_G_T	chr3:13053433-14102009:.	CHIP_TF	TF ChIP-seq	SK_N_SH	cell_line	child	FALSE	PBX3		0.002532959	0.03386791
chr3_13577721_G_T	chr3:13053433-14102009:.	CHIP_TF	TF ChIP-seq	SK_N_SH	cell_line	child	FALSE	POLR2AphosphoS5		-0.013296127	-0.6116155
chr3_13577721_G_T	chr3:13053433-14102009:.	CHIP_TF	TF ChIP-seq	SK_N_SH	cell_line	child	FALSE	RAD21		-0.03290081	-0.8752832
chr3_13577721_G_T	chr3:13053433-14102009:.	CHIP_TF	TF ChIP-seq	SK_N_SH	cell_line	child	FALSE	RCOR1		-0.06412983	-0.9367681
chr3_13577721_G_T	chr3:13053433-14102009:.	CHIP_TF	TF ChIP-seq	SK_N_SH	cell_line	child	FALSE	REST		0.0038928986	0.10129401
chr3_13577721_G_T	chr3:13053433-14102009:.	CHIP_TF	TF ChIP-seq	SK_N_SH	cell_line	child	FALSE	RFX5		-0.008523941	-0.62210923
chr3_13577721_G_T	chr3:13053433-14102009:.	CHIP_TF	TF ChIP-seq	SK_N_SH	cell_line	child	FALSE	RXRA		0.0053043365	0.31119522
chr3_13577721_G_T	chr3:13053433-14102009:.	CHIP_TF	TF ChIP-seq	SK_N_SH	cell_line	child	FALSE	SIN3A		-0.0018253326	-0.16780221
chr3_13577721_G_T	chr3:13053433-14102009:.	CHIP_TF	TF ChIP-seq	SK_N_SH	cell_line	child	FALSE	SMC3		-0.006837845	-0.45522588
chr3_13577721_G_T	chr3:13053433-14102009:.	CHIP_TF	TF ChIP-seq	SK_N_SH	cell_line	child	FALSE	TAF1		0.0044870377	0.15129343
chr3_13577721_G_T	chr3:13053433-14102009:.	CHIP_TF	TF ChIP-seq	SK_N_SH	cell_line	child	FALSE	TCF12		-0.033774376	-0.862855
chr3_13577721_G_T	chr3:13053433-14102009:.	CHIP_TF	TF ChIP-seq	SK_N_SH	cell_line	child	FALSE	TEAD4		-0.012578011	-0.71524596
chr3_13577721_G_T	chr3:13053433-14102009:.	CHIP_TF	TF ChIP-seq	SK_N_SH	cell_line	child	FALSE	USF1		0	-0.21673311
chr3_13577721_G_T	chr3:13053433-14102009:.	CHIP_TF	TF ChIP-seq	SK_N_SH	cell_line	child	FALSE	YY1		0.0030212402	0.15129343
chr3_13577721_G_T	chr3:13053433-14102009:.	CHIP_TF	TF ChIP-seq	SK_N_SH	cell_line	child	FALSE	ZBTB33		0.002295494	0.084500186
chr3_13577721_G_T	chr3:13053433-14102009:.	CHIP_TF	TF ChIP-seq	BE2C	cell_line	child	FALSE	CTCF		0.0066747665	0.16780221
chr3_13577721_G_T	chr3:13053433-14102009:.	CHIP_HISTONE	Histone ChIP-seq	SK_N_SH	cell_line	child	FALSE		H2AFZ	-0.0019741058	-0.34146425
chr3_13577721_G_T	chr3:13053433-14102009:.	CHIP_HISTONE	Histone ChIP-seq	SK_N_SH	cell_line	child	FALSE		H3K27ac	0.0026721954	0.28028134
chr3_13577721_G_T	chr3:13053433-14102009:.	CHIP_HISTONE	Histone ChIP-seq	SK_N_SH	cell_line	child	FALSE		H3K27me3	0.002497673	0.37104118
chr3_13577721_G_T	chr3:13053433-14102009:.	CHIP_HISTONE	Histone ChIP-seq	SK_N_SH	cell_line	child	FALSE		H3K36me3	0.0111169815	0.8444979
chr3_13577721_G_T	chr3:13053433-14102009:.	CHIP_HISTONE	Histone ChIP-seq	SK_N_SH	cell_line	child	FALSE		H3K4me1	-0.025523186	-0.9065298
chr3_13577721_G_T	chr3:13053433-14102009:.	CHIP_HISTONE	Histone ChIP-seq	SK_N_SH	cell_line	child	FALSE		H3K4me2	-0.0010938644	-0.26459876
chr3_13577721_G_T	chr3:13053433-14102009:.	CHIP_HISTONE	Histone ChIP-seq	SK_N_SH	cell_line	child	FALSE		H3K4me3	0.00033283234	-0.016938813
chr3_13577721_G_T	chr3:13053433-14102009:.	CHIP_HISTONE	Histone ChIP-seq	SK_N_SH	cell_line	child	FALSE		H3K79me2	0.0028066635	0.49457133
chr3_13577721_G_T	chr3:13053433-14102009:.	CHIP_HISTONE	Histone ChIP-seq	SK_N_SH	cell_line	child	FALSE		H3K9ac	0	-0.15129343
chr3_13577721_G_T	chr3:13053433-14102009:.	CHIP_HISTONE	Histone ChIP-seq	SK_N_SH	cell_line	child	FALSE		H4K20me1	0.0025911331	0.45522588
chr3_13577721_G_T	chr3:13053433-14102009:.	CHIP_HISTONE	Histone ChIP-seq	BE2C	cell_line	child	FALSE		H3K27me3	0.0025758743	0.49457133
chr3_13577721_G_T	chr3:13053433-14102009:.	CHIP_HISTONE	Histone ChIP-seq	BE2C	cell_line	child	FALSE		H3K36me3	-0.001080513	-0.44169295
chr3_13577721_G_T	chr3:13053433-14102009:.	CHIP_HISTONE	Histone ChIP-seq	BE2C	cell_line	child	FALSE		H3K4me1	-0.010847092	-0.8829762
chr3_13577721_G_T	chr3:13053433-14102009:.	CHIP_HISTONE	Histone ChIP-seq	BE2C	cell_line	child	FALSE		H3K4me3	-0.005179405	-0.6619072
chr3_14397713_C_A	chr3:13873425-14922001:.	DNASE	DNase-seq	neural_crest_cell	in_vitro_differentiated_cells	embryonic	FALSE			-0.022089481	-0.50726056
chr3_14397713_C_A	chr3:13873425-14922001:.	DNASE	DNase-seq	SK_N_SH	cell_line	child	FALSE			0.011539936	0.427956
chr3_14397713_C_A	chr3:13873425-14922001:.	DNASE	DNase-seq	SK_N_DZ	cell_line	child	FALSE			-0.03301382	-0.82391596
chr3_14397713_C_A	chr3:13873425-14922001:.	DNASE	DNase-seq	BE2C	cell_line	child	FALSE			0.0077195168	0.32641342
chr3_14397713_C_A	chr3:13873425-14922001:.	CHIP_TF	TF ChIP-seq	neural_crest_cell	in_vitro_differentiated_cells	embryonic	FALSE	CTCF		-0.0013999939	-0.24877495
chr3_14397713_C_A	chr3:13873425-14922001:.	CHIP_TF	TF ChIP-seq	SH_SY5Y	cell_line	child	FALSE	GATA2		-0.013638496	-0.4685517
chr3_14397713_C_A	chr3:13873425-14922001:.	CHIP_TF	TF ChIP-seq	SH_SY5Y	cell_line	child	FALSE	GATA3		-0.010971546	-0.5674383
chr3_14397713_C_A	chr3:13873425-14922001:.	CHIP_TF	TF ChIP-seq	SK_N_SH	cell_line	child	FALSE	CHD2		0.049007416	0.862855
chr3_14397713_C_A	chr3:13873425-14922001:.	CHIP_TF	TF ChIP-seq	SK_N_SH	cell_line	child	FALSE	CTCF		0.040760517	0.9151803
chr3_14397713_C_A	chr3:13873425-14922001:.	CHIP_TF	TF ChIP-seq	SK_N_SH	cell_line	child	FALSE	ELF1		0.027745247	0.8127267
chr3_14397713_C_A	chr3:13873425-14922001:.	CHIP_TF	TF ChIP-seq	SK_N_SH	cell_line	child	FALSE	EP300		0.060982704	0.9123854
chr3_14397713_C_A	chr3:13873425-14922001:.	CHIP_TF	TF ChIP-seq	SK_N_SH	cell_line	child	FALSE	FOSL2		0.05829811	0.9151803
chr3_14397713_C_A	chr3:13873425-14922001:.	CHIP_TF	TF ChIP-seq	SK_N_SH	cell_line	child	TRUE	FOXJ3		0.013192177	0.50726056
chr3_14397713_C_A	chr3:13873425-14922001:.	CHIP_TF	TF ChIP-seq	SK_N_SH	cell_line	child	FALSE	FOXM1		0.020609856	0.79474694
chr3_14397713_C_A	chr3:13873425-14922001:.	CHIP_TF	TF ChIP-seq	SK_N_SH	cell_line	child	FALSE	GABPA		0.036574364	0.8752832
chr3_14397713_C_A	chr3:13873425-14922001:.	CHIP_TF	TF ChIP-seq	SK_N_SH	cell_line	child	TRUE	GATA2		0.0043258667	0.16780221
chr3_14397713_C_A	chr3:13873425-14922001:.	CHIP_TF	TF ChIP-seq	SK_N_SH	cell_line	child	FALSE	GATA3		0.13426685	0.9529964
chr3_14397713_C_A	chr3:13873425-14922001:.	CHIP_TF	TF ChIP-seq	SK_N_SH	cell_line	child	FALSE	JUND		0.05534172	0.9151803
chr3_14397713_C_A	chr3:13873425-14922001:.	CHIP_TF	TF ChIP-seq	SK_N_SH	cell_line	child	FALSE	MAX		0.0714407	0.92792165
chr3_14397713_C_A	chr3:13873425-14922001:.	CHIP_TF	TF ChIP-seq	SK_N_SH	cell_line	child	FALSE	MEF2A		0.025995255	0.82391596
chr3_14397713_C_A	chr3:13873425-14922001:.	CHIP_TF	TF ChIP-seq	SK_N_SH	cell_line	child	FALSE	MXI1		0.028307915	0.7541656
chr3_14397713_C_A	chr3:13873425-14922001:.	CHIP_TF	TF ChIP-seq	SK_N_SH	cell_line	child	FALSE	NFIC		0.15680408	0.9741798
chr3_14397713_C_A	chr3:13873425-14922001:.	CHIP_TF	TF ChIP-seq	SK_N_SH	cell_line	child	FALSE	NRF1		0.017416954	0.7068712
chr3_14397713_C_A	chr3:13873425-14922001:.	CHIP_TF	TF ChIP-seq	SK_N_SH	cell_line	child	FALSE	PBX3		0.08617306	0.93248457
chr3_14397713_C_A	chr3:13873425-14922001:.	CHIP_TF	TF ChIP-seq	SK_N_SH	cell_line	child	FALSE	POLR2AphosphoS5		0.093185425	0.93881017
chr3_14397713_C_A	chr3:13873425-14922001:.	CHIP_TF	TF ChIP-seq	SK_N_SH	cell_line	child	FALSE	RAD21		0.027033806	0.71524596
chr3_14397713_C_A	chr3:13873425-14922001:.	CHIP_TF	TF ChIP-seq	SK_N_SH	cell_line	child	FALSE	RCOR1		0.053788185	0.8671202
chr3_14397713_C_A	chr3:13873425-14922001:.	CHIP_TF	TF ChIP-seq	SK_N_SH	cell_line	child	FALSE	REST		0.047495842	0.7819256
chr3_14397713_C_A	chr3:13873425-14922001:.	CHIP_TF	TF ChIP-seq	SK_N_SH	cell_line	child	FALSE	RFX5		0.01200676	0.531989
chr3_14397713_C_A	chr3:13873425-14922001:.	CHIP_TF	TF ChIP-seq	SK_N_SH	cell_line	child	FALSE	RXRA		0.052550316	0.9151803
chr3_14397713_C_A	chr3:13873425-14922001:.	CHIP_TF	TF ChIP-seq	SK_N_SH	cell_line	child	FALSE	SIN3A		0.044677734	0.82391596
chr3_14397713_C_A	chr3:13873425-14922001:.	CHIP_TF	TF ChIP-seq	SK_N_SH	cell_line	child	FALSE	SMC3		0.024356842	0.71524596
chr3_14397713_C_A	chr3:13873425-14922001:.	CHIP_TF	TF ChIP-seq	SK_N_SH	cell_line	child	FALSE	TAF1		0.029862404	0.78842187
chr3_14397713_C_A	chr3:13873425-14922001:.	CHIP_TF	TF ChIP-seq	SK_N_SH	cell_line	child	FALSE	TCF12		0.13236809	0.9574425
chr3_14397713_C_A	chr3:13873425-14922001:.	CHIP_TF	TF ChIP-seq	SK_N_SH	cell_line	child	FALSE	TEAD4		0.053357124	0.9095027
chr3_14397713_C_A	chr3:13873425-14922001:.	CHIP_TF	TF ChIP-seq	SK_N_SH	cell_line	child	FALSE	USF1		0.0265131	0.8344978
chr3_14397713_C_A	chr3:13873425-14922001:.	CHIP_TF	TF ChIP-seq	SK_N_SH	cell_line	child	FALSE	YY1		0.043450356	0.8902224
chr3_14397713_C_A	chr3:13873425-14922001:.	CHIP_TF	TF ChIP-seq	SK_N_SH	cell_line	child	FALSE	ZBTB33		0.03562355	0.8584633
chr3_14397713_C_A	chr3:13873425-14922001:.	CHIP_TF	TF ChIP-seq	BE2C	cell_line	child	FALSE	CTCF		0.01827526	0.531989
chr3_14397713_C_A	chr3:13873425-14922001:.	CHIP_HISTONE	Histone ChIP-seq	SK_N_SH	cell_line	child	FALSE		H2AFZ	0.02865982	0.9651347
chr3_14397713_C_A	chr3:13873425-14922001:.	CHIP_HISTONE	Histone ChIP-seq	SK_N_SH	cell_line	child	FALSE		H3K27ac	0.056685448	0.9673817
chr3_14397713_C_A	chr3:13873425-14922001:.	CHIP_HISTONE	Histone ChIP-seq	SK_N_SH	cell_line	child	FALSE		H3K27me3	-0.026911736	-0.9741798
chr3_14397713_C_A	chr3:13873425-14922001:.	CHIP_HISTONE	Histone ChIP-seq	SK_N_SH	cell_line	child	FALSE		H3K36me3	-0.0025968552	-0.4685517
chr3_14397713_C_A	chr3:13873425-14922001:.	CHIP_HISTONE	Histone ChIP-seq	SK_N_SH	cell_line	child	FALSE		H3K4me1	0.07301712	0.9809011
chr3_14397713_C_A	chr3:13873425-14922001:.	CHIP_HISTONE	Histone ChIP-seq	SK_N_SH	cell_line	child	FALSE		H3K4me2	0.0644722	0.98385334
chr3_14397713_C_A	chr3:13873425-14922001:.	CHIP_HISTONE	Histone ChIP-seq	SK_N_SH	cell_line	child	FALSE		H3K4me3	0.018328667	0.9367681
chr3_14397713_C_A	chr3:13873425-14922001:.	CHIP_HISTONE	Histone ChIP-seq	SK_N_SH	cell_line	child	FALSE		H3K79me2	0.020048141	0.97048765
chr3_14397713_C_A	chr3:13873425-14922001:.	CHIP_HISTONE	Histone ChIP-seq	SK_N_SH	cell_line	child	FALSE		H3K9ac	0.020742416	0.93248457
chr3_14397713_C_A	chr3:13873425-14922001:.	CHIP_HISTONE	Histone ChIP-seq	SK_N_SH	cell_line	child	FALSE		H4K20me1	0.005558014	0.74676645
chr3_14397713_C_A	chr3:13873425-14922001:.	CHIP_HISTONE	Histone ChIP-seq	BE2C	cell_line	child	FALSE		H3K27me3	0.001253128	0.24877495
chr3_14397713_C_A	chr3:13873425-14922001:.	CHIP_HISTONE	Histone ChIP-seq	BE2C	cell_line	child	FALSE		H3K36me3	0.00028133392	-3.4944492e-11
chr3_14397713_C_A	chr3:13873425-14922001:.	CHIP_HISTONE	Histone ChIP-seq	BE2C	cell_line	child	FALSE		H3K4me1	0.014058113	0.89368504
chr3_14397713_C_A	chr3:13873425-14922001:.	CHIP_HISTONE	Histone ChIP-seq	BE2C	cell_line	child	FALSE		H3K4me3	0.017392159	0.8752832
chr3_15104118_G_A	chr3:14579830-15628406:.	DNASE	DNase-seq	neural_crest_cell	in_vitro_differentiated_cells	embryonic	FALSE			-0.009486675	-0.24877495
chr3_15104118_G_A	chr3:14579830-15628406:.	DNASE	DNase-seq	SK_N_SH	cell_line	child	FALSE			-0.0047032833	-0.20053048
chr3_15104118_G_A	chr3:14579830-15628406:.	DNASE	DNase-seq	SK_N_DZ	cell_line	child	FALSE			0.009001732	0.24877495
chr3_15104118_G_A	chr3:14579830-15628406:.	DNASE	DNase-seq	BE2C	cell_line	child	FALSE			-0.056331158	-0.73917776
chr3_15104118_G_A	chr3:14579830-15628406:.	CHIP_TF	TF ChIP-seq	neural_crest_cell	in_vitro_differentiated_cells	embryonic	FALSE	CTCF		0.010725975	0.62210923
chr3_15104118_G_A	chr3:14579830-15628406:.	CHIP_TF	TF ChIP-seq	SH_SY5Y	cell_line	child	FALSE	GATA2		-0.013320923	-0.4685517
chr3_15104118_G_A	chr3:14579830-15628406:.	CHIP_TF	TF ChIP-seq	SH_SY5Y	cell_line	child	FALSE	GATA3		0.018061638	0.5440255
chr3_15104118_G_A	chr3:14579830-15628406:.	CHIP_TF	TF ChIP-seq	SK_N_SH	cell_line	child	FALSE	CHD2		0.013973236	0.41401842
chr3_15104118_G_A	chr3:14579830-15628406:.	CHIP_TF	TF ChIP-seq	SK_N_SH	cell_line	child	FALSE	CTCF		-0.0048656464	-0.45522588
chr3_15104118_G_A	chr3:14579830-15628406:.	CHIP_TF	TF ChIP-seq	SK_N_SH	cell_line	child	FALSE	ELF1		-0.0068645477	-0.50726056
chr3_15104118_G_A	chr3:14579830-15628406:.	CHIP_TF	TF ChIP-seq	SK_N_SH	cell_line	child	FALSE	EP300		0	-0.05077759
chr3_15104118_G_A	chr3:14579830-15628406:.	CHIP_TF	TF ChIP-seq	SK_N_SH	cell_line	child	FALSE	FOSL2		-0.0054540634	-0.49457133
chr3_15104118_G_A	chr3:14579830-15628406:.	CHIP_TF	TF ChIP-seq	SK_N_SH	cell_line	child	TRUE	FOXJ3		0.0024147034	0.084500186
chr3_15104118_G_A	chr3:14579830-15628406:.	CHIP_TF	TF ChIP-seq	SK_N_SH	cell_line	child	FALSE	FOXM1		-0.004737854	-0.49457133
chr3_15104118_G_A	chr3:14579830-15628406:.	CHIP_TF	TF ChIP-seq	SK_N_SH	cell_line	child	FALSE	GABPA		-0.0046243668	-0.48166767
chr3_15104118_G_A	chr3:14579830-15628406:.	CHIP_TF	TF ChIP-seq	SK_N_SH	cell_line	child	TRUE	GATA2		-0.0025691986	-0.20053048
chr3_15104118_G_A	chr3:14579830-15628406:.	CHIP_TF	TF ChIP-seq	SK_N_SH	cell_line	child	FALSE	GATA3		0	-0.18421741
chr3_15104118_G_A	chr3:14579830-15628406:.	CHIP_TF	TF ChIP-seq	SK_N_SH	cell_line	child	FALSE	JUND		0	-0.18421741
chr3_15104118_G_A	chr3:14579830-15628406:.	CHIP_TF	TF ChIP-seq	SK_N_SH	cell_line	child	FALSE	MAX		-0.0078344345	-0.531989
chr3_15104118_G_A	chr3:14579830-15628406:.	CHIP_TF	TF ChIP-seq	SK_N_SH	cell_line	child	FALSE	MEF2A		-0.010305405	-0.7068712
chr3_15104118_G_A	chr3:14579830-15628406:.	CHIP_TF	TF ChIP-seq	SK_N_SH	cell_line	child	FALSE	MXI1		0.004501343	0.13469982
chr3_15104118_G_A	chr3:14579830-15628406:.	CHIP_TF	TF ChIP-seq	SK_N_SH	cell_line	child	FALSE	NFIC		0.001373291	-0.016938813
chr3_15104118_G_A	chr3:14579830-15628406:.	CHIP_TF	TF ChIP-seq	SK_N_SH	cell_line	child	FALSE	NRF1		0.0020341873	0.084500186
chr3_15104118_G_A	chr3:14579830-15628406:.	CHIP_TF	TF ChIP-seq	SK_N_SH	cell_line	child	FALSE	PBX3		-0.007905006	-0.44169295
chr3_15104118_G_A	chr3:14579830-15628406:.	CHIP_TF	TF ChIP-seq	SK_N_SH	cell_line	child	FALSE	POLR2AphosphoS5		0.005095005	0.11803031
chr3_15104118_G_A	chr3:14579830-15628406:.	CHIP_TF	TF ChIP-seq	SK_N_SH	cell_line	child	FALSE	RAD21		0.008553505	0.28028134
chr3_15104118_G_A	chr3:14579830-15628406:.	CHIP_TF	TF ChIP-seq	SK_N_SH	cell_line	child	FALSE	RCOR1		0.0045833588	0.05077759
chr3_15104118_G_A	chr3:14579830-15628406:.	CHIP_TF	TF ChIP-seq	SK_N_SH	cell_line	child	FALSE	REST		-0.017051697	-0.51973367
chr3_15104118_G_A	chr3:14579830-15628406:.	CHIP_TF	TF ChIP-seq	SK_N_SH	cell_line	child	FALSE	RFX5		0.006295204	0.28028134
chr3_15104118_G_A	chr3:14579830-15628406:.	CHIP_TF	TF ChIP-seq	SK_N_SH	cell_line	child	FALSE	RXRA		-0.005227089	-0.51973367
chr3_15104118_G_A	chr3:14579830-15628406:.	CHIP_TF	TF ChIP-seq	SK_N_SH	cell_line	child	FALSE	SIN3A		-0.0072050095	-0.3855568
chr3_15104118_G_A	chr3:14579830-15628406:.	CHIP_TF	TF ChIP-seq	SK_N_SH	cell_line	child	FALSE	SMC3		0.0022449493	0.03386791
chr3_15104118_G_A	chr3:14579830-15628406:.	CHIP_TF	TF ChIP-seq	SK_N_SH	cell_line	child	FALSE	TAF1		0	-0.05077759
chr3_15104118_G_A	chr3:14579830-15628406:.	CHIP_TF	TF ChIP-seq	SK_N_SH	cell_line	child	FALSE	TCF12		-0.0031776428	-0.31119522
chr3_15104118_G_A	chr3:14579830-15628406:.	CHIP_TF	TF ChIP-seq	SK_N_SH	cell_line	child	FALSE	TEAD4		-0.008135796	-0.5674383
chr3_15104118_G_A	chr3:14579830-15628406:.	CHIP_TF	TF ChIP-seq	SK_N_SH	cell_line	child	FALSE	USF1		-0.0049495697	-0.51973367
chr3_15104118_G_A	chr3:14579830-15628406:.	CHIP_TF	TF ChIP-seq	SK_N_SH	cell_line	child	FALSE	YY1		-0.008761406	-0.6116155
chr3_15104118_G_A	chr3:14579830-15628406:.	CHIP_TF	TF ChIP-seq	SK_N_SH	cell_line	child	FALSE	ZBTB33		-0.0061206818	-0.45522588
chr3_15104118_G_A	chr3:14579830-15628406:.	CHIP_TF	TF ChIP-seq	BE2C	cell_line	child	FALSE	CTCF		0.004313469	0.084500186
chr3_15104118_G_A	chr3:14579830-15628406:.	CHIP_HISTONE	Histone ChIP-seq	SK_N_SH	cell_line	child	FALSE		H2AFZ	0.0017156601	0.18421741
chr3_15104118_G_A	chr3:14579830-15628406:.	CHIP_HISTONE	Histone ChIP-seq	SK_N_SH	cell_line	child	FALSE		H3K27ac	0.0030918121	0.32641342
chr3_15104118_G_A	chr3:14579830-15628406:.	CHIP_HISTONE	Histone ChIP-seq	SK_N_SH	cell_line	child	FALSE		H3K27me3	-0.00121212	-0.28028134
chr3_15104118_G_A	chr3:14579830-15628406:.	CHIP_HISTONE	Histone ChIP-seq	SK_N_SH	cell_line	child	FALSE		H3K36me3	0.006958008	0.68951035
chr3_15104118_G_A	chr3:14579830-15628406:.	CHIP_HISTONE	Histone ChIP-seq	SK_N_SH	cell_line	child	FALSE		H3K4me1	-0.0030488968	-0.37104118
chr3_15104118_G_A	chr3:14579830-15628406:.	CHIP_HISTONE	Histone ChIP-seq	SK_N_SH	cell_line	child	FALSE		H3K4me2	-0.0036354065	-0.5558421
chr3_15104118_G_A	chr3:14579830-15628406:.	CHIP_HISTONE	Histone ChIP-seq	SK_N_SH	cell_line	child	FALSE		H3K4me3	0.0010919571	0.18421741
chr3_15104118_G_A	chr3:14579830-15628406:.	CHIP_HISTONE	Histone ChIP-seq	SK_N_SH	cell_line	child	FALSE		H3K79me2	-0.00045776367	-0.20053048
chr3_15104118_G_A	chr3:14579830-15628406:.	CHIP_HISTONE	Histone ChIP-seq	SK_N_SH	cell_line	child	FALSE		H3K9ac	0.0011405945	0.10129401
chr3_15104118_G_A	chr3:14579830-15628406:.	CHIP_HISTONE	Histone ChIP-seq	SK_N_SH	cell_line	child	FALSE		H4K20me1	0	-0.16780221
chr3_15104118_G_A	chr3:14579830-15628406:.	CHIP_HISTONE	Histone ChIP-seq	BE2C	cell_line	child	FALSE		H3K27me3	0.0029916763	0.5440255
chr3_15104118_G_A	chr3:14579830-15628406:.	CHIP_HISTONE	Histone ChIP-seq	BE2C	cell_line	child	FALSE		H3K36me3	0.0021266937	0.51973367
chr3_15104118_G_A	chr3:14579830-15628406:.	CHIP_HISTONE	Histone ChIP-seq	BE2C	cell_line	child	FALSE		H3K4me1	-0.0022211075	-0.48166767
chr3_15104118_G_A	chr3:14579830-15628406:.	CHIP_HISTONE	Histone ChIP-seq	BE2C	cell_line	child	FALSE		H3K4me3	-0.0024356842	-0.44169295
chr3_17472158_G_T	chr3:16947870-17996446:.	DNASE	DNase-seq	neural_crest_cell	in_vitro_differentiated_cells	embryonic	FALSE			-0.004969597	-0.13469982
chr3_17472158_G_T	chr3:16947870-17996446:.	DNASE	DNase-seq	SK_N_SH	cell_line	child	FALSE			0.009855032	0.3855568
chr3_17472158_G_T	chr3:16947870-17996446:.	DNASE	DNase-seq	SK_N_DZ	cell_line	child	FALSE			0.009403229	0.26459876
chr3_17472158_G_T	chr3:16947870-17996446:.	DNASE	DNase-seq	BE2C	cell_line	child	FALSE			-0.0011017323	-0.016938813
chr3_17472158_G_T	chr3:16947870-17996446:.	CHIP_TF	TF ChIP-seq	neural_crest_cell	in_vitro_differentiated_cells	embryonic	FALSE	CTCF		0.01308918	0.69829345
chr3_17472158_G_T	chr3:16947870-17996446:.	CHIP_TF	TF ChIP-seq	SH_SY5Y	cell_line	child	FALSE	GATA2		0.020576954	0.531989
chr3_17472158_G_T	chr3:16947870-17996446:.	CHIP_TF	TF ChIP-seq	SH_SY5Y	cell_line	child	FALSE	GATA3		0.022150993	0.65228176
chr3_17472158_G_T	chr3:16947870-17996446:.	CHIP_TF	TF ChIP-seq	SK_N_SH	cell_line	child	FALSE	CHD2		0.024474144	0.65228176
chr3_17472158_G_T	chr3:16947870-17996446:.	CHIP_TF	TF ChIP-seq	SK_N_SH	cell_line	child	FALSE	CTCF		0.010095596	0.5558421
chr3_17472158_G_T	chr3:16947870-17996446:.	CHIP_TF	TF ChIP-seq	SK_N_SH	cell_line	child	FALSE	ELF1		0.006532669	0.29581574
chr3_17472158_G_T	chr3:16947870-17996446:.	CHIP_TF	TF ChIP-seq	SK_N_SH	cell_line	child	FALSE	EP300		0.018101692	0.65228176
chr3_17472158_G_T	chr3:16947870-17996446:.	CHIP_TF	TF ChIP-seq	SK_N_SH	cell_line	child	FALSE	FOSL2		0.010099411	0.49457133
chr3_17472158_G_T	chr3:16947870-17996446:.	CHIP_TF	TF ChIP-seq	SK_N_SH	cell_line	child	TRUE	FOXJ3		-0.007813454	-0.427956
chr3_17472158_G_T	chr3:16947870-17996446:.	CHIP_TF	TF ChIP-seq	SK_N_SH	cell_line	child	FALSE	FOXM1		0.009701729	0.57881373
chr3_17472158_G_T	chr3:16947870-17996446:.	CHIP_TF	TF ChIP-seq	SK_N_SH	cell_line	child	FALSE	GABPA		0.0033025742	0.13469982
chr3_17472158_G_T	chr3:16947870-17996446:.	CHIP_TF	TF ChIP-seq	SK_N_SH	cell_line	child	TRUE	GATA2		0	-0.084500186
chr3_17472158_G_T	chr3:16947870-17996446:.	CHIP_TF	TF ChIP-seq	SK_N_SH	cell_line	child	FALSE	GATA3		0.0082912445	0.29581574
chr3_17472158_G_T	chr3:16947870-17996446:.	CHIP_TF	TF ChIP-seq	SK_N_SH	cell_line	child	FALSE	JUND		0.008387566	0.39988402
chr3_17472158_G_T	chr3:16947870-17996446:.	CHIP_TF	TF ChIP-seq	SK_N_SH	cell_line	child	FALSE	MAX		0.0101594925	0.427956
chr3_17472158_G_T	chr3:16947870-17996446:.	CHIP_TF	TF ChIP-seq	SK_N_SH	cell_line	child	FALSE	MEF2A		0.014883995	0.68051964
chr3_17472158_G_T	chr3:16947870-17996446:.	CHIP_TF	TF ChIP-seq	SK_N_SH	cell_line	child	FALSE	MXI1		0.014390945	0.531989
chr3_17472158_G_T	chr3:16947870-17996446:.	CHIP_TF	TF ChIP-seq	SK_N_SH	cell_line	child	FALSE	NFIC		0.012310028	0.50726056
chr3_17472158_G_T	chr3:16947870-17996446:.	CHIP_TF	TF ChIP-seq	SK_N_SH	cell_line	child	FALSE	NRF1		0.01331234	0.62210923
chr3_17472158_G_T	chr3:16947870-17996446:.	CHIP_TF	TF ChIP-seq	SK_N_SH	cell_line	child	FALSE	PBX3		0.0014882088	-0.016938813
chr3_17472158_G_T	chr3:16947870-17996446:.	CHIP_TF	TF ChIP-seq	SK_N_SH	cell_line	child	FALSE	POLR2AphosphoS5		0.0123205185	0.39988402
chr3_17472158_G_T	chr3:16947870-17996446:.	CHIP_TF	TF ChIP-seq	SK_N_SH	cell_line	child	FALSE	RAD21		0.017278194	0.5440255
chr3_17472158_G_T	chr3:16947870-17996446:.	CHIP_TF	TF ChIP-seq	SK_N_SH	cell_line	child	FALSE	RCOR1		0.012621403	0.34146425
chr3_17472158_G_T	chr3:16947870-17996446:.	CHIP_TF	TF ChIP-seq	SK_N_SH	cell_line	child	FALSE	REST		0.039283752	0.72342026
chr3_17472158_G_T	chr3:16947870-17996446:.	CHIP_TF	TF ChIP-seq	SK_N_SH	cell_line	child	FALSE	RFX5		0.021122932	0.71524596
chr3_17472158_G_T	chr3:16947870-17996446:.	CHIP_TF	TF ChIP-seq	SK_N_SH	cell_line	child	FALSE	RXRA		0.008418083	0.48166767
chr3_17472158_G_T	chr3:16947870-17996446:.	CHIP_TF	TF ChIP-seq	SK_N_SH	cell_line	child	FALSE	SIN3A		0.023222923	0.6116155
chr3_17472158_G_T	chr3:16947870-17996446:.	CHIP_TF	TF ChIP-seq	SK_N_SH	cell_line	child	FALSE	SMC3		0.012102604	0.45522588
chr3_17472158_G_T	chr3:16947870-17996446:.	CHIP_TF	TF ChIP-seq	SK_N_SH	cell_line	child	FALSE	TAF1		0.029667854	0.78842187
chr3_17472158_G_T	chr3:16947870-17996446:.	CHIP_TF	TF ChIP-seq	SK_N_SH	cell_line	child	FALSE	TCF12		0.008220673	0.29581574
chr3_17472158_G_T	chr3:16947870-17996446:.	CHIP_TF	TF ChIP-seq	SK_N_SH	cell_line	child	FALSE	TEAD4		0.012748718	0.600902
chr3_17472158_G_T	chr3:16947870-17996446:.	CHIP_TF	TF ChIP-seq	SK_N_SH	cell_line	child	FALSE	USF1		0.014213562	0.69829345
chr3_17472158_G_T	chr3:16947870-17996446:.	CHIP_TF	TF ChIP-seq	SK_N_SH	cell_line	child	FALSE	YY1		0.026932716	0.8127267
chr3_17472158_G_T	chr3:16947870-17996446:.	CHIP_TF	TF ChIP-seq	SK_N_SH	cell_line	child	FALSE	ZBTB33		0.012442589	0.5440255
chr3_17472158_G_T	chr3:16947870-17996446:.	CHIP_TF	TF ChIP-seq	BE2C	cell_line	child	FALSE	CTCF		0.022084236	0.6116155
chr3_17472158_G_T	chr3:16947870-17996446:.	CHIP_HISTONE	Histone ChIP-seq	SK_N_SH	cell_line	child	FALSE		H2AFZ	0.0055265427	0.600902
chr3_17472158_G_T	chr3:16947870-17996446:.	CHIP_HISTONE	Histone ChIP-seq	SK_N_SH	cell_line	child	FALSE		H3K27ac	0.003988266	0.427956
chr3_17472158_G_T	chr3:16947870-17996446:.	CHIP_HISTONE	Histone ChIP-seq	SK_N_SH	cell_line	child	FALSE		H3K27me3	-0.000626564	-0.18421741
chr3_17472158_G_T	chr3:16947870-17996446:.	CHIP_HISTONE	Histone ChIP-seq	SK_N_SH	cell_line	child	FALSE		H3K36me3	0.0010232925	0.05077759
chr3_17472158_G_T	chr3:16947870-17996446:.	CHIP_HISTONE	Histone ChIP-seq	SK_N_SH	cell_line	child	FALSE		H3K4me1	0.00094795227	0.016938813
chr3_17472158_G_T	chr3:16947870-17996446:.	CHIP_HISTONE	Histone ChIP-seq	SK_N_SH	cell_line	child	FALSE		H3K4me2	-0.0036754608	-0.5674383
chr3_17472158_G_T	chr3:16947870-17996446:.	CHIP_HISTONE	Histone ChIP-seq	SK_N_SH	cell_line	child	FALSE		H3K4me3	-0.005367279	-0.8009039
chr3_17472158_G_T	chr3:16947870-17996446:.	CHIP_HISTONE	Histone ChIP-seq	SK_N_SH	cell_line	child	FALSE		H3K79me2	0.0025119781	0.44169295
chr3_17472158_G_T	chr3:16947870-17996446:.	CHIP_HISTONE	Histone ChIP-seq	SK_N_SH	cell_line	child	FALSE		H3K9ac	0.0015058517	0.16780221
chr3_17472158_G_T	chr3:16947870-17996446:.	CHIP_HISTONE	Histone ChIP-seq	SK_N_SH	cell_line	child	FALSE		H4K20me1	-0.0004911423	-0.24877495
chr3_17472158_G_T	chr3:16947870-17996446:.	CHIP_HISTONE	Histone ChIP-seq	BE2C	cell_line	child	FALSE		H3K27me3	-0.0024738312	-0.57881373
chr3_17472158_G_T	chr3:16947870-17996446:.	CHIP_HISTONE	Histone ChIP-seq	BE2C	cell_line	child	FALSE		H3K36me3	-0.0012168884	-0.4685517
chr3_17472158_G_T	chr3:16947870-17996446:.	CHIP_HISTONE	Histone ChIP-seq	BE2C	cell_line	child	FALSE		H3K4me1	-0.0035028458	-0.6116155
chr3_17472158_G_T	chr3:16947870-17996446:.	CHIP_HISTONE	Histone ChIP-seq	BE2C	cell_line	child	FALSE		H3K4me3	0.003033638	0.34146425
chr3_17549674_T_C	chr3:17025386-18073962:.	DNASE	DNase-seq	neural_crest_cell	in_vitro_differentiated_cells	embryonic	FALSE			0.030160427	0.6116155
chr3_17549674_T_C	chr3:17025386-18073962:.	DNASE	DNase-seq	SK_N_SH	cell_line	child	FALSE			0.016400576	0.5558421
chr3_17549674_T_C	chr3:17025386-18073962:.	DNASE	DNase-seq	SK_N_DZ	cell_line	child	FALSE			0.0033257008	0.05077759
chr3_17549674_T_C	chr3:17025386-18073962:.	DNASE	DNase-seq	BE2C	cell_line	child	FALSE			0.042416334	0.68951035
chr3_17549674_T_C	chr3:17025386-18073962:.	CHIP_TF	TF ChIP-seq	neural_crest_cell	in_vitro_differentiated_cells	embryonic	FALSE	CTCF		0	-0.18421741
chr3_17549674_T_C	chr3:17025386-18073962:.	CHIP_TF	TF ChIP-seq	SH_SY5Y	cell_line	child	FALSE	GATA2		0.04458046	0.775255
chr3_17549674_T_C	chr3:17025386-18073962:.	CHIP_TF	TF ChIP-seq	SH_SY5Y	cell_line	child	FALSE	GATA3		0.0019245148	-0.067658216
chr3_17549674_T_C	chr3:17025386-18073962:.	CHIP_TF	TF ChIP-seq	SK_N_SH	cell_line	child	FALSE	CHD2		0.044122696	0.839569
chr3_17549674_T_C	chr3:17025386-18073962:.	CHIP_TF	TF ChIP-seq	SK_N_SH	cell_line	child	FALSE	CTCF		0	-3.4944492e-11
chr3_17549674_T_C	chr3:17025386-18073962:.	CHIP_TF	TF ChIP-seq	SK_N_SH	cell_line	child	FALSE	ELF1		0.022961617	0.76137805
chr3_17549674_T_C	chr3:17025386-18073962:.	CHIP_TF	TF ChIP-seq	SK_N_SH	cell_line	child	FALSE	EP300		0.010990143	0.48166767
chr3_17549674_T_C	chr3:17025386-18073962:.	CHIP_TF	TF ChIP-seq	SK_N_SH	cell_line	child	FALSE	FOSL2		0.014716148	0.64244115
chr3_17549674_T_C	chr3:17025386-18073962:.	CHIP_TF	TF ChIP-seq	SK_N_SH	cell_line	child	TRUE	FOXJ3		0.01846981	0.65228176
chr3_17549674_T_C	chr3:17025386-18073962:.	CHIP_TF	TF ChIP-seq	SK_N_SH	cell_line	child	FALSE	FOXM1		0.0073986053	0.48166767
chr3_17549674_T_C	chr3:17025386-18073962:.	CHIP_TF	TF ChIP-seq	SK_N_SH	cell_line	child	FALSE	GABPA		0.008043289	0.427956
chr3_17549674_T_C	chr3:17025386-18073962:.	CHIP_TF	TF ChIP-seq	SK_N_SH	cell_line	child	TRUE	GATA2		0.017086029	0.600902
chr3_17549674_T_C	chr3:17025386-18073962:.	CHIP_TF	TF ChIP-seq	SK_N_SH	cell_line	child	FALSE	GATA3		0.0014519691	-0.016938813
chr3_17549674_T_C	chr3:17025386-18073962:.	CHIP_TF	TF ChIP-seq	SK_N_SH	cell_line	child	FALSE	JUND		0.0021839142	0.016938813
chr3_17549674_T_C	chr3:17025386-18073962:.	CHIP_TF	TF ChIP-seq	SK_N_SH	cell_line	child	FALSE	MAX		0.018615723	0.6619072
chr3_17549674_T_C	chr3:17025386-18073962:.	CHIP_TF	TF ChIP-seq	SK_N_SH	cell_line	child	FALSE	MEF2A		0.006304741	0.356342
chr3_17549674_T_C	chr3:17025386-18073962:.	CHIP_TF	TF ChIP-seq	SK_N_SH	cell_line	child	FALSE	MXI1		0.025855064	0.7313966
chr3_17549674_T_C	chr3:17025386-18073962:.	CHIP_TF	TF ChIP-seq	SK_N_SH	cell_line	child	FALSE	NFIC		0.015688896	0.600902
chr3_17549674_T_C	chr3:17025386-18073962:.	CHIP_TF	TF ChIP-seq	SK_N_SH	cell_line	child	FALSE	NRF1		0.033026695	0.84928787
chr3_17549674_T_C	chr3:17025386-18073962:.	CHIP_TF	TF ChIP-seq	SK_N_SH	cell_line	child	FALSE	PBX3		0.019731998	0.600902
chr3_17549674_T_C	chr3:17025386-18073962:.	CHIP_TF	TF ChIP-seq	SK_N_SH	cell_line	child	FALSE	POLR2AphosphoS5		0.039420128	0.8068961
chr3_17549674_T_C	chr3:17025386-18073962:.	CHIP_TF	TF ChIP-seq	SK_N_SH	cell_line	child	FALSE	RAD21		0.044054985	0.84928787
chr3_17549674_T_C	chr3:17025386-18073962:.	CHIP_TF	TF ChIP-seq	SK_N_SH	cell_line	child	FALSE	RCOR1		0.041285038	0.8009039
chr3_17549674_T_C	chr3:17025386-18073962:.	CHIP_TF	TF ChIP-seq	SK_N_SH	cell_line	child	FALSE	REST		0.09222412	0.9255302
chr3_17549674_T_C	chr3:17025386-18073962:.	CHIP_TF	TF ChIP-seq	SK_N_SH	cell_line	child	FALSE	RFX5		0.026305199	0.775255
chr3_17549674_T_C	chr3:17025386-18073962:.	CHIP_TF	TF ChIP-seq	SK_N_SH	cell_line	child	FALSE	RXRA		0.0020599365	0.067658216
chr3_17549674_T_C	chr3:17025386-18073962:.	CHIP_TF	TF ChIP-seq	SK_N_SH	cell_line	child	FALSE	SIN3A		0.055223465	0.87126195
chr3_17549674_T_C	chr3:17025386-18073962:.	CHIP_TF	TF ChIP-seq	SK_N_SH	cell_line	child	FALSE	SMC3		0.056582928	0.9065298
chr3_17549674_T_C	chr3:17025386-18073962:.	CHIP_TF	TF ChIP-seq	SK_N_SH	cell_line	child	FALSE	TAF1		0.04455185	0.879187
chr3_17549674_T_C	chr3:17025386-18073962:.	CHIP_TF	TF ChIP-seq	SK_N_SH	cell_line	child	FALSE	TCF12		0.0028824806	0.05077759
chr3_17549674_T_C	chr3:17025386-18073962:.	CHIP_TF	TF ChIP-seq	SK_N_SH	cell_line	child	FALSE	TEAD4		0.008303642	0.44169295
chr3_17549674_T_C	chr3:17025386-18073962:.	CHIP_TF	TF ChIP-seq	SK_N_SH	cell_line	child	FALSE	USF1		0.008315086	0.50726056
chr3_17549674_T_C	chr3:17025386-18073962:.	CHIP_TF	TF ChIP-seq	SK_N_SH	cell_line	child	FALSE	YY1		0.003791809	0.18421741
chr3_17549674_T_C	chr3:17025386-18073962:.	CHIP_TF	TF ChIP-seq	SK_N_SH	cell_line	child	FALSE	ZBTB33		0.01936531	0.69829345
chr3_17549674_T_C	chr3:17025386-18073962:.	CHIP_TF	TF ChIP-seq	BE2C	cell_line	child	FALSE	CTCF		0.04227352	0.8344978
chr3_17549674_T_C	chr3:17025386-18073962:.	CHIP_HISTONE	Histone ChIP-seq	SK_N_SH	cell_line	child	FALSE		H2AFZ	-0.0011081696	-0.21673311
chr3_17549674_T_C	chr3:17025386-18073962:.	CHIP_HISTONE	Histone ChIP-seq	SK_N_SH	cell_line	child	FALSE		H3K27ac	0	-0.05077759
chr3_17549674_T_C	chr3:17025386-18073962:.	CHIP_HISTONE	Histone ChIP-seq	SK_N_SH	cell_line	child	FALSE		H3K27me3	-0.0010099411	-0.24877495
chr3_17549674_T_C	chr3:17025386-18073962:.	CHIP_HISTONE	Histone ChIP-seq	SK_N_SH	cell_line	child	FALSE		H3K36me3	0.0023431778	0.24877495
chr3_17549674_T_C	chr3:17025386-18073962:.	CHIP_HISTONE	Histone ChIP-seq	SK_N_SH	cell_line	child	FALSE		H3K4me1	0.010082245	0.6619072
chr3_17549674_T_C	chr3:17025386-18073962:.	CHIP_HISTONE	Histone ChIP-seq	SK_N_SH	cell_line	child	FALSE		H3K4me2	0.0034761429	0.427956
chr3_17549674_T_C	chr3:17025386-18073962:.	CHIP_HISTONE	Histone ChIP-seq	SK_N_SH	cell_line	child	FALSE		H3K4me3	0.0009460449	0.13469982
chr3_17549674_T_C	chr3:17025386-18073962:.	CHIP_HISTONE	Histone ChIP-seq	SK_N_SH	cell_line	child	FALSE		H3K79me2	-0.0026798248	-0.58996826
chr3_17549674_T_C	chr3:17025386-18073962:.	CHIP_HISTONE	Histone ChIP-seq	SK_N_SH	cell_line	child	FALSE		H3K9ac	-0.00198555	-0.44169295
chr3_17549674_T_C	chr3:17025386-18073962:.	CHIP_HISTONE	Histone ChIP-seq	SK_N_SH	cell_line	child	FALSE		H4K20me1	0.0037603378	0.6116155
chr3_17549674_T_C	chr3:17025386-18073962:.	CHIP_HISTONE	Histone ChIP-seq	BE2C	cell_line	child	FALSE		H3K27me3	-0.0042028427	-0.73917776
chr3_17549674_T_C	chr3:17025386-18073962:.	CHIP_HISTONE	Histone ChIP-seq	BE2C	cell_line	child	FALSE		H3K36me3	-0.0017366409	-0.58996826
chr3_17549674_T_C	chr3:17025386-18073962:.	CHIP_HISTONE	Histone ChIP-seq	BE2C	cell_line	child	FALSE		H3K4me1	-0.0020895004	-0.45522588
chr3_17549674_T_C	chr3:17025386-18073962:.	CHIP_HISTONE	Histone ChIP-seq	BE2C	cell_line	child	FALSE		H3K4me3	0.0061531067	0.600902
chr3_19163727_C_T	chr3:18639439-19688015:.	DNASE	DNase-seq	neural_crest_cell	in_vitro_differentiated_cells	embryonic	FALSE			-0.0362823	-0.69829345
chr3_19163727_C_T	chr3:18639439-19688015:.	DNASE	DNase-seq	SK_N_SH	cell_line	child	FALSE			-0.012858391	-0.48166767
chr3_19163727_C_T	chr3:18639439-19688015:.	DNASE	DNase-seq	SK_N_DZ	cell_line	child	FALSE			-0.015338898	-0.57881373
chr3_19163727_C_T	chr3:18639439-19688015:.	DNASE	DNase-seq	BE2C	cell_line	child	FALSE			-0.16894603	-0.9529964
chr3_19163727_C_T	chr3:18639439-19688015:.	CHIP_TF	TF ChIP-seq	neural_crest_cell	in_vitro_differentiated_cells	embryonic	FALSE	CTCF		-0.0037670135	-0.427956
chr3_19163727_C_T	chr3:18639439-19688015:.	CHIP_TF	TF ChIP-seq	SH_SY5Y	cell_line	child	FALSE	GATA2		-0.09848595	-0.9529964
chr3_19163727_C_T	chr3:18639439-19688015:.	CHIP_TF	TF ChIP-seq	SH_SY5Y	cell_line	child	FALSE	GATA3		0.0073947906	0.18421741
chr3_19163727_C_T	chr3:18639439-19688015:.	CHIP_TF	TF ChIP-seq	SK_N_SH	cell_line	child	FALSE	CHD2		0.0127391815	0.3855568
chr3_19163727_C_T	chr3:18639439-19688015:.	CHIP_TF	TF ChIP-seq	SK_N_SH	cell_line	child	FALSE	CTCF		0.0024938583	0.16780221
chr3_19163727_C_T	chr3:18639439-19688015:.	CHIP_TF	TF ChIP-seq	SK_N_SH	cell_line	child	FALSE	ELF1		-0.010053635	-0.63238406
chr3_19163727_C_T	chr3:18639439-19688015:.	CHIP_TF	TF ChIP-seq	SK_N_SH	cell_line	child	FALSE	EP300		0	-0.11803031
chr3_19163727_C_T	chr3:18639439-19688015:.	CHIP_TF	TF ChIP-seq	SK_N_SH	cell_line	child	FALSE	FOSL2		0.0028729439	0.11803031
chr3_19163727_C_T	chr3:18639439-19688015:.	CHIP_TF	TF ChIP-seq	SK_N_SH	cell_line	child	TRUE	FOXJ3		-0.008855343	-0.4685517
chr3_19163727_C_T	chr3:18639439-19688015:.	CHIP_TF	TF ChIP-seq	SK_N_SH	cell_line	child	FALSE	FOXM1		-0.002380371	-0.34146425
chr3_19163727_C_T	chr3:18639439-19688015:.	CHIP_TF	TF ChIP-seq	SK_N_SH	cell_line	child	FALSE	GABPA		0.008855343	0.4685517
chr3_19163727_C_T	chr3:18639439-19688015:.	CHIP_TF	TF ChIP-seq	SK_N_SH	cell_line	child	TRUE	GATA2		-0.013504028	-0.62210923
chr3_19163727_C_T	chr3:18639439-19688015:.	CHIP_TF	TF ChIP-seq	SK_N_SH	cell_line	child	FALSE	GATA3		0.0068011284	0.2328172
chr3_19163727_C_T	chr3:18639439-19688015:.	CHIP_TF	TF ChIP-seq	SK_N_SH	cell_line	child	FALSE	JUND		0.010250092	0.4685517
chr3_19163727_C_T	chr3:18639439-19688015:.	CHIP_TF	TF ChIP-seq	SK_N_SH	cell_line	child	FALSE	MAX		0	-0.084500186
chr3_19163727_C_T	chr3:18639439-19688015:.	CHIP_TF	TF ChIP-seq	SK_N_SH	cell_line	child	FALSE	MEF2A		0	-0.03386791
chr3_19163727_C_T	chr3:18639439-19688015:.	CHIP_TF	TF ChIP-seq	SK_N_SH	cell_line	child	FALSE	MXI1		0.0023117065	0.016938813
chr3_19163727_C_T	chr3:18639439-19688015:.	CHIP_TF	TF ChIP-seq	SK_N_SH	cell_line	child	FALSE	NFIC		0.005604744	0.2328172
chr3_19163727_C_T	chr3:18639439-19688015:.	CHIP_TF	TF ChIP-seq	SK_N_SH	cell_line	child	FALSE	NRF1		0.004265785	0.24877495
chr3_19163727_C_T	chr3:18639439-19688015:.	CHIP_TF	TF ChIP-seq	SK_N_SH	cell_line	child	FALSE	PBX3		-0.00525856	-0.34146425
chr3_19163727_C_T	chr3:18639439-19688015:.	CHIP_TF	TF ChIP-seq	SK_N_SH	cell_line	child	FALSE	POLR2AphosphoS5		0	-0.18421741
chr3_19163727_C_T	chr3:18639439-19688015:.	CHIP_TF	TF ChIP-seq	SK_N_SH	cell_line	child	FALSE	RAD21		0	-0.10129401
chr3_19163727_C_T	chr3:18639439-19688015:.	CHIP_TF	TF ChIP-seq	SK_N_SH	cell_line	child	FALSE	RCOR1		0.015896797	0.427956
chr3_19163727_C_T	chr3:18639439-19688015:.	CHIP_TF	TF ChIP-seq	SK_N_SH	cell_line	child	FALSE	REST		-0.061163902	-0.90030324
chr3_19163727_C_T	chr3:18639439-19688015:.	CHIP_TF	TF ChIP-seq	SK_N_SH	cell_line	child	FALSE	RFX5		0.003824234	0.13469982
chr3_19163727_C_T	chr3:18639439-19688015:.	CHIP_TF	TF ChIP-seq	SK_N_SH	cell_line	child	FALSE	RXRA		0.004336357	0.24877495
chr3_19163727_C_T	chr3:18639439-19688015:.	CHIP_TF	TF ChIP-seq	SK_N_SH	cell_line	child	FALSE	SIN3A		-0.025658607	-0.7541656
chr3_19163727_C_T	chr3:18639439-19688015:.	CHIP_TF	TF ChIP-seq	SK_N_SH	cell_line	child	FALSE	SMC3		0	-0.10129401
chr3_19163727_C_T	chr3:18639439-19688015:.	CHIP_TF	TF ChIP-seq	SK_N_SH	cell_line	child	FALSE	TAF1		0	-0.05077759
chr3_19163727_C_T	chr3:18639439-19688015:.	CHIP_TF	TF ChIP-seq	SK_N_SH	cell_line	child	FALSE	TCF12		0.013019562	0.45522588
chr3_19163727_C_T	chr3:18639439-19688015:.	CHIP_TF	TF ChIP-seq	SK_N_SH	cell_line	child	FALSE	TEAD4		0	-0.05077759
chr3_19163727_C_T	chr3:18639439-19688015:.	CHIP_TF	TF ChIP-seq	SK_N_SH	cell_line	child	FALSE	USF1		0.0024023056	0.15129343
chr3_19163727_C_T	chr3:18639439-19688015:.	CHIP_TF	TF ChIP-seq	SK_N_SH	cell_line	child	FALSE	YY1		0.009975433	0.50726056
chr3_19163727_C_T	chr3:18639439-19688015:.	CHIP_TF	TF ChIP-seq	SK_N_SH	cell_line	child	FALSE	ZBTB33		-0.0046014786	-0.3855568
chr3_19163727_C_T	chr3:18639439-19688015:.	CHIP_TF	TF ChIP-seq	BE2C	cell_line	child	FALSE	CTCF		-0.012168884	-0.5558421
chr3_19163727_C_T	chr3:18639439-19688015:.	CHIP_HISTONE	Histone ChIP-seq	SK_N_SH	cell_line	child	FALSE		H2AFZ	0.0020141602	0.2328172
chr3_19163727_C_T	chr3:18639439-19688015:.	CHIP_HISTONE	Histone ChIP-seq	SK_N_SH	cell_line	child	FALSE		H3K27ac	0.00573349	0.5558421
chr3_19163727_C_T	chr3:18639439-19688015:.	CHIP_HISTONE	Histone ChIP-seq	SK_N_SH	cell_line	child	FALSE		H3K27me3	-0.0011644363	-0.28028134
chr3_19163727_C_T	chr3:18639439-19688015:.	CHIP_HISTONE	Histone ChIP-seq	SK_N_SH	cell_line	child	FALSE		H3K36me3	0.011366844	0.84928787
chr3_19163727_C_T	chr3:18639439-19688015:.	CHIP_HISTONE	Histone ChIP-seq	SK_N_SH	cell_line	child	FALSE		H3K4me1	-0.0046014786	-0.49457133
chr3_19163727_C_T	chr3:18639439-19688015:.	CHIP_HISTONE	Histone ChIP-seq	SK_N_SH	cell_line	child	FALSE		H3K4me2	-0.0065145493	-0.72342026
chr3_19163727_C_T	chr3:18639439-19688015:.	CHIP_HISTONE	Histone ChIP-seq	SK_N_SH	cell_line	child	FALSE		H3K4me3	-0.007662773	-0.8671202
chr3_19163727_C_T	chr3:18639439-19688015:.	CHIP_HISTONE	Histone ChIP-seq	SK_N_SH	cell_line	child	FALSE		H3K79me2	0.0025281906	0.44169295
chr3_19163727_C_T	chr3:18639439-19688015:.	CHIP_HISTONE	Histone ChIP-seq	SK_N_SH	cell_line	child	FALSE		H3K9ac	-0.0021028519	-0.45522588
chr3_19163727_C_T	chr3:18639439-19688015:.	CHIP_HISTONE	Histone ChIP-seq	SK_N_SH	cell_line	child	FALSE		H4K20me1	0.00217247	0.3855568
chr3_19163727_C_T	chr3:18639439-19688015:.	CHIP_HISTONE	Histone ChIP-seq	BE2C	cell_line	child	FALSE		H3K27me3	0.0068559647	0.79474694
chr3_19163727_C_T	chr3:18639439-19688015:.	CHIP_HISTONE	Histone ChIP-seq	BE2C	cell_line	child	FALSE		H3K36me3	0.005589485	0.8292812
chr3_19163727_C_T	chr3:18639439-19688015:.	CHIP_HISTONE	Histone ChIP-seq	BE2C	cell_line	child	FALSE		H3K4me1	-0.0037631989	-0.64244115
chr3_19163727_C_T	chr3:18639439-19688015:.	CHIP_HISTONE	Histone ChIP-seq	BE2C	cell_line	child	FALSE		H3K4me3	-0.00467968	-0.63238406
chr3_19287494_A_G	chr3:18763206-19811782:.	DNASE	DNase-seq	neural_crest_cell	in_vitro_differentiated_cells	embryonic	FALSE			0.028798342	0.600902
chr3_19287494_A_G	chr3:18763206-19811782:.	DNASE	DNase-seq	SK_N_SH	cell_line	child	FALSE			0.0012154579	0.067658216
chr3_19287494_A_G	chr3:18763206-19811782:.	DNASE	DNase-seq	SK_N_DZ	cell_line	child	FALSE			0.0056726933	0.13469982
chr3_19287494_A_G	chr3:18763206-19811782:.	DNASE	DNase-seq	BE2C	cell_line	child	FALSE			0.016162395	0.45522588
chr3_19287494_A_G	chr3:18763206-19811782:.	CHIP_TF	TF ChIP-seq	neural_crest_cell	in_vitro_differentiated_cells	embryonic	FALSE	CTCF		0	-3.4944492e-11
chr3_19287494_A_G	chr3:18763206-19811782:.	CHIP_TF	TF ChIP-seq	SH_SY5Y	cell_line	child	FALSE	GATA2		0.0063762665	0.20053048
chr3_19287494_A_G	chr3:18763206-19811782:.	CHIP_TF	TF ChIP-seq	SH_SY5Y	cell_line	child	FALSE	GATA3		-0.0049886703	-0.37104118
chr3_19287494_A_G	chr3:18763206-19811782:.	CHIP_TF	TF ChIP-seq	SK_N_SH	cell_line	child	FALSE	CHD2		-0.0021820068	-0.21673311
chr3_19287494_A_G	chr3:18763206-19811782:.	CHIP_TF	TF ChIP-seq	SK_N_SH	cell_line	child	FALSE	CTCF		0	-0.15129343
chr3_19287494_A_G	chr3:18763206-19811782:.	CHIP_TF	TF ChIP-seq	SK_N_SH	cell_line	child	FALSE	ELF1		0.0073537827	0.34146425
chr3_19287494_A_G	chr3:18763206-19811782:.	CHIP_TF	TF ChIP-seq	SK_N_SH	cell_line	child	FALSE	EP300		0.005009651	0.21673311
chr3_19287494_A_G	chr3:18763206-19811782:.	CHIP_TF	TF ChIP-seq	SK_N_SH	cell_line	child	FALSE	FOSL2		0.004322052	0.20053048
chr3_19287494_A_G	chr3:18763206-19811782:.	CHIP_TF	TF ChIP-seq	SK_N_SH	cell_line	child	TRUE	FOXJ3		0.014715195	0.5558421
chr3_19287494_A_G	chr3:18763206-19811782:.	CHIP_TF	TF ChIP-seq	SK_N_SH	cell_line	child	FALSE	FOXM1		0.0024433136	0.18421741
chr3_19287494_A_G	chr3:18763206-19811782:.	CHIP_TF	TF ChIP-seq	SK_N_SH	cell_line	child	FALSE	GABPA		0.0056357384	0.29581574
chr3_19287494_A_G	chr3:18763206-19811782:.	CHIP_TF	TF ChIP-seq	SK_N_SH	cell_line	child	TRUE	GATA2		0	-0.016938813
chr3_19287494_A_G	chr3:18763206-19811782:.	CHIP_TF	TF ChIP-seq	SK_N_SH	cell_line	child	FALSE	GATA3		-0.0071959496	-0.45522588
chr3_19287494_A_G	chr3:18763206-19811782:.	CHIP_TF	TF ChIP-seq	SK_N_SH	cell_line	child	FALSE	JUND		-0.0052461624	-0.49457133
chr3_19287494_A_G	chr3:18763206-19811782:.	CHIP_TF	TF ChIP-seq	SK_N_SH	cell_line	child	FALSE	MAX		0.0076699257	0.32641342
chr3_19287494_A_G	chr3:18763206-19811782:.	CHIP_TF	TF ChIP-seq	SK_N_SH	cell_line	child	FALSE	MEF2A		0.004609108	0.26459876
chr3_19287494_A_G	chr3:18763206-19811782:.	CHIP_TF	TF ChIP-seq	SK_N_SH	cell_line	child	FALSE	MXI1		0.0062265396	0.2328172
chr3_19287494_A_G	chr3:18763206-19811782:.	CHIP_TF	TF ChIP-seq	SK_N_SH	cell_line	child	FALSE	NFIC		0.011518478	0.48166767
chr3_19287494_A_G	chr3:18763206-19811782:.	CHIP_TF	TF ChIP-seq	SK_N_SH	cell_line	child	FALSE	NRF1		0.010167122	0.531989
chr3_19287494_A_G	chr3:18763206-19811782:.	CHIP_TF	TF ChIP-seq	SK_N_SH	cell_line	child	FALSE	PBX3		0.0108418465	0.37104118
chr3_19287494_A_G	chr3:18763206-19811782:.	CHIP_TF	TF ChIP-seq	SK_N_SH	cell_line	child	FALSE	POLR2AphosphoS5		0.0062003136	0.16780221
chr3_19287494_A_G	chr3:18763206-19811782:.	CHIP_TF	TF ChIP-seq	SK_N_SH	cell_line	child	FALSE	RAD21		0.005876541	0.16780221
chr3_19287494_A_G	chr3:18763206-19811782:.	CHIP_TF	TF ChIP-seq	SK_N_SH	cell_line	child	FALSE	RCOR1		-0.00072431564	-0.16780221
chr3_19287494_A_G	chr3:18763206-19811782:.	CHIP_TF	TF ChIP-seq	SK_N_SH	cell_line	child	FALSE	REST		0.025604725	0.57881373
chr3_19287494_A_G	chr3:18763206-19811782:.	CHIP_TF	TF ChIP-seq	SK_N_SH	cell_line	child	FALSE	RFX5		0.002131462	0.03386791
chr3_19287494_A_G	chr3:18763206-19811782:.	CHIP_TF	TF ChIP-seq	SK_N_SH	cell_line	child	FALSE	RXRA		0.004480362	0.26459876
chr3_19287494_A_G	chr3:18763206-19811782:.	CHIP_TF	TF ChIP-seq	SK_N_SH	cell_line	child	FALSE	SIN3A		0.019762516	0.5558421
chr3_19287494_A_G	chr3:18763206-19811782:.	CHIP_TF	TF ChIP-seq	SK_N_SH	cell_line	child	FALSE	SMC3		0.011425018	0.427956
chr3_19287494_A_G	chr3:18763206-19811782:.	CHIP_TF	TF ChIP-seq	SK_N_SH	cell_line	child	FALSE	TAF1		0.015417099	0.5674383
chr3_19287494_A_G	chr3:18763206-19811782:.	CHIP_TF	TF ChIP-seq	SK_N_SH	cell_line	child	FALSE	TCF12		0.0033202171	0.067658216
chr3_19287494_A_G	chr3:18763206-19811782:.	CHIP_TF	TF ChIP-seq	SK_N_SH	cell_line	child	FALSE	TEAD4		0	-0.10129401
chr3_19287494_A_G	chr3:18763206-19811782:.	CHIP_TF	TF ChIP-seq	SK_N_SH	cell_line	child	FALSE	USF1		0	-0.11803031
chr3_19287494_A_G	chr3:18763206-19811782:.	CHIP_TF	TF ChIP-seq	SK_N_SH	cell_line	child	FALSE	YY1		0	-0.18421741
chr3_19287494_A_G	chr3:18763206-19811782:.	CHIP_TF	TF ChIP-seq	SK_N_SH	cell_line	child	FALSE	ZBTB33		0.0126924515	0.5440255
chr3_19287494_A_G	chr3:18763206-19811782:.	CHIP_TF	TF ChIP-seq	BE2C	cell_line	child	FALSE	CTCF		0.02321434	0.63238406
chr3_19287494_A_G	chr3:18763206-19811782:.	CHIP_HISTONE	Histone ChIP-seq	SK_N_SH	cell_line	child	FALSE		H2AFZ	0.00049877167	0.016938813
chr3_19287494_A_G	chr3:18763206-19811782:.	CHIP_HISTONE	Histone ChIP-seq	SK_N_SH	cell_line	child	FALSE		H3K27ac	-0.003129959	-0.44169295
chr3_19287494_A_G	chr3:18763206-19811782:.	CHIP_HISTONE	Histone ChIP-seq	SK_N_SH	cell_line	child	FALSE		H3K27me3	0.001745224	0.26459876
chr3_19287494_A_G	chr3:18763206-19811782:.	CHIP_HISTONE	Histone ChIP-seq	SK_N_SH	cell_line	child	FALSE		H3K36me3	-0.0036678314	-0.57881373
chr3_19287494_A_G	chr3:18763206-19811782:.	CHIP_HISTONE	Histone ChIP-seq	SK_N_SH	cell_line	child	FALSE		H3K4me1	-0.001288414	-0.21673311
chr3_19287494_A_G	chr3:18763206-19811782:.	CHIP_HISTONE	Histone ChIP-seq	SK_N_SH	cell_line	child	FALSE		H3K4me2	-0.0013895035	-0.31119522
chr3_19287494_A_G	chr3:18763206-19811782:.	CHIP_HISTONE	Histone ChIP-seq	SK_N_SH	cell_line	child	FALSE		H3K4me3	-0.00050640106	-0.21673311
chr3_19287494_A_G	chr3:18763206-19811782:.	CHIP_HISTONE	Histone ChIP-seq	SK_N_SH	cell_line	child	FALSE		H3K79me2	-0.00043678284	-0.18421741
chr3_19287494_A_G	chr3:18763206-19811782:.	CHIP_HISTONE	Histone ChIP-seq	SK_N_SH	cell_line	child	FALSE		H3K9ac	-0.0012426376	-0.32641342
chr3_19287494_A_G	chr3:18763206-19811782:.	CHIP_HISTONE	Histone ChIP-seq	SK_N_SH	cell_line	child	FALSE		H4K20me1	-0.0004968643	-0.24877495
chr3_19287494_A_G	chr3:18763206-19811782:.	CHIP_HISTONE	Histone ChIP-seq	BE2C	cell_line	child	FALSE		H3K27me3	0	-0.11803031
chr3_19287494_A_G	chr3:18763206-19811782:.	CHIP_HISTONE	Histone ChIP-seq	BE2C	cell_line	child	FALSE		H3K36me3	0.0005283356	0.10129401
chr3_19287494_A_G	chr3:18763206-19811782:.	CHIP_HISTONE	Histone ChIP-seq	BE2C	cell_line	child	FALSE		H3K4me1	0.00074768066	0.067658216
chr3_19287494_A_G	chr3:18763206-19811782:.	CHIP_HISTONE	Histone ChIP-seq	BE2C	cell_line	child	FALSE		H3K4me3	0.00094127655	0.05077759
chr3_23051699_C_A	chr3:22527411-23575987:.	DNASE	DNase-seq	neural_crest_cell	in_vitro_differentiated_cells	embryonic	FALSE			0.029950142	0.6116155
chr3_23051699_C_A	chr3:22527411-23575987:.	DNASE	DNase-seq	SK_N_SH	cell_line	child	FALSE			0.016824245	0.5674383
chr3_23051699_C_A	chr3:22527411-23575987:.	DNASE	DNase-seq	SK_N_DZ	cell_line	child	FALSE			0.00486207	0.10129401
chr3_23051699_C_A	chr3:22527411-23575987:.	DNASE	DNase-seq	BE2C	cell_line	child	FALSE			-0.022429705	-0.45522588
chr3_23051699_C_A	chr3:22527411-23575987:.	CHIP_TF	TF ChIP-seq	neural_crest_cell	in_vitro_differentiated_cells	embryonic	FALSE	CTCF		0.022291183	0.8292812
chr3_23051699_C_A	chr3:22527411-23575987:.	CHIP_TF	TF ChIP-seq	SH_SY5Y	cell_line	child	FALSE	GATA2		-0.0141534805	-0.48166767
chr3_23051699_C_A	chr3:22527411-23575987:.	CHIP_TF	TF ChIP-seq	SH_SY5Y	cell_line	child	FALSE	GATA3		0.01060009	0.31119522
chr3_23051699_C_A	chr3:22527411-23575987:.	CHIP_TF	TF ChIP-seq	SK_N_SH	cell_line	child	FALSE	CHD2		0.01043129	0.29581574
chr3_23051699_C_A	chr3:22527411-23575987:.	CHIP_TF	TF ChIP-seq	SK_N_SH	cell_line	child	FALSE	CTCF		0	0.067658216
chr3_23051699_C_A	chr3:22527411-23575987:.	CHIP_TF	TF ChIP-seq	SK_N_SH	cell_line	child	FALSE	ELF1		-0.003446579	-0.32641342
chr3_23051699_C_A	chr3:22527411-23575987:.	CHIP_TF	TF ChIP-seq	SK_N_SH	cell_line	child	FALSE	EP300		0.0022525787	0.03386791
chr3_23051699_C_A	chr3:22527411-23575987:.	CHIP_TF	TF ChIP-seq	SK_N_SH	cell_line	child	FALSE	FOSL2		0.0068864822	0.356342
chr3_23051699_C_A	chr3:22527411-23575987:.	CHIP_TF	TF ChIP-seq	SK_N_SH	cell_line	child	TRUE	FOXJ3		0.0058526993	0.2328172
chr3_23051699_C_A	chr3:22527411-23575987:.	CHIP_TF	TF ChIP-seq	SK_N_SH	cell_line	child	FALSE	FOXM1		-0.003958702	-0.427956
chr3_23051699_C_A	chr3:22527411-23575987:.	CHIP_TF	TF ChIP-seq	SK_N_SH	cell_line	child	FALSE	GABPA		0.006160736	0.32641342
chr3_23051699_C_A	chr3:22527411-23575987:.	CHIP_TF	TF ChIP-seq	SK_N_SH	cell_line	child	TRUE	GATA2		0	-0.03386791
chr3_23051699_C_A	chr3:22527411-23575987:.	CHIP_TF	TF ChIP-seq	SK_N_SH	cell_line	child	FALSE	GATA3		0.0053281784	0.16780221
chr3_23051699_C_A	chr3:22527411-23575987:.	CHIP_TF	TF ChIP-seq	SK_N_SH	cell_line	child	FALSE	JUND		0.008877754	0.41401842
chr3_23051699_C_A	chr3:22527411-23575987:.	CHIP_TF	TF ChIP-seq	SK_N_SH	cell_line	child	FALSE	MAX		0.013075829	0.531989
chr3_23051699_C_A	chr3:22527411-23575987:.	CHIP_TF	TF ChIP-seq	SK_N_SH	cell_line	child	FALSE	MEF2A		-0.0062856674	-0.5440255
chr3_23051699_C_A	chr3:22527411-23575987:.	CHIP_TF	TF ChIP-seq	SK_N_SH	cell_line	child	FALSE	MXI1		0.020758629	0.6619072
chr3_23051699_C_A	chr3:22527411-23575987:.	CHIP_TF	TF ChIP-seq	SK_N_SH	cell_line	child	FALSE	NFIC		-0.004057884	-0.34146425
chr3_23051699_C_A	chr3:22527411-23575987:.	CHIP_TF	TF ChIP-seq	SK_N_SH	cell_line	child	FALSE	NRF1		0.0018415451	0.016938813
chr3_23051699_C_A	chr3:22527411-23575987:.	CHIP_TF	TF ChIP-seq	SK_N_SH	cell_line	child	FALSE	PBX3		0.012295723	0.41401842
chr3_23051699_C_A	chr3:22527411-23575987:.	CHIP_TF	TF ChIP-seq	SK_N_SH	cell_line	child	FALSE	POLR2AphosphoS5		0.039046764	0.8068961
chr3_23051699_C_A	chr3:22527411-23575987:.	CHIP_TF	TF ChIP-seq	SK_N_SH	cell_line	child	FALSE	RAD21		0.02300167	0.6619072
chr3_23051699_C_A	chr3:22527411-23575987:.	CHIP_TF	TF ChIP-seq	SK_N_SH	cell_line	child	FALSE	RCOR1		0.014375687	0.3855568
chr3_23051699_C_A	chr3:22527411-23575987:.	CHIP_TF	TF ChIP-seq	SK_N_SH	cell_line	child	FALSE	REST		-0.010448456	-0.37104118
chr3_23051699_C_A	chr3:22527411-23575987:.	CHIP_TF	TF ChIP-seq	SK_N_SH	cell_line	child	FALSE	RFX5		0.012881279	0.5558421
chr3_23051699_C_A	chr3:22527411-23575987:.	CHIP_TF	TF ChIP-seq	SK_N_SH	cell_line	child	FALSE	RXRA		-0.010095596	-0.72342026
chr3_23051699_C_A	chr3:22527411-23575987:.	CHIP_TF	TF ChIP-seq	SK_N_SH	cell_line	child	FALSE	SIN3A		0.009410858	0.31119522
chr3_23051699_C_A	chr3:22527411-23575987:.	CHIP_TF	TF ChIP-seq	SK_N_SH	cell_line	child	FALSE	SMC3		0.011198044	0.41401842
chr3_23051699_C_A	chr3:22527411-23575987:.	CHIP_TF	TF ChIP-seq	SK_N_SH	cell_line	child	FALSE	TAF1		0	-0.084500186
chr3_23051699_C_A	chr3:22527411-23575987:.	CHIP_TF	TF ChIP-seq	SK_N_SH	cell_line	child	FALSE	TCF12		0.03045082	0.7541656
chr3_23051699_C_A	chr3:22527411-23575987:.	CHIP_TF	TF ChIP-seq	SK_N_SH	cell_line	child	FALSE	TEAD4		0.0021324158	0.067658216
chr3_23051699_C_A	chr3:22527411-23575987:.	CHIP_TF	TF ChIP-seq	SK_N_SH	cell_line	child	FALSE	USF1		0.0039043427	0.2328172
chr3_23051699_C_A	chr3:22527411-23575987:.	CHIP_TF	TF ChIP-seq	SK_N_SH	cell_line	child	FALSE	YY1		0.020959854	0.7541656
chr3_23051699_C_A	chr3:22527411-23575987:.	CHIP_TF	TF ChIP-seq	SK_N_SH	cell_line	child	FALSE	ZBTB33		-0.0034837723	-0.31119522
chr3_23051699_C_A	chr3:22527411-23575987:.	CHIP_TF	TF ChIP-seq	BE2C	cell_line	child	FALSE	CTCF		-0.008208275	-0.44169295
chr3_23051699_C_A	chr3:22527411-23575987:.	CHIP_HISTONE	Histone ChIP-seq	SK_N_SH	cell_line	child	FALSE		H2AFZ	0.029547691	0.9662766
chr3_23051699_C_A	chr3:22527411-23575987:.	CHIP_HISTONE	Histone ChIP-seq	SK_N_SH	cell_line	child	FALSE		H3K27ac	0.06881809	0.9741798
chr3_23051699_C_A	chr3:22527411-23575987:.	CHIP_HISTONE	Histone ChIP-seq	SK_N_SH	cell_line	child	FALSE		H3K27me3	-0.008210182	-0.8068961
chr3_23051699_C_A	chr3:22527411-23575987:.	CHIP_HISTONE	Histone ChIP-seq	SK_N_SH	cell_line	child	FALSE		H3K36me3	0.0029335022	0.32641342
chr3_23051699_C_A	chr3:22527411-23575987:.	CHIP_HISTONE	Histone ChIP-seq	SK_N_SH	cell_line	child	FALSE		H3K4me1	0.027517319	0.90030324
chr3_23051699_C_A	chr3:22527411-23575987:.	CHIP_HISTONE	Histone ChIP-seq	SK_N_SH	cell_line	child	FALSE		H3K4me2	0.013687134	0.8344978
chr3_23051699_C_A	chr3:22527411-23575987:.	CHIP_HISTONE	Histone ChIP-seq	SK_N_SH	cell_line	child	FALSE		H3K4me3	-0.0016078949	-0.44169295
chr3_23051699_C_A	chr3:22527411-23575987:.	CHIP_HISTONE	Histone ChIP-seq	SK_N_SH	cell_line	child	FALSE		H3K79me2	-0.0009403229	-0.29581574
chr3_23051699_C_A	chr3:22527411-23575987:.	CHIP_HISTONE	Histone ChIP-seq	SK_N_SH	cell_line	child	FALSE		H3K9ac	0.019438744	0.92792165
chr3_23051699_C_A	chr3:22527411-23575987:.	CHIP_HISTONE	Histone ChIP-seq	SK_N_SH	cell_line	child	FALSE		H4K20me1	-0.0021743774	-0.57881373
chr3_23051699_C_A	chr3:22527411-23575987:.	CHIP_HISTONE	Histone ChIP-seq	BE2C	cell_line	child	FALSE		H3K27me3	0.0022363663	0.44169295
chr3_23051699_C_A	chr3:22527411-23575987:.	CHIP_HISTONE	Histone ChIP-seq	BE2C	cell_line	child	FALSE		H3K36me3	0.002617836	0.600902
chr3_23051699_C_A	chr3:22527411-23575987:.	CHIP_HISTONE	Histone ChIP-seq	BE2C	cell_line	child	FALSE		H3K4me1	0.009824753	0.82391596
chr3_23051699_C_A	chr3:22527411-23575987:.	CHIP_HISTONE	Histone ChIP-seq	BE2C	cell_line	child	FALSE		H3K4me3	-0.011126518	-0.839569
chr3_23063413_C_T	chr3:22539125-23587701:.	DNASE	DNase-seq	neural_crest_cell	in_vitro_differentiated_cells	embryonic	FALSE			-0.026715279	-0.58996826
chr3_23063413_C_T	chr3:22539125-23587701:.	DNASE	DNase-seq	SK_N_SH	cell_line	child	FALSE			-0.008423328	-0.34146425
chr3_23063413_C_T	chr3:22539125-23587701:.	DNASE	DNase-seq	SK_N_DZ	cell_line	child	FALSE			-0.01787448	-0.63238406
chr3_23063413_C_T	chr3:22539125-23587701:.	DNASE	DNase-seq	BE2C	cell_line	child	FALSE			-0.068562984	-0.79474694
chr3_23063413_C_T	chr3:22539125-23587701:.	CHIP_TF	TF ChIP-seq	neural_crest_cell	in_vitro_differentiated_cells	embryonic	FALSE	CTCF		0	-0.20053048
chr3_23063413_C_T	chr3:22539125-23587701:.	CHIP_TF	TF ChIP-seq	SH_SY5Y	cell_line	child	FALSE	GATA2		-0.0102443695	-0.3855568
chr3_23063413_C_T	chr3:22539125-23587701:.	CHIP_TF	TF ChIP-seq	SH_SY5Y	cell_line	child	FALSE	GATA3		0.01701355	0.51973367
chr3_23063413_C_T	chr3:22539125-23587701:.	CHIP_TF	TF ChIP-seq	SK_N_SH	cell_line	child	FALSE	CHD2		-0.0038261414	-0.28028134
chr3_23063413_C_T	chr3:22539125-23587701:.	CHIP_TF	TF ChIP-seq	SK_N_SH	cell_line	child	FALSE	CTCF		0	-0.20053048
chr3_23063413_C_T	chr3:22539125-23587701:.	CHIP_TF	TF ChIP-seq	SK_N_SH	cell_line	child	FALSE	ELF1		-0.0034599304	-0.32641342
chr3_23063413_C_T	chr3:22539125-23587701:.	CHIP_TF	TF ChIP-seq	SK_N_SH	cell_line	child	FALSE	EP300		0	-0.13469982
chr3_23063413_C_T	chr3:22539125-23587701:.	CHIP_TF	TF ChIP-seq	SK_N_SH	cell_line	child	FALSE	FOSL2		0	-0.20053048
chr3_23063413_C_T	chr3:22539125-23587701:.	CHIP_TF	TF ChIP-seq	SK_N_SH	cell_line	child	TRUE	FOXJ3		-0.016523361	-0.7068712
chr3_23063413_C_T	chr3:22539125-23587701:.	CHIP_TF	TF ChIP-seq	SK_N_SH	cell_line	child	FALSE	FOXM1		-0.0017795563	-0.21673311
chr3_23063413_C_T	chr3:22539125-23587701:.	CHIP_TF	TF ChIP-seq	SK_N_SH	cell_line	child	FALSE	GABPA		0	-0.21673311
chr3_23063413_C_T	chr3:22539125-23587701:.	CHIP_TF	TF ChIP-seq	SK_N_SH	cell_line	child	TRUE	GATA2		-0.014094353	-0.63238406
chr3_23063413_C_T	chr3:22539125-23587701:.	CHIP_TF	TF ChIP-seq	SK_N_SH	cell_line	child	FALSE	GATA3		0	-0.15129343
chr3_23063413_C_T	chr3:22539125-23587701:.	CHIP_TF	TF ChIP-seq	SK_N_SH	cell_line	child	FALSE	JUND		0.0040073395	0.13469982
chr3_23063413_C_T	chr3:22539125-23587701:.	CHIP_TF	TF ChIP-seq	SK_N_SH	cell_line	child	FALSE	MAX		-0.0011034012	-0.18421741
chr3_23063413_C_T	chr3:22539125-23587701:.	CHIP_TF	TF ChIP-seq	SK_N_SH	cell_line	child	FALSE	MEF2A		0.0036754608	0.18421741
chr3_23063413_C_T	chr3:22539125-23587701:.	CHIP_TF	TF ChIP-seq	SK_N_SH	cell_line	child	FALSE	MXI1		0.0021514893	-3.4944492e-11
chr3_23063413_C_T	chr3:22539125-23587701:.	CHIP_TF	TF ChIP-seq	SK_N_SH	cell_line	child	FALSE	NFIC		-0.0021162033	-0.2328172
chr3_23063413_C_T	chr3:22539125-23587701:.	CHIP_TF	TF ChIP-seq	SK_N_SH	cell_line	child	FALSE	NRF1		0.0036382675	0.16780221
chr3_23063413_C_T	chr3:22539125-23587701:.	CHIP_TF	TF ChIP-seq	SK_N_SH	cell_line	child	FALSE	PBX3		-0.0043792725	-0.31119522
chr3_23063413_C_T	chr3:22539125-23587701:.	CHIP_TF	TF ChIP-seq	SK_N_SH	cell_line	child	FALSE	POLR2AphosphoS5		0	-0.05077759
chr3_23063413_C_T	chr3:22539125-23587701:.	CHIP_TF	TF ChIP-seq	SK_N_SH	cell_line	child	FALSE	RAD21		-0.0090379715	-0.51973367
chr3_23063413_C_T	chr3:22539125-23587701:.	CHIP_TF	TF ChIP-seq	SK_N_SH	cell_line	child	FALSE	RCOR1		-0.0018844604	-0.20053048
chr3_23063413_C_T	chr3:22539125-23587701:.	CHIP_TF	TF ChIP-seq	SK_N_SH	cell_line	child	FALSE	REST		-0.015357971	-0.48166767
chr3_23063413_C_T	chr3:22539125-23587701:.	CHIP_TF	TF ChIP-seq	SK_N_SH	cell_line	child	FALSE	RFX5		0.001914978	-0.016938813
chr3_23063413_C_T	chr3:22539125-23587701:.	CHIP_TF	TF ChIP-seq	SK_N_SH	cell_line	child	FALSE	RXRA		0	-0.15129343
chr3_23063413_C_T	chr3:22539125-23587701:.	CHIP_TF	TF ChIP-seq	SK_N_SH	cell_line	child	FALSE	SIN3A		-0.0020475388	-0.18421741
chr3_23063413_C_T	chr3:22539125-23587701:.	CHIP_TF	TF ChIP-seq	SK_N_SH	cell_line	child	FALSE	SMC3		-0.0059280396	-0.41401845
chr3_23063413_C_T	chr3:22539125-23587701:.	CHIP_TF	TF ChIP-seq	SK_N_SH	cell_line	child	FALSE	TAF1		0	-0.18421741
chr3_23063413_C_T	chr3:22539125-23587701:.	CHIP_TF	TF ChIP-seq	SK_N_SH	cell_line	child	FALSE	TCF12		0.0022287369	-3.4944492e-11
chr3_23063413_C_T	chr3:22539125-23587701:.	CHIP_TF	TF ChIP-seq	SK_N_SH	cell_line	child	FALSE	TEAD4		0	-0.067658216
chr3_23063413_C_T	chr3:22539125-23587701:.	CHIP_TF	TF ChIP-seq	SK_N_SH	cell_line	child	FALSE	USF1		0	-0.18421741
chr3_23063413_C_T	chr3:22539125-23587701:.	CHIP_TF	TF ChIP-seq	SK_N_SH	cell_line	child	FALSE	YY1		0.004398346	0.2328172
chr3_23063413_C_T	chr3:22539125-23587701:.	CHIP_TF	TF ChIP-seq	SK_N_SH	cell_line	child	FALSE	ZBTB33		-0.003493309	-0.31119522
chr3_23063413_C_T	chr3:22539125-23587701:.	CHIP_TF	TF ChIP-seq	BE2C	cell_line	child	FALSE	CTCF		0	-0.11803031
chr3_23063413_C_T	chr3:22539125-23587701:.	CHIP_HISTONE	Histone ChIP-seq	SK_N_SH	cell_line	child	FALSE		H2AFZ	-0.0020828247	-0.34146425
chr3_23063413_C_T	chr3:22539125-23587701:.	CHIP_HISTONE	Histone ChIP-seq	SK_N_SH	cell_line	child	FALSE		H3K27ac	-0.0033102036	-0.45522588
chr3_23063413_C_T	chr3:22539125-23587701:.	CHIP_HISTONE	Histone ChIP-seq	SK_N_SH	cell_line	child	FALSE		H3K27me3	0	-0.084500186
chr3_23063413_C_T	chr3:22539125-23587701:.	CHIP_HISTONE	Histone ChIP-seq	SK_N_SH	cell_line	child	FALSE		H3K36me3	0.0040388107	0.45522588
chr3_23063413_C_T	chr3:22539125-23587701:.	CHIP_HISTONE	Histone ChIP-seq	SK_N_SH	cell_line	child	FALSE		H3K4me1	-0.006816864	-0.6116155
chr3_23063413_C_T	chr3:22539125-23587701:.	CHIP_HISTONE	Histone ChIP-seq	SK_N_SH	cell_line	child	FALSE		H3K4me2	-0.0044412613	-0.62210923
chr3_23063413_C_T	chr3:22539125-23587701:.	CHIP_HISTONE	Histone ChIP-seq	SK_N_SH	cell_line	child	FALSE		H3K4me3	-0.00026512146	-0.15129343
chr3_23063413_C_T	chr3:22539125-23587701:.	CHIP_HISTONE	Histone ChIP-seq	SK_N_SH	cell_line	child	FALSE		H3K79me2	0.0033798218	0.57881373
chr3_23063413_C_T	chr3:22539125-23587701:.	CHIP_HISTONE	Histone ChIP-seq	SK_N_SH	cell_line	child	FALSE		H3K9ac	0.0026721954	0.356342
chr3_23063413_C_T	chr3:22539125-23587701:.	CHIP_HISTONE	Histone ChIP-seq	SK_N_SH	cell_line	child	FALSE		H4K20me1	0.0017137527	0.29581574
chr3_23063413_C_T	chr3:22539125-23587701:.	CHIP_HISTONE	Histone ChIP-seq	BE2C	cell_line	child	FALSE		H3K27me3	0.00089263916	0.15129343
chr3_23063413_C_T	chr3:22539125-23587701:.	CHIP_HISTONE	Histone ChIP-seq	BE2C	cell_line	child	FALSE		H3K36me3	0	-0.13469982
chr3_23063413_C_T	chr3:22539125-23587701:.	CHIP_HISTONE	Histone ChIP-seq	BE2C	cell_line	child	FALSE		H3K4me1	-0.00048065186	-0.18421741
chr3_23063413_C_T	chr3:22539125-23587701:.	CHIP_HISTONE	Histone ChIP-seq	BE2C	cell_line	child	FALSE		H3K4me3	0	-0.05077759
chr3_23158422_C_T	chr3:22634134-23682710:.	DNASE	DNase-seq	neural_crest_cell	in_vitro_differentiated_cells	embryonic	FALSE			-0.035907745	-0.69829345
chr3_23158422_C_T	chr3:22634134-23682710:.	DNASE	DNase-seq	SK_N_SH	cell_line	child	FALSE			-0.02854538	-0.775255
chr3_23158422_C_T	chr3:22634134-23682710:.	DNASE	DNase-seq	SK_N_DZ	cell_line	child	FALSE			-0.036520004	-0.8444979
chr3_23158422_C_T	chr3:22634134-23682710:.	DNASE	DNase-seq	BE2C	cell_line	child	FALSE			-0.012235761	-0.31119522
chr3_23158422_C_T	chr3:22634134-23682710:.	CHIP_TF	TF ChIP-seq	neural_crest_cell	in_vitro_differentiated_cells	embryonic	FALSE	CTCF		0.0076532364	0.48166767
chr3_23158422_C_T	chr3:22634134-23682710:.	CHIP_TF	TF ChIP-seq	SH_SY5Y	cell_line	child	FALSE	GATA2		-0.017460346	-0.5440255
chr3_23158422_C_T	chr3:22634134-23682710:.	CHIP_TF	TF ChIP-seq	SH_SY5Y	cell_line	child	FALSE	GATA3		0	-0.13469982
chr3_23158422_C_T	chr3:22634134-23682710:.	CHIP_TF	TF ChIP-seq	SK_N_SH	cell_line	child	FALSE	CHD2		-0.0038499832	-0.28028134
chr3_23158422_C_T	chr3:22634134-23682710:.	CHIP_TF	TF ChIP-seq	SK_N_SH	cell_line	child	FALSE	CTCF		0.012454987	0.64244115
chr3_23158422_C_T	chr3:22634134-23682710:.	CHIP_TF	TF ChIP-seq	SK_N_SH	cell_line	child	FALSE	ELF1		-0.011388779	-0.68051964
chr3_23158422_C_T	chr3:22634134-23682710:.	CHIP_TF	TF ChIP-seq	SK_N_SH	cell_line	child	FALSE	EP300		-0.005924225	-0.48166767
chr3_23158422_C_T	chr3:22634134-23682710:.	CHIP_TF	TF ChIP-seq	SK_N_SH	cell_line	child	FALSE	FOSL2		-0.0019893646	-0.26459876
chr3_23158422_C_T	chr3:22634134-23682710:.	CHIP_TF	TF ChIP-seq	SK_N_SH	cell_line	child	TRUE	FOXJ3		-0.008396149	-0.45522588
chr3_23158422_C_T	chr3:22634134-23682710:.	CHIP_TF	TF ChIP-seq	SK_N_SH	cell_line	child	FALSE	FOXM1		-0.0055379868	-0.531989
chr3_23158422_C_T	chr3:22634134-23682710:.	CHIP_TF	TF ChIP-seq	SK_N_SH	cell_line	child	FALSE	GABPA		-0.0039100647	-0.427956
chr3_23158422_C_T	chr3:22634134-23682710:.	CHIP_TF	TF ChIP-seq	SK_N_SH	cell_line	child	TRUE	GATA2		-0.007977486	-0.44169295
chr3_23158422_C_T	chr3:22634134-23682710:.	CHIP_TF	TF ChIP-seq	SK_N_SH	cell_line	child	FALSE	GATA3		-0.0020866394	-0.2328172
chr3_23158422_C_T	chr3:22634134-23682710:.	CHIP_TF	TF ChIP-seq	SK_N_SH	cell_line	child	FALSE	JUND		-0.0072050095	-0.57881373
chr3_23158422_C_T	chr3:22634134-23682710:.	CHIP_TF	TF ChIP-seq	SK_N_SH	cell_line	child	FALSE	MAX		-0.004729271	-0.39988402
chr3_23158422_C_T	chr3:22634134-23682710:.	CHIP_TF	TF ChIP-seq	SK_N_SH	cell_line	child	FALSE	MEF2A		0	-0.016938813
chr3_23158422_C_T	chr3:22634134-23682710:.	CHIP_TF	TF ChIP-seq	SK_N_SH	cell_line	child	FALSE	MXI1		0.004306793	0.13469982
chr3_23158422_C_T	chr3:22634134-23682710:.	CHIP_TF	TF ChIP-seq	SK_N_SH	cell_line	child	FALSE	NFIC		-0.012919426	-0.68951035
chr3_23158422_C_T	chr3:22634134-23682710:.	CHIP_TF	TF ChIP-seq	SK_N_SH	cell_line	child	FALSE	NRF1		-0.005759239	-0.57881373
chr3_23158422_C_T	chr3:22634134-23682710:.	CHIP_TF	TF ChIP-seq	SK_N_SH	cell_line	child	FALSE	PBX3		-0.025391579	-0.79474694
chr3_23158422_C_T	chr3:22634134-23682710:.	CHIP_TF	TF ChIP-seq	SK_N_SH	cell_line	child	FALSE	POLR2AphosphoS5		-0.009148121	-0.50726056
chr3_23158422_C_T	chr3:22634134-23682710:.	CHIP_TF	TF ChIP-seq	SK_N_SH	cell_line	child	FALSE	RAD21		-0.007876396	-0.48166767
chr3_23158422_C_T	chr3:22634134-23682710:.	CHIP_TF	TF ChIP-seq	SK_N_SH	cell_line	child	FALSE	RCOR1		-0.007663727	-0.39988402
chr3_23158422_C_T	chr3:22634134-23682710:.	CHIP_TF	TF ChIP-seq	SK_N_SH	cell_line	child	FALSE	REST		-0.024609566	-0.64244115
chr3_23158422_C_T	chr3:22634134-23682710:.	CHIP_TF	TF ChIP-seq	SK_N_SH	cell_line	child	FALSE	RFX5		-0.0018205643	-0.26459876
chr3_23158422_C_T	chr3:22634134-23682710:.	CHIP_TF	TF ChIP-seq	SK_N_SH	cell_line	child	FALSE	RXRA		0	-0.084500186
chr3_23158422_C_T	chr3:22634134-23682710:.	CHIP_TF	TF ChIP-seq	SK_N_SH	cell_line	child	FALSE	SIN3A		-0.025948524	-0.76137805
chr3_23158422_C_T	chr3:22634134-23682710:.	CHIP_TF	TF ChIP-seq	SK_N_SH	cell_line	child	FALSE	SMC3		-0.011434555	-0.6116155
chr3_23158422_C_T	chr3:22634134-23682710:.	CHIP_TF	TF ChIP-seq	SK_N_SH	cell_line	child	FALSE	TAF1		-0.01006031	-0.57881373
chr3_23158422_C_T	chr3:22634134-23682710:.	CHIP_TF	TF ChIP-seq	SK_N_SH	cell_line	child	FALSE	TCF12		-0.0063142776	-0.44169295
chr3_23158422_C_T	chr3:22634134-23682710:.	CHIP_TF	TF ChIP-seq	SK_N_SH	cell_line	child	FALSE	TEAD4		-0.007369995	-0.531989
chr3_23158422_C_T	chr3:22634134-23682710:.	CHIP_TF	TF ChIP-seq	SK_N_SH	cell_line	child	FALSE	USF1		-0.0056390762	-0.5558421
chr3_23158422_C_T	chr3:22634134-23682710:.	CHIP_TF	TF ChIP-seq	SK_N_SH	cell_line	child	FALSE	YY1		0.0018749237	0.03386791
chr3_23158422_C_T	chr3:22634134-23682710:.	CHIP_TF	TF ChIP-seq	SK_N_SH	cell_line	child	FALSE	ZBTB33		-0.0149383545	-0.74676645
chr3_23158422_C_T	chr3:22634134-23682710:.	CHIP_TF	TF ChIP-seq	BE2C	cell_line	child	FALSE	CTCF		-0.018400192	-0.69829345
chr3_23158422_C_T	chr3:22634134-23682710:.	CHIP_HISTONE	Histone ChIP-seq	SK_N_SH	cell_line	child	FALSE		H2AFZ	0.004969597	0.5558421
chr3_23158422_C_T	chr3:22634134-23682710:.	CHIP_HISTONE	Histone ChIP-seq	SK_N_SH	cell_line	child	FALSE		H3K27ac	0.0026817322	0.28028134
chr3_23158422_C_T	chr3:22634134-23682710:.	CHIP_HISTONE	Histone ChIP-seq	SK_N_SH	cell_line	child	FALSE		H3K27me3	0.0015668869	0.2328172
chr3_23158422_C_T	chr3:22634134-23682710:.	CHIP_HISTONE	Histone ChIP-seq	SK_N_SH	cell_line	child	FALSE		H3K36me3	-0.0006761551	-0.21673311
chr3_23158422_C_T	chr3:22634134-23682710:.	CHIP_HISTONE	Histone ChIP-seq	SK_N_SH	cell_line	child	FALSE		H3K4me1	0.0020427704	0.13469982
chr3_23158422_C_T	chr3:22634134-23682710:.	CHIP_HISTONE	Histone ChIP-seq	SK_N_SH	cell_line	child	FALSE		H3K4me2	0.0057964325	0.6116155
chr3_23158422_C_T	chr3:22634134-23682710:.	CHIP_HISTONE	Histone ChIP-seq	SK_N_SH	cell_line	child	FALSE		H3K4me3	0.002943039	0.51973367
chr3_23158422_C_T	chr3:22634134-23682710:.	CHIP_HISTONE	Histone ChIP-seq	SK_N_SH	cell_line	child	FALSE		H3K79me2	0.0053253174	0.76137805
chr3_23158422_C_T	chr3:22634134-23682710:.	CHIP_HISTONE	Histone ChIP-seq	SK_N_SH	cell_line	child	FALSE		H3K9ac	0.004514694	0.58996826
chr3_23158422_C_T	chr3:22634134-23682710:.	CHIP_HISTONE	Histone ChIP-seq	SK_N_SH	cell_line	child	FALSE		H4K20me1	0.0009498596	0.13469982
chr3_23158422_C_T	chr3:22634134-23682710:.	CHIP_HISTONE	Histone ChIP-seq	BE2C	cell_line	child	FALSE		H3K27me3	0.001045227	0.21673311
chr3_23158422_C_T	chr3:22634134-23682710:.	CHIP_HISTONE	Histone ChIP-seq	BE2C	cell_line	child	FALSE		H3K36me3	0.002070427	0.50726056
chr3_23158422_C_T	chr3:22634134-23682710:.	CHIP_HISTONE	Histone ChIP-seq	BE2C	cell_line	child	FALSE		H3K4me1	-0.0021429062	-0.4685517
chr3_23158422_C_T	chr3:22634134-23682710:.	CHIP_HISTONE	Histone ChIP-seq	BE2C	cell_line	child	FALSE		H3K4me3	0	-0.084500186
chr3_23270150_T_C	chr3:22745862-23794438:.	DNASE	DNase-seq	neural_crest_cell	in_vitro_differentiated_cells	embryonic	FALSE			-0.021687984	-0.50726056
chr3_23270150_T_C	chr3:22745862-23794438:.	DNASE	DNase-seq	SK_N_SH	cell_line	child	FALSE			0.019414902	0.62210923
chr3_23270150_T_C	chr3:22745862-23794438:.	DNASE	DNase-seq	SK_N_DZ	cell_line	child	FALSE			-0.0022125244	-0.16780221
chr3_23270150_T_C	chr3:22745862-23794438:.	DNASE	DNase-seq	BE2C	cell_line	child	FALSE			0.018688202	0.48166767
chr3_23270150_T_C	chr3:22745862-23794438:.	CHIP_TF	TF ChIP-seq	neural_crest_cell	in_vitro_differentiated_cells	embryonic	FALSE	CTCF		-0.028542519	-0.92792165
chr3_23270150_T_C	chr3:22745862-23794438:.	CHIP_TF	TF ChIP-seq	SH_SY5Y	cell_line	child	FALSE	GATA2		-0.0017166138	-0.10129401
chr3_23270150_T_C	chr3:22745862-23794438:.	CHIP_TF	TF ChIP-seq	SH_SY5Y	cell_line	child	FALSE	GATA3		-0.017292976	-0.71524596
chr3_23270150_T_C	chr3:22745862-23794438:.	CHIP_TF	TF ChIP-seq	SK_N_SH	cell_line	child	FALSE	CHD2		-0.0039367676	-0.28028134
chr3_23270150_T_C	chr3:22745862-23794438:.	CHIP_TF	TF ChIP-seq	SK_N_SH	cell_line	child	FALSE	CTCF		-0.021510124	-0.8671202
chr3_23270150_T_C	chr3:22745862-23794438:.	CHIP_TF	TF ChIP-seq	SK_N_SH	cell_line	child	FALSE	ELF1		-0.02033329	-0.8539419
chr3_23270150_T_C	chr3:22745862-23794438:.	CHIP_TF	TF ChIP-seq	SK_N_SH	cell_line	child	FALSE	EP300		-0.010839462	-0.65228176
chr3_23270150_T_C	chr3:22745862-23794438:.	CHIP_TF	TF ChIP-seq	SK_N_SH	cell_line	child	FALSE	FOSL2		-0.013277054	-0.76137805
chr3_23270150_T_C	chr3:22745862-23794438:.	CHIP_TF	TF ChIP-seq	SK_N_SH	cell_line	child	TRUE	FOXJ3		-0.020825386	-0.7819256
chr3_23270150_T_C	chr3:22745862-23794438:.	CHIP_TF	TF ChIP-seq	SK_N_SH	cell_line	child	FALSE	FOXM1		-0.0042562485	-0.4685517
chr3_23270150_T_C	chr3:22745862-23794438:.	CHIP_TF	TF ChIP-seq	SK_N_SH	cell_line	child	FALSE	GABPA		-0.014457703	-0.8068961
chr3_23270150_T_C	chr3:22745862-23794438:.	CHIP_TF	TF ChIP-seq	SK_N_SH	cell_line	child	TRUE	GATA2		-0.015402794	-0.6619072
chr3_23270150_T_C	chr3:22745862-23794438:.	CHIP_TF	TF ChIP-seq	SK_N_SH	cell_line	child	FALSE	GATA3		-0.023153305	-0.775255
chr3_23270150_T_C	chr3:22745862-23794438:.	CHIP_TF	TF ChIP-seq	SK_N_SH	cell_line	child	FALSE	JUND		-0.019748688	-0.8444979
chr3_23270150_T_C	chr3:22745862-23794438:.	CHIP_TF	TF ChIP-seq	SK_N_SH	cell_line	child	FALSE	MAX		-0.018147469	-0.78842187
chr3_23270150_T_C	chr3:22745862-23794438:.	CHIP_TF	TF ChIP-seq	SK_N_SH	cell_line	child	FALSE	MEF2A		-0.010224342	-0.7068712
chr3_23270150_T_C	chr3:22745862-23794438:.	CHIP_TF	TF ChIP-seq	SK_N_SH	cell_line	child	FALSE	MXI1		-0.004609108	-0.41401845
chr3_23270150_T_C	chr3:22745862-23794438:.	CHIP_TF	TF ChIP-seq	SK_N_SH	cell_line	child	FALSE	NFIC		-0.021727562	-0.8292812
chr3_23270150_T_C	chr3:22745862-23794438:.	CHIP_TF	TF ChIP-seq	SK_N_SH	cell_line	child	FALSE	NRF1		-0.0074748993	-0.64244115
chr3_23270150_T_C	chr3:22745862-23794438:.	CHIP_TF	TF ChIP-seq	SK_N_SH	cell_line	child	FALSE	PBX3		-0.008934021	-0.48166767
chr3_23270150_T_C	chr3:22745862-23794438:.	CHIP_TF	TF ChIP-seq	SK_N_SH	cell_line	child	FALSE	POLR2AphosphoS5		-0.013004303	-0.6116155
chr3_23270150_T_C	chr3:22745862-23794438:.	CHIP_TF	TF ChIP-seq	SK_N_SH	cell_line	child	FALSE	RAD21		-0.009278297	-0.531989
chr3_23270150_T_C	chr3:22745862-23794438:.	CHIP_TF	TF ChIP-seq	SK_N_SH	cell_line	child	FALSE	RCOR1		-0.009847641	-0.4685517
chr3_23270150_T_C	chr3:22745862-23794438:.	CHIP_TF	TF ChIP-seq	SK_N_SH	cell_line	child	FALSE	REST		0.011173248	0.32641342
chr3_23270150_T_C	chr3:22745862-23794438:.	CHIP_TF	TF ChIP-seq	SK_N_SH	cell_line	child	FALSE	RFX5		-0.0020132065	-0.29581574
chr3_23270150_T_C	chr3:22745862-23794438:.	CHIP_TF	TF ChIP-seq	SK_N_SH	cell_line	child	FALSE	RXRA		-0.014583588	-0.8183989
chr3_23270150_T_C	chr3:22745862-23794438:.	CHIP_TF	TF ChIP-seq	SK_N_SH	cell_line	child	FALSE	SIN3A		0	-0.11803031
chr3_23270150_T_C	chr3:22745862-23794438:.	CHIP_TF	TF ChIP-seq	SK_N_SH	cell_line	child	FALSE	SMC3		-0.01687336	-0.73917776
chr3_23270150_T_C	chr3:22745862-23794438:.	CHIP_TF	TF ChIP-seq	SK_N_SH	cell_line	child	FALSE	TAF1		0.0035877228	0.10129401
chr3_23270150_T_C	chr3:22745862-23794438:.	CHIP_TF	TF ChIP-seq	SK_N_SH	cell_line	child	FALSE	TCF12		-0.024662018	-0.8068961
chr3_23270150_T_C	chr3:22745862-23794438:.	CHIP_TF	TF ChIP-seq	SK_N_SH	cell_line	child	FALSE	TEAD4		-0.006187439	-0.48166767
chr3_23270150_T_C	chr3:22745862-23794438:.	CHIP_TF	TF ChIP-seq	SK_N_SH	cell_line	child	FALSE	USF1		-0.012730598	-0.8009039
chr3_23270150_T_C	chr3:22745862-23794438:.	CHIP_TF	TF ChIP-seq	SK_N_SH	cell_line	child	FALSE	YY1		-0.008351326	-0.600902
chr3_23270150_T_C	chr3:22745862-23794438:.	CHIP_TF	TF ChIP-seq	SK_N_SH	cell_line	child	FALSE	ZBTB33		-0.011955261	-0.67131925
chr3_23270150_T_C	chr3:22745862-23794438:.	CHIP_TF	TF ChIP-seq	BE2C	cell_line	child	FALSE	CTCF		-0.019748688	-0.71524596
chr3_23270150_T_C	chr3:22745862-23794438:.	CHIP_HISTONE	Histone ChIP-seq	SK_N_SH	cell_line	child	FALSE		H2AFZ	-0.008743286	-0.8009039
chr3_23270150_T_C	chr3:22745862-23794438:.	CHIP_HISTONE	Histone ChIP-seq	SK_N_SH	cell_line	child	FALSE		H3K27ac	-0.026810646	-0.9230626
chr3_23270150_T_C	chr3:22745862-23794438:.	CHIP_HISTONE	Histone ChIP-seq	SK_N_SH	cell_line	child	FALSE		H3K27me3	-0.0055646896	-0.71524596
chr3_23270150_T_C	chr3:22745862-23794438:.	CHIP_HISTONE	Histone ChIP-seq	SK_N_SH	cell_line	child	FALSE		H3K36me3	-0.0031747818	-0.531989
chr3_23270150_T_C	chr3:22745862-23794438:.	CHIP_HISTONE	Histone ChIP-seq	SK_N_SH	cell_line	child	FALSE		H3K4me1	-0.020716667	-0.879187
chr3_23270150_T_C	chr3:22745862-23794438:.	CHIP_HISTONE	Histone ChIP-seq	SK_N_SH	cell_line	child	FALSE		H3K4me2	-0.014187813	-0.879187
chr3_23270150_T_C	chr3:22745862-23794438:.	CHIP_HISTONE	Histone ChIP-seq	SK_N_SH	cell_line	child	FALSE		H3K4me3	-0.011517525	-0.91788995
chr3_23270150_T_C	chr3:22745862-23794438:.	CHIP_HISTONE	Histone ChIP-seq	SK_N_SH	cell_line	child	FALSE		H3K79me2	0.004670143	0.71524596
chr3_23270150_T_C	chr3:22745862-23794438:.	CHIP_HISTONE	Histone ChIP-seq	SK_N_SH	cell_line	child	FALSE		H3K9ac	-0.009364128	-0.879187
chr3_23270150_T_C	chr3:22745862-23794438:.	CHIP_HISTONE	Histone ChIP-seq	SK_N_SH	cell_line	child	FALSE		H4K20me1	-0.0066013336	-0.879187
chr3_23270150_T_C	chr3:22745862-23794438:.	CHIP_HISTONE	Histone ChIP-seq	BE2C	cell_line	child	FALSE		H3K27me3	-0.0021209717	-0.531989
chr3_23270150_T_C	chr3:22745862-23794438:.	CHIP_HISTONE	Histone ChIP-seq	BE2C	cell_line	child	FALSE		H3K36me3	0.0024271011	0.5674383
chr3_23270150_T_C	chr3:22745862-23794438:.	CHIP_HISTONE	Histone ChIP-seq	BE2C	cell_line	child	FALSE		H3K4me1	-0.0023002625	-0.48166767
chr3_23270150_T_C	chr3:22745862-23794438:.	CHIP_HISTONE	Histone ChIP-seq	BE2C	cell_line	child	FALSE		H3K4me3	-0.004303932	-0.600902
chr3_23272711_T_G	chr3:22748423-23796999:.	DNASE	DNase-seq	neural_crest_cell	in_vitro_differentiated_cells	embryonic	FALSE			0.015375137	0.3855568
chr3_23272711_T_G	chr3:22748423-23796999:.	DNASE	DNase-seq	SK_N_SH	cell_line	child	FALSE			0.00633502	0.26459876
chr3_23272711_T_G	chr3:22748423-23796999:.	DNASE	DNase-seq	SK_N_DZ	cell_line	child	FALSE			-0.014739513	-0.5674383
chr3_23272711_T_G	chr3:22748423-23796999:.	DNASE	DNase-seq	BE2C	cell_line	child	FALSE			0.030880928	0.6116155
chr3_23272711_T_G	chr3:22748423-23796999:.	CHIP_TF	TF ChIP-seq	neural_crest_cell	in_vitro_differentiated_cells	embryonic	FALSE	CTCF		-0.0029969215	-0.3855568
chr3_23272711_T_G	chr3:22748423-23796999:.	CHIP_TF	TF ChIP-seq	SH_SY5Y	cell_line	child	FALSE	GATA2		-0.028840065	-0.7068712
chr3_23272711_T_G	chr3:22748423-23796999:.	CHIP_TF	TF ChIP-seq	SH_SY5Y	cell_line	child	FALSE	GATA3		-0.059724808	-0.9545266
chr3_23272711_T_G	chr3:22748423-23796999:.	CHIP_TF	TF ChIP-seq	SK_N_SH	cell_line	child	FALSE	CHD2		0.0023326874	-0.016938813
chr3_23272711_T_G	chr3:22748423-23796999:.	CHIP_TF	TF ChIP-seq	SK_N_SH	cell_line	child	FALSE	CTCF		-0.0108885765	-0.68951035
chr3_23272711_T_G	chr3:22748423-23796999:.	CHIP_TF	TF ChIP-seq	SK_N_SH	cell_line	child	FALSE	ELF1		0.008412361	0.3855568
chr3_23272711_T_G	chr3:22748423-23796999:.	CHIP_TF	TF ChIP-seq	SK_N_SH	cell_line	child	FALSE	EP300		-0.014911652	-0.73917776
chr3_23272711_T_G	chr3:22748423-23796999:.	CHIP_TF	TF ChIP-seq	SK_N_SH	cell_line	child	FALSE	FOSL2		-0.06885147	-0.9662766
chr3_23272711_T_G	chr3:22748423-23796999:.	CHIP_TF	TF ChIP-seq	SK_N_SH	cell_line	child	TRUE	FOXJ3		0.009111404	0.37104118
chr3_23272711_T_G	chr3:22748423-23796999:.	CHIP_TF	TF ChIP-seq	SK_N_SH	cell_line	child	FALSE	FOXM1		0	0.016938813
chr3_23272711_T_G	chr3:22748423-23796999:.	CHIP_TF	TF ChIP-seq	SK_N_SH	cell_line	child	FALSE	GABPA		-0.00724411	-0.600902
chr3_23272711_T_G	chr3:22748423-23796999:.	CHIP_TF	TF ChIP-seq	SK_N_SH	cell_line	child	TRUE	GATA2		0	-0.016938813
chr3_23272711_T_G	chr3:22748423-23796999:.	CHIP_TF	TF ChIP-seq	SK_N_SH	cell_line	child	FALSE	GATA3		-0.119838715	-0.9651347
chr3_23272711_T_G	chr3:22748423-23796999:.	CHIP_TF	TF ChIP-seq	SK_N_SH	cell_line	child	FALSE	JUND		-0.040641785	-0.94078827
chr3_23272711_T_G	chr3:22748423-23796999:.	CHIP_TF	TF ChIP-seq	SK_N_SH	cell_line	child	FALSE	MAX		-0.036068916	-0.9123854
chr3_23272711_T_G	chr3:22748423-23796999:.	CHIP_TF	TF ChIP-seq	SK_N_SH	cell_line	child	FALSE	MEF2A		-0.006799698	-0.5674383
chr3_23272711_T_G	chr3:22748423-23796999:.	CHIP_TF	TF ChIP-seq	SK_N_SH	cell_line	child	FALSE	MXI1		-0.005707741	-0.45522588
chr3_23272711_T_G	chr3:22748423-23796999:.	CHIP_TF	TF ChIP-seq	SK_N_SH	cell_line	child	FALSE	NFIC		-0.025576591	-0.8671202
chr3_23272711_T_G	chr3:22748423-23796999:.	CHIP_TF	TF ChIP-seq	SK_N_SH	cell_line	child	FALSE	NRF1		-0.006351471	-0.600902
chr3_23272711_T_G	chr3:22748423-23796999:.	CHIP_TF	TF ChIP-seq	SK_N_SH	cell_line	child	FALSE	PBX3		-0.047226906	-0.9151803
chr3_23272711_T_G	chr3:22748423-23796999:.	CHIP_TF	TF ChIP-seq	SK_N_SH	cell_line	child	FALSE	POLR2AphosphoS5		-0.014647484	-0.64244115
chr3_23272711_T_G	chr3:22748423-23796999:.	CHIP_TF	TF ChIP-seq	SK_N_SH	cell_line	child	FALSE	RAD21		-0.0059490204	-0.41401845
chr3_23272711_T_G	chr3:22748423-23796999:.	CHIP_TF	TF ChIP-seq	SK_N_SH	cell_line	child	FALSE	RCOR1		-0.0046949387	-0.29581574
chr3_23272711_T_G	chr3:22748423-23796999:.	CHIP_TF	TF ChIP-seq	SK_N_SH	cell_line	child	FALSE	REST		0.002837181	0.067658216
chr3_23272711_T_G	chr3:22748423-23796999:.	CHIP_TF	TF ChIP-seq	SK_N_SH	cell_line	child	FALSE	RFX5		-0.012268066	-0.72342026
chr3_23272711_T_G	chr3:22748423-23796999:.	CHIP_TF	TF ChIP-seq	SK_N_SH	cell_line	child	FALSE	RXRA		-0.017248154	-0.8539419
chr3_23272711_T_G	chr3:22748423-23796999:.	CHIP_TF	TF ChIP-seq	SK_N_SH	cell_line	child	FALSE	SIN3A		0.0050640106	0.15129343
chr3_23272711_T_G	chr3:22748423-23796999:.	CHIP_TF	TF ChIP-seq	SK_N_SH	cell_line	child	FALSE	SMC3		-0.0019407272	-0.21673311
chr3_23272711_T_G	chr3:22748423-23796999:.	CHIP_TF	TF ChIP-seq	SK_N_SH	cell_line	child	FALSE	TAF1		-0.008850098	-0.5440255
chr3_23272711_T_G	chr3:22748423-23796999:.	CHIP_TF	TF ChIP-seq	SK_N_SH	cell_line	child	FALSE	TCF12		-0.070388794	-0.94456005
chr3_23272711_T_G	chr3:22748423-23796999:.	CHIP_TF	TF ChIP-seq	SK_N_SH	cell_line	child	FALSE	TEAD4		-0.008823395	-0.600902
chr3_23272711_T_G	chr3:22748423-23796999:.	CHIP_TF	TF ChIP-seq	SK_N_SH	cell_line	child	FALSE	USF1		-0.01543045	-0.8444979
chr3_23272711_T_G	chr3:22748423-23796999:.	CHIP_TF	TF ChIP-seq	SK_N_SH	cell_line	child	FALSE	YY1		-0.022760391	-0.862855
chr3_23272711_T_G	chr3:22748423-23796999:.	CHIP_TF	TF ChIP-seq	SK_N_SH	cell_line	child	FALSE	ZBTB33		0.0038070679	0.15129343
chr3_23272711_T_G	chr3:22748423-23796999:.	CHIP_TF	TF ChIP-seq	BE2C	cell_line	child	FALSE	CTCF		-0.0012693405	-0.20053048
chr3_23272711_T_G	chr3:22748423-23796999:.	CHIP_HISTONE	Histone ChIP-seq	SK_N_SH	cell_line	child	FALSE		H2AFZ	-0.01188755	-0.8752832
chr3_23272711_T_G	chr3:22748423-23796999:.	CHIP_HISTONE	Histone ChIP-seq	SK_N_SH	cell_line	child	FALSE		H3K27ac	-0.063220024	-0.9723945
chr3_23272711_T_G	chr3:22748423-23796999:.	CHIP_HISTONE	Histone ChIP-seq	SK_N_SH	cell_line	child	FALSE		H3K27me3	-0.0011615753	-0.28028134
chr3_23272711_T_G	chr3:22748423-23796999:.	CHIP_HISTONE	Histone ChIP-seq	SK_N_SH	cell_line	child	FALSE		H3K36me3	0.006381035	0.65228176
chr3_23272711_T_G	chr3:22748423-23796999:.	CHIP_HISTONE	Histone ChIP-seq	SK_N_SH	cell_line	child	FALSE		H3K4me1	-0.017256737	-0.8444979
chr3_23272711_T_G	chr3:22748423-23796999:.	CHIP_HISTONE	Histone ChIP-seq	SK_N_SH	cell_line	child	FALSE		H3K4me2	-0.020152092	-0.9230626
chr3_23272711_T_G	chr3:22748423-23796999:.	CHIP_HISTONE	Histone ChIP-seq	SK_N_SH	cell_line	child	FALSE		H3K4me3	-0.003235817	-0.6619072
chr3_23272711_T_G	chr3:22748423-23796999:.	CHIP_HISTONE	Histone ChIP-seq	SK_N_SH	cell_line	child	FALSE		H3K79me2	0.0022745132	0.39988402
chr3_23272711_T_G	chr3:22748423-23796999:.	CHIP_HISTONE	Histone ChIP-seq	SK_N_SH	cell_line	child	FALSE		H3K9ac	-0.016273499	-0.93881017
chr3_23272711_T_G	chr3:22748423-23796999:.	CHIP_HISTONE	Histone ChIP-seq	SK_N_SH	cell_line	child	FALSE		H4K20me1	-0.0028457642	-0.6619072
chr3_23272711_T_G	chr3:22748423-23796999:.	CHIP_HISTONE	Histone ChIP-seq	BE2C	cell_line	child	FALSE		H3K27me3	0	-0.03386791
chr3_23272711_T_G	chr3:22748423-23796999:.	CHIP_HISTONE	Histone ChIP-seq	BE2C	cell_line	child	FALSE		H3K36me3	0.0010328293	0.24877495
chr3_23272711_T_G	chr3:22748423-23796999:.	CHIP_HISTONE	Histone ChIP-seq	BE2C	cell_line	child	FALSE		H3K4me1	-0.007633209	-0.82391596
chr3_23272711_T_G	chr3:22748423-23796999:.	CHIP_HISTONE	Histone ChIP-seq	BE2C	cell_line	child	FALSE		H3K4me3	-0.004899025	-0.64244115
chr3_23415078_G_T	chr3:22890790-23939366:.	DNASE	DNase-seq	neural_crest_cell	in_vitro_differentiated_cells	embryonic	FALSE			-0.016423702	-0.39988402
chr3_23415078_G_T	chr3:22890790-23939366:.	DNASE	DNase-seq	SK_N_SH	cell_line	child	FALSE			-0.023777008	-0.71524596
chr3_23415078_G_T	chr3:22890790-23939366:.	DNASE	DNase-seq	SK_N_DZ	cell_line	child	FALSE			-0.019858837	-0.67131925
chr3_23415078_G_T	chr3:22890790-23939366:.	DNASE	DNase-seq	BE2C	cell_line	child	FALSE			-0.02465558	-0.48166767
chr3_23415078_G_T	chr3:22890790-23939366:.	CHIP_TF	TF ChIP-seq	neural_crest_cell	in_vitro_differentiated_cells	embryonic	FALSE	CTCF		0.017072678	0.775255
chr3_23415078_G_T	chr3:22890790-23939366:.	CHIP_TF	TF ChIP-seq	SH_SY5Y	cell_line	child	FALSE	GATA2		-0.020327568	-0.600902
chr3_23415078_G_T	chr3:22890790-23939366:.	CHIP_TF	TF ChIP-seq	SH_SY5Y	cell_line	child	FALSE	GATA3		-0.0029506683	-0.29581574
chr3_23415078_G_T	chr3:22890790-23939366:.	CHIP_TF	TF ChIP-seq	SK_N_SH	cell_line	child	FALSE	CHD2		-0.014967918	-0.63238406
chr3_23415078_G_T	chr3:22890790-23939366:.	CHIP_TF	TF ChIP-seq	SK_N_SH	cell_line	child	FALSE	CTCF		0.004450798	0.26459876
chr3_23415078_G_T	chr3:22890790-23939366:.	CHIP_TF	TF ChIP-seq	SK_N_SH	cell_line	child	FALSE	ELF1		0.0034799576	0.11803031
chr3_23415078_G_T	chr3:22890790-23939366:.	CHIP_TF	TF ChIP-seq	SK_N_SH	cell_line	child	FALSE	EP300		0.0020866394	-3.4944492e-11
chr3_23415078_G_T	chr3:22890790-23939366:.	CHIP_TF	TF ChIP-seq	SK_N_SH	cell_line	child	FALSE	FOSL2		0.012244225	0.57881373
chr3_23415078_G_T	chr3:22890790-23939366:.	CHIP_TF	TF ChIP-seq	SK_N_SH	cell_line	child	TRUE	FOXJ3		-0.013786316	-0.63238406
chr3_23415078_G_T	chr3:22890790-23939366:.	CHIP_TF	TF ChIP-seq	SK_N_SH	cell_line	child	FALSE	FOXM1		0.0019216537	0.084500186
chr3_23415078_G_T	chr3:22890790-23939366:.	CHIP_TF	TF ChIP-seq	SK_N_SH	cell_line	child	FALSE	GABPA		0.013227463	0.62210923
chr3_23415078_G_T	chr3:22890790-23939366:.	CHIP_TF	TF ChIP-seq	SK_N_SH	cell_line	child	TRUE	GATA2		-0.019827843	-0.74676645
chr3_23415078_G_T	chr3:22890790-23939366:.	CHIP_TF	TF ChIP-seq	SK_N_SH	cell_line	child	FALSE	GATA3		0.012673378	0.44169295
chr3_23415078_G_T	chr3:22890790-23939366:.	CHIP_TF	TF ChIP-seq	SK_N_SH	cell_line	child	FALSE	JUND		0.007534027	0.356342
chr3_23415078_G_T	chr3:22890790-23939366:.	CHIP_TF	TF ChIP-seq	SK_N_SH	cell_line	child	FALSE	MAX		0.0044317245	0.15129343
chr3_23415078_G_T	chr3:22890790-23939366:.	CHIP_TF	TF ChIP-seq	SK_N_SH	cell_line	child	FALSE	MEF2A		0.0056171417	0.32641342
chr3_23415078_G_T	chr3:22890790-23939366:.	CHIP_TF	TF ChIP-seq	SK_N_SH	cell_line	child	FALSE	MXI1		-0.0043325424	-0.3855568
chr3_23415078_G_T	chr3:22890790-23939366:.	CHIP_TF	TF ChIP-seq	SK_N_SH	cell_line	child	FALSE	NFIC		0.0042181015	0.15129343
chr3_23415078_G_T	chr3:22890790-23939366:.	CHIP_TF	TF ChIP-seq	SK_N_SH	cell_line	child	FALSE	NRF1		-0.005306244	-0.5440255
chr3_23415078_G_T	chr3:22890790-23939366:.	CHIP_TF	TF ChIP-seq	SK_N_SH	cell_line	child	FALSE	PBX3		0.01286602	0.427956
chr3_23415078_G_T	chr3:22890790-23939366:.	CHIP_TF	TF ChIP-seq	SK_N_SH	cell_line	child	FALSE	POLR2AphosphoS5		-0.007455826	-0.45522588
chr3_23415078_G_T	chr3:22890790-23939366:.	CHIP_TF	TF ChIP-seq	SK_N_SH	cell_line	child	FALSE	RAD21		-0.004890442	-0.37104118
chr3_23415078_G_T	chr3:22890790-23939366:.	CHIP_TF	TF ChIP-seq	SK_N_SH	cell_line	child	FALSE	RCOR1		-0.019991875	-0.68951035
chr3_23415078_G_T	chr3:22890790-23939366:.	CHIP_TF	TF ChIP-seq	SK_N_SH	cell_line	child	FALSE	REST		-0.025571823	-0.65228176
chr3_23415078_G_T	chr3:22890790-23939366:.	CHIP_TF	TF ChIP-seq	SK_N_SH	cell_line	child	FALSE	RFX5		-0.0056171417	-0.50726056
chr3_23415078_G_T	chr3:22890790-23939366:.	CHIP_TF	TF ChIP-seq	SK_N_SH	cell_line	child	FALSE	RXRA		0.0076036453	0.44169295
chr3_23415078_G_T	chr3:22890790-23939366:.	CHIP_TF	TF ChIP-seq	SK_N_SH	cell_line	child	FALSE	SIN3A		-0.013597488	-0.5558421
chr3_23415078_G_T	chr3:22890790-23939366:.	CHIP_TF	TF ChIP-seq	SK_N_SH	cell_line	child	FALSE	SMC3		-0.009701729	-0.5674383
chr3_23415078_G_T	chr3:22890790-23939366:.	CHIP_TF	TF ChIP-seq	SK_N_SH	cell_line	child	FALSE	TAF1		0	-0.10129401
chr3_23415078_G_T	chr3:22890790-23939366:.	CHIP_TF	TF ChIP-seq	SK_N_SH	cell_line	child	FALSE	TCF12		0.00248909	0.016938813
chr3_23415078_G_T	chr3:22890790-23939366:.	CHIP_TF	TF ChIP-seq	SK_N_SH	cell_line	child	FALSE	TEAD4		0.0020389557	0.067658216
chr3_23415078_G_T	chr3:22890790-23939366:.	CHIP_TF	TF ChIP-seq	SK_N_SH	cell_line	child	FALSE	USF1		-0.001953125	-0.26459876
chr3_23415078_G_T	chr3:22890790-23939366:.	CHIP_TF	TF ChIP-seq	SK_N_SH	cell_line	child	FALSE	YY1		0.0066957474	0.37104118
chr3_23415078_G_T	chr3:22890790-23939366:.	CHIP_TF	TF ChIP-seq	SK_N_SH	cell_line	child	FALSE	ZBTB33		-0.0076236725	-0.51973367
chr3_23415078_G_T	chr3:22890790-23939366:.	CHIP_TF	TF ChIP-seq	BE2C	cell_line	child	FALSE	CTCF		-0.01981926	-0.71524596
chr3_23415078_G_T	chr3:22890790-23939366:.	CHIP_HISTONE	Histone ChIP-seq	SK_N_SH	cell_line	child	FALSE		H2AFZ	0.004562378	0.51973367
chr3_23415078_G_T	chr3:22890790-23939366:.	CHIP_HISTONE	Histone ChIP-seq	SK_N_SH	cell_line	child	FALSE		H3K27ac	0.0053243637	0.531989
chr3_23415078_G_T	chr3:22890790-23939366:.	CHIP_HISTONE	Histone ChIP-seq	SK_N_SH	cell_line	child	FALSE		H3K27me3	0.0012931824	0.18421741
chr3_23415078_G_T	chr3:22890790-23939366:.	CHIP_HISTONE	Histone ChIP-seq	SK_N_SH	cell_line	child	FALSE		H3K36me3	-0.00954628	-0.879187
chr3_23415078_G_T	chr3:22890790-23939366:.	CHIP_HISTONE	Histone ChIP-seq	SK_N_SH	cell_line	child	FALSE		H3K4me1	0.0040597916	0.32641342
chr3_23415078_G_T	chr3:22890790-23939366:.	CHIP_HISTONE	Histone ChIP-seq	SK_N_SH	cell_line	child	FALSE		H3K4me2	0.0019598007	0.24877495
chr3_23415078_G_T	chr3:22890790-23939366:.	CHIP_HISTONE	Histone ChIP-seq	SK_N_SH	cell_line	child	FALSE		H3K4me3	-0.0021476746	-0.531989
chr3_23415078_G_T	chr3:22890790-23939366:.	CHIP_HISTONE	Histone ChIP-seq	SK_N_SH	cell_line	child	FALSE		H3K79me2	-0.0039129257	-0.7313966
chr3_23415078_G_T	chr3:22890790-23939366:.	CHIP_HISTONE	Histone ChIP-seq	SK_N_SH	cell_line	child	FALSE		H3K9ac	0.0011472702	0.10129401
chr3_23415078_G_T	chr3:22890790-23939366:.	CHIP_HISTONE	Histone ChIP-seq	SK_N_SH	cell_line	child	FALSE		H4K20me1	0.0019111633	0.34146425
chr3_23415078_G_T	chr3:22890790-23939366:.	CHIP_HISTONE	Histone ChIP-seq	BE2C	cell_line	child	FALSE		H3K27me3	0.0019760132	0.39988402
chr3_23415078_G_T	chr3:22890790-23939366:.	CHIP_HISTONE	Histone ChIP-seq	BE2C	cell_line	child	FALSE		H3K36me3	-0.004760742	-0.8671202
chr3_23415078_G_T	chr3:22890790-23939366:.	CHIP_HISTONE	Histone ChIP-seq	BE2C	cell_line	child	FALSE		H3K4me1	-0.0027713776	-0.5440255
chr3_23415078_G_T	chr3:22890790-23939366:.	CHIP_HISTONE	Histone ChIP-seq	BE2C	cell_line	child	FALSE		H3K4me3	-0.003066063	-0.50726056
chr3_24106706_G_T	chr3:23582418-24630994:.	DNASE	DNase-seq	neural_crest_cell	in_vitro_differentiated_cells	embryonic	FALSE			0.010622025	0.29581574
chr3_24106706_G_T	chr3:23582418-24630994:.	DNASE	DNase-seq	SK_N_SH	cell_line	child	FALSE			-0.034819603	-0.8292812
chr3_24106706_G_T	chr3:23582418-24630994:.	DNASE	DNase-seq	SK_N_DZ	cell_line	child	FALSE			-0.030023336	-0.8009039
chr3_24106706_G_T	chr3:23582418-24630994:.	DNASE	DNase-seq	BE2C	cell_line	child	FALSE			0.0058546066	0.28028134
chr3_24106706_G_T	chr3:23582418-24630994:.	CHIP_TF	TF ChIP-seq	neural_crest_cell	in_vitro_differentiated_cells	embryonic	FALSE	CTCF		0.07702255	0.9514159
chr3_24106706_G_T	chr3:23582418-24630994:.	CHIP_TF	TF ChIP-seq	SH_SY5Y	cell_line	child	FALSE	GATA2		-0.046813965	-0.8344978
chr3_24106706_G_T	chr3:23582418-24630994:.	CHIP_TF	TF ChIP-seq	SH_SY5Y	cell_line	child	FALSE	GATA3		-0.017487526	-0.72342026
chr3_24106706_G_T	chr3:23582418-24630994:.	CHIP_TF	TF ChIP-seq	SK_N_SH	cell_line	child	FALSE	CHD2		0.015871048	0.4685517
chr3_24106706_G_T	chr3:23582418-24630994:.	CHIP_TF	TF ChIP-seq	SK_N_SH	cell_line	child	FALSE	CTCF		-0.0041599274	-0.39988402
chr3_24106706_G_T	chr3:23582418-24630994:.	CHIP_TF	TF ChIP-seq	SK_N_SH	cell_line	child	FALSE	ELF1		-0.0098257065	-0.63238406
chr3_24106706_G_T	chr3:23582418-24630994:.	CHIP_TF	TF ChIP-seq	SK_N_SH	cell_line	child	FALSE	EP300		-0.014535904	-0.7313966
chr3_24106706_G_T	chr3:23582418-24630994:.	CHIP_TF	TF ChIP-seq	SK_N_SH	cell_line	child	FALSE	FOSL2		0	-0.20053048
chr3_24106706_G_T	chr3:23582418-24630994:.	CHIP_TF	TF ChIP-seq	SK_N_SH	cell_line	child	TRUE	FOXJ3		0.020868301	0.68951035
chr3_24106706_G_T	chr3:23582418-24630994:.	CHIP_TF	TF ChIP-seq	SK_N_SH	cell_line	child	FALSE	FOXM1		-0.025154114	-0.9205166
chr3_24106706_G_T	chr3:23582418-24630994:.	CHIP_TF	TF ChIP-seq	SK_N_SH	cell_line	child	FALSE	GABPA		-0.011013031	-0.7313966
chr3_24106706_G_T	chr3:23582418-24630994:.	CHIP_TF	TF ChIP-seq	SK_N_SH	cell_line	child	TRUE	GATA2		-0.0020189285	-0.15129343
chr3_24106706_G_T	chr3:23582418-24630994:.	CHIP_TF	TF ChIP-seq	SK_N_SH	cell_line	child	FALSE	GATA3		-0.030718803	-0.8292812
chr3_24106706_G_T	chr3:23582418-24630994:.	CHIP_TF	TF ChIP-seq	SK_N_SH	cell_line	child	FALSE	JUND		-0.017723083	-0.82391596
chr3_24106706_G_T	chr3:23582418-24630994:.	CHIP_TF	TF ChIP-seq	SK_N_SH	cell_line	child	FALSE	MAX		0	-0.18421741
chr3_24106706_G_T	chr3:23582418-24630994:.	CHIP_TF	TF ChIP-seq	SK_N_SH	cell_line	child	FALSE	MEF2A		-0.01590252	-0.8292812
chr3_24106706_G_T	chr3:23582418-24630994:.	CHIP_TF	TF ChIP-seq	SK_N_SH	cell_line	child	FALSE	MXI1		0.02718544	0.74676645
chr3_24106706_G_T	chr3:23582418-24630994:.	CHIP_TF	TF ChIP-seq	SK_N_SH	cell_line	child	FALSE	NFIC		-0.0391531	-0.9230626
chr3_24106706_G_T	chr3:23582418-24630994:.	CHIP_TF	TF ChIP-seq	SK_N_SH	cell_line	child	FALSE	NRF1		0.0017518997	-3.4944492e-11
chr3_24106706_G_T	chr3:23582418-24630994:.	CHIP_TF	TF ChIP-seq	SK_N_SH	cell_line	child	FALSE	PBX3		0.003540039	0.084500186
chr3_24106706_G_T	chr3:23582418-24630994:.	CHIP_TF	TF ChIP-seq	SK_N_SH	cell_line	child	FALSE	POLR2AphosphoS5		-0.0029320717	-0.26459876
chr3_24106706_G_T	chr3:23582418-24630994:.	CHIP_TF	TF ChIP-seq	SK_N_SH	cell_line	child	FALSE	RAD21		0.020335197	0.6116155
chr3_24106706_G_T	chr3:23582418-24630994:.	CHIP_TF	TF ChIP-seq	SK_N_SH	cell_line	child	FALSE	RCOR1		0.030566216	0.7068712
chr3_24106706_G_T	chr3:23582418-24630994:.	CHIP_TF	TF ChIP-seq	SK_N_SH	cell_line	child	FALSE	REST		-0.020085335	-0.5674383
chr3_24106706_G_T	chr3:23582418-24630994:.	CHIP_TF	TF ChIP-seq	SK_N_SH	cell_line	child	FALSE	RFX5		0.00182724	-0.03386791
chr3_24106706_G_T	chr3:23582418-24630994:.	CHIP_TF	TF ChIP-seq	SK_N_SH	cell_line	child	FALSE	RXRA		-0.02612114	-0.9151803
chr3_24106706_G_T	chr3:23582418-24630994:.	CHIP_TF	TF ChIP-seq	SK_N_SH	cell_line	child	FALSE	SIN3A		-0.009758949	-0.45522588
chr3_24106706_G_T	chr3:23582418-24630994:.	CHIP_TF	TF ChIP-seq	SK_N_SH	cell_line	child	FALSE	SMC3		0.011633873	0.44169295
chr3_24106706_G_T	chr3:23582418-24630994:.	CHIP_TF	TF ChIP-seq	SK_N_SH	cell_line	child	FALSE	TAF1		-0.010392189	-0.58996826
chr3_24106706_G_T	chr3:23582418-24630994:.	CHIP_TF	TF ChIP-seq	SK_N_SH	cell_line	child	FALSE	TCF12		-0.015745163	-0.68951035
chr3_24106706_G_T	chr3:23582418-24630994:.	CHIP_TF	TF ChIP-seq	SK_N_SH	cell_line	child	FALSE	TEAD4		-0.021722794	-0.8539419
chr3_24106706_G_T	chr3:23582418-24630994:.	CHIP_TF	TF ChIP-seq	SK_N_SH	cell_line	child	FALSE	USF1		-0.012791634	-0.8009039
chr3_24106706_G_T	chr3:23582418-24630994:.	CHIP_TF	TF ChIP-seq	SK_N_SH	cell_line	child	FALSE	YY1		-0.0059490204	-0.49457133
chr3_24106706_G_T	chr3:23582418-24630994:.	CHIP_TF	TF ChIP-seq	SK_N_SH	cell_line	child	FALSE	ZBTB33		-0.02061081	-0.839569
chr3_24106706_G_T	chr3:23582418-24630994:.	CHIP_TF	TF ChIP-seq	BE2C	cell_line	child	FALSE	CTCF		0.006204605	0.15129343
chr3_24106706_G_T	chr3:23582418-24630994:.	CHIP_HISTONE	Histone ChIP-seq	SK_N_SH	cell_line	child	FALSE		H2AFZ	0.0031700134	0.37104118
chr3_24106706_G_T	chr3:23582418-24630994:.	CHIP_HISTONE	Histone ChIP-seq	SK_N_SH	cell_line	child	FALSE		H3K27ac	-0.033712387	-0.94078827
chr3_24106706_G_T	chr3:23582418-24630994:.	CHIP_HISTONE	Histone ChIP-seq	SK_N_SH	cell_line	child	FALSE		H3K27me3	-0.008824348	-0.82391596
chr3_24106706_G_T	chr3:23582418-24630994:.	CHIP_HISTONE	Histone ChIP-seq	SK_N_SH	cell_line	child	FALSE		H3K36me3	0.004500389	0.49457133
chr3_24106706_G_T	chr3:23582418-24630994:.	CHIP_HISTONE	Histone ChIP-seq	SK_N_SH	cell_line	child	FALSE		H3K4me1	0.018556595	0.8292812
chr3_24106706_G_T	chr3:23582418-24630994:.	CHIP_HISTONE	Histone ChIP-seq	SK_N_SH	cell_line	child	FALSE		H3K4me2	-0.0052347183	-0.6619072
chr3_24106706_G_T	chr3:23582418-24630994:.	CHIP_HISTONE	Histone ChIP-seq	SK_N_SH	cell_line	child	FALSE		H3K4me3	-0.0034513474	-0.68051964
chr3_24106706_G_T	chr3:23582418-24630994:.	CHIP_HISTONE	Histone ChIP-seq	SK_N_SH	cell_line	child	FALSE		H3K79me2	0	-0.067658216
chr3_24106706_G_T	chr3:23582418-24630994:.	CHIP_HISTONE	Histone ChIP-seq	SK_N_SH	cell_line	child	FALSE		H3K9ac	0.00050354004	-0.016938813
chr3_24106706_G_T	chr3:23582418-24630994:.	CHIP_HISTONE	Histone ChIP-seq	SK_N_SH	cell_line	child	FALSE		H4K20me1	0.0025539398	0.45522588
chr3_24106706_G_T	chr3:23582418-24630994:.	CHIP_HISTONE	Histone ChIP-seq	BE2C	cell_line	child	FALSE		H3K27me3	0	-0.05077759
chr3_24106706_G_T	chr3:23582418-24630994:.	CHIP_HISTONE	Histone ChIP-seq	BE2C	cell_line	child	FALSE		H3K36me3	-0.0015306473	-0.531989
chr3_24106706_G_T	chr3:23582418-24630994:.	CHIP_HISTONE	Histone ChIP-seq	BE2C	cell_line	child	FALSE		H3K4me1	0.0040102005	0.5558421
chr3_24106706_G_T	chr3:23582418-24630994:.	CHIP_HISTONE	Histone ChIP-seq	BE2C	cell_line	child	FALSE		H3K4me3	0.0032978058	0.37104118
chr3_24427868_C_A	chr3:23903580-24952156:.	DNASE	DNase-seq	neural_crest_cell	in_vitro_differentiated_cells	embryonic	FALSE			-0.016746402	-0.41401845
chr3_24427868_C_A	chr3:23903580-24952156:.	DNASE	DNase-seq	SK_N_SH	cell_line	child	FALSE			-0.012041807	-0.45522588
chr3_24427868_C_A	chr3:23903580-24952156:.	DNASE	DNase-seq	SK_N_DZ	cell_line	child	FALSE			0.028317213	0.69829345
chr3_24427868_C_A	chr3:23903580-24952156:.	DNASE	DNase-seq	BE2C	cell_line	child	FALSE			0.0024540424	0.16780221
chr3_24427868_C_A	chr3:23903580-24952156:.	CHIP_TF	TF ChIP-seq	neural_crest_cell	in_vitro_differentiated_cells	embryonic	FALSE	CTCF		0.009337425	0.5558421
chr3_24427868_C_A	chr3:23903580-24952156:.	CHIP_TF	TF ChIP-seq	SH_SY5Y	cell_line	child	FALSE	GATA2		0.02974701	0.65228176
chr3_24427868_C_A	chr3:23903580-24952156:.	CHIP_TF	TF ChIP-seq	SH_SY5Y	cell_line	child	FALSE	GATA3		-0.010603905	-0.5558421
chr3_24427868_C_A	chr3:23903580-24952156:.	CHIP_TF	TF ChIP-seq	SK_N_SH	cell_line	child	FALSE	CHD2		-0.023781776	-0.775255
chr3_24427868_C_A	chr3:23903580-24952156:.	CHIP_TF	TF ChIP-seq	SK_N_SH	cell_line	child	FALSE	CTCF		-0.0022735596	-0.31119522
chr3_24427868_C_A	chr3:23903580-24952156:.	CHIP_TF	TF ChIP-seq	SK_N_SH	cell_line	child	FALSE	ELF1		-0.03058052	-0.9255302
chr3_24427868_C_A	chr3:23903580-24952156:.	CHIP_TF	TF ChIP-seq	SK_N_SH	cell_line	child	FALSE	EP300		-0.039592743	-0.9151803
chr3_24427868_C_A	chr3:23903580-24952156:.	CHIP_TF	TF ChIP-seq	SK_N_SH	cell_line	child	FALSE	FOSL2		-0.053977966	-0.9545266
chr3_24427868_C_A	chr3:23903580-24952156:.	CHIP_TF	TF ChIP-seq	SK_N_SH	cell_line	child	TRUE	FOXJ3		-0.01611948	-0.69829345
chr3_24427868_C_A	chr3:23903580-24952156:.	CHIP_TF	TF ChIP-seq	SK_N_SH	cell_line	child	FALSE	FOXM1		-0.021345139	-0.90030324
chr3_24427868_C_A	chr3:23903580-24952156:.	CHIP_TF	TF ChIP-seq	SK_N_SH	cell_line	child	FALSE	GABPA		-0.02944374	-0.92792165
chr3_24427868_C_A	chr3:23903580-24952156:.	CHIP_TF	TF ChIP-seq	SK_N_SH	cell_line	child	TRUE	GATA2		0.005170822	0.20053048
chr3_24427868_C_A	chr3:23903580-24952156:.	CHIP_TF	TF ChIP-seq	SK_N_SH	cell_line	child	FALSE	GATA3		-0.110759735	-0.9614764
chr3_24427868_C_A	chr3:23903580-24952156:.	CHIP_TF	TF ChIP-seq	SK_N_SH	cell_line	child	FALSE	JUND		-0.0506258	-0.9545266
chr3_24427868_C_A	chr3:23903580-24952156:.	CHIP_TF	TF ChIP-seq	SK_N_SH	cell_line	child	FALSE	MAX		-0.041127205	-0.9255302
chr3_24427868_C_A	chr3:23903580-24952156:.	CHIP_TF	TF ChIP-seq	SK_N_SH	cell_line	child	FALSE	MEF2A		-0.034279823	-0.94078827
chr3_24427868_C_A	chr3:23903580-24952156:.	CHIP_TF	TF ChIP-seq	SK_N_SH	cell_line	child	FALSE	MXI1		-0.009600639	-0.600902
chr3_24427868_C_A	chr3:23903580-24952156:.	CHIP_TF	TF ChIP-seq	SK_N_SH	cell_line	child	FALSE	NFIC		-0.055223465	-0.9497837
chr3_24427868_C_A	chr3:23903580-24952156:.	CHIP_TF	TF ChIP-seq	SK_N_SH	cell_line	child	FALSE	NRF1		-0.02694416	-0.91788995
chr3_24427868_C_A	chr3:23903580-24952156:.	CHIP_TF	TF ChIP-seq	SK_N_SH	cell_line	child	FALSE	PBX3		-0.104969025	-0.97145677
chr3_24427868_C_A	chr3:23903580-24952156:.	CHIP_TF	TF ChIP-seq	SK_N_SH	cell_line	child	FALSE	POLR2AphosphoS5		-0.06538296	-0.94456005
chr3_24427868_C_A	chr3:23903580-24952156:.	CHIP_TF	TF ChIP-seq	SK_N_SH	cell_line	child	FALSE	RAD21		-0.02311039	-0.79474694
chr3_24427868_C_A	chr3:23903580-24952156:.	CHIP_TF	TF ChIP-seq	SK_N_SH	cell_line	child	FALSE	RCOR1		-0.014873505	-0.58996826
chr3_24427868_C_A	chr3:23903580-24952156:.	CHIP_TF	TF ChIP-seq	SK_N_SH	cell_line	child	FALSE	REST		-0.04214239	-0.8068961
chr3_24427868_C_A	chr3:23903580-24952156:.	CHIP_TF	TF ChIP-seq	SK_N_SH	cell_line	child	FALSE	RFX5		-0.02009964	-0.839569
chr3_24427868_C_A	chr3:23903580-24952156:.	CHIP_TF	TF ChIP-seq	SK_N_SH	cell_line	child	FALSE	RXRA		-0.022338867	-0.8970444
chr3_24427868_C_A	chr3:23903580-24952156:.	CHIP_TF	TF ChIP-seq	SK_N_SH	cell_line	child	FALSE	SIN3A		-0.07610941	-0.9601752
chr3_24427868_C_A	chr3:23903580-24952156:.	CHIP_TF	TF ChIP-seq	SK_N_SH	cell_line	child	FALSE	SMC3		-0.037730217	-0.9230626
chr3_24427868_C_A	chr3:23903580-24952156:.	CHIP_TF	TF ChIP-seq	SK_N_SH	cell_line	child	FALSE	TAF1		-0.041634083	-0.93881017
chr3_24427868_C_A	chr3:23903580-24952156:.	CHIP_TF	TF ChIP-seq	SK_N_SH	cell_line	child	FALSE	TCF12		-0.088692665	-0.9574425
chr3_24427868_C_A	chr3:23903580-24952156:.	CHIP_TF	TF ChIP-seq	SK_N_SH	cell_line	child	FALSE	TEAD4		-0.046271324	-0.94456005
chr3_24427868_C_A	chr3:23903580-24952156:.	CHIP_TF	TF ChIP-seq	SK_N_SH	cell_line	child	FALSE	USF1		-0.01802063	-0.87126195
chr3_24427868_C_A	chr3:23903580-24952156:.	CHIP_TF	TF ChIP-seq	SK_N_SH	cell_line	child	FALSE	YY1		-0.02610302	-0.8829762
chr3_24427868_C_A	chr3:23903580-24952156:.	CHIP_TF	TF ChIP-seq	SK_N_SH	cell_line	child	FALSE	ZBTB33		-0.03382969	-0.9302391
chr3_24427868_C_A	chr3:23903580-24952156:.	CHIP_TF	TF ChIP-seq	BE2C	cell_line	child	FALSE	CTCF		-0.031883717	-0.8584633
chr3_24427868_C_A	chr3:23903580-24952156:.	CHIP_HISTONE	Histone ChIP-seq	SK_N_SH	cell_line	child	FALSE		H2AFZ	-0.017550468	-0.93466026
chr3_24427868_C_A	chr3:23903580-24952156:.	CHIP_HISTONE	Histone ChIP-seq	SK_N_SH	cell_line	child	FALSE		H3K27ac	-0.0441103	-0.9574425
chr3_24427868_C_A	chr3:23903580-24952156:.	CHIP_HISTONE	Histone ChIP-seq	SK_N_SH	cell_line	child	FALSE		H3K27me3	0.01602745	0.89368504
chr3_24427868_C_A	chr3:23903580-24952156:.	CHIP_HISTONE	Histone ChIP-seq	SK_N_SH	cell_line	child	FALSE		H3K36me3	-0.0022678375	-0.427956
chr3_24427868_C_A	chr3:23903580-24952156:.	CHIP_HISTONE	Histone ChIP-seq	SK_N_SH	cell_line	child	FALSE		H3K4me1	-0.015348434	-0.82391596
chr3_24427868_C_A	chr3:23903580-24952156:.	CHIP_HISTONE	Histone ChIP-seq	SK_N_SH	cell_line	child	FALSE		H3K4me2	-0.043902397	-0.9741798
chr3_24427868_C_A	chr3:23903580-24952156:.	CHIP_HISTONE	Histone ChIP-seq	SK_N_SH	cell_line	child	FALSE		H3K4me3	-0.006175041	-0.8292812
chr3_24427868_C_A	chr3:23903580-24952156:.	CHIP_HISTONE	Histone ChIP-seq	SK_N_SH	cell_line	child	FALSE		H3K79me2	0	-0.11803031
chr3_24427868_C_A	chr3:23903580-24952156:.	CHIP_HISTONE	Histone ChIP-seq	SK_N_SH	cell_line	child	FALSE		H3K9ac	-0.0065174103	-0.8127267
chr3_24427868_C_A	chr3:23903580-24952156:.	CHIP_HISTONE	Histone ChIP-seq	SK_N_SH	cell_line	child	FALSE		H4K20me1	0.0016565323	0.29581574
chr3_24427868_C_A	chr3:23903580-24952156:.	CHIP_HISTONE	Histone ChIP-seq	BE2C	cell_line	child	FALSE		H3K27me3	-0.0015487671	-0.44169295
chr3_24427868_C_A	chr3:23903580-24952156:.	CHIP_HISTONE	Histone ChIP-seq	BE2C	cell_line	child	FALSE		H3K36me3	0	-0.16780221
chr3_24427868_C_A	chr3:23903580-24952156:.	CHIP_HISTONE	Histone ChIP-seq	BE2C	cell_line	child	FALSE		H3K4me1	0.008481979	0.79474694
chr3_24427868_C_A	chr3:23903580-24952156:.	CHIP_HISTONE	Histone ChIP-seq	BE2C	cell_line	child	FALSE		H3K4me3	0.010457039	0.775255
chr3_24547427_C_T	chr3:24023139-25071715:.	DNASE	DNase-seq	neural_crest_cell	in_vitro_differentiated_cells	embryonic	FALSE			-0.11331248	-0.9560082
chr3_24547427_C_T	chr3:24023139-25071715:.	DNASE	DNase-seq	SK_N_SH	cell_line	child	FALSE			-0.022423983	-0.69829345
chr3_24547427_C_T	chr3:24023139-25071715:.	DNASE	DNase-seq	SK_N_DZ	cell_line	child	FALSE			-0.016904831	-0.6116155
chr3_24547427_C_T	chr3:24023139-25071715:.	DNASE	DNase-seq	BE2C	cell_line	child	FALSE			-0.18224609	-0.9601752
chr3_24547427_C_T	chr3:24023139-25071715:.	CHIP_TF	TF ChIP-seq	neural_crest_cell	in_vitro_differentiated_cells	embryonic	FALSE	CTCF		0.0021324158	0.10129401
chr3_24547427_C_T	chr3:24023139-25071715:.	CHIP_TF	TF ChIP-seq	SH_SY5Y	cell_line	child	FALSE	GATA2		-0.08657169	-0.94078827
chr3_24547427_C_T	chr3:24023139-25071715:.	CHIP_TF	TF ChIP-seq	SH_SY5Y	cell_line	child	FALSE	GATA3		-0.007206917	-0.45522588
chr3_24547427_C_T	chr3:24023139-25071715:.	CHIP_TF	TF ChIP-seq	SK_N_SH	cell_line	child	FALSE	CHD2		-0.028075218	-0.8183989
chr3_24547427_C_T	chr3:24023139-25071715:.	CHIP_TF	TF ChIP-seq	SK_N_SH	cell_line	child	FALSE	CTCF		-0.0023479462	-0.31119522
chr3_24547427_C_T	chr3:24023139-25071715:.	CHIP_TF	TF ChIP-seq	SK_N_SH	cell_line	child	FALSE	ELF1		-0.02381897	-0.88665366
chr3_24547427_C_T	chr3:24023139-25071715:.	CHIP_TF	TF ChIP-seq	SK_N_SH	cell_line	child	FALSE	EP300		-0.019604683	-0.8068961
chr3_24547427_C_T	chr3:24023139-25071715:.	CHIP_TF	TF ChIP-seq	SK_N_SH	cell_line	child	FALSE	FOSL2		-0.01058197	-0.68951035
chr3_24547427_C_T	chr3:24023139-25071715:.	CHIP_TF	TF ChIP-seq	SK_N_SH	cell_line	child	TRUE	FOXJ3		-0.011004448	-0.5440255
chr3_24547427_C_T	chr3:24023139-25071715:.	CHIP_TF	TF ChIP-seq	SK_N_SH	cell_line	child	FALSE	FOXM1		-0.011574745	-0.7819256
chr3_24547427_C_T	chr3:24023139-25071715:.	CHIP_TF	TF ChIP-seq	SK_N_SH	cell_line	child	FALSE	GABPA		-0.010305405	-0.71524596
chr3_24547427_C_T	chr3:24023139-25071715:.	CHIP_TF	TF ChIP-seq	SK_N_SH	cell_line	child	TRUE	GATA2		-0.01733017	-0.7068712
chr3_24547427_C_T	chr3:24023139-25071715:.	CHIP_TF	TF ChIP-seq	SK_N_SH	cell_line	child	FALSE	GATA3		-0.01665783	-0.68951035
chr3_24547427_C_T	chr3:24023139-25071715:.	CHIP_TF	TF ChIP-seq	SK_N_SH	cell_line	child	FALSE	JUND		-0.0113658905	-0.71524596
chr3_24547427_C_T	chr3:24023139-25071715:.	CHIP_TF	TF ChIP-seq	SK_N_SH	cell_line	child	FALSE	MAX		-0.014017105	-0.71524596
chr3_24547427_C_T	chr3:24023139-25071715:.	CHIP_TF	TF ChIP-seq	SK_N_SH	cell_line	child	FALSE	MEF2A		-0.0047750473	-0.4685517
chr3_24547427_C_T	chr3:24023139-25071715:.	CHIP_TF	TF ChIP-seq	SK_N_SH	cell_line	child	FALSE	MXI1		-0.017922401	-0.7684068
chr3_24547427_C_T	chr3:24023139-25071715:.	CHIP_TF	TF ChIP-seq	SK_N_SH	cell_line	child	FALSE	NFIC		-0.018809319	-0.79474694
chr3_24547427_C_T	chr3:24023139-25071715:.	CHIP_TF	TF ChIP-seq	SK_N_SH	cell_line	child	FALSE	NRF1		-0.01223278	-0.775255
chr3_24547427_C_T	chr3:24023139-25071715:.	CHIP_TF	TF ChIP-seq	SK_N_SH	cell_line	child	FALSE	PBX3		-0.02610302	-0.8009039
chr3_24547427_C_T	chr3:24023139-25071715:.	CHIP_TF	TF ChIP-seq	SK_N_SH	cell_line	child	FALSE	POLR2AphosphoS5		-0.025809288	-0.8009039
chr3_24547427_C_T	chr3:24023139-25071715:.	CHIP_TF	TF ChIP-seq	SK_N_SH	cell_line	child	FALSE	RAD21		-0.0258255	-0.82391596
chr3_24547427_C_T	chr3:24023139-25071715:.	CHIP_TF	TF ChIP-seq	SK_N_SH	cell_line	child	FALSE	RCOR1		-0.03806877	-0.862855
chr3_24547427_C_T	chr3:24023139-25071715:.	CHIP_TF	TF ChIP-seq	SK_N_SH	cell_line	child	FALSE	REST		-0.096597195	-0.9627358
chr3_24547427_C_T	chr3:24023139-25071715:.	CHIP_TF	TF ChIP-seq	SK_N_SH	cell_line	child	FALSE	RFX5		-0.01020813	-0.67131925
chr3_24547427_C_T	chr3:24023139-25071715:.	CHIP_TF	TF ChIP-seq	SK_N_SH	cell_line	child	FALSE	RXRA		-0.006132126	-0.5674383
chr3_24547427_C_T	chr3:24023139-25071715:.	CHIP_TF	TF ChIP-seq	SK_N_SH	cell_line	child	FALSE	SIN3A		-0.040884018	-0.8752832
chr3_24547427_C_T	chr3:24023139-25071715:.	CHIP_TF	TF ChIP-seq	SK_N_SH	cell_line	child	FALSE	SMC3		-0.0154771805	-0.71524596
chr3_24547427_C_T	chr3:24023139-25071715:.	CHIP_TF	TF ChIP-seq	SK_N_SH	cell_line	child	FALSE	TAF1		-0.02299881	-0.8344978
chr3_24547427_C_T	chr3:24023139-25071715:.	CHIP_TF	TF ChIP-seq	SK_N_SH	cell_line	child	FALSE	TCF12		-0.025439262	-0.8127267
chr3_24547427_C_T	chr3:24023139-25071715:.	CHIP_TF	TF ChIP-seq	SK_N_SH	cell_line	child	FALSE	TEAD4		-0.010007858	-0.64244115
chr3_24547427_C_T	chr3:24023139-25071715:.	CHIP_TF	TF ChIP-seq	SK_N_SH	cell_line	child	FALSE	USF1		-0.0068454742	-0.62210923
chr3_24547427_C_T	chr3:24023139-25071715:.	CHIP_TF	TF ChIP-seq	SK_N_SH	cell_line	child	FALSE	YY1		-0.005101204	-0.44169295
chr3_24547427_C_T	chr3:24023139-25071715:.	CHIP_TF	TF ChIP-seq	SK_N_SH	cell_line	child	FALSE	ZBTB33		-0.017381668	-0.79474694
chr3_24547427_C_T	chr3:24023139-25071715:.	CHIP_TF	TF ChIP-seq	BE2C	cell_line	child	FALSE	CTCF		-0.035482883	-0.8829762
chr3_24547427_C_T	chr3:24023139-25071715:.	CHIP_HISTONE	Histone ChIP-seq	SK_N_SH	cell_line	child	FALSE		H2AFZ	-0.0012836456	-0.24877495
chr3_24547427_C_T	chr3:24023139-25071715:.	CHIP_HISTONE	Histone ChIP-seq	SK_N_SH	cell_line	child	FALSE		H3K27ac	-0.0043535233	-0.5440255
chr3_24547427_C_T	chr3:24023139-25071715:.	CHIP_HISTONE	Histone ChIP-seq	SK_N_SH	cell_line	child	FALSE		H3K27me3	-0.0004234314	-0.13469982
chr3_24547427_C_T	chr3:24023139-25071715:.	CHIP_HISTONE	Histone ChIP-seq	SK_N_SH	cell_line	child	FALSE		H3K36me3	0.0049819946	0.5440255
chr3_24547427_C_T	chr3:24023139-25071715:.	CHIP_HISTONE	Histone ChIP-seq	SK_N_SH	cell_line	child	FALSE		H3K4me1	-0.013477325	-0.79474694
chr3_24547427_C_T	chr3:24023139-25071715:.	CHIP_HISTONE	Histone ChIP-seq	SK_N_SH	cell_line	child	FALSE		H3K4me2	-0.0035161972	-0.5558421
chr3_24547427_C_T	chr3:24023139-25071715:.	CHIP_HISTONE	Histone ChIP-seq	SK_N_SH	cell_line	child	FALSE		H3K4me3	0.00048542023	0.016938813
chr3_24547427_C_T	chr3:24023139-25071715:.	CHIP_HISTONE	Histone ChIP-seq	SK_N_SH	cell_line	child	FALSE		H3K79me2	0.001411438	0.2328172
chr3_24547427_C_T	chr3:24023139-25071715:.	CHIP_HISTONE	Histone ChIP-seq	SK_N_SH	cell_line	child	FALSE		H3K9ac	-0.00094127655	-0.28028134
chr3_24547427_C_T	chr3:24023139-25071715:.	CHIP_HISTONE	Histone ChIP-seq	SK_N_SH	cell_line	child	FALSE		H4K20me1	0.0013971329	0.2328172
chr3_24547427_C_T	chr3:24023139-25071715:.	CHIP_HISTONE	Histone ChIP-seq	BE2C	cell_line	child	FALSE		H3K27me3	-0.0011806488	-0.37104118
chr3_24547427_C_T	chr3:24023139-25071715:.	CHIP_HISTONE	Histone ChIP-seq	BE2C	cell_line	child	FALSE		H3K36me3	0	-0.067658216
chr3_24547427_C_T	chr3:24023139-25071715:.	CHIP_HISTONE	Histone ChIP-seq	BE2C	cell_line	child	FALSE		H3K4me1	-0.0102415085	-0.8752832
chr3_24547427_C_T	chr3:24023139-25071715:.	CHIP_HISTONE	Histone ChIP-seq	BE2C	cell_line	child	FALSE		H3K4me3	-0.005763054	-0.68951035
chr3_24589724_G_A	chr3:24065436-25114012:.	DNASE	DNase-seq	neural_crest_cell	in_vitro_differentiated_cells	embryonic	FALSE			-0.09887576	-0.94270426
chr3_24589724_G_A	chr3:24065436-25114012:.	DNASE	DNase-seq	SK_N_SH	cell_line	child	FALSE			-0.059872627	-0.9302391
chr3_24589724_G_A	chr3:24065436-25114012:.	DNASE	DNase-seq	SK_N_DZ	cell_line	child	FALSE			0.014420271	0.427956
chr3_24589724_G_A	chr3:24065436-25114012:.	DNASE	DNase-seq	BE2C	cell_line	child	FALSE			-0.117280364	-0.9095027
chr3_24589724_G_A	chr3:24065436-25114012:.	CHIP_TF	TF ChIP-seq	neural_crest_cell	in_vitro_differentiated_cells	embryonic	FALSE	CTCF		-0.0074367523	-0.63238406
chr3_24589724_G_A	chr3:24065436-25114012:.	CHIP_TF	TF ChIP-seq	SH_SY5Y	cell_line	child	FALSE	GATA2		-0.020503044	-0.600902
chr3_24589724_G_A	chr3:24065436-25114012:.	CHIP_TF	TF ChIP-seq	SH_SY5Y	cell_line	child	FALSE	GATA3		0.013753891	0.41401842
chr3_24589724_G_A	chr3:24065436-25114012:.	CHIP_TF	TF ChIP-seq	SK_N_SH	cell_line	child	FALSE	CHD2		-0.009770393	-0.49457133
chr3_24589724_G_A	chr3:24065436-25114012:.	CHIP_TF	TF ChIP-seq	SK_N_SH	cell_line	child	FALSE	CTCF		-0.018118858	-0.8344978
chr3_24589724_G_A	chr3:24065436-25114012:.	CHIP_TF	TF ChIP-seq	SK_N_SH	cell_line	child	FALSE	ELF1		-0.005419731	-0.44169295
chr3_24589724_G_A	chr3:24065436-25114012:.	CHIP_TF	TF ChIP-seq	SK_N_SH	cell_line	child	FALSE	EP300		-0.014665604	-0.73917776
chr3_24589724_G_A	chr3:24065436-25114012:.	CHIP_TF	TF ChIP-seq	SK_N_SH	cell_line	child	FALSE	FOSL2		-0.0038318634	-0.3855568
chr3_24589724_G_A	chr3:24065436-25114012:.	CHIP_TF	TF ChIP-seq	SK_N_SH	cell_line	child	TRUE	FOXJ3		-0.0021810532	-0.16780221
chr3_24589724_G_A	chr3:24065436-25114012:.	CHIP_TF	TF ChIP-seq	SK_N_SH	cell_line	child	FALSE	FOXM1		-0.0052051544	-0.51973367
chr3_24589724_G_A	chr3:24065436-25114012:.	CHIP_TF	TF ChIP-seq	SK_N_SH	cell_line	child	FALSE	GABPA		-0.0018177032	-0.26459876
chr3_24589724_G_A	chr3:24065436-25114012:.	CHIP_TF	TF ChIP-seq	SK_N_SH	cell_line	child	TRUE	GATA2		0.008167267	0.32641342
chr3_24589724_G_A	chr3:24065436-25114012:.	CHIP_TF	TF ChIP-seq	SK_N_SH	cell_line	child	FALSE	GATA3		0	-0.13469982
chr3_24589724_G_A	chr3:24065436-25114012:.	CHIP_TF	TF ChIP-seq	SK_N_SH	cell_line	child	FALSE	JUND		0.0017499924	-0.03386791
chr3_24589724_G_A	chr3:24065436-25114012:.	CHIP_TF	TF ChIP-seq	SK_N_SH	cell_line	child	FALSE	MAX		-0.010297775	-0.62210923
chr3_24589724_G_A	chr3:24065436-25114012:.	CHIP_TF	TF ChIP-seq	SK_N_SH	cell_line	child	FALSE	MEF2A		-0.0048828125	-0.4685517
chr3_24589724_G_A	chr3:24065436-25114012:.	CHIP_TF	TF ChIP-seq	SK_N_SH	cell_line	child	FALSE	MXI1		-0.007993698	-0.5440255
chr3_24589724_G_A	chr3:24065436-25114012:.	CHIP_TF	TF ChIP-seq	SK_N_SH	cell_line	child	FALSE	NFIC		-0.011449814	-0.64244115
chr3_24589724_G_A	chr3:24065436-25114012:.	CHIP_TF	TF ChIP-seq	SK_N_SH	cell_line	child	FALSE	NRF1		-0.003522873	-0.427956
chr3_24589724_G_A	chr3:24065436-25114012:.	CHIP_TF	TF ChIP-seq	SK_N_SH	cell_line	child	FALSE	PBX3		-0.01991272	-0.7313966
chr3_24589724_G_A	chr3:24065436-25114012:.	CHIP_TF	TF ChIP-seq	SK_N_SH	cell_line	child	FALSE	POLR2AphosphoS5		-0.015566826	-0.6619072
chr3_24589724_G_A	chr3:24065436-25114012:.	CHIP_TF	TF ChIP-seq	SK_N_SH	cell_line	child	FALSE	RAD21		-0.004460335	-0.356342
chr3_24589724_G_A	chr3:24065436-25114012:.	CHIP_TF	TF ChIP-seq	SK_N_SH	cell_line	child	FALSE	RCOR1		-0.01243782	-0.531989
chr3_24589724_G_A	chr3:24065436-25114012:.	CHIP_TF	TF ChIP-seq	SK_N_SH	cell_line	child	FALSE	REST		-0.07006645	-0.9230626
chr3_24589724_G_A	chr3:24065436-25114012:.	CHIP_TF	TF ChIP-seq	SK_N_SH	cell_line	child	FALSE	RFX5		0	-0.084500186
chr3_24589724_G_A	chr3:24065436-25114012:.	CHIP_TF	TF ChIP-seq	SK_N_SH	cell_line	child	FALSE	RXRA		-0.00965023	-0.71524596
chr3_24589724_G_A	chr3:24065436-25114012:.	CHIP_TF	TF ChIP-seq	SK_N_SH	cell_line	child	FALSE	SIN3A		-0.046251297	-0.90030324
chr3_24589724_G_A	chr3:24065436-25114012:.	CHIP_TF	TF ChIP-seq	SK_N_SH	cell_line	child	FALSE	SMC3		-0.009297371	-0.5440255
chr3_24589724_G_A	chr3:24065436-25114012:.	CHIP_TF	TF ChIP-seq	SK_N_SH	cell_line	child	FALSE	TAF1		-0.02354145	-0.839569
chr3_24589724_G_A	chr3:24065436-25114012:.	CHIP_TF	TF ChIP-seq	SK_N_SH	cell_line	child	FALSE	TCF12		-0.02627945	-0.8183989
chr3_24589724_G_A	chr3:24065436-25114012:.	CHIP_TF	TF ChIP-seq	SK_N_SH	cell_line	child	FALSE	TEAD4		-0.0071516037	-0.531989
chr3_24589724_G_A	chr3:24065436-25114012:.	CHIP_TF	TF ChIP-seq	SK_N_SH	cell_line	child	FALSE	USF1		-0.007259369	-0.64244115
chr3_24589724_G_A	chr3:24065436-25114012:.	CHIP_TF	TF ChIP-seq	SK_N_SH	cell_line	child	FALSE	YY1		-0.0017623901	-0.21673311
chr3_24589724_G_A	chr3:24065436-25114012:.	CHIP_TF	TF ChIP-seq	SK_N_SH	cell_line	child	FALSE	ZBTB33		-0.0107393265	-0.64244115
chr3_24589724_G_A	chr3:24065436-25114012:.	CHIP_TF	TF ChIP-seq	BE2C	cell_line	child	FALSE	CTCF		-0.02232647	-0.76137805
chr3_24589724_G_A	chr3:24065436-25114012:.	CHIP_HISTONE	Histone ChIP-seq	SK_N_SH	cell_line	child	FALSE		H2AFZ	-0.0047454834	-0.6116155
chr3_24589724_G_A	chr3:24065436-25114012:.	CHIP_HISTONE	Histone ChIP-seq	SK_N_SH	cell_line	child	FALSE		H3K27ac	-0.012546539	-0.8292812
chr3_24589724_G_A	chr3:24065436-25114012:.	CHIP_HISTONE	Histone ChIP-seq	SK_N_SH	cell_line	child	FALSE		H3K27me3	-0.0018205643	-0.3855568
chr3_24589724_G_A	chr3:24065436-25114012:.	CHIP_HISTONE	Histone ChIP-seq	SK_N_SH	cell_line	child	FALSE		H3K36me3	0.010174751	0.8183989
chr3_24589724_G_A	chr3:24065436-25114012:.	CHIP_HISTONE	Histone ChIP-seq	SK_N_SH	cell_line	child	FALSE		H3K4me1	-0.010101318	-0.72342026
chr3_24589724_G_A	chr3:24065436-25114012:.	CHIP_HISTONE	Histone ChIP-seq	SK_N_SH	cell_line	child	FALSE		H3K4me2	-0.010286331	-0.82391596
chr3_24589724_G_A	chr3:24065436-25114012:.	CHIP_HISTONE	Histone ChIP-seq	SK_N_SH	cell_line	child	FALSE		H3K4me3	-0.0018148422	-0.4685517
chr3_24589724_G_A	chr3:24065436-25114012:.	CHIP_HISTONE	Histone ChIP-seq	SK_N_SH	cell_line	child	FALSE		H3K79me2	-0.0034446716	-0.68051964
chr3_24589724_G_A	chr3:24065436-25114012:.	CHIP_HISTONE	Histone ChIP-seq	SK_N_SH	cell_line	child	FALSE		H3K9ac	-0.0020122528	-0.44169295
chr3_24589724_G_A	chr3:24065436-25114012:.	CHIP_HISTONE	Histone ChIP-seq	SK_N_SH	cell_line	child	FALSE		H4K20me1	0.002612114	0.45522588
chr3_24589724_G_A	chr3:24065436-25114012:.	CHIP_HISTONE	Histone ChIP-seq	BE2C	cell_line	child	FALSE		H3K27me3	-0.0015201569	-0.44169295
chr3_24589724_G_A	chr3:24065436-25114012:.	CHIP_HISTONE	Histone ChIP-seq	BE2C	cell_line	child	FALSE		H3K36me3	0.00077438354	0.16780221
chr3_24589724_G_A	chr3:24065436-25114012:.	CHIP_HISTONE	Histone ChIP-seq	BE2C	cell_line	child	FALSE		H3K4me1	0	-0.05077759
chr3_24589724_G_A	chr3:24065436-25114012:.	CHIP_HISTONE	Histone ChIP-seq	BE2C	cell_line	child	FALSE		H3K4me3	-0.001452446	-0.31119522
chr3_24618988_G_T	chr3:24094700-25143276:.	DNASE	DNase-seq	neural_crest_cell	in_vitro_differentiated_cells	embryonic	FALSE			-0.014600873	-0.37104118
chr3_24618988_G_T	chr3:24094700-25143276:.	DNASE	DNase-seq	SK_N_SH	cell_line	child	FALSE			0.0026926994	0.11803031
chr3_24618988_G_T	chr3:24094700-25143276:.	DNASE	DNase-seq	SK_N_DZ	cell_line	child	FALSE			0.006403923	0.16780221
chr3_24618988_G_T	chr3:24094700-25143276:.	DNASE	DNase-seq	BE2C	cell_line	child	FALSE			0.00093345344	0.11803031
chr3_24618988_G_T	chr3:24094700-25143276:.	CHIP_TF	TF ChIP-seq	neural_crest_cell	in_vitro_differentiated_cells	embryonic	FALSE	CTCF		0.0018482208	0.05077759
chr3_24618988_G_T	chr3:24094700-25143276:.	CHIP_TF	TF ChIP-seq	SH_SY5Y	cell_line	child	FALSE	GATA2		-0.004916191	-0.21673311
chr3_24618988_G_T	chr3:24094700-25143276:.	CHIP_TF	TF ChIP-seq	SH_SY5Y	cell_line	child	FALSE	GATA3		-0.023161888	-0.8127267
chr3_24618988_G_T	chr3:24094700-25143276:.	CHIP_TF	TF ChIP-seq	SK_N_SH	cell_line	child	FALSE	CHD2		-0.0058612823	-0.37104118
chr3_24618988_G_T	chr3:24094700-25143276:.	CHIP_TF	TF ChIP-seq	SK_N_SH	cell_line	child	FALSE	CTCF		-0.0018129349	-0.28028134
chr3_24618988_G_T	chr3:24094700-25143276:.	CHIP_TF	TF ChIP-seq	SK_N_SH	cell_line	child	FALSE	ELF1		0.0058526993	0.26459876
chr3_24618988_G_T	chr3:24094700-25143276:.	CHIP_TF	TF ChIP-seq	SK_N_SH	cell_line	child	FALSE	EP300		-0.003821373	-0.37104118
chr3_24618988_G_T	chr3:24094700-25143276:.	CHIP_TF	TF ChIP-seq	SK_N_SH	cell_line	child	FALSE	FOSL2		0.0036382675	0.15129343
chr3_24618988_G_T	chr3:24094700-25143276:.	CHIP_TF	TF ChIP-seq	SK_N_SH	cell_line	child	TRUE	FOXJ3		-0.002532959	-0.18421741
chr3_24618988_G_T	chr3:24094700-25143276:.	CHIP_TF	TF ChIP-seq	SK_N_SH	cell_line	child	FALSE	FOXM1		0.008845329	0.5558421
chr3_24618988_G_T	chr3:24094700-25143276:.	CHIP_TF	TF ChIP-seq	SK_N_SH	cell_line	child	FALSE	GABPA		0	-0.11803031
chr3_24618988_G_T	chr3:24094700-25143276:.	CHIP_TF	TF ChIP-seq	SK_N_SH	cell_line	child	TRUE	GATA2		0.016590118	0.58996826
chr3_24618988_G_T	chr3:24094700-25143276:.	CHIP_TF	TF ChIP-seq	SK_N_SH	cell_line	child	FALSE	GATA3		-0.008651733	-0.50726056
chr3_24618988_G_T	chr3:24094700-25143276:.	CHIP_TF	TF ChIP-seq	SK_N_SH	cell_line	child	FALSE	JUND		-0.0033168793	-0.3855568
chr3_24618988_G_T	chr3:24094700-25143276:.	CHIP_TF	TF ChIP-seq	SK_N_SH	cell_line	child	FALSE	MAX		0	-0.067658216
chr3_24618988_G_T	chr3:24094700-25143276:.	CHIP_TF	TF ChIP-seq	SK_N_SH	cell_line	child	FALSE	MEF2A		-0.0062799454	-0.5440255
chr3_24618988_G_T	chr3:24094700-25143276:.	CHIP_TF	TF ChIP-seq	SK_N_SH	cell_line	child	FALSE	MXI1		-0.009728432	-0.600902
chr3_24618988_G_T	chr3:24094700-25143276:.	CHIP_TF	TF ChIP-seq	SK_N_SH	cell_line	child	FALSE	NFIC		-0.008070946	-0.531989
chr3_24618988_G_T	chr3:24094700-25143276:.	CHIP_TF	TF ChIP-seq	SK_N_SH	cell_line	child	FALSE	NRF1		-0.012872696	-0.78842187
chr3_24618988_G_T	chr3:24094700-25143276:.	CHIP_TF	TF ChIP-seq	SK_N_SH	cell_line	child	FALSE	PBX3		-0.0125665665	-0.57881373
chr3_24618988_G_T	chr3:24094700-25143276:.	CHIP_TF	TF ChIP-seq	SK_N_SH	cell_line	child	FALSE	POLR2AphosphoS5		-0.020177841	-0.73917776
chr3_24618988_G_T	chr3:24094700-25143276:.	CHIP_TF	TF ChIP-seq	SK_N_SH	cell_line	child	FALSE	RAD21		-0.010377884	-0.5674383
chr3_24618988_G_T	chr3:24094700-25143276:.	CHIP_TF	TF ChIP-seq	SK_N_SH	cell_line	child	FALSE	RCOR1		-0.016654968	-0.63238406
chr3_24618988_G_T	chr3:24094700-25143276:.	CHIP_TF	TF ChIP-seq	SK_N_SH	cell_line	child	FALSE	REST		-0.011598587	-0.39988402
chr3_24618988_G_T	chr3:24094700-25143276:.	CHIP_TF	TF ChIP-seq	SK_N_SH	cell_line	child	FALSE	RFX5		-0.017134666	-0.8068961
chr3_24618988_G_T	chr3:24094700-25143276:.	CHIP_TF	TF ChIP-seq	SK_N_SH	cell_line	child	FALSE	RXRA		-0.0014781952	-0.21673311
chr3_24618988_G_T	chr3:24094700-25143276:.	CHIP_TF	TF ChIP-seq	SK_N_SH	cell_line	child	FALSE	SIN3A		-0.031133175	-0.8127267
chr3_24618988_G_T	chr3:24094700-25143276:.	CHIP_TF	TF ChIP-seq	SK_N_SH	cell_line	child	FALSE	SMC3		-0.005241394	-0.3855568
chr3_24618988_G_T	chr3:24094700-25143276:.	CHIP_TF	TF ChIP-seq	SK_N_SH	cell_line	child	FALSE	TAF1		-0.020759583	-0.8068961
chr3_24618988_G_T	chr3:24094700-25143276:.	CHIP_TF	TF ChIP-seq	SK_N_SH	cell_line	child	FALSE	TCF12		-0.02285099	-0.78842187
chr3_24618988_G_T	chr3:24094700-25143276:.	CHIP_TF	TF ChIP-seq	SK_N_SH	cell_line	child	FALSE	TEAD4		-0.0016860962	-0.18421741
chr3_24618988_G_T	chr3:24094700-25143276:.	CHIP_TF	TF ChIP-seq	SK_N_SH	cell_line	child	FALSE	USF1		0.014573097	0.69829345
chr3_24618988_G_T	chr3:24094700-25143276:.	CHIP_TF	TF ChIP-seq	SK_N_SH	cell_line	child	FALSE	YY1		-0.0016288757	-0.20053048
chr3_24618988_G_T	chr3:24094700-25143276:.	CHIP_TF	TF ChIP-seq	SK_N_SH	cell_line	child	FALSE	ZBTB33		0	-0.10129401
chr3_24618988_G_T	chr3:24094700-25143276:.	CHIP_TF	TF ChIP-seq	BE2C	cell_line	child	FALSE	CTCF		-0.024378777	-0.78842187
chr3_24618988_G_T	chr3:24094700-25143276:.	CHIP_HISTONE	Histone ChIP-seq	SK_N_SH	cell_line	child	FALSE		H2AFZ	0.0046224594	0.51973367
chr3_24618988_G_T	chr3:24094700-25143276:.	CHIP_HISTONE	Histone ChIP-seq	SK_N_SH	cell_line	child	FALSE		H3K27ac	0	-0.10129401
chr3_24618988_G_T	chr3:24094700-25143276:.	CHIP_HISTONE	Histone ChIP-seq	SK_N_SH	cell_line	child	FALSE		H3K27me3	0.0017375946	0.26459876
chr3_24618988_G_T	chr3:24094700-25143276:.	CHIP_HISTONE	Histone ChIP-seq	SK_N_SH	cell_line	child	FALSE		H3K36me3	-0.0031814575	-0.531989
chr3_24618988_G_T	chr3:24094700-25143276:.	CHIP_HISTONE	Histone ChIP-seq	SK_N_SH	cell_line	child	FALSE		H3K4me1	0.0051603317	0.41401842
chr3_24618988_G_T	chr3:24094700-25143276:.	CHIP_HISTONE	Histone ChIP-seq	SK_N_SH	cell_line	child	FALSE		H3K4me2	0.004245758	0.50726056
chr3_24618988_G_T	chr3:24094700-25143276:.	CHIP_HISTONE	Histone ChIP-seq	SK_N_SH	cell_line	child	FALSE		H3K4me3	0.0010957718	0.18421741
chr3_24618988_G_T	chr3:24094700-25143276:.	CHIP_HISTONE	Histone ChIP-seq	SK_N_SH	cell_line	child	FALSE		H3K79me2	0	-0.03386791
chr3_24618988_G_T	chr3:24094700-25143276:.	CHIP_HISTONE	Histone ChIP-seq	SK_N_SH	cell_line	child	FALSE		H3K9ac	0.0028533936	0.3855568
chr3_24618988_G_T	chr3:24094700-25143276:.	CHIP_HISTONE	Histone ChIP-seq	SK_N_SH	cell_line	child	FALSE		H4K20me1	0	-0.16780221
chr3_24618988_G_T	chr3:24094700-25143276:.	CHIP_HISTONE	Histone ChIP-seq	BE2C	cell_line	child	FALSE		H3K27me3	0.002339363	0.45522588
chr3_24618988_G_T	chr3:24094700-25143276:.	CHIP_HISTONE	Histone ChIP-seq	BE2C	cell_line	child	FALSE		H3K36me3	0.0016450882	0.427956
chr3_24618988_G_T	chr3:24094700-25143276:.	CHIP_HISTONE	Histone ChIP-seq	BE2C	cell_line	child	FALSE		H3K4me1	0.004166603	0.5674383
chr3_24618988_G_T	chr3:24094700-25143276:.	CHIP_HISTONE	Histone ChIP-seq	BE2C	cell_line	child	FALSE		H3K4me3	0.009707451	0.7541656
chr3_24739073_A_G	chr3:24214785-25263361:.	DNASE	DNase-seq	neural_crest_cell	in_vitro_differentiated_cells	embryonic	FALSE			0.01712203	0.41401842
chr3_24739073_A_G	chr3:24214785-25263361:.	DNASE	DNase-seq	SK_N_SH	cell_line	child	FALSE			0.09815812	0.9673817
chr3_24739073_A_G	chr3:24214785-25263361:.	DNASE	DNase-seq	SK_N_DZ	cell_line	child	FALSE			0.014219999	0.41401842
chr3_24739073_A_G	chr3:24214785-25263361:.	DNASE	DNase-seq	BE2C	cell_line	child	FALSE			0.026729107	0.5674383
chr3_24739073_A_G	chr3:24214785-25263361:.	CHIP_TF	TF ChIP-seq	neural_crest_cell	in_vitro_differentiated_cells	embryonic	FALSE	CTCF		0.021224022	0.8183989
chr3_24739073_A_G	chr3:24214785-25263361:.	CHIP_TF	TF ChIP-seq	SH_SY5Y	cell_line	child	FALSE	GATA2		0.03502941	0.7068712
chr3_24739073_A_G	chr3:24214785-25263361:.	CHIP_TF	TF ChIP-seq	SH_SY5Y	cell_line	child	FALSE	GATA3		0.0069532394	0.15129343
chr3_24739073_A_G	chr3:24214785-25263361:.	CHIP_TF	TF ChIP-seq	SK_N_SH	cell_line	child	FALSE	CHD2		0.039601326	0.8127267
chr3_24739073_A_G	chr3:24214785-25263361:.	CHIP_TF	TF ChIP-seq	SK_N_SH	cell_line	child	FALSE	CTCF		0.018378258	0.7684068
chr3_24739073_A_G	chr3:24214785-25263361:.	CHIP_TF	TF ChIP-seq	SK_N_SH	cell_line	child	FALSE	ELF1		0.0022974014	0.067658216
chr3_24739073_A_G	chr3:24214785-25263361:.	CHIP_TF	TF ChIP-seq	SK_N_SH	cell_line	child	FALSE	EP300		0.019882202	0.68051964
chr3_24739073_A_G	chr3:24214785-25263361:.	CHIP_TF	TF ChIP-seq	SK_N_SH	cell_line	child	FALSE	FOSL2		0.01361084	0.6116155
chr3_24739073_A_G	chr3:24214785-25263361:.	CHIP_TF	TF ChIP-seq	SK_N_SH	cell_line	child	TRUE	FOXJ3		-0.0073986053	-0.41401845
chr3_24739073_A_G	chr3:24214785-25263361:.	CHIP_TF	TF ChIP-seq	SK_N_SH	cell_line	child	FALSE	FOXM1		0.013047218	0.68051964
chr3_24739073_A_G	chr3:24214785-25263361:.	CHIP_TF	TF ChIP-seq	SK_N_SH	cell_line	child	FALSE	GABPA		0.0037622452	0.15129343
chr3_24739073_A_G	chr3:24214785-25263361:.	CHIP_TF	TF ChIP-seq	SK_N_SH	cell_line	child	TRUE	GATA2		-0.0038080215	-0.24877495
chr3_24739073_A_G	chr3:24214785-25263361:.	CHIP_TF	TF ChIP-seq	SK_N_SH	cell_line	child	FALSE	GATA3		0.020885468	0.63238406
chr3_24739073_A_G	chr3:24214785-25263361:.	CHIP_TF	TF ChIP-seq	SK_N_SH	cell_line	child	FALSE	JUND		0.00919342	0.427956
chr3_24739073_A_G	chr3:24214785-25263361:.	CHIP_TF	TF ChIP-seq	SK_N_SH	cell_line	child	FALSE	MAX		0.005581856	0.2328172
chr3_24739073_A_G	chr3:24214785-25263361:.	CHIP_TF	TF ChIP-seq	SK_N_SH	cell_line	child	FALSE	MEF2A		0.011476517	0.58996826
chr3_24739073_A_G	chr3:24214785-25263361:.	CHIP_TF	TF ChIP-seq	SK_N_SH	cell_line	child	FALSE	MXI1		0.016859055	0.58996826
chr3_24739073_A_G	chr3:24214785-25263361:.	CHIP_TF	TF ChIP-seq	SK_N_SH	cell_line	child	FALSE	NFIC		0.015825272	0.6116155
chr3_24739073_A_G	chr3:24214785-25263361:.	CHIP_TF	TF ChIP-seq	SK_N_SH	cell_line	child	FALSE	NRF1		0.015903473	0.68051964
chr3_24739073_A_G	chr3:24214785-25263361:.	CHIP_TF	TF ChIP-seq	SK_N_SH	cell_line	child	FALSE	PBX3		0.012978077	0.44169295
chr3_24739073_A_G	chr3:24214785-25263361:.	CHIP_TF	TF ChIP-seq	SK_N_SH	cell_line	child	FALSE	POLR2AphosphoS5		0.03240633	0.7541656
chr3_24739073_A_G	chr3:24214785-25263361:.	CHIP_TF	TF ChIP-seq	SK_N_SH	cell_line	child	FALSE	RAD21		0.02104044	0.62210923
chr3_24739073_A_G	chr3:24214785-25263361:.	CHIP_TF	TF ChIP-seq	SK_N_SH	cell_line	child	FALSE	RCOR1		0.044939995	0.82391596
chr3_24739073_A_G	chr3:24214785-25263361:.	CHIP_TF	TF ChIP-seq	SK_N_SH	cell_line	child	FALSE	REST		0.037153244	0.7068712
chr3_24739073_A_G	chr3:24214785-25263361:.	CHIP_TF	TF ChIP-seq	SK_N_SH	cell_line	child	FALSE	RFX5		0.018559456	0.68051964
chr3_24739073_A_G	chr3:24214785-25263361:.	CHIP_TF	TF ChIP-seq	SK_N_SH	cell_line	child	FALSE	RXRA		0.012803078	0.64244115
chr3_24739073_A_G	chr3:24214785-25263361:.	CHIP_TF	TF ChIP-seq	SK_N_SH	cell_line	child	FALSE	SIN3A		0.032567978	0.7313966
chr3_24739073_A_G	chr3:24214785-25263361:.	CHIP_TF	TF ChIP-seq	SK_N_SH	cell_line	child	FALSE	SMC3		0.01543045	0.5440255
chr3_24739073_A_G	chr3:24214785-25263361:.	CHIP_TF	TF ChIP-seq	SK_N_SH	cell_line	child	FALSE	TAF1		0.020108223	0.6619072
chr3_24739073_A_G	chr3:24214785-25263361:.	CHIP_TF	TF ChIP-seq	SK_N_SH	cell_line	child	FALSE	TCF12		0.015669346	0.531989
chr3_24739073_A_G	chr3:24214785-25263361:.	CHIP_TF	TF ChIP-seq	SK_N_SH	cell_line	child	FALSE	TEAD4		0.021268845	0.7541656
chr3_24739073_A_G	chr3:24214785-25263361:.	CHIP_TF	TF ChIP-seq	SK_N_SH	cell_line	child	FALSE	USF1		0.0057411194	0.37104118
chr3_24739073_A_G	chr3:24214785-25263361:.	CHIP_TF	TF ChIP-seq	SK_N_SH	cell_line	child	FALSE	YY1		0.024194717	0.78842187
chr3_24739073_A_G	chr3:24214785-25263361:.	CHIP_TF	TF ChIP-seq	SK_N_SH	cell_line	child	FALSE	ZBTB33		0.011906624	0.51973367
chr3_24739073_A_G	chr3:24214785-25263361:.	CHIP_TF	TF ChIP-seq	BE2C	cell_line	child	FALSE	CTCF		0.013142109	0.39988402
chr3_24739073_A_G	chr3:24214785-25263361:.	CHIP_HISTONE	Histone ChIP-seq	SK_N_SH	cell_line	child	FALSE		H2AFZ	0.010832787	0.82391596
chr3_24739073_A_G	chr3:24214785-25263361:.	CHIP_HISTONE	Histone ChIP-seq	SK_N_SH	cell_line	child	FALSE		H3K27ac	0.0033779144	0.356342
chr3_24739073_A_G	chr3:24214785-25263361:.	CHIP_HISTONE	Histone ChIP-seq	SK_N_SH	cell_line	child	FALSE		H3K27me3	0.0045309067	0.57881373
chr3_24739073_A_G	chr3:24214785-25263361:.	CHIP_HISTONE	Histone ChIP-seq	SK_N_SH	cell_line	child	FALSE		H3K36me3	0.011628151	0.8584633
chr3_24739073_A_G	chr3:24214785-25263361:.	CHIP_HISTONE	Histone ChIP-seq	SK_N_SH	cell_line	child	FALSE		H3K4me1	0.010778427	0.68051964
chr3_24739073_A_G	chr3:24214785-25263361:.	CHIP_HISTONE	Histone ChIP-seq	SK_N_SH	cell_line	child	FALSE		H3K4me2	0.018205643	0.8829762
chr3_24739073_A_G	chr3:24214785-25263361:.	CHIP_HISTONE	Histone ChIP-seq	SK_N_SH	cell_line	child	FALSE		H3K4me3	0.00502491	0.71524596
chr3_24739073_A_G	chr3:24214785-25263361:.	CHIP_HISTONE	Histone ChIP-seq	SK_N_SH	cell_line	child	FALSE		H3K79me2	0.0007171631	0.067658216
chr3_24739073_A_G	chr3:24214785-25263361:.	CHIP_HISTONE	Histone ChIP-seq	SK_N_SH	cell_line	child	FALSE		H3K9ac	0.004843712	0.62210923
chr3_24739073_A_G	chr3:24214785-25263361:.	CHIP_HISTONE	Histone ChIP-seq	SK_N_SH	cell_line	child	FALSE		H4K20me1	-0.0044784546	-0.79474694
chr3_24739073_A_G	chr3:24214785-25263361:.	CHIP_HISTONE	Histone ChIP-seq	BE2C	cell_line	child	FALSE		H3K27me3	0.0047540665	0.69829345
chr3_24739073_A_G	chr3:24214785-25263361:.	CHIP_HISTONE	Histone ChIP-seq	BE2C	cell_line	child	FALSE		H3K36me3	0	-0.05077759
chr3_24739073_A_G	chr3:24214785-25263361:.	CHIP_HISTONE	Histone ChIP-seq	BE2C	cell_line	child	FALSE		H3K4me1	0.0037221909	0.51973367
chr3_24739073_A_G	chr3:24214785-25263361:.	CHIP_HISTONE	Histone ChIP-seq	BE2C	cell_line	child	FALSE		H3K4me3	0.012848854	0.8183989
chr3_26961653_C_T	chr3:26437365-27485941:.	DNASE	DNase-seq	neural_crest_cell	in_vitro_differentiated_cells	embryonic	FALSE			-0.008845806	-0.2328172
chr3_26961653_C_T	chr3:26437365-27485941:.	DNASE	DNase-seq	SK_N_SH	cell_line	child	FALSE			-0.0040094852	-0.16780221
chr3_26961653_C_T	chr3:26437365-27485941:.	DNASE	DNase-seq	SK_N_DZ	cell_line	child	FALSE			0.007951736	0.21673311
chr3_26961653_C_T	chr3:26437365-27485941:.	DNASE	DNase-seq	BE2C	cell_line	child	FALSE			0.005627632	0.26459876
chr3_26961653_C_T	chr3:26437365-27485941:.	CHIP_TF	TF ChIP-seq	neural_crest_cell	in_vitro_differentiated_cells	embryonic	FALSE	CTCF		0.007291794	0.45522588
chr3_26961653_C_T	chr3:26437365-27485941:.	CHIP_TF	TF ChIP-seq	SH_SY5Y	cell_line	child	FALSE	GATA2		0.0031366348	0.084500186
chr3_26961653_C_T	chr3:26437365-27485941:.	CHIP_TF	TF ChIP-seq	SH_SY5Y	cell_line	child	FALSE	GATA3		0.005545616	0.10129401
chr3_26961653_C_T	chr3:26437365-27485941:.	CHIP_TF	TF ChIP-seq	SK_N_SH	cell_line	child	FALSE	CHD2		0	-0.11803031
chr3_26961653_C_T	chr3:26437365-27485941:.	CHIP_TF	TF ChIP-seq	SK_N_SH	cell_line	child	FALSE	CTCF		0.009925365	0.5558421
chr3_26961653_C_T	chr3:26437365-27485941:.	CHIP_TF	TF ChIP-seq	SK_N_SH	cell_line	child	FALSE	ELF1		-0.0072155	-0.51973367
chr3_26961653_C_T	chr3:26437365-27485941:.	CHIP_TF	TF ChIP-seq	SK_N_SH	cell_line	child	FALSE	EP300		-0.0036382675	-0.356342
chr3_26961653_C_T	chr3:26437365-27485941:.	CHIP_TF	TF ChIP-seq	SK_N_SH	cell_line	child	FALSE	FOSL2		0	-0.067658216
chr3_26961653_C_T	chr3:26437365-27485941:.	CHIP_TF	TF ChIP-seq	SK_N_SH	cell_line	child	TRUE	FOXJ3		0.0011959076	-3.4944492e-11
chr3_26961653_C_T	chr3:26437365-27485941:.	CHIP_TF	TF ChIP-seq	SK_N_SH	cell_line	child	FALSE	FOXM1		-0.003417015	-0.37104118
chr3_26961653_C_T	chr3:26437365-27485941:.	CHIP_TF	TF ChIP-seq	SK_N_SH	cell_line	child	FALSE	GABPA		0	-0.05077759
chr3_26961653_C_T	chr3:26437365-27485941:.	CHIP_TF	TF ChIP-seq	SK_N_SH	cell_line	child	TRUE	GATA2		0	-3.4944492e-11
chr3_26961653_C_T	chr3:26437365-27485941:.	CHIP_TF	TF ChIP-seq	SK_N_SH	cell_line	child	FALSE	GATA3		0	-0.10129401
chr3_26961653_C_T	chr3:26437365-27485941:.	CHIP_TF	TF ChIP-seq	SK_N_SH	cell_line	child	FALSE	JUND		-0.001332283	-0.24877495
chr3_26961653_C_T	chr3:26437365-27485941:.	CHIP_TF	TF ChIP-seq	SK_N_SH	cell_line	child	FALSE	MAX		-0.0028705597	-0.31119522
chr3_26961653_C_T	chr3:26437365-27485941:.	CHIP_TF	TF ChIP-seq	SK_N_SH	cell_line	child	FALSE	MEF2A		0.005385399	0.31119522
chr3_26961653_C_T	chr3:26437365-27485941:.	CHIP_TF	TF ChIP-seq	SK_N_SH	cell_line	child	FALSE	MXI1		0.0025787354	0.05077759
chr3_26961653_C_T	chr3:26437365-27485941:.	CHIP_TF	TF ChIP-seq	SK_N_SH	cell_line	child	FALSE	NFIC		0.017502785	0.64244115
chr3_26961653_C_T	chr3:26437365-27485941:.	CHIP_TF	TF ChIP-seq	SK_N_SH	cell_line	child	FALSE	NRF1		0	-0.11803031
chr3_26961653_C_T	chr3:26437365-27485941:.	CHIP_TF	TF ChIP-seq	SK_N_SH	cell_line	child	FALSE	PBX3		-0.0028510094	-0.24877495
chr3_26961653_C_T	chr3:26437365-27485941:.	CHIP_TF	TF ChIP-seq	SK_N_SH	cell_line	child	FALSE	POLR2AphosphoS5		0.022047997	0.63238406
chr3_26961653_C_T	chr3:26437365-27485941:.	CHIP_TF	TF ChIP-seq	SK_N_SH	cell_line	child	FALSE	RAD21		0	-0.15129343
chr3_26961653_C_T	chr3:26437365-27485941:.	CHIP_TF	TF ChIP-seq	SK_N_SH	cell_line	child	FALSE	RCOR1		0	-0.15129343
chr3_26961653_C_T	chr3:26437365-27485941:.	CHIP_TF	TF ChIP-seq	SK_N_SH	cell_line	child	FALSE	REST		0.0034532547	0.10129401
chr3_26961653_C_T	chr3:26437365-27485941:.	CHIP_TF	TF ChIP-seq	SK_N_SH	cell_line	child	FALSE	RFX5		0	-0.11803031
chr3_26961653_C_T	chr3:26437365-27485941:.	CHIP_TF	TF ChIP-seq	SK_N_SH	cell_line	child	FALSE	RXRA		-0.0021648407	-0.31119522
chr3_26961653_C_T	chr3:26437365-27485941:.	CHIP_TF	TF ChIP-seq	SK_N_SH	cell_line	child	FALSE	SIN3A		0	-0.10129401
chr3_26961653_C_T	chr3:26437365-27485941:.	CHIP_TF	TF ChIP-seq	SK_N_SH	cell_line	child	FALSE	SMC3		-0.0011491776	-0.18421741
chr3_26961653_C_T	chr3:26437365-27485941:.	CHIP_TF	TF ChIP-seq	SK_N_SH	cell_line	child	FALSE	TAF1		0.0019893646	0.016938813
chr3_26961653_C_T	chr3:26437365-27485941:.	CHIP_TF	TF ChIP-seq	SK_N_SH	cell_line	child	FALSE	TCF12		0	-0.15129343
chr3_26961653_C_T	chr3:26437365-27485941:.	CHIP_TF	TF ChIP-seq	SK_N_SH	cell_line	child	FALSE	TEAD4		-0.0025129318	-0.28028134
chr3_26961653_C_T	chr3:26437365-27485941:.	CHIP_TF	TF ChIP-seq	SK_N_SH	cell_line	child	FALSE	USF1		-0.0022830963	-0.356342
chr3_26961653_C_T	chr3:26437365-27485941:.	CHIP_TF	TF ChIP-seq	SK_N_SH	cell_line	child	FALSE	YY1		0.010473251	0.531989
chr3_26961653_C_T	chr3:26437365-27485941:.	CHIP_TF	TF ChIP-seq	SK_N_SH	cell_line	child	FALSE	ZBTB33		-0.003645897	-0.32641342
chr3_26961653_C_T	chr3:26437365-27485941:.	CHIP_TF	TF ChIP-seq	BE2C	cell_line	child	FALSE	CTCF		0	-0.13469982
chr3_26961653_C_T	chr3:26437365-27485941:.	CHIP_HISTONE	Histone ChIP-seq	SK_N_SH	cell_line	child	FALSE		H2AFZ	-0.000500679	-0.13469982
chr3_26961653_C_T	chr3:26437365-27485941:.	CHIP_HISTONE	Histone ChIP-seq	SK_N_SH	cell_line	child	FALSE		H3K27ac	0.0045547485	0.4685517
chr3_26961653_C_T	chr3:26437365-27485941:.	CHIP_HISTONE	Histone ChIP-seq	SK_N_SH	cell_line	child	FALSE		H3K27me3	-0.0027265549	-0.50726056
chr3_26961653_C_T	chr3:26437365-27485941:.	CHIP_HISTONE	Histone ChIP-seq	SK_N_SH	cell_line	child	FALSE		H3K36me3	0	-0.13469982
chr3_26961653_C_T	chr3:26437365-27485941:.	CHIP_HISTONE	Histone ChIP-seq	SK_N_SH	cell_line	child	FALSE		H3K4me1	0.0073804855	0.5440255
chr3_26961653_C_T	chr3:26437365-27485941:.	CHIP_HISTONE	Histone ChIP-seq	SK_N_SH	cell_line	child	FALSE		H3K4me2	0.0021018982	0.26459876
chr3_26961653_C_T	chr3:26437365-27485941:.	CHIP_HISTONE	Histone ChIP-seq	SK_N_SH	cell_line	child	FALSE		H3K4me3	0.0038146973	0.6116155
chr3_26961653_C_T	chr3:26437365-27485941:.	CHIP_HISTONE	Histone ChIP-seq	SK_N_SH	cell_line	child	FALSE		H3K79me2	0.0026082993	0.45522588
chr3_26961653_C_T	chr3:26437365-27485941:.	CHIP_HISTONE	Histone ChIP-seq	SK_N_SH	cell_line	child	FALSE		H3K9ac	0.0018510818	0.21673311
chr3_26961653_C_T	chr3:26437365-27485941:.	CHIP_HISTONE	Histone ChIP-seq	SK_N_SH	cell_line	child	FALSE		H4K20me1	0.0003824234	-0.03386791
chr3_26961653_C_T	chr3:26437365-27485941:.	CHIP_HISTONE	Histone ChIP-seq	BE2C	cell_line	child	FALSE		H3K27me3	-0.0027456284	-0.6116155
chr3_26961653_C_T	chr3:26437365-27485941:.	CHIP_HISTONE	Histone ChIP-seq	BE2C	cell_line	child	FALSE		H3K36me3	0.0006017685	0.15129343
chr3_26961653_C_T	chr3:26437365-27485941:.	CHIP_HISTONE	Histone ChIP-seq	BE2C	cell_line	child	FALSE		H3K4me1	0.0031528473	0.45522588
chr3_26961653_C_T	chr3:26437365-27485941:.	CHIP_HISTONE	Histone ChIP-seq	BE2C	cell_line	child	FALSE		H3K4me3	-0.0010299683	-0.24877495
chr3_27365063_A_G	chr3:26840775-27889351:.	DNASE	DNase-seq	neural_crest_cell	in_vitro_differentiated_cells	embryonic	FALSE			0.031866312	0.63238406
chr3_27365063_A_G	chr3:26840775-27889351:.	DNASE	DNase-seq	SK_N_SH	cell_line	child	FALSE			0.037168503	0.8292812
chr3_27365063_A_G	chr3:26840775-27889351:.	DNASE	DNase-seq	SK_N_DZ	cell_line	child	FALSE			0.017601013	0.50726056
chr3_27365063_A_G	chr3:26840775-27889351:.	DNASE	DNase-seq	BE2C	cell_line	child	FALSE			0.06107211	0.7819256
chr3_27365063_A_G	chr3:26840775-27889351:.	CHIP_TF	TF ChIP-seq	neural_crest_cell	in_vitro_differentiated_cells	embryonic	FALSE	CTCF		0.010210037	0.600902
chr3_27365063_A_G	chr3:26840775-27889351:.	CHIP_TF	TF ChIP-seq	SH_SY5Y	cell_line	child	FALSE	GATA2		0.04441166	0.775255
chr3_27365063_A_G	chr3:26840775-27889351:.	CHIP_TF	TF ChIP-seq	SH_SY5Y	cell_line	child	FALSE	GATA3		0.0046167374	0.05077759
chr3_27365063_A_G	chr3:26840775-27889351:.	CHIP_TF	TF ChIP-seq	SK_N_SH	cell_line	child	FALSE	CHD2		0.025585175	0.6619072
chr3_27365063_A_G	chr3:26840775-27889351:.	CHIP_TF	TF ChIP-seq	SK_N_SH	cell_line	child	FALSE	CTCF		0	-0.067658216
chr3_27365063_A_G	chr3:26840775-27889351:.	CHIP_TF	TF ChIP-seq	SK_N_SH	cell_line	child	FALSE	ELF1		0.013175011	0.5674383
chr3_27365063_A_G	chr3:26840775-27889351:.	CHIP_TF	TF ChIP-seq	SK_N_SH	cell_line	child	FALSE	EP300		0.015512466	0.600902
chr3_27365063_A_G	chr3:26840775-27889351:.	CHIP_TF	TF ChIP-seq	SK_N_SH	cell_line	child	FALSE	FOSL2		0.006134987	0.31119522
chr3_27365063_A_G	chr3:26840775-27889351:.	CHIP_TF	TF ChIP-seq	SK_N_SH	cell_line	child	TRUE	FOXJ3		0.010632515	0.427956
chr3_27365063_A_G	chr3:26840775-27889351:.	CHIP_TF	TF ChIP-seq	SK_N_SH	cell_line	child	FALSE	FOXM1		0.008375168	0.531989
chr3_27365063_A_G	chr3:26840775-27889351:.	CHIP_TF	TF ChIP-seq	SK_N_SH	cell_line	child	FALSE	GABPA		0.007820129	0.41401842
chr3_27365063_A_G	chr3:26840775-27889351:.	CHIP_TF	TF ChIP-seq	SK_N_SH	cell_line	child	TRUE	GATA2		0.0146894455	0.5440255
chr3_27365063_A_G	chr3:26840775-27889351:.	CHIP_TF	TF ChIP-seq	SK_N_SH	cell_line	child	FALSE	GATA3		0.009428978	0.34146425
chr3_27365063_A_G	chr3:26840775-27889351:.	CHIP_TF	TF ChIP-seq	SK_N_SH	cell_line	child	FALSE	JUND		0.0034513474	0.11803031
chr3_27365063_A_G	chr3:26840775-27889351:.	CHIP_TF	TF ChIP-seq	SK_N_SH	cell_line	child	FALSE	MAX		0.009892464	0.427956
chr3_27365063_A_G	chr3:26840775-27889351:.	CHIP_TF	TF ChIP-seq	SK_N_SH	cell_line	child	FALSE	MEF2A		0.008255959	0.4685517
chr3_27365063_A_G	chr3:26840775-27889351:.	CHIP_TF	TF ChIP-seq	SK_N_SH	cell_line	child	FALSE	MXI1		0.013750076	0.51973367
chr3_27365063_A_G	chr3:26840775-27889351:.	CHIP_TF	TF ChIP-seq	SK_N_SH	cell_line	child	FALSE	NFIC		0.019007683	0.67131925
chr3_27365063_A_G	chr3:26840775-27889351:.	CHIP_TF	TF ChIP-seq	SK_N_SH	cell_line	child	FALSE	NRF1		0.0067214966	0.3855568
chr3_27365063_A_G	chr3:26840775-27889351:.	CHIP_TF	TF ChIP-seq	SK_N_SH	cell_line	child	FALSE	PBX3		0.025436401	0.68951035
chr3_27365063_A_G	chr3:26840775-27889351:.	CHIP_TF	TF ChIP-seq	SK_N_SH	cell_line	child	FALSE	POLR2AphosphoS5		0.026967049	0.69829345
chr3_27365063_A_G	chr3:26840775-27889351:.	CHIP_TF	TF ChIP-seq	SK_N_SH	cell_line	child	FALSE	RAD21		0.016705513	0.531989
chr3_27365063_A_G	chr3:26840775-27889351:.	CHIP_TF	TF ChIP-seq	SK_N_SH	cell_line	child	FALSE	RCOR1		0.017197609	0.4685517
chr3_27365063_A_G	chr3:26840775-27889351:.	CHIP_TF	TF ChIP-seq	SK_N_SH	cell_line	child	FALSE	REST		0.03102684	0.64244115
chr3_27365063_A_G	chr3:26840775-27889351:.	CHIP_TF	TF ChIP-seq	SK_N_SH	cell_line	child	FALSE	RFX5		0.013530731	0.57881373
chr3_27365063_A_G	chr3:26840775-27889351:.	CHIP_TF	TF ChIP-seq	SK_N_SH	cell_line	child	FALSE	RXRA		0.0039920807	0.21673311
chr3_27365063_A_G	chr3:26840775-27889351:.	CHIP_TF	TF ChIP-seq	SK_N_SH	cell_line	child	FALSE	SIN3A		0.02234459	0.600902
chr3_27365063_A_G	chr3:26840775-27889351:.	CHIP_TF	TF ChIP-seq	SK_N_SH	cell_line	child	FALSE	SMC3		0.013019562	0.48166767
chr3_27365063_A_G	chr3:26840775-27889351:.	CHIP_TF	TF ChIP-seq	SK_N_SH	cell_line	child	FALSE	TAF1		0.022566795	0.7068712
chr3_27365063_A_G	chr3:26840775-27889351:.	CHIP_TF	TF ChIP-seq	SK_N_SH	cell_line	child	FALSE	TCF12		0.017073631	0.5674383
chr3_27365063_A_G	chr3:26840775-27889351:.	CHIP_TF	TF ChIP-seq	SK_N_SH	cell_line	child	FALSE	TEAD4		0.012383461	0.58996826
chr3_27365063_A_G	chr3:26840775-27889351:.	CHIP_TF	TF ChIP-seq	SK_N_SH	cell_line	child	FALSE	USF1		0.004480362	0.29581574
chr3_27365063_A_G	chr3:26840775-27889351:.	CHIP_TF	TF ChIP-seq	SK_N_SH	cell_line	child	FALSE	YY1		0.010539055	0.531989
chr3_27365063_A_G	chr3:26840775-27889351:.	CHIP_TF	TF ChIP-seq	SK_N_SH	cell_line	child	FALSE	ZBTB33		0.010210037	0.4685517
chr3_27365063_A_G	chr3:26840775-27889351:.	CHIP_TF	TF ChIP-seq	BE2C	cell_line	child	FALSE	CTCF		0.030398369	0.7313966
chr3_27365063_A_G	chr3:26840775-27889351:.	CHIP_HISTONE	Histone ChIP-seq	SK_N_SH	cell_line	child	FALSE		H2AFZ	-0.004008293	-0.5440255
chr3_27365063_A_G	chr3:26840775-27889351:.	CHIP_HISTONE	Histone ChIP-seq	SK_N_SH	cell_line	child	FALSE		H3K27ac	0.0018053055	0.18421741
chr3_27365063_A_G	chr3:26840775-27889351:.	CHIP_HISTONE	Histone ChIP-seq	SK_N_SH	cell_line	child	FALSE		H3K27me3	0	-0.067658216
chr3_27365063_A_G	chr3:26840775-27889351:.	CHIP_HISTONE	Histone ChIP-seq	SK_N_SH	cell_line	child	FALSE		H3K36me3	-0.0015602112	-0.34146425
chr3_27365063_A_G	chr3:26840775-27889351:.	CHIP_HISTONE	Histone ChIP-seq	SK_N_SH	cell_line	child	FALSE		H3K4me1	0.006796837	0.51973367
chr3_27365063_A_G	chr3:26840775-27889351:.	CHIP_HISTONE	Histone ChIP-seq	SK_N_SH	cell_line	child	FALSE		H3K4me2	-0.00029563904	-0.13469982
chr3_27365063_A_G	chr3:26840775-27889351:.	CHIP_HISTONE	Histone ChIP-seq	SK_N_SH	cell_line	child	FALSE		H3K4me3	-0.0014801025	-0.41401845
chr3_27365063_A_G	chr3:26840775-27889351:.	CHIP_HISTONE	Histone ChIP-seq	SK_N_SH	cell_line	child	FALSE		H3K79me2	-0.0012397766	-0.34146425
chr3_27365063_A_G	chr3:26840775-27889351:.	CHIP_HISTONE	Histone ChIP-seq	SK_N_SH	cell_line	child	FALSE		H3K9ac	-0.0022249222	-0.48166767
chr3_27365063_A_G	chr3:26840775-27889351:.	CHIP_HISTONE	Histone ChIP-seq	SK_N_SH	cell_line	child	FALSE		H4K20me1	-0.0014286041	-0.45522588
chr3_27365063_A_G	chr3:26840775-27889351:.	CHIP_HISTONE	Histone ChIP-seq	BE2C	cell_line	child	FALSE		H3K27me3	-0.0027856827	-0.62210923
chr3_27365063_A_G	chr3:26840775-27889351:.	CHIP_HISTONE	Histone ChIP-seq	BE2C	cell_line	child	FALSE		H3K36me3	-0.000538826	-0.29581574
chr3_27365063_A_G	chr3:26840775-27889351:.	CHIP_HISTONE	Histone ChIP-seq	BE2C	cell_line	child	FALSE		H3K4me1	0.004547119	0.600902
chr3_27365063_A_G	chr3:26840775-27889351:.	CHIP_HISTONE	Histone ChIP-seq	BE2C	cell_line	child	FALSE		H3K4me3	0.0027399063	0.31119522
chr3_27877102_G_T	chr3:27352814-28401390:.	DNASE	DNase-seq	neural_crest_cell	in_vitro_differentiated_cells	embryonic	FALSE			-0.06882858	-0.88665366
chr3_27877102_G_T	chr3:27352814-28401390:.	DNASE	DNase-seq	SK_N_SH	cell_line	child	FALSE			-0.014724255	-0.531989
chr3_27877102_G_T	chr3:27352814-28401390:.	DNASE	DNase-seq	SK_N_DZ	cell_line	child	FALSE			-0.040964127	-0.8671202
chr3_27877102_G_T	chr3:27352814-28401390:.	DNASE	DNase-seq	BE2C	cell_line	child	FALSE			-0.061151505	-0.7684068
chr3_27877102_G_T	chr3:27352814-28401390:.	CHIP_TF	TF ChIP-seq	neural_crest_cell	in_vitro_differentiated_cells	embryonic	FALSE	CTCF		0.00815773	0.50726056
chr3_27877102_G_T	chr3:27352814-28401390:.	CHIP_TF	TF ChIP-seq	SH_SY5Y	cell_line	child	FALSE	GATA2		-0.01540947	-0.50726056
chr3_27877102_G_T	chr3:27352814-28401390:.	CHIP_TF	TF ChIP-seq	SH_SY5Y	cell_line	child	FALSE	GATA3		0.011808395	0.356342
chr3_27877102_G_T	chr3:27352814-28401390:.	CHIP_TF	TF ChIP-seq	SK_N_SH	cell_line	child	FALSE	CHD2		0.0023536682	-0.016938813
chr3_27877102_G_T	chr3:27352814-28401390:.	CHIP_TF	TF ChIP-seq	SK_N_SH	cell_line	child	FALSE	CTCF		0.01810646	0.76137805
chr3_27877102_G_T	chr3:27352814-28401390:.	CHIP_TF	TF ChIP-seq	SK_N_SH	cell_line	child	FALSE	ELF1		0.004187584	0.16780221
chr3_27877102_G_T	chr3:27352814-28401390:.	CHIP_TF	TF ChIP-seq	SK_N_SH	cell_line	child	FALSE	EP300		0.007267952	0.32641342
chr3_27877102_G_T	chr3:27352814-28401390:.	CHIP_TF	TF ChIP-seq	SK_N_SH	cell_line	child	FALSE	FOSL2		0.01077652	0.531989
chr3_27877102_G_T	chr3:27352814-28401390:.	CHIP_TF	TF ChIP-seq	SK_N_SH	cell_line	child	TRUE	FOXJ3		0.0024499893	0.084500186
chr3_27877102_G_T	chr3:27352814-28401390:.	CHIP_TF	TF ChIP-seq	SK_N_SH	cell_line	child	FALSE	FOXM1		0.0021457672	0.13469982
chr3_27877102_G_T	chr3:27352814-28401390:.	CHIP_TF	TF ChIP-seq	SK_N_SH	cell_line	child	FALSE	GABPA		0.0047922134	0.24877495
chr3_27877102_G_T	chr3:27352814-28401390:.	CHIP_TF	TF ChIP-seq	SK_N_SH	cell_line	child	TRUE	GATA2		-0.0038795471	-0.24877495
chr3_27877102_G_T	chr3:27352814-28401390:.	CHIP_TF	TF ChIP-seq	SK_N_SH	cell_line	child	FALSE	GATA3		0	-0.05077759
chr3_27877102_G_T	chr3:27352814-28401390:.	CHIP_TF	TF ChIP-seq	SK_N_SH	cell_line	child	FALSE	JUND		0.013009071	0.5674383
chr3_27877102_G_T	chr3:27352814-28401390:.	CHIP_TF	TF ChIP-seq	SK_N_SH	cell_line	child	FALSE	MAX		0.011013031	0.4685517
chr3_27877102_G_T	chr3:27352814-28401390:.	CHIP_TF	TF ChIP-seq	SK_N_SH	cell_line	child	FALSE	MEF2A		0.0041456223	0.21673311
chr3_27877102_G_T	chr3:27352814-28401390:.	CHIP_TF	TF ChIP-seq	SK_N_SH	cell_line	child	FALSE	MXI1		0.0025558472	0.05077759
chr3_27877102_G_T	chr3:27352814-28401390:.	CHIP_TF	TF ChIP-seq	SK_N_SH	cell_line	child	FALSE	NFIC		0.011045456	0.4685517
chr3_27877102_G_T	chr3:27352814-28401390:.	CHIP_TF	TF ChIP-seq	SK_N_SH	cell_line	child	FALSE	NRF1		0.010327339	0.5440255
chr3_27877102_G_T	chr3:27352814-28401390:.	CHIP_TF	TF ChIP-seq	SK_N_SH	cell_line	child	FALSE	PBX3		0.014484882	0.48166767
chr3_27877102_G_T	chr3:27352814-28401390:.	CHIP_TF	TF ChIP-seq	SK_N_SH	cell_line	child	FALSE	POLR2AphosphoS5		0.012756348	0.41401842
chr3_27877102_G_T	chr3:27352814-28401390:.	CHIP_TF	TF ChIP-seq	SK_N_SH	cell_line	child	FALSE	RAD21		0.0076446533	0.24877495
chr3_27877102_G_T	chr3:27352814-28401390:.	CHIP_TF	TF ChIP-seq	SK_N_SH	cell_line	child	FALSE	RCOR1		0.01164341	0.31119522
chr3_27877102_G_T	chr3:27352814-28401390:.	CHIP_TF	TF ChIP-seq	SK_N_SH	cell_line	child	FALSE	REST		-0.014785767	-0.4685517
chr3_27877102_G_T	chr3:27352814-28401390:.	CHIP_TF	TF ChIP-seq	SK_N_SH	cell_line	child	FALSE	RFX5		-0.0021457672	-0.31119522
chr3_27877102_G_T	chr3:27352814-28401390:.	CHIP_TF	TF ChIP-seq	SK_N_SH	cell_line	child	FALSE	RXRA		0.0063142776	0.37104118
chr3_27877102_G_T	chr3:27352814-28401390:.	CHIP_TF	TF ChIP-seq	SK_N_SH	cell_line	child	FALSE	SIN3A		0.005616188	0.18421741
chr3_27877102_G_T	chr3:27352814-28401390:.	CHIP_TF	TF ChIP-seq	SK_N_SH	cell_line	child	FALSE	SMC3		0.0048007965	0.16780221
chr3_27877102_G_T	chr3:27352814-28401390:.	CHIP_TF	TF ChIP-seq	SK_N_SH	cell_line	child	FALSE	TAF1		0.010954857	0.44169295
chr3_27877102_G_T	chr3:27352814-28401390:.	CHIP_TF	TF ChIP-seq	SK_N_SH	cell_line	child	FALSE	TCF12		0.018536568	0.58996826
chr3_27877102_G_T	chr3:27352814-28401390:.	CHIP_TF	TF ChIP-seq	SK_N_SH	cell_line	child	FALSE	TEAD4		0.016119957	0.68051964
chr3_27877102_G_T	chr3:27352814-28401390:.	CHIP_TF	TF ChIP-seq	SK_N_SH	cell_line	child	FALSE	USF1		0.011176109	0.62210923
chr3_27877102_G_T	chr3:27352814-28401390:.	CHIP_TF	TF ChIP-seq	SK_N_SH	cell_line	child	FALSE	YY1		0.015838623	0.68051964
chr3_27877102_G_T	chr3:27352814-28401390:.	CHIP_TF	TF ChIP-seq	SK_N_SH	cell_line	child	FALSE	ZBTB33		0.005727768	0.26459876
chr3_27877102_G_T	chr3:27352814-28401390:.	CHIP_TF	TF ChIP-seq	BE2C	cell_line	child	FALSE	CTCF		0.002325058	-3.4944492e-11
chr3_27877102_G_T	chr3:27352814-28401390:.	CHIP_HISTONE	Histone ChIP-seq	SK_N_SH	cell_line	child	FALSE		H2AFZ	-0.0048856735	-0.62210923
chr3_27877102_G_T	chr3:27352814-28401390:.	CHIP_HISTONE	Histone ChIP-seq	SK_N_SH	cell_line	child	FALSE		H3K27ac	0.0030345917	0.32641342
chr3_27877102_G_T	chr3:27352814-28401390:.	CHIP_HISTONE	Histone ChIP-seq	SK_N_SH	cell_line	child	FALSE		H3K27me3	0.0011978149	0.16780221
chr3_27877102_G_T	chr3:27352814-28401390:.	CHIP_HISTONE	Histone ChIP-seq	SK_N_SH	cell_line	child	FALSE		H3K36me3	0.0079574585	0.73917776
chr3_27877102_G_T	chr3:27352814-28401390:.	CHIP_HISTONE	Histone ChIP-seq	SK_N_SH	cell_line	child	FALSE		H3K4me1	-0.012419701	-0.775255
chr3_27877102_G_T	chr3:27352814-28401390:.	CHIP_HISTONE	Histone ChIP-seq	SK_N_SH	cell_line	child	FALSE		H3K4me2	-0.008245468	-0.7819256
chr3_27877102_G_T	chr3:27352814-28401390:.	CHIP_HISTONE	Histone ChIP-seq	SK_N_SH	cell_line	child	FALSE		H3K4me3	-0.002243042	-0.5440255
chr3_27877102_G_T	chr3:27352814-28401390:.	CHIP_HISTONE	Histone ChIP-seq	SK_N_SH	cell_line	child	FALSE		H3K79me2	0.0024261475	0.427956
chr3_27877102_G_T	chr3:27352814-28401390:.	CHIP_HISTONE	Histone ChIP-seq	SK_N_SH	cell_line	child	FALSE		H3K9ac	0.0011339188	0.10129401
chr3_27877102_G_T	chr3:27352814-28401390:.	CHIP_HISTONE	Histone ChIP-seq	SK_N_SH	cell_line	child	FALSE		H4K20me1	0.0023269653	0.41401842
chr3_27877102_G_T	chr3:27352814-28401390:.	CHIP_HISTONE	Histone ChIP-seq	BE2C	cell_line	child	FALSE		H3K27me3	0.0018482208	0.37104118
chr3_27877102_G_T	chr3:27352814-28401390:.	CHIP_HISTONE	Histone ChIP-seq	BE2C	cell_line	child	FALSE		H3K36me3	0	-0.15129343
chr3_27877102_G_T	chr3:27352814-28401390:.	CHIP_HISTONE	Histone ChIP-seq	BE2C	cell_line	child	FALSE		H3K4me1	-0.0076084137	-0.82391596
chr3_27877102_G_T	chr3:27352814-28401390:.	CHIP_HISTONE	Histone ChIP-seq	BE2C	cell_line	child	FALSE		H3K4me3	-0.010095596	-0.82391596
chr3_31109237_T_C	chr3:30584949-31633525:.	DNASE	DNase-seq	neural_crest_cell	in_vitro_differentiated_cells	embryonic	FALSE			0.04860735	0.775255
chr3_31109237_T_C	chr3:30584949-31633525:.	DNASE	DNase-seq	SK_N_SH	cell_line	child	FALSE			0.0012438297	0.067658216
chr3_31109237_T_C	chr3:30584949-31633525:.	DNASE	DNase-seq	SK_N_DZ	cell_line	child	FALSE			0.031711817	0.7313966
chr3_31109237_T_C	chr3:30584949-31633525:.	DNASE	DNase-seq	BE2C	cell_line	child	FALSE			0.01565057	0.45522588
chr3_31109237_T_C	chr3:30584949-31633525:.	CHIP_TF	TF ChIP-seq	neural_crest_cell	in_vitro_differentiated_cells	embryonic	FALSE	CTCF		-0.007543564	-0.64244115
chr3_31109237_T_C	chr3:30584949-31633525:.	CHIP_TF	TF ChIP-seq	SH_SY5Y	cell_line	child	FALSE	GATA2		0.04206419	0.76137805
chr3_31109237_T_C	chr3:30584949-31633525:.	CHIP_TF	TF ChIP-seq	SH_SY5Y	cell_line	child	FALSE	GATA3		0.01921463	0.57881373
chr3_31109237_T_C	chr3:30584949-31633525:.	CHIP_TF	TF ChIP-seq	SK_N_SH	cell_line	child	FALSE	CHD2		0.032666206	0.7541656
chr3_31109237_T_C	chr3:30584949-31633525:.	CHIP_TF	TF ChIP-seq	SK_N_SH	cell_line	child	FALSE	CTCF		-0.006799698	-0.5558421
chr3_31109237_T_C	chr3:30584949-31633525:.	CHIP_TF	TF ChIP-seq	SK_N_SH	cell_line	child	FALSE	ELF1		0.028855324	0.82391596
chr3_31109237_T_C	chr3:30584949-31633525:.	CHIP_TF	TF ChIP-seq	SK_N_SH	cell_line	child	FALSE	EP300		0.023382187	0.7313966
chr3_31109237_T_C	chr3:30584949-31633525:.	CHIP_TF	TF ChIP-seq	SK_N_SH	cell_line	child	FALSE	FOSL2		0.015220642	0.65228176
chr3_31109237_T_C	chr3:30584949-31633525:.	CHIP_TF	TF ChIP-seq	SK_N_SH	cell_line	child	TRUE	FOXJ3		0.006178856	0.24877495
chr3_31109237_T_C	chr3:30584949-31633525:.	CHIP_TF	TF ChIP-seq	SK_N_SH	cell_line	child	FALSE	FOXM1		0.014583588	0.71524596
chr3_31109237_T_C	chr3:30584949-31633525:.	CHIP_TF	TF ChIP-seq	SK_N_SH	cell_line	child	FALSE	GABPA		0.022818565	0.78842187
chr3_31109237_T_C	chr3:30584949-31633525:.	CHIP_TF	TF ChIP-seq	SK_N_SH	cell_line	child	TRUE	GATA2		0.007935524	0.32641342
chr3_31109237_T_C	chr3:30584949-31633525:.	CHIP_TF	TF ChIP-seq	SK_N_SH	cell_line	child	FALSE	GATA3		0.022368431	0.65228176
chr3_31109237_T_C	chr3:30584949-31633525:.	CHIP_TF	TF ChIP-seq	SK_N_SH	cell_line	child	FALSE	JUND		0.018147469	0.68951035
chr3_31109237_T_C	chr3:30584949-31633525:.	CHIP_TF	TF ChIP-seq	SK_N_SH	cell_line	child	FALSE	MAX		0.025493622	0.76137805
chr3_31109237_T_C	chr3:30584949-31633525:.	CHIP_TF	TF ChIP-seq	SK_N_SH	cell_line	child	FALSE	MEF2A		0.019235611	0.7541656
chr3_31109237_T_C	chr3:30584949-31633525:.	CHIP_TF	TF ChIP-seq	SK_N_SH	cell_line	child	FALSE	MXI1		0.028263092	0.7541656
chr3_31109237_T_C	chr3:30584949-31633525:.	CHIP_TF	TF ChIP-seq	SK_N_SH	cell_line	child	FALSE	NFIC		0.025251389	0.76137805
chr3_31109237_T_C	chr3:30584949-31633525:.	CHIP_TF	TF ChIP-seq	SK_N_SH	cell_line	child	FALSE	NRF1		0.028700829	0.82391596
chr3_31109237_T_C	chr3:30584949-31633525:.	CHIP_TF	TF ChIP-seq	SK_N_SH	cell_line	child	FALSE	PBX3		0.03236389	0.76137805
chr3_31109237_T_C	chr3:30584949-31633525:.	CHIP_TF	TF ChIP-seq	SK_N_SH	cell_line	child	FALSE	POLR2AphosphoS5		0.030331135	0.7313966
chr3_31109237_T_C	chr3:30584949-31633525:.	CHIP_TF	TF ChIP-seq	SK_N_SH	cell_line	child	FALSE	RAD21		0.026472569	0.7068712
chr3_31109237_T_C	chr3:30584949-31633525:.	CHIP_TF	TF ChIP-seq	SK_N_SH	cell_line	child	FALSE	RCOR1		0.026271343	0.64244115
chr3_31109237_T_C	chr3:30584949-31633525:.	CHIP_TF	TF ChIP-seq	SK_N_SH	cell_line	child	FALSE	REST		0.05514145	0.82391596
chr3_31109237_T_C	chr3:30584949-31633525:.	CHIP_TF	TF ChIP-seq	SK_N_SH	cell_line	child	FALSE	RFX5		0.025763512	0.7684068
chr3_31109237_T_C	chr3:30584949-31633525:.	CHIP_TF	TF ChIP-seq	SK_N_SH	cell_line	child	FALSE	RXRA		0.019133568	0.7541656
chr3_31109237_T_C	chr3:30584949-31633525:.	CHIP_TF	TF ChIP-seq	SK_N_SH	cell_line	child	FALSE	SIN3A		0.050774574	0.8539419
chr3_31109237_T_C	chr3:30584949-31633525:.	CHIP_TF	TF ChIP-seq	SK_N_SH	cell_line	child	FALSE	SMC3		0.03299904	0.8068961
chr3_31109237_T_C	chr3:30584949-31633525:.	CHIP_TF	TF ChIP-seq	SK_N_SH	cell_line	child	FALSE	TAF1		0.032061577	0.8068961
chr3_31109237_T_C	chr3:30584949-31633525:.	CHIP_TF	TF ChIP-seq	SK_N_SH	cell_line	child	FALSE	TCF12		0.021339417	0.64244115
chr3_31109237_T_C	chr3:30584949-31633525:.	CHIP_TF	TF ChIP-seq	SK_N_SH	cell_line	child	FALSE	TEAD4		0.017435074	0.69829345
chr3_31109237_T_C	chr3:30584949-31633525:.	CHIP_TF	TF ChIP-seq	SK_N_SH	cell_line	child	FALSE	USF1		0.014035225	0.68951035
chr3_31109237_T_C	chr3:30584949-31633525:.	CHIP_TF	TF ChIP-seq	SK_N_SH	cell_line	child	FALSE	YY1		0.01675129	0.69829345
chr3_31109237_T_C	chr3:30584949-31633525:.	CHIP_TF	TF ChIP-seq	SK_N_SH	cell_line	child	FALSE	ZBTB33		0.02301693	0.7541656
chr3_31109237_T_C	chr3:30584949-31633525:.	CHIP_TF	TF ChIP-seq	BE2C	cell_line	child	FALSE	CTCF		0.038033962	0.8068961
chr3_31109237_T_C	chr3:30584949-31633525:.	CHIP_HISTONE	Histone ChIP-seq	SK_N_SH	cell_line	child	FALSE		H2AFZ	-0.0011940002	-0.2328172
chr3_31109237_T_C	chr3:30584949-31633525:.	CHIP_HISTONE	Histone ChIP-seq	SK_N_SH	cell_line	child	FALSE		H3K27ac	-0.0012931824	-0.2328172
chr3_31109237_T_C	chr3:30584949-31633525:.	CHIP_HISTONE	Histone ChIP-seq	SK_N_SH	cell_line	child	FALSE		H3K27me3	-0.0036239624	-0.58996826
chr3_31109237_T_C	chr3:30584949-31633525:.	CHIP_HISTONE	Histone ChIP-seq	SK_N_SH	cell_line	child	FALSE		H3K36me3	-0.00093078613	-0.24877495
chr3_31109237_T_C	chr3:30584949-31633525:.	CHIP_HISTONE	Histone ChIP-seq	SK_N_SH	cell_line	child	FALSE		H3K4me1	0.0018997192	0.13469982
chr3_31109237_T_C	chr3:30584949-31633525:.	CHIP_HISTONE	Histone ChIP-seq	SK_N_SH	cell_line	child	FALSE		H3K4me2	0.00061893463	0.03386791
chr3_31109237_T_C	chr3:30584949-31633525:.	CHIP_HISTONE	Histone ChIP-seq	SK_N_SH	cell_line	child	FALSE		H3K4me3	-0.002527237	-0.57881373
chr3_31109237_T_C	chr3:30584949-31633525:.	CHIP_HISTONE	Histone ChIP-seq	SK_N_SH	cell_line	child	FALSE		H3K79me2	-0.0013198853	-0.37104118
chr3_31109237_T_C	chr3:30584949-31633525:.	CHIP_HISTONE	Histone ChIP-seq	SK_N_SH	cell_line	child	FALSE		H3K9ac	0.000500679	-0.016938813
chr3_31109237_T_C	chr3:30584949-31633525:.	CHIP_HISTONE	Histone ChIP-seq	SK_N_SH	cell_line	child	FALSE		H4K20me1	-0.0028514862	-0.6619072
chr3_31109237_T_C	chr3:30584949-31633525:.	CHIP_HISTONE	Histone ChIP-seq	BE2C	cell_line	child	FALSE		H3K27me3	-0.0023069382	-0.5674383
chr3_31109237_T_C	chr3:30584949-31633525:.	CHIP_HISTONE	Histone ChIP-seq	BE2C	cell_line	child	FALSE		H3K36me3	0.00026226044	-3.4944492e-11
chr3_31109237_T_C	chr3:30584949-31633525:.	CHIP_HISTONE	Histone ChIP-seq	BE2C	cell_line	child	FALSE		H3K4me1	0.0005598068	0.03386791
chr3_31109237_T_C	chr3:30584949-31633525:.	CHIP_HISTONE	Histone ChIP-seq	BE2C	cell_line	child	FALSE		H3K4me3	0.0050964355	0.531989
chr3_31236907_G_A	chr3:30712619-31761195:.	DNASE	DNase-seq	neural_crest_cell	in_vitro_differentiated_cells	embryonic	FALSE			0.03365445	0.65228176
chr3_31236907_G_A	chr3:30712619-31761195:.	DNASE	DNase-seq	SK_N_SH	cell_line	child	FALSE			0.0433259	0.862855
chr3_31236907_G_A	chr3:30712619-31761195:.	DNASE	DNase-seq	SK_N_DZ	cell_line	child	FALSE			0.026086807	0.6619072
chr3_31236907_G_A	chr3:30712619-31761195:.	DNASE	DNase-seq	BE2C	cell_line	child	FALSE			0.0087970495	0.34146425
chr3_31236907_G_A	chr3:30712619-31761195:.	CHIP_TF	TF ChIP-seq	neural_crest_cell	in_vitro_differentiated_cells	embryonic	FALSE	CTCF		-0.012938499	-0.8068961
chr3_31236907_G_A	chr3:30712619-31761195:.	CHIP_TF	TF ChIP-seq	SH_SY5Y	cell_line	child	FALSE	GATA2		0.0025901794	0.084500186
chr3_31236907_G_A	chr3:30712619-31761195:.	CHIP_TF	TF ChIP-seq	SH_SY5Y	cell_line	child	FALSE	GATA3		-0.022130966	-0.79474694
chr3_31236907_G_A	chr3:30712619-31761195:.	CHIP_TF	TF ChIP-seq	SK_N_SH	cell_line	child	FALSE	CHD2		-0.009516716	-0.48166767
chr3_31236907_G_A	chr3:30712619-31761195:.	CHIP_TF	TF ChIP-seq	SK_N_SH	cell_line	child	FALSE	CTCF		-0.08172035	-0.9795758
chr3_31236907_G_A	chr3:30712619-31761195:.	CHIP_TF	TF ChIP-seq	SK_N_SH	cell_line	child	FALSE	ELF1		-0.024701118	-0.89368504
chr3_31236907_G_A	chr3:30712619-31761195:.	CHIP_TF	TF ChIP-seq	SK_N_SH	cell_line	child	FALSE	EP300		-0.013296127	-0.71524596
chr3_31236907_G_A	chr3:30712619-31761195:.	CHIP_TF	TF ChIP-seq	SK_N_SH	cell_line	child	FALSE	FOSL2		-0.029431343	-0.9065298
chr3_31236907_G_A	chr3:30712619-31761195:.	CHIP_TF	TF ChIP-seq	SK_N_SH	cell_line	child	TRUE	FOXJ3		-0.023186684	-0.8183989
chr3_31236907_G_A	chr3:30712619-31761195:.	CHIP_TF	TF ChIP-seq	SK_N_SH	cell_line	child	FALSE	FOXM1		-0.02475357	-0.91788995
chr3_31236907_G_A	chr3:30712619-31761195:.	CHIP_TF	TF ChIP-seq	SK_N_SH	cell_line	child	FALSE	GABPA		-0.019866943	-0.87126195
chr3_31236907_G_A	chr3:30712619-31761195:.	CHIP_TF	TF ChIP-seq	SK_N_SH	cell_line	child	TRUE	GATA2		-0.03201866	-0.8671202
chr3_31236907_G_A	chr3:30712619-31761195:.	CHIP_TF	TF ChIP-seq	SK_N_SH	cell_line	child	FALSE	GATA3		-0.02716446	-0.8068961
chr3_31236907_G_A	chr3:30712619-31761195:.	CHIP_TF	TF ChIP-seq	SK_N_SH	cell_line	child	FALSE	JUND		-0.027687073	-0.90030324
chr3_31236907_G_A	chr3:30712619-31761195:.	CHIP_TF	TF ChIP-seq	SK_N_SH	cell_line	child	FALSE	MAX		-0.01856041	-0.79474694
chr3_31236907_G_A	chr3:30712619-31761195:.	CHIP_TF	TF ChIP-seq	SK_N_SH	cell_line	child	FALSE	MEF2A		-0.023973465	-0.90346414
chr3_31236907_G_A	chr3:30712619-31761195:.	CHIP_TF	TF ChIP-seq	SK_N_SH	cell_line	child	FALSE	MXI1		0.003602028	0.084500186
chr3_31236907_G_A	chr3:30712619-31761195:.	CHIP_TF	TF ChIP-seq	SK_N_SH	cell_line	child	FALSE	NFIC		-0.016935349	-0.7684068
chr3_31236907_G_A	chr3:30712619-31761195:.	CHIP_TF	TF ChIP-seq	SK_N_SH	cell_line	child	FALSE	NRF1		-0.01082325	-0.74676645
chr3_31236907_G_A	chr3:30712619-31761195:.	CHIP_TF	TF ChIP-seq	SK_N_SH	cell_line	child	FALSE	PBX3		-0.018966675	-0.71524596
chr3_31236907_G_A	chr3:30712619-31761195:.	CHIP_TF	TF ChIP-seq	SK_N_SH	cell_line	child	FALSE	POLR2AphosphoS5		0.0042624474	0.084500186
chr3_31236907_G_A	chr3:30712619-31761195:.	CHIP_TF	TF ChIP-seq	SK_N_SH	cell_line	child	FALSE	RAD21		0.0105781555	0.356342
chr3_31236907_G_A	chr3:30712619-31761195:.	CHIP_TF	TF ChIP-seq	SK_N_SH	cell_line	child	FALSE	RCOR1		-0.0038318634	-0.26459876
chr3_31236907_G_A	chr3:30712619-31761195:.	CHIP_TF	TF ChIP-seq	SK_N_SH	cell_line	child	FALSE	REST		0.0101594925	0.29581574
chr3_31236907_G_A	chr3:30712619-31761195:.	CHIP_TF	TF ChIP-seq	SK_N_SH	cell_line	child	FALSE	RFX5		0.006204605	0.28028134
chr3_31236907_G_A	chr3:30712619-31761195:.	CHIP_TF	TF ChIP-seq	SK_N_SH	cell_line	child	FALSE	RXRA		-0.036255836	-0.94270426
chr3_31236907_G_A	chr3:30712619-31761195:.	CHIP_TF	TF ChIP-seq	SK_N_SH	cell_line	child	FALSE	SIN3A		0.004828453	0.15129343
chr3_31236907_G_A	chr3:30712619-31761195:.	CHIP_TF	TF ChIP-seq	SK_N_SH	cell_line	child	FALSE	SMC3		-0.001241684	-0.18421741
chr3_31236907_G_A	chr3:30712619-31761195:.	CHIP_TF	TF ChIP-seq	SK_N_SH	cell_line	child	FALSE	TAF1		-0.0074443817	-0.49457133
chr3_31236907_G_A	chr3:30712619-31761195:.	CHIP_TF	TF ChIP-seq	SK_N_SH	cell_line	child	FALSE	TCF12		-0.029177189	-0.839569
chr3_31236907_G_A	chr3:30712619-31761195:.	CHIP_TF	TF ChIP-seq	SK_N_SH	cell_line	child	FALSE	TEAD4		-0.029239655	-0.90030324
chr3_31236907_G_A	chr3:30712619-31761195:.	CHIP_TF	TF ChIP-seq	SK_N_SH	cell_line	child	FALSE	USF1		-0.035513878	-0.94456005
chr3_31236907_G_A	chr3:30712619-31761195:.	CHIP_TF	TF ChIP-seq	SK_N_SH	cell_line	child	FALSE	YY1		0.03046608	0.8344978
chr3_31236907_G_A	chr3:30712619-31761195:.	CHIP_TF	TF ChIP-seq	SK_N_SH	cell_line	child	FALSE	ZBTB33		-0.014821053	-0.74676645
chr3_31236907_G_A	chr3:30712619-31761195:.	CHIP_TF	TF ChIP-seq	BE2C	cell_line	child	FALSE	CTCF		-0.015325546	-0.63238406
chr3_31236907_G_A	chr3:30712619-31761195:.	CHIP_HISTONE	Histone ChIP-seq	SK_N_SH	cell_line	child	FALSE		H2AFZ	-0.022301674	-0.9574425
chr3_31236907_G_A	chr3:30712619-31761195:.	CHIP_HISTONE	Histone ChIP-seq	SK_N_SH	cell_line	child	FALSE		H3K27ac	-0.023467064	-0.9123854
chr3_31236907_G_A	chr3:30712619-31761195:.	CHIP_HISTONE	Histone ChIP-seq	SK_N_SH	cell_line	child	FALSE		H3K27me3	-0.030290604	-0.9795758
chr3_31236907_G_A	chr3:30712619-31761195:.	CHIP_HISTONE	Histone ChIP-seq	SK_N_SH	cell_line	child	FALSE		H3K36me3	-0.0128650665	-0.92792165
chr3_31236907_G_A	chr3:30712619-31761195:.	CHIP_HISTONE	Histone ChIP-seq	SK_N_SH	cell_line	child	FALSE		H3K4me1	-0.01637268	-0.8344978
chr3_31236907_G_A	chr3:30712619-31761195:.	CHIP_HISTONE	Histone ChIP-seq	SK_N_SH	cell_line	child	FALSE		H3K4me2	-0.02077961	-0.9255302
chr3_31236907_G_A	chr3:30712619-31761195:.	CHIP_HISTONE	Histone ChIP-seq	SK_N_SH	cell_line	child	FALSE		H3K4me3	-0.02001667	-0.9601752
chr3_31236907_G_A	chr3:30712619-31761195:.	CHIP_HISTONE	Histone ChIP-seq	SK_N_SH	cell_line	child	FALSE		H3K79me2	-0.020776749	-0.98273104
chr3_31236907_G_A	chr3:30712619-31761195:.	CHIP_HISTONE	Histone ChIP-seq	SK_N_SH	cell_line	child	FALSE		H3K9ac	-0.03310013	-0.9781595
chr3_31236907_G_A	chr3:30712619-31761195:.	CHIP_HISTONE	Histone ChIP-seq	SK_N_SH	cell_line	child	FALSE		H4K20me1	-0.018697739	-0.9741798
chr3_31236907_G_A	chr3:30712619-31761195:.	CHIP_HISTONE	Histone ChIP-seq	BE2C	cell_line	child	FALSE		H3K27me3	-0.018645287	-0.9723945
chr3_31236907_G_A	chr3:30712619-31761195:.	CHIP_HISTONE	Histone ChIP-seq	BE2C	cell_line	child	FALSE		H3K36me3	-0.0049648285	-0.8752832
chr3_31236907_G_A	chr3:30712619-31761195:.	CHIP_HISTONE	Histone ChIP-seq	BE2C	cell_line	child	FALSE		H3K4me1	-0.0033254623	-0.600902
chr3_31236907_G_A	chr3:30712619-31761195:.	CHIP_HISTONE	Histone ChIP-seq	BE2C	cell_line	child	FALSE		H3K4me3	-0.0043468475	-0.6116155
chr3_31451292_T_A	chr3:30927004-31975580:.	DNASE	DNase-seq	neural_crest_cell	in_vitro_differentiated_cells	embryonic	FALSE			0.018567681	0.44169295
chr3_31451292_T_A	chr3:30927004-31975580:.	DNASE	DNase-seq	SK_N_SH	cell_line	child	FALSE			0.024159908	0.69829345
chr3_31451292_T_A	chr3:30927004-31975580:.	DNASE	DNase-seq	SK_N_DZ	cell_line	child	FALSE			0.008733511	0.24877495
chr3_31451292_T_A	chr3:30927004-31975580:.	DNASE	DNase-seq	BE2C	cell_line	child	FALSE			5.5303797e-05	0.05077759
chr3_31451292_T_A	chr3:30927004-31975580:.	CHIP_TF	TF ChIP-seq	neural_crest_cell	in_vitro_differentiated_cells	embryonic	FALSE	CTCF		-0.0034675598	-0.39988402
chr3_31451292_T_A	chr3:30927004-31975580:.	CHIP_TF	TF ChIP-seq	SH_SY5Y	cell_line	child	FALSE	GATA2		0.015755177	0.45522588
chr3_31451292_T_A	chr3:30927004-31975580:.	CHIP_TF	TF ChIP-seq	SH_SY5Y	cell_line	child	FALSE	GATA3		-0.0014238358	-0.21673311
chr3_31451292_T_A	chr3:30927004-31975580:.	CHIP_TF	TF ChIP-seq	SK_N_SH	cell_line	child	FALSE	CHD2		-0.0113043785	-0.5440255
chr3_31451292_T_A	chr3:30927004-31975580:.	CHIP_TF	TF ChIP-seq	SK_N_SH	cell_line	child	FALSE	CTCF		-0.009386063	-0.64244115
chr3_31451292_T_A	chr3:30927004-31975580:.	CHIP_TF	TF ChIP-seq	SK_N_SH	cell_line	child	FALSE	ELF1		-0.00212574	-0.26459876
chr3_31451292_T_A	chr3:30927004-31975580:.	CHIP_TF	TF ChIP-seq	SK_N_SH	cell_line	child	FALSE	EP300		0	-0.18421741
chr3_31451292_T_A	chr3:30927004-31975580:.	CHIP_TF	TF ChIP-seq	SK_N_SH	cell_line	child	FALSE	FOSL2		-0.0020217896	-0.26459876
chr3_31451292_T_A	chr3:30927004-31975580:.	CHIP_TF	TF ChIP-seq	SK_N_SH	cell_line	child	TRUE	FOXJ3		-0.0036296844	-0.2328172
chr3_31451292_T_A	chr3:30927004-31975580:.	CHIP_TF	TF ChIP-seq	SK_N_SH	cell_line	child	FALSE	FOXM1		-0.0042877197	-0.4685517
chr3_31451292_T_A	chr3:30927004-31975580:.	CHIP_TF	TF ChIP-seq	SK_N_SH	cell_line	child	FALSE	GABPA		-0.0020599365	-0.29581574
chr3_31451292_T_A	chr3:30927004-31975580:.	CHIP_TF	TF ChIP-seq	SK_N_SH	cell_line	child	TRUE	GATA2		-0.0051755905	-0.32641342
chr3_31451292_T_A	chr3:30927004-31975580:.	CHIP_TF	TF ChIP-seq	SK_N_SH	cell_line	child	FALSE	GATA3		0.0012302399	-0.03386791
chr3_31451292_T_A	chr3:30927004-31975580:.	CHIP_TF	TF ChIP-seq	SK_N_SH	cell_line	child	FALSE	JUND		-0.0054063797	-0.50726056
chr3_31451292_T_A	chr3:30927004-31975580:.	CHIP_TF	TF ChIP-seq	SK_N_SH	cell_line	child	FALSE	MAX		-0.0023021698	-0.24877495
chr3_31451292_T_A	chr3:30927004-31975580:.	CHIP_TF	TF ChIP-seq	SK_N_SH	cell_line	child	FALSE	MEF2A		-0.0069274902	-0.57881373
chr3_31451292_T_A	chr3:30927004-31975580:.	CHIP_TF	TF ChIP-seq	SK_N_SH	cell_line	child	FALSE	MXI1		-0.0020561218	-0.24877495
chr3_31451292_T_A	chr3:30927004-31975580:.	CHIP_TF	TF ChIP-seq	SK_N_SH	cell_line	child	FALSE	NFIC		-0.0022993088	-0.24877495
chr3_31451292_T_A	chr3:30927004-31975580:.	CHIP_TF	TF ChIP-seq	SK_N_SH	cell_line	child	FALSE	NRF1		-0.0039253235	-0.48166767
chr3_31451292_T_A	chr3:30927004-31975580:.	CHIP_TF	TF ChIP-seq	SK_N_SH	cell_line	child	FALSE	PBX3		0.0026445389	0.05077759
chr3_31451292_T_A	chr3:30927004-31975580:.	CHIP_TF	TF ChIP-seq	SK_N_SH	cell_line	child	FALSE	POLR2AphosphoS5		0	-0.13469982
chr3_31451292_T_A	chr3:30927004-31975580:.	CHIP_TF	TF ChIP-seq	SK_N_SH	cell_line	child	FALSE	RAD21		0.010079384	0.34146425
chr3_31451292_T_A	chr3:30927004-31975580:.	CHIP_TF	TF ChIP-seq	SK_N_SH	cell_line	child	FALSE	RCOR1		0	-0.11803031
chr3_31451292_T_A	chr3:30927004-31975580:.	CHIP_TF	TF ChIP-seq	SK_N_SH	cell_line	child	FALSE	REST		0	-0.016938813
chr3_31451292_T_A	chr3:30927004-31975580:.	CHIP_TF	TF ChIP-seq	SK_N_SH	cell_line	child	FALSE	RFX5		0	-0.084500186
chr3_31451292_T_A	chr3:30927004-31975580:.	CHIP_TF	TF ChIP-seq	SK_N_SH	cell_line	child	FALSE	RXRA		-0.010316849	-0.7313966
chr3_31451292_T_A	chr3:30927004-31975580:.	CHIP_TF	TF ChIP-seq	SK_N_SH	cell_line	child	FALSE	SIN3A		-0.0046215057	-0.28028134
chr3_31451292_T_A	chr3:30927004-31975580:.	CHIP_TF	TF ChIP-seq	SK_N_SH	cell_line	child	FALSE	SMC3		0.009991646	0.3855568
chr3_31451292_T_A	chr3:30927004-31975580:.	CHIP_TF	TF ChIP-seq	SK_N_SH	cell_line	child	FALSE	TAF1		-0.0020103455	-0.2328172
chr3_31451292_T_A	chr3:30927004-31975580:.	CHIP_TF	TF ChIP-seq	SK_N_SH	cell_line	child	FALSE	TCF12		-0.006214142	-0.427956
chr3_31451292_T_A	chr3:30927004-31975580:.	CHIP_TF	TF ChIP-seq	SK_N_SH	cell_line	child	FALSE	TEAD4		0.0021018982	0.067658216
chr3_31451292_T_A	chr3:30927004-31975580:.	CHIP_TF	TF ChIP-seq	SK_N_SH	cell_line	child	FALSE	USF1		-0.002114296	-0.31119522
chr3_31451292_T_A	chr3:30927004-31975580:.	CHIP_TF	TF ChIP-seq	SK_N_SH	cell_line	child	FALSE	YY1		0.023683548	0.78842187
chr3_31451292_T_A	chr3:30927004-31975580:.	CHIP_TF	TF ChIP-seq	SK_N_SH	cell_line	child	FALSE	ZBTB33		-0.0022382736	-0.26459876
chr3_31451292_T_A	chr3:30927004-31975580:.	CHIP_TF	TF ChIP-seq	BE2C	cell_line	child	FALSE	CTCF		0.0018725395	-0.03386791
chr3_31451292_T_A	chr3:30927004-31975580:.	CHIP_HISTONE	Histone ChIP-seq	SK_N_SH	cell_line	child	FALSE		H2AFZ	-0.0031814575	-0.4685517
chr3_31451292_T_A	chr3:30927004-31975580:.	CHIP_HISTONE	Histone ChIP-seq	SK_N_SH	cell_line	child	FALSE		H3K27ac	-0.004647255	-0.5674383
chr3_31451292_T_A	chr3:30927004-31975580:.	CHIP_HISTONE	Histone ChIP-seq	SK_N_SH	cell_line	child	FALSE		H3K27me3	-0.006131172	-0.73917776
chr3_31451292_T_A	chr3:30927004-31975580:.	CHIP_HISTONE	Histone ChIP-seq	SK_N_SH	cell_line	child	FALSE		H3K36me3	-0.005534172	-0.72342026
chr3_31451292_T_A	chr3:30927004-31975580:.	CHIP_HISTONE	Histone ChIP-seq	SK_N_SH	cell_line	child	FALSE		H3K4me1	-0.005815506	-0.5558421
chr3_31451292_T_A	chr3:30927004-31975580:.	CHIP_HISTONE	Histone ChIP-seq	SK_N_SH	cell_line	child	FALSE		H3K4me2	-0.0026474	-0.4685517
chr3_31451292_T_A	chr3:30927004-31975580:.	CHIP_HISTONE	Histone ChIP-seq	SK_N_SH	cell_line	child	FALSE		H3K4me3	-0.0034780502	-0.68051964
chr3_31451292_T_A	chr3:30927004-31975580:.	CHIP_HISTONE	Histone ChIP-seq	SK_N_SH	cell_line	child	FALSE		H3K79me2	-0.0024728775	-0.5558421
chr3_31451292_T_A	chr3:30927004-31975580:.	CHIP_HISTONE	Histone ChIP-seq	SK_N_SH	cell_line	child	FALSE		H3K9ac	-0.003876686	-0.6619072
chr3_31451292_T_A	chr3:30927004-31975580:.	CHIP_HISTONE	Histone ChIP-seq	SK_N_SH	cell_line	child	FALSE		H4K20me1	-0.005188942	-0.8344978
chr3_31451292_T_A	chr3:30927004-31975580:.	CHIP_HISTONE	Histone ChIP-seq	BE2C	cell_line	child	FALSE		H3K27me3	-0.006228447	-0.8292812
chr3_31451292_T_A	chr3:30927004-31975580:.	CHIP_HISTONE	Histone ChIP-seq	BE2C	cell_line	child	FALSE		H3K36me3	-0.005631447	-0.89368504
chr3_31451292_T_A	chr3:30927004-31975580:.	CHIP_HISTONE	Histone ChIP-seq	BE2C	cell_line	child	FALSE		H3K4me1	-0.007460594	-0.8183989
chr3_31451292_T_A	chr3:30927004-31975580:.	CHIP_HISTONE	Histone ChIP-seq	BE2C	cell_line	child	FALSE		H3K4me3	-0.004863739	-0.64244115
chr3_31606879_G_T	chr3:31082591-32131167:.	DNASE	DNase-seq	neural_crest_cell	in_vitro_differentiated_cells	embryonic	FALSE			-6.866455e-05	0.016938813
chr3_31606879_G_T	chr3:31082591-32131167:.	DNASE	DNase-seq	SK_N_SH	cell_line	child	FALSE			0.019234896	0.62210923
chr3_31606879_G_T	chr3:31082591-32131167:.	DNASE	DNase-seq	SK_N_DZ	cell_line	child	FALSE			0.008472919	0.2328172
chr3_31606879_G_T	chr3:31082591-32131167:.	DNASE	DNase-seq	BE2C	cell_line	child	FALSE			-0.008093834	-0.2328172
chr3_31606879_G_T	chr3:31082591-32131167:.	CHIP_TF	TF ChIP-seq	neural_crest_cell	in_vitro_differentiated_cells	embryonic	FALSE	CTCF		0.007701874	0.48166767
chr3_31606879_G_T	chr3:31082591-32131167:.	CHIP_TF	TF ChIP-seq	SH_SY5Y	cell_line	child	FALSE	GATA2		0.009349823	0.29581574
chr3_31606879_G_T	chr3:31082591-32131167:.	CHIP_TF	TF ChIP-seq	SH_SY5Y	cell_line	child	FALSE	GATA3		0.016601562	0.50726056
chr3_31606879_G_T	chr3:31082591-32131167:.	CHIP_TF	TF ChIP-seq	SK_N_SH	cell_line	child	FALSE	CHD2		0.013225555	0.39988402
chr3_31606879_G_T	chr3:31082591-32131167:.	CHIP_TF	TF ChIP-seq	SK_N_SH	cell_line	child	FALSE	CTCF		0.017416954	0.7541656
chr3_31606879_G_T	chr3:31082591-32131167:.	CHIP_TF	TF ChIP-seq	SK_N_SH	cell_line	child	FALSE	ELF1		0.0053663254	0.2328172
chr3_31606879_G_T	chr3:31082591-32131167:.	CHIP_TF	TF ChIP-seq	SK_N_SH	cell_line	child	FALSE	EP300		0.010492325	0.4685517
chr3_31606879_G_T	chr3:31082591-32131167:.	CHIP_TF	TF ChIP-seq	SK_N_SH	cell_line	child	FALSE	FOSL2		-0.0043258667	-0.41401845
chr3_31606879_G_T	chr3:31082591-32131167:.	CHIP_TF	TF ChIP-seq	SK_N_SH	cell_line	child	TRUE	FOXJ3		0.0028686523	0.10129401
chr3_31606879_G_T	chr3:31082591-32131167:.	CHIP_TF	TF ChIP-seq	SK_N_SH	cell_line	child	FALSE	FOXM1		0.0058526993	0.39988402
chr3_31606879_G_T	chr3:31082591-32131167:.	CHIP_TF	TF ChIP-seq	SK_N_SH	cell_line	child	FALSE	GABPA		0	-0.067658216
chr3_31606879_G_T	chr3:31082591-32131167:.	CHIP_TF	TF ChIP-seq	SK_N_SH	cell_line	child	TRUE	GATA2		0.009357452	0.37104118
chr3_31606879_G_T	chr3:31082591-32131167:.	CHIP_TF	TF ChIP-seq	SK_N_SH	cell_line	child	FALSE	GATA3		0.0062656403	0.21673311
chr3_31606879_G_T	chr3:31082591-32131167:.	CHIP_TF	TF ChIP-seq	SK_N_SH	cell_line	child	FALSE	JUND		0	-0.18421741
chr3_31606879_G_T	chr3:31082591-32131167:.	CHIP_TF	TF ChIP-seq	SK_N_SH	cell_line	child	FALSE	MAX		0.008437157	0.356342
chr3_31606879_G_T	chr3:31082591-32131167:.	CHIP_TF	TF ChIP-seq	SK_N_SH	cell_line	child	FALSE	MEF2A		0.0018510818	0.03386791
chr3_31606879_G_T	chr3:31082591-32131167:.	CHIP_TF	TF ChIP-seq	SK_N_SH	cell_line	child	FALSE	MXI1		0.021500587	0.67131925
chr3_31606879_G_T	chr3:31082591-32131167:.	CHIP_TF	TF ChIP-seq	SK_N_SH	cell_line	child	FALSE	NFIC		0.006160736	0.26459876
chr3_31606879_G_T	chr3:31082591-32131167:.	CHIP_TF	TF ChIP-seq	SK_N_SH	cell_line	child	FALSE	NRF1		0.018437386	0.72342026
chr3_31606879_G_T	chr3:31082591-32131167:.	CHIP_TF	TF ChIP-seq	SK_N_SH	cell_line	child	FALSE	PBX3		0.004087448	0.10129401
chr3_31606879_G_T	chr3:31082591-32131167:.	CHIP_TF	TF ChIP-seq	SK_N_SH	cell_line	child	FALSE	POLR2AphosphoS5		0.016302109	0.50726056
chr3_31606879_G_T	chr3:31082591-32131167:.	CHIP_TF	TF ChIP-seq	SK_N_SH	cell_line	child	FALSE	RAD21		0.014245033	0.4685517
chr3_31606879_G_T	chr3:31082591-32131167:.	CHIP_TF	TF ChIP-seq	SK_N_SH	cell_line	child	FALSE	RCOR1		0.012913704	0.34146425
chr3_31606879_G_T	chr3:31082591-32131167:.	CHIP_TF	TF ChIP-seq	SK_N_SH	cell_line	child	FALSE	REST		0.020584106	0.50726056
chr3_31606879_G_T	chr3:31082591-32131167:.	CHIP_TF	TF ChIP-seq	SK_N_SH	cell_line	child	FALSE	RFX5		0.022758484	0.73917776
chr3_31606879_G_T	chr3:31082591-32131167:.	CHIP_TF	TF ChIP-seq	SK_N_SH	cell_line	child	FALSE	RXRA		0.0021390915	0.084500186
chr3_31606879_G_T	chr3:31082591-32131167:.	CHIP_TF	TF ChIP-seq	SK_N_SH	cell_line	child	FALSE	SIN3A		0.010257721	0.34146425
chr3_31606879_G_T	chr3:31082591-32131167:.	CHIP_TF	TF ChIP-seq	SK_N_SH	cell_line	child	FALSE	SMC3		0.02096939	0.6619072
chr3_31606879_G_T	chr3:31082591-32131167:.	CHIP_TF	TF ChIP-seq	SK_N_SH	cell_line	child	FALSE	TAF1		0.017774582	0.62210923
chr3_31606879_G_T	chr3:31082591-32131167:.	CHIP_TF	TF ChIP-seq	SK_N_SH	cell_line	child	FALSE	TCF12		0.01484108	0.50726056
chr3_31606879_G_T	chr3:31082591-32131167:.	CHIP_TF	TF ChIP-seq	SK_N_SH	cell_line	child	FALSE	TEAD4		0.007484436	0.39988402
chr3_31606879_G_T	chr3:31082591-32131167:.	CHIP_TF	TF ChIP-seq	SK_N_SH	cell_line	child	FALSE	USF1		0.013175011	0.67131925
chr3_31606879_G_T	chr3:31082591-32131167:.	CHIP_TF	TF ChIP-seq	SK_N_SH	cell_line	child	FALSE	YY1		0.016571999	0.68951035
chr3_31606879_G_T	chr3:31082591-32131167:.	CHIP_TF	TF ChIP-seq	SK_N_SH	cell_line	child	FALSE	ZBTB33		0.0050411224	0.2328172
chr3_31606879_G_T	chr3:31082591-32131167:.	CHIP_TF	TF ChIP-seq	BE2C	cell_line	child	FALSE	CTCF		0.014006615	0.41401842
chr3_31606879_G_T	chr3:31082591-32131167:.	CHIP_HISTONE	Histone ChIP-seq	SK_N_SH	cell_line	child	FALSE		H2AFZ	0.0014152527	0.15129343
chr3_31606879_G_T	chr3:31082591-32131167:.	CHIP_HISTONE	Histone ChIP-seq	SK_N_SH	cell_line	child	FALSE		H3K27ac	0.00085544586	0.05077759
chr3_31606879_G_T	chr3:31082591-32131167:.	CHIP_HISTONE	Histone ChIP-seq	SK_N_SH	cell_line	child	FALSE		H3K27me3	0.0020093918	0.31119522
chr3_31606879_G_T	chr3:31082591-32131167:.	CHIP_HISTONE	Histone ChIP-seq	SK_N_SH	cell_line	child	FALSE		H3K36me3	0.024485588	0.9601752
chr3_31606879_G_T	chr3:31082591-32131167:.	CHIP_HISTONE	Histone ChIP-seq	SK_N_SH	cell_line	child	FALSE		H3K4me1	-0.0062265396	-0.57881373
chr3_31606879_G_T	chr3:31082591-32131167:.	CHIP_HISTONE	Histone ChIP-seq	SK_N_SH	cell_line	child	FALSE		H3K4me2	-0.0031433105	-0.51973367
chr3_31606879_G_T	chr3:31082591-32131167:.	CHIP_HISTONE	Histone ChIP-seq	SK_N_SH	cell_line	child	FALSE		H3K4me3	0.003689766	0.600902
chr3_31606879_G_T	chr3:31082591-32131167:.	CHIP_HISTONE	Histone ChIP-seq	SK_N_SH	cell_line	child	FALSE		H3K79me2	-0.004553795	-0.7819256
chr3_31606879_G_T	chr3:31082591-32131167:.	CHIP_HISTONE	Histone ChIP-seq	SK_N_SH	cell_line	child	FALSE		H3K9ac	-0.0032138824	-0.600902
chr3_31606879_G_T	chr3:31082591-32131167:.	CHIP_HISTONE	Histone ChIP-seq	SK_N_SH	cell_line	child	FALSE		H4K20me1	-0.0055475235	-0.84928787
chr3_31606879_G_T	chr3:31082591-32131167:.	CHIP_HISTONE	Histone ChIP-seq	BE2C	cell_line	child	FALSE		H3K27me3	0.0029582977	0.5440255
chr3_31606879_G_T	chr3:31082591-32131167:.	CHIP_HISTONE	Histone ChIP-seq	BE2C	cell_line	child	FALSE		H3K36me3	0.018065453	0.9627358
chr3_31606879_G_T	chr3:31082591-32131167:.	CHIP_HISTONE	Histone ChIP-seq	BE2C	cell_line	child	FALSE		H3K4me1	0.0004529953	-3.4944492e-11
chr3_31606879_G_T	chr3:31082591-32131167:.	CHIP_HISTONE	Histone ChIP-seq	BE2C	cell_line	child	FALSE		H3K4me3	0.006585121	0.63238406
chr3_31722845_G_T	chr3:31198557-32247133:.	DNASE	DNase-seq	neural_crest_cell	in_vitro_differentiated_cells	embryonic	FALSE			-0.003428936	-0.084500186
chr3_31722845_G_T	chr3:31198557-32247133:.	DNASE	DNase-seq	SK_N_SH	cell_line	child	FALSE			-0.017687798	-0.600902
chr3_31722845_G_T	chr3:31198557-32247133:.	DNASE	DNase-seq	SK_N_DZ	cell_line	child	FALSE			-0.0064315796	-0.31119522
chr3_31722845_G_T	chr3:31198557-32247133:.	DNASE	DNase-seq	BE2C	cell_line	child	FALSE			0.0029782653	0.20053048
chr3_31722845_G_T	chr3:31198557-32247133:.	CHIP_TF	TF ChIP-seq	neural_crest_cell	in_vitro_differentiated_cells	embryonic	FALSE	CTCF		0.019522667	0.8009039
chr3_31722845_G_T	chr3:31198557-32247133:.	CHIP_TF	TF ChIP-seq	SH_SY5Y	cell_line	child	FALSE	GATA2		-0.0139398575	-0.48166767
chr3_31722845_G_T	chr3:31198557-32247133:.	CHIP_TF	TF ChIP-seq	SH_SY5Y	cell_line	child	FALSE	GATA3		-0.01411438	-0.65228176
chr3_31722845_G_T	chr3:31198557-32247133:.	CHIP_TF	TF ChIP-seq	SK_N_SH	cell_line	child	FALSE	CHD2		-0.0063972473	-0.3855568
chr3_31722845_G_T	chr3:31198557-32247133:.	CHIP_TF	TF ChIP-seq	SK_N_SH	cell_line	child	FALSE	CTCF		-0.019526005	-0.84928787
chr3_31722845_G_T	chr3:31198557-32247133:.	CHIP_TF	TF ChIP-seq	SK_N_SH	cell_line	child	FALSE	ELF1		-0.016661167	-0.8009039
chr3_31722845_G_T	chr3:31198557-32247133:.	CHIP_TF	TF ChIP-seq	SK_N_SH	cell_line	child	FALSE	EP300		-0.01099205	-0.6619072
chr3_31722845_G_T	chr3:31198557-32247133:.	CHIP_TF	TF ChIP-seq	SK_N_SH	cell_line	child	FALSE	FOSL2		-0.009460449	-0.65228176
chr3_31722845_G_T	chr3:31198557-32247133:.	CHIP_TF	TF ChIP-seq	SK_N_SH	cell_line	child	TRUE	FOXJ3		-0.028367996	-0.87126195
chr3_31722845_G_T	chr3:31198557-32247133:.	CHIP_TF	TF ChIP-seq	SK_N_SH	cell_line	child	FALSE	FOXM1		-0.011776924	-0.78842187
chr3_31722845_G_T	chr3:31198557-32247133:.	CHIP_TF	TF ChIP-seq	SK_N_SH	cell_line	child	FALSE	GABPA		-0.013103485	-0.7819256
chr3_31722845_G_T	chr3:31198557-32247133:.	CHIP_TF	TF ChIP-seq	SK_N_SH	cell_line	child	TRUE	GATA2		-0.01632452	-0.68051964
chr3_31722845_G_T	chr3:31198557-32247133:.	CHIP_TF	TF ChIP-seq	SK_N_SH	cell_line	child	FALSE	GATA3		-0.019808292	-0.73917776
chr3_31722845_G_T	chr3:31198557-32247133:.	CHIP_TF	TF ChIP-seq	SK_N_SH	cell_line	child	FALSE	JUND		-0.008187294	-0.6116155
chr3_31722845_G_T	chr3:31198557-32247133:.	CHIP_TF	TF ChIP-seq	SK_N_SH	cell_line	child	FALSE	MAX		-0.018315792	-0.78842187
chr3_31722845_G_T	chr3:31198557-32247133:.	CHIP_TF	TF ChIP-seq	SK_N_SH	cell_line	child	FALSE	MEF2A		-0.015742302	-0.82391596
chr3_31722845_G_T	chr3:31198557-32247133:.	CHIP_TF	TF ChIP-seq	SK_N_SH	cell_line	child	FALSE	MXI1		-0.0124902725	-0.67131925
chr3_31722845_G_T	chr3:31198557-32247133:.	CHIP_TF	TF ChIP-seq	SK_N_SH	cell_line	child	FALSE	NFIC		-0.01415205	-0.71524596
chr3_31722845_G_T	chr3:31198557-32247133:.	CHIP_TF	TF ChIP-seq	SK_N_SH	cell_line	child	FALSE	NRF1		-0.022742271	-0.8970444
chr3_31722845_G_T	chr3:31198557-32247133:.	CHIP_TF	TF ChIP-seq	SK_N_SH	cell_line	child	FALSE	PBX3		-0.027149677	-0.8127267
chr3_31722845_G_T	chr3:31198557-32247133:.	CHIP_TF	TF ChIP-seq	SK_N_SH	cell_line	child	FALSE	POLR2AphosphoS5		-0.0062122345	-0.39988402
chr3_31722845_G_T	chr3:31198557-32247133:.	CHIP_TF	TF ChIP-seq	SK_N_SH	cell_line	child	FALSE	RAD21		-0.010984421	-0.57881373
chr3_31722845_G_T	chr3:31198557-32247133:.	CHIP_TF	TF ChIP-seq	SK_N_SH	cell_line	child	FALSE	RCOR1		-0.014144421	-0.57881373
chr3_31722845_G_T	chr3:31198557-32247133:.	CHIP_TF	TF ChIP-seq	SK_N_SH	cell_line	child	FALSE	REST		0.0018110275	0.03386791
chr3_31722845_G_T	chr3:31198557-32247133:.	CHIP_TF	TF ChIP-seq	SK_N_SH	cell_line	child	FALSE	RFX5		-0.017784119	-0.8127267
chr3_31722845_G_T	chr3:31198557-32247133:.	CHIP_TF	TF ChIP-seq	SK_N_SH	cell_line	child	FALSE	RXRA		-0.00874424	-0.68051964
chr3_31722845_G_T	chr3:31198557-32247133:.	CHIP_TF	TF ChIP-seq	SK_N_SH	cell_line	child	FALSE	SIN3A		-0.0020775795	-0.18421741
chr3_31722845_G_T	chr3:31198557-32247133:.	CHIP_TF	TF ChIP-seq	SK_N_SH	cell_line	child	FALSE	SMC3		-0.024556637	-0.8444979
chr3_31722845_G_T	chr3:31198557-32247133:.	CHIP_TF	TF ChIP-seq	SK_N_SH	cell_line	child	FALSE	TAF1		-0.0012483597	-0.18421741
chr3_31722845_G_T	chr3:31198557-32247133:.	CHIP_TF	TF ChIP-seq	SK_N_SH	cell_line	child	FALSE	TCF12		-0.007769108	-0.49457133
chr3_31722845_G_T	chr3:31198557-32247133:.	CHIP_TF	TF ChIP-seq	SK_N_SH	cell_line	child	FALSE	TEAD4		-0.013902664	-0.74676645
chr3_31722845_G_T	chr3:31198557-32247133:.	CHIP_TF	TF ChIP-seq	SK_N_SH	cell_line	child	FALSE	USF1		-0.012341499	-0.79474694
chr3_31722845_G_T	chr3:31198557-32247133:.	CHIP_TF	TF ChIP-seq	SK_N_SH	cell_line	child	FALSE	YY1		-0.013718605	-0.74676645
chr3_31722845_G_T	chr3:31198557-32247133:.	CHIP_TF	TF ChIP-seq	SK_N_SH	cell_line	child	FALSE	ZBTB33		-0.0182724	-0.8068961
chr3_31722845_G_T	chr3:31198557-32247133:.	CHIP_TF	TF ChIP-seq	BE2C	cell_line	child	FALSE	CTCF		-0.008536339	-0.45522588
chr3_31722845_G_T	chr3:31198557-32247133:.	CHIP_HISTONE	Histone ChIP-seq	SK_N_SH	cell_line	child	FALSE		H2AFZ	0	-0.05077759
chr3_31722845_G_T	chr3:31198557-32247133:.	CHIP_HISTONE	Histone ChIP-seq	SK_N_SH	cell_line	child	FALSE		H3K27ac	-0.0005226135	-0.13469982
chr3_31722845_G_T	chr3:31198557-32247133:.	CHIP_HISTONE	Histone ChIP-seq	SK_N_SH	cell_line	child	FALSE		H3K27me3	-0.007041931	-0.775255
chr3_31722845_G_T	chr3:31198557-32247133:.	CHIP_HISTONE	Histone ChIP-seq	SK_N_SH	cell_line	child	FALSE		H3K36me3	-0.0025281906	-0.4685517
chr3_31722845_G_T	chr3:31198557-32247133:.	CHIP_HISTONE	Histone ChIP-seq	SK_N_SH	cell_line	child	FALSE		H3K4me1	-0.0031604767	-0.3855568
chr3_31722845_G_T	chr3:31198557-32247133:.	CHIP_HISTONE	Histone ChIP-seq	SK_N_SH	cell_line	child	FALSE		H3K4me2	-0.0033483505	-0.531989
chr3_31722845_G_T	chr3:31198557-32247133:.	CHIP_HISTONE	Histone ChIP-seq	SK_N_SH	cell_line	child	FALSE		H3K4me3	0.00071144104	0.084500186
chr3_31722845_G_T	chr3:31198557-32247133:.	CHIP_HISTONE	Histone ChIP-seq	SK_N_SH	cell_line	child	FALSE		H3K79me2	0.0006875992	0.067658216
chr3_31722845_G_T	chr3:31198557-32247133:.	CHIP_HISTONE	Histone ChIP-seq	SK_N_SH	cell_line	child	FALSE		H3K9ac	-0.0068454742	-0.82391596
chr3_31722845_G_T	chr3:31198557-32247133:.	CHIP_HISTONE	Histone ChIP-seq	SK_N_SH	cell_line	child	FALSE		H4K20me1	-0.0026369095	-0.64244115
chr3_31722845_G_T	chr3:31198557-32247133:.	CHIP_HISTONE	Histone ChIP-seq	BE2C	cell_line	child	FALSE		H3K27me3	-0.0068855286	-0.8539419
chr3_31722845_G_T	chr3:31198557-32247133:.	CHIP_HISTONE	Histone ChIP-seq	BE2C	cell_line	child	FALSE		H3K36me3	-0.0020389557	-0.63238406
chr3_31722845_G_T	chr3:31198557-32247133:.	CHIP_HISTONE	Histone ChIP-seq	BE2C	cell_line	child	FALSE		H3K4me1	-0.0008869171	-0.26459876
chr3_31722845_G_T	chr3:31198557-32247133:.	CHIP_HISTONE	Histone ChIP-seq	BE2C	cell_line	child	FALSE		H3K4me3	0.0015573502	0.15129343
chr3_32025685_C_A	chr3:31501397-32549973:.	DNASE	DNase-seq	neural_crest_cell	in_vitro_differentiated_cells	embryonic	FALSE			-0.026294708	-0.57881373
chr3_32025685_C_A	chr3:31501397-32549973:.	DNASE	DNase-seq	SK_N_SH	cell_line	child	FALSE			-0.0092737675	-0.37104118
chr3_32025685_C_A	chr3:31501397-32549973:.	DNASE	DNase-seq	SK_N_DZ	cell_line	child	FALSE			-0.012996674	-0.51973367
chr3_32025685_C_A	chr3:31501397-32549973:.	DNASE	DNase-seq	BE2C	cell_line	child	FALSE			-0.0009672642	-0.016938813
chr3_32025685_C_A	chr3:31501397-32549973:.	CHIP_TF	TF ChIP-seq	neural_crest_cell	in_vitro_differentiated_cells	embryonic	FALSE	CTCF		0	-0.2328172
chr3_32025685_C_A	chr3:31501397-32549973:.	CHIP_TF	TF ChIP-seq	SH_SY5Y	cell_line	child	FALSE	GATA2		-0.006108761	-0.26459876
chr3_32025685_C_A	chr3:31501397-32549973:.	CHIP_TF	TF ChIP-seq	SH_SY5Y	cell_line	child	FALSE	GATA3		0.0013694763	-0.10129401
chr3_32025685_C_A	chr3:31501397-32549973:.	CHIP_TF	TF ChIP-seq	SK_N_SH	cell_line	child	FALSE	CHD2		-0.007487297	-0.427956
chr3_32025685_C_A	chr3:31501397-32549973:.	CHIP_TF	TF ChIP-seq	SK_N_SH	cell_line	child	FALSE	CTCF		0	0.03386791
chr3_32025685_C_A	chr3:31501397-32549973:.	CHIP_TF	TF ChIP-seq	SK_N_SH	cell_line	child	FALSE	ELF1		-0.008014679	-0.5558421
chr3_32025685_C_A	chr3:31501397-32549973:.	CHIP_TF	TF ChIP-seq	SK_N_SH	cell_line	child	FALSE	EP300		-0.004181862	-0.3855568
chr3_32025685_C_A	chr3:31501397-32549973:.	CHIP_TF	TF ChIP-seq	SK_N_SH	cell_line	child	FALSE	FOSL2		-0.004122734	-0.39988402
chr3_32025685_C_A	chr3:31501397-32549973:.	CHIP_TF	TF ChIP-seq	SK_N_SH	cell_line	child	TRUE	FOXJ3		0	-0.03386791
chr3_32025685_C_A	chr3:31501397-32549973:.	CHIP_TF	TF ChIP-seq	SK_N_SH	cell_line	child	FALSE	FOXM1		-0.003931999	-0.427956
chr3_32025685_C_A	chr3:31501397-32549973:.	CHIP_TF	TF ChIP-seq	SK_N_SH	cell_line	child	FALSE	GABPA		-0.0058927536	-0.5440255
chr3_32025685_C_A	chr3:31501397-32549973:.	CHIP_TF	TF ChIP-seq	SK_N_SH	cell_line	child	TRUE	GATA2		0.0065431595	0.26459876
chr3_32025685_C_A	chr3:31501397-32549973:.	CHIP_TF	TF ChIP-seq	SK_N_SH	cell_line	child	FALSE	GATA3		0.0049829483	0.15129343
chr3_32025685_C_A	chr3:31501397-32549973:.	CHIP_TF	TF ChIP-seq	SK_N_SH	cell_line	child	FALSE	JUND		-0.0018949509	-0.28028134
chr3_32025685_C_A	chr3:31501397-32549973:.	CHIP_TF	TF ChIP-seq	SK_N_SH	cell_line	child	FALSE	MAX		-0.004737854	-0.39988402
chr3_32025685_C_A	chr3:31501397-32549973:.	CHIP_TF	TF ChIP-seq	SK_N_SH	cell_line	child	FALSE	MEF2A		-0.0071783066	-0.58996826
chr3_32025685_C_A	chr3:31501397-32549973:.	CHIP_TF	TF ChIP-seq	SK_N_SH	cell_line	child	FALSE	MXI1		-0.008639336	-0.5674383
chr3_32025685_C_A	chr3:31501397-32549973:.	CHIP_TF	TF ChIP-seq	SK_N_SH	cell_line	child	FALSE	NFIC		-0.0068216324	-0.48166767
chr3_32025685_C_A	chr3:31501397-32549973:.	CHIP_TF	TF ChIP-seq	SK_N_SH	cell_line	child	FALSE	NRF1		-0.0037870407	-0.45522588
chr3_32025685_C_A	chr3:31501397-32549973:.	CHIP_TF	TF ChIP-seq	SK_N_SH	cell_line	child	FALSE	PBX3		-0.015610695	-0.65228176
chr3_32025685_C_A	chr3:31501397-32549973:.	CHIP_TF	TF ChIP-seq	SK_N_SH	cell_line	child	FALSE	POLR2AphosphoS5		-0.01651144	-0.68051964
chr3_32025685_C_A	chr3:31501397-32549973:.	CHIP_TF	TF ChIP-seq	SK_N_SH	cell_line	child	FALSE	RAD21		-0.013915062	-0.65228176
chr3_32025685_C_A	chr3:31501397-32549973:.	CHIP_TF	TF ChIP-seq	SK_N_SH	cell_line	child	FALSE	RCOR1		-0.010097504	-0.4685517
chr3_32025685_C_A	chr3:31501397-32549973:.	CHIP_TF	TF ChIP-seq	SK_N_SH	cell_line	child	FALSE	REST		-0.02424717	-0.63238406
chr3_32025685_C_A	chr3:31501397-32549973:.	CHIP_TF	TF ChIP-seq	SK_N_SH	cell_line	child	FALSE	RFX5		-0.005552292	-0.49457133
chr3_32025685_C_A	chr3:31501397-32549973:.	CHIP_TF	TF ChIP-seq	SK_N_SH	cell_line	child	FALSE	RXRA		-0.0052433014	-0.51973367
chr3_32025685_C_A	chr3:31501397-32549973:.	CHIP_TF	TF ChIP-seq	SK_N_SH	cell_line	child	FALSE	SIN3A		-0.029203415	-0.79474694
chr3_32025685_C_A	chr3:31501397-32549973:.	CHIP_TF	TF ChIP-seq	SK_N_SH	cell_line	child	FALSE	SMC3		-0.009600639	-0.5558421
chr3_32025685_C_A	chr3:31501397-32549973:.	CHIP_TF	TF ChIP-seq	SK_N_SH	cell_line	child	FALSE	TAF1		-0.02096939	-0.8068961
chr3_32025685_C_A	chr3:31501397-32549973:.	CHIP_TF	TF ChIP-seq	SK_N_SH	cell_line	child	FALSE	TCF12		-0.0047779083	-0.37104118
chr3_32025685_C_A	chr3:31501397-32549973:.	CHIP_TF	TF ChIP-seq	SK_N_SH	cell_line	child	FALSE	TEAD4		-0.010356903	-0.65228176
chr3_32025685_C_A	chr3:31501397-32549973:.	CHIP_TF	TF ChIP-seq	SK_N_SH	cell_line	child	FALSE	USF1		0	-0.15129343
chr3_32025685_C_A	chr3:31501397-32549973:.	CHIP_TF	TF ChIP-seq	SK_N_SH	cell_line	child	FALSE	YY1		0	-0.03386791
chr3_32025685_C_A	chr3:31501397-32549973:.	CHIP_TF	TF ChIP-seq	SK_N_SH	cell_line	child	FALSE	ZBTB33		-0.012226105	-0.68051964
chr3_32025685_C_A	chr3:31501397-32549973:.	CHIP_TF	TF ChIP-seq	BE2C	cell_line	child	FALSE	CTCF		-0.019978046	-0.72342026
chr3_32025685_C_A	chr3:31501397-32549973:.	CHIP_HISTONE	Histone ChIP-seq	SK_N_SH	cell_line	child	FALSE		H2AFZ	0.0030975342	0.37104118
chr3_32025685_C_A	chr3:31501397-32549973:.	CHIP_HISTONE	Histone ChIP-seq	SK_N_SH	cell_line	child	FALSE		H3K27ac	-0.0005197525	-0.13469982
chr3_32025685_C_A	chr3:31501397-32549973:.	CHIP_HISTONE	Histone ChIP-seq	SK_N_SH	cell_line	child	FALSE		H3K27me3	-0.0017766953	-0.37104118
chr3_32025685_C_A	chr3:31501397-32549973:.	CHIP_HISTONE	Histone ChIP-seq	SK_N_SH	cell_line	child	FALSE		H3K36me3	0.0008029938	0.016938813
chr3_32025685_C_A	chr3:31501397-32549973:.	CHIP_HISTONE	Histone ChIP-seq	SK_N_SH	cell_line	child	FALSE		H3K4me1	0.0022764206	0.16780221
chr3_32025685_C_A	chr3:31501397-32549973:.	CHIP_HISTONE	Histone ChIP-seq	SK_N_SH	cell_line	child	FALSE		H3K4me2	0.0030174255	0.3855568
chr3_32025685_C_A	chr3:31501397-32549973:.	CHIP_HISTONE	Histone ChIP-seq	SK_N_SH	cell_line	child	FALSE		H3K4me3	0.003712654	0.600902
chr3_32025685_C_A	chr3:31501397-32549973:.	CHIP_HISTONE	Histone ChIP-seq	SK_N_SH	cell_line	child	FALSE		H3K79me2	0.0048418045	0.72342026
chr3_32025685_C_A	chr3:31501397-32549973:.	CHIP_HISTONE	Histone ChIP-seq	SK_N_SH	cell_line	child	FALSE		H3K9ac	0.002565384	0.34146425
chr3_32025685_C_A	chr3:31501397-32549973:.	CHIP_HISTONE	Histone ChIP-seq	SK_N_SH	cell_line	child	FALSE		H4K20me1	0.0011520386	0.18421741
chr3_32025685_C_A	chr3:31501397-32549973:.	CHIP_HISTONE	Histone ChIP-seq	BE2C	cell_line	child	FALSE		H3K27me3	0.00081157684	0.13469982
chr3_32025685_C_A	chr3:31501397-32549973:.	CHIP_HISTONE	Histone ChIP-seq	BE2C	cell_line	child	FALSE		H3K36me3	0.001329422	0.34146425
chr3_32025685_C_A	chr3:31501397-32549973:.	CHIP_HISTONE	Histone ChIP-seq	BE2C	cell_line	child	FALSE		H3K4me1	0.0035085678	0.50726056
chr3_32025685_C_A	chr3:31501397-32549973:.	CHIP_HISTONE	Histone ChIP-seq	BE2C	cell_line	child	FALSE		H3K4me3	-0.0021505356	-0.39988402
chr3_32120021_G_T	chr3:31595733-32644309:.	DNASE	DNase-seq	neural_crest_cell	in_vitro_differentiated_cells	embryonic	FALSE			-9.202957e-05	0.016938813
chr3_32120021_G_T	chr3:31595733-32644309:.	DNASE	DNase-seq	SK_N_SH	cell_line	child	FALSE			0.016054153	0.5558421
chr3_32120021_G_T	chr3:31595733-32644309:.	DNASE	DNase-seq	SK_N_DZ	cell_line	child	FALSE			0.005046129	0.11803031
chr3_32120021_G_T	chr3:31595733-32644309:.	DNASE	DNase-seq	BE2C	cell_line	child	FALSE			0.015845537	0.45522588
chr3_32120021_G_T	chr3:31595733-32644309:.	CHIP_TF	TF ChIP-seq	neural_crest_cell	in_vitro_differentiated_cells	embryonic	FALSE	CTCF		0.0023355484	0.11803031
chr3_32120021_G_T	chr3:31595733-32644309:.	CHIP_TF	TF ChIP-seq	SH_SY5Y	cell_line	child	FALSE	GATA2		-0.007133484	-0.29581574
chr3_32120021_G_T	chr3:31595733-32644309:.	CHIP_TF	TF ChIP-seq	SH_SY5Y	cell_line	child	FALSE	GATA3		0.017157555	0.51973367
chr3_32120021_G_T	chr3:31595733-32644309:.	CHIP_TF	TF ChIP-seq	SK_N_SH	cell_line	child	FALSE	CHD2		0.004890442	0.084500186
chr3_32120021_G_T	chr3:31595733-32644309:.	CHIP_TF	TF ChIP-seq	SK_N_SH	cell_line	child	FALSE	CTCF		0.0027370453	0.18421741
chr3_32120021_G_T	chr3:31595733-32644309:.	CHIP_TF	TF ChIP-seq	SK_N_SH	cell_line	child	FALSE	ELF1		0	-0.11803031
chr3_32120021_G_T	chr3:31595733-32644309:.	CHIP_TF	TF ChIP-seq	SK_N_SH	cell_line	child	FALSE	EP300		0	-0.13469982
chr3_32120021_G_T	chr3:31595733-32644309:.	CHIP_TF	TF ChIP-seq	SK_N_SH	cell_line	child	FALSE	FOSL2		0.002029419	0.03386791
chr3_32120021_G_T	chr3:31595733-32644309:.	CHIP_TF	TF ChIP-seq	SK_N_SH	cell_line	child	TRUE	FOXJ3		0	-0.084500186
chr3_32120021_G_T	chr3:31595733-32644309:.	CHIP_TF	TF ChIP-seq	SK_N_SH	cell_line	child	FALSE	FOXM1		0	-3.4944492e-11
chr3_32120021_G_T	chr3:31595733-32644309:.	CHIP_TF	TF ChIP-seq	SK_N_SH	cell_line	child	FALSE	GABPA		0.0056171417	0.29581574
chr3_32120021_G_T	chr3:31595733-32644309:.	CHIP_TF	TF ChIP-seq	SK_N_SH	cell_line	child	TRUE	GATA2		0	-3.4944492e-11
chr3_32120021_G_T	chr3:31595733-32644309:.	CHIP_TF	TF ChIP-seq	SK_N_SH	cell_line	child	FALSE	GATA3		0	-0.067658216
chr3_32120021_G_T	chr3:31595733-32644309:.	CHIP_TF	TF ChIP-seq	SK_N_SH	cell_line	child	FALSE	JUND		0.0019779205	-0.016938813
chr3_32120021_G_T	chr3:31595733-32644309:.	CHIP_TF	TF ChIP-seq	SK_N_SH	cell_line	child	FALSE	MAX		0.0042438507	0.13469982
chr3_32120021_G_T	chr3:31595733-32644309:.	CHIP_TF	TF ChIP-seq	SK_N_SH	cell_line	child	FALSE	MEF2A		0	-0.13469982
chr3_32120021_G_T	chr3:31595733-32644309:.	CHIP_TF	TF ChIP-seq	SK_N_SH	cell_line	child	FALSE	MXI1		0.010053635	0.39988402
chr3_32120021_G_T	chr3:31595733-32644309:.	CHIP_TF	TF ChIP-seq	SK_N_SH	cell_line	child	FALSE	NFIC		-0.00603199	-0.44169295
chr3_32120021_G_T	chr3:31595733-32644309:.	CHIP_TF	TF ChIP-seq	SK_N_SH	cell_line	child	FALSE	NRF1		0.0018434525	0.016938813
chr3_32120021_G_T	chr3:31595733-32644309:.	CHIP_TF	TF ChIP-seq	SK_N_SH	cell_line	child	FALSE	PBX3		0.0020561218	-3.4944492e-11
chr3_32120021_G_T	chr3:31595733-32644309:.	CHIP_TF	TF ChIP-seq	SK_N_SH	cell_line	child	FALSE	POLR2AphosphoS5		-0.005133629	-0.356342
chr3_32120021_G_T	chr3:31595733-32644309:.	CHIP_TF	TF ChIP-seq	SK_N_SH	cell_line	child	FALSE	RAD21		0.0027198792	0.016938813
chr3_32120021_G_T	chr3:31595733-32644309:.	CHIP_TF	TF ChIP-seq	SK_N_SH	cell_line	child	FALSE	RCOR1		0.007183075	0.15129343
chr3_32120021_G_T	chr3:31595733-32644309:.	CHIP_TF	TF ChIP-seq	SK_N_SH	cell_line	child	FALSE	REST		-0.017185211	-0.51973367
chr3_32120021_G_T	chr3:31595733-32644309:.	CHIP_TF	TF ChIP-seq	SK_N_SH	cell_line	child	FALSE	RFX5		0.0019350052	-3.4944492e-11
chr3_32120021_G_T	chr3:31595733-32644309:.	CHIP_TF	TF ChIP-seq	SK_N_SH	cell_line	child	FALSE	RXRA		-0.0018367767	-0.24877495
chr3_32120021_G_T	chr3:31595733-32644309:.	CHIP_TF	TF ChIP-seq	SK_N_SH	cell_line	child	FALSE	SIN3A		-0.006829262	-0.37104118
chr3_32120021_G_T	chr3:31595733-32644309:.	CHIP_TF	TF ChIP-seq	SK_N_SH	cell_line	child	FALSE	SMC3		-0.0021514893	-0.24877495
chr3_32120021_G_T	chr3:31595733-32644309:.	CHIP_TF	TF ChIP-seq	SK_N_SH	cell_line	child	FALSE	TAF1		0.005320549	0.20053048
chr3_32120021_G_T	chr3:31595733-32644309:.	CHIP_TF	TF ChIP-seq	SK_N_SH	cell_line	child	FALSE	TCF12		0.008639336	0.31119522
chr3_32120021_G_T	chr3:31595733-32644309:.	CHIP_TF	TF ChIP-seq	SK_N_SH	cell_line	child	FALSE	TEAD4		-0.0017147064	-0.18421741
chr3_32120021_G_T	chr3:31595733-32644309:.	CHIP_TF	TF ChIP-seq	SK_N_SH	cell_line	child	FALSE	USF1		0	-0.13469982
chr3_32120021_G_T	chr3:31595733-32644309:.	CHIP_TF	TF ChIP-seq	SK_N_SH	cell_line	child	FALSE	YY1		0.003941536	0.18421741
chr3_32120021_G_T	chr3:31595733-32644309:.	CHIP_TF	TF ChIP-seq	SK_N_SH	cell_line	child	FALSE	ZBTB33		-0.0037088394	-0.32641342
chr3_32120021_G_T	chr3:31595733-32644309:.	CHIP_TF	TF ChIP-seq	BE2C	cell_line	child	FALSE	CTCF		-0.0049962997	-0.34146425
chr3_32120021_G_T	chr3:31595733-32644309:.	CHIP_HISTONE	Histone ChIP-seq	SK_N_SH	cell_line	child	FALSE		H2AFZ	0.0064401627	0.6619072
chr3_32120021_G_T	chr3:31595733-32644309:.	CHIP_HISTONE	Histone ChIP-seq	SK_N_SH	cell_line	child	FALSE		H3K27ac	0.0032777786	0.356342
chr3_32120021_G_T	chr3:31595733-32644309:.	CHIP_HISTONE	Histone ChIP-seq	SK_N_SH	cell_line	child	FALSE		H3K27me3	0.0004272461	0.016938813
chr3_32120021_G_T	chr3:31595733-32644309:.	CHIP_HISTONE	Histone ChIP-seq	SK_N_SH	cell_line	child	FALSE		H3K36me3	-0.0054397583	-0.72342026
chr3_32120021_G_T	chr3:31595733-32644309:.	CHIP_HISTONE	Histone ChIP-seq	SK_N_SH	cell_line	child	FALSE		H3K4me1	0.0097875595	0.65228176
chr3_32120021_G_T	chr3:31595733-32644309:.	CHIP_HISTONE	Histone ChIP-seq	SK_N_SH	cell_line	child	FALSE		H3K4me2	0.005880356	0.6116155
chr3_32120021_G_T	chr3:31595733-32644309:.	CHIP_HISTONE	Histone ChIP-seq	SK_N_SH	cell_line	child	FALSE		H3K4me3	-0.0009727478	-0.31119522
chr3_32120021_G_T	chr3:31595733-32644309:.	CHIP_HISTONE	Histone ChIP-seq	SK_N_SH	cell_line	child	FALSE		H3K79me2	-0.005432129	-0.8344978
chr3_32120021_G_T	chr3:31595733-32644309:.	CHIP_HISTONE	Histone ChIP-seq	SK_N_SH	cell_line	child	FALSE		H3K9ac	0.0081682205	0.79474694
chr3_32120021_G_T	chr3:31595733-32644309:.	CHIP_HISTONE	Histone ChIP-seq	SK_N_SH	cell_line	child	FALSE		H4K20me1	0.0033903122	0.5674383
chr3_32120021_G_T	chr3:31595733-32644309:.	CHIP_HISTONE	Histone ChIP-seq	BE2C	cell_line	child	FALSE		H3K27me3	-0.0021648407	-0.5440255
chr3_32120021_G_T	chr3:31595733-32644309:.	CHIP_HISTONE	Histone ChIP-seq	BE2C	cell_line	child	FALSE		H3K36me3	-0.0018167496	-0.600902
chr3_32120021_G_T	chr3:31595733-32644309:.	CHIP_HISTONE	Histone ChIP-seq	BE2C	cell_line	child	FALSE		H3K4me1	0.0030498505	0.45522588
chr3_32120021_G_T	chr3:31595733-32644309:.	CHIP_HISTONE	Histone ChIP-seq	BE2C	cell_line	child	FALSE		H3K4me3	0.0021762848	0.2328172
chr3_32151738_C_A	chr3:31627450-32676026:.	DNASE	DNase-seq	neural_crest_cell	in_vitro_differentiated_cells	embryonic	FALSE			-0.0071890354	-0.18421741
chr3_32151738_C_A	chr3:31627450-32676026:.	DNASE	DNase-seq	SK_N_SH	cell_line	child	FALSE			0.046084166	0.8752832
chr3_32151738_C_A	chr3:31627450-32676026:.	DNASE	DNase-seq	SK_N_DZ	cell_line	child	FALSE			-0.0045552254	-0.24877495
chr3_32151738_C_A	chr3:31627450-32676026:.	DNASE	DNase-seq	BE2C	cell_line	child	FALSE			-0.08640337	-0.8539419
chr3_32151738_C_A	chr3:31627450-32676026:.	CHIP_TF	TF ChIP-seq	neural_crest_cell	in_vitro_differentiated_cells	embryonic	FALSE	CTCF		0.004501343	0.28028134
chr3_32151738_C_A	chr3:31627450-32676026:.	CHIP_TF	TF ChIP-seq	SH_SY5Y	cell_line	child	FALSE	GATA2		-0.0041627884	-0.20053048
chr3_32151738_C_A	chr3:31627450-32676026:.	CHIP_TF	TF ChIP-seq	SH_SY5Y	cell_line	child	FALSE	GATA3		0.021262169	0.63238406
chr3_32151738_C_A	chr3:31627450-32676026:.	CHIP_TF	TF ChIP-seq	SK_N_SH	cell_line	child	FALSE	CHD2		0.032164574	0.74676645
chr3_32151738_C_A	chr3:31627450-32676026:.	CHIP_TF	TF ChIP-seq	SK_N_SH	cell_line	child	FALSE	CTCF		0.005080223	0.32641342
chr3_32151738_C_A	chr3:31627450-32676026:.	CHIP_TF	TF ChIP-seq	SK_N_SH	cell_line	child	FALSE	ELF1		0.012710571	0.5558421
chr3_32151738_C_A	chr3:31627450-32676026:.	CHIP_TF	TF ChIP-seq	SK_N_SH	cell_line	child	FALSE	EP300		0.013138771	0.5440255
chr3_32151738_C_A	chr3:31627450-32676026:.	CHIP_TF	TF ChIP-seq	SK_N_SH	cell_line	child	FALSE	FOSL2		0.012084007	0.5674383
chr3_32151738_C_A	chr3:31627450-32676026:.	CHIP_TF	TF ChIP-seq	SK_N_SH	cell_line	child	TRUE	FOXJ3		-0.0058689117	-0.34146425
chr3_32151738_C_A	chr3:31627450-32676026:.	CHIP_TF	TF ChIP-seq	SK_N_SH	cell_line	child	FALSE	FOXM1		0.010372162	0.6116155
chr3_32151738_C_A	chr3:31627450-32676026:.	CHIP_TF	TF ChIP-seq	SK_N_SH	cell_line	child	FALSE	GABPA		0.014166832	0.64244115
chr3_32151738_C_A	chr3:31627450-32676026:.	CHIP_TF	TF ChIP-seq	SK_N_SH	cell_line	child	TRUE	GATA2		-0.006632805	-0.3855568
chr3_32151738_C_A	chr3:31627450-32676026:.	CHIP_TF	TF ChIP-seq	SK_N_SH	cell_line	child	FALSE	GATA3		0.012840271	0.45522588
chr3_32151738_C_A	chr3:31627450-32676026:.	CHIP_TF	TF ChIP-seq	SK_N_SH	cell_line	child	FALSE	JUND		0.015752792	0.64244115
chr3_32151738_C_A	chr3:31627450-32676026:.	CHIP_TF	TF ChIP-seq	SK_N_SH	cell_line	child	FALSE	MAX		0.0040273666	0.13469982
chr3_32151738_C_A	chr3:31627450-32676026:.	CHIP_TF	TF ChIP-seq	SK_N_SH	cell_line	child	FALSE	MEF2A		0.018090248	0.73917776
chr3_32151738_C_A	chr3:31627450-32676026:.	CHIP_TF	TF ChIP-seq	SK_N_SH	cell_line	child	FALSE	MXI1		0.0084114075	0.34146425
chr3_32151738_C_A	chr3:31627450-32676026:.	CHIP_TF	TF ChIP-seq	SK_N_SH	cell_line	child	FALSE	NFIC		0.017764091	0.65228176
chr3_32151738_C_A	chr3:31627450-32676026:.	CHIP_TF	TF ChIP-seq	SK_N_SH	cell_line	child	FALSE	NRF1		0.006705284	0.3855568
chr3_32151738_C_A	chr3:31627450-32676026:.	CHIP_TF	TF ChIP-seq	SK_N_SH	cell_line	child	FALSE	PBX3		0.017471313	0.5558421
chr3_32151738_C_A	chr3:31627450-32676026:.	CHIP_TF	TF ChIP-seq	SK_N_SH	cell_line	child	FALSE	POLR2AphosphoS5		0.009373665	0.29581574
chr3_32151738_C_A	chr3:31627450-32676026:.	CHIP_TF	TF ChIP-seq	SK_N_SH	cell_line	child	FALSE	RAD21		0.01117754	0.37104118
chr3_32151738_C_A	chr3:31627450-32676026:.	CHIP_TF	TF ChIP-seq	SK_N_SH	cell_line	child	FALSE	RCOR1		0.03044033	0.69829345
chr3_32151738_C_A	chr3:31627450-32676026:.	CHIP_TF	TF ChIP-seq	SK_N_SH	cell_line	child	FALSE	REST		0	-3.4944492e-11
chr3_32151738_C_A	chr3:31627450-32676026:.	CHIP_TF	TF ChIP-seq	SK_N_SH	cell_line	child	FALSE	RFX5		0.012184143	0.531989
chr3_32151738_C_A	chr3:31627450-32676026:.	CHIP_TF	TF ChIP-seq	SK_N_SH	cell_line	child	FALSE	RXRA		0.012394905	0.62210923
chr3_32151738_C_A	chr3:31627450-32676026:.	CHIP_TF	TF ChIP-seq	SK_N_SH	cell_line	child	FALSE	SIN3A		0.0020561218	0.03386791
chr3_32151738_C_A	chr3:31627450-32676026:.	CHIP_TF	TF ChIP-seq	SK_N_SH	cell_line	child	FALSE	SMC3		0.007329941	0.28028134
chr3_32151738_C_A	chr3:31627450-32676026:.	CHIP_TF	TF ChIP-seq	SK_N_SH	cell_line	child	FALSE	TAF1		0.008850098	0.356342
chr3_32151738_C_A	chr3:31627450-32676026:.	CHIP_TF	TF ChIP-seq	SK_N_SH	cell_line	child	FALSE	TCF12		0.013071537	0.45522588
chr3_32151738_C_A	chr3:31627450-32676026:.	CHIP_TF	TF ChIP-seq	SK_N_SH	cell_line	child	FALSE	TEAD4		0.014037132	0.63238406
chr3_32151738_C_A	chr3:31627450-32676026:.	CHIP_TF	TF ChIP-seq	SK_N_SH	cell_line	child	FALSE	USF1		0.007171631	0.45522588
chr3_32151738_C_A	chr3:31627450-32676026:.	CHIP_TF	TF ChIP-seq	SK_N_SH	cell_line	child	FALSE	YY1		0.008980751	0.4685517
chr3_32151738_C_A	chr3:31627450-32676026:.	CHIP_TF	TF ChIP-seq	SK_N_SH	cell_line	child	FALSE	ZBTB33		0.009131432	0.427956
chr3_32151738_C_A	chr3:31627450-32676026:.	CHIP_TF	TF ChIP-seq	BE2C	cell_line	child	FALSE	CTCF		0.0074625015	0.20053048
chr3_32151738_C_A	chr3:31627450-32676026:.	CHIP_HISTONE	Histone ChIP-seq	SK_N_SH	cell_line	child	FALSE		H2AFZ	0.0034265518	0.39988402
chr3_32151738_C_A	chr3:31627450-32676026:.	CHIP_HISTONE	Histone ChIP-seq	SK_N_SH	cell_line	child	FALSE		H3K27ac	-0.0005683899	-0.15129343
chr3_32151738_C_A	chr3:31627450-32676026:.	CHIP_HISTONE	Histone ChIP-seq	SK_N_SH	cell_line	child	FALSE		H3K27me3	-0.0015983582	-0.356342
chr3_32151738_C_A	chr3:31627450-32676026:.	CHIP_HISTONE	Histone ChIP-seq	SK_N_SH	cell_line	child	FALSE		H3K36me3	-0.0076942444	-0.8292812
chr3_32151738_C_A	chr3:31627450-32676026:.	CHIP_HISTONE	Histone ChIP-seq	SK_N_SH	cell_line	child	FALSE		H3K4me1	0.0043230057	0.356342
chr3_32151738_C_A	chr3:31627450-32676026:.	CHIP_HISTONE	Histone ChIP-seq	SK_N_SH	cell_line	child	FALSE		H3K4me2	-0.001537323	-0.32641342
chr3_32151738_C_A	chr3:31627450-32676026:.	CHIP_HISTONE	Histone ChIP-seq	SK_N_SH	cell_line	child	FALSE		H3K4me3	-0.0030794144	-0.64244115
chr3_32151738_C_A	chr3:31627450-32676026:.	CHIP_HISTONE	Histone ChIP-seq	SK_N_SH	cell_line	child	FALSE		H3K79me2	0.0022239685	0.3855568
chr3_32151738_C_A	chr3:31627450-32676026:.	CHIP_HISTONE	Histone ChIP-seq	SK_N_SH	cell_line	child	FALSE		H3K9ac	0.0029706955	0.39988402
chr3_32151738_C_A	chr3:31627450-32676026:.	CHIP_HISTONE	Histone ChIP-seq	SK_N_SH	cell_line	child	FALSE		H4K20me1	0	-0.05077759
chr3_32151738_C_A	chr3:31627450-32676026:.	CHIP_HISTONE	Histone ChIP-seq	BE2C	cell_line	child	FALSE		H3K27me3	0	-0.13469982
chr3_32151738_C_A	chr3:31627450-32676026:.	CHIP_HISTONE	Histone ChIP-seq	BE2C	cell_line	child	FALSE		H3K36me3	-0.0057821274	-0.90030324
chr3_32151738_C_A	chr3:31627450-32676026:.	CHIP_HISTONE	Histone ChIP-seq	BE2C	cell_line	child	FALSE		H3K4me1	0.003168106	0.4685517
chr3_32151738_C_A	chr3:31627450-32676026:.	CHIP_HISTONE	Histone ChIP-seq	BE2C	cell_line	child	FALSE		H3K4me3	0.0005559921	0.016938813
chr3_32151934_G_T	chr3:31627646-32676222:.	DNASE	DNase-seq	neural_crest_cell	in_vitro_differentiated_cells	embryonic	FALSE			-0.07045174	-0.8902224
chr3_32151934_G_T	chr3:31627646-32676222:.	DNASE	DNase-seq	SK_N_SH	cell_line	child	FALSE			-0.015345335	-0.5558421
chr3_32151934_G_T	chr3:31627646-32676222:.	DNASE	DNase-seq	SK_N_DZ	cell_line	child	FALSE			-0.011567354	-0.48166767
chr3_32151934_G_T	chr3:31627646-32676222:.	DNASE	DNase-seq	BE2C	cell_line	child	FALSE			-0.053317547	-0.72342026
chr3_32151934_G_T	chr3:31627646-32676222:.	CHIP_TF	TF ChIP-seq	neural_crest_cell	in_vitro_differentiated_cells	embryonic	FALSE	CTCF		0	-0.067658216
chr3_32151934_G_T	chr3:31627646-32676222:.	CHIP_TF	TF ChIP-seq	SH_SY5Y	cell_line	child	FALSE	GATA2		-0.030596733	-0.72342026
chr3_32151934_G_T	chr3:31627646-32676222:.	CHIP_TF	TF ChIP-seq	SH_SY5Y	cell_line	child	FALSE	GATA3		-0.004221916	-0.34146425
chr3_32151934_G_T	chr3:31627646-32676222:.	CHIP_TF	TF ChIP-seq	SK_N_SH	cell_line	child	FALSE	CHD2		-0.022844791	-0.7684068
chr3_32151934_G_T	chr3:31627646-32676222:.	CHIP_TF	TF ChIP-seq	SK_N_SH	cell_line	child	FALSE	CTCF		0	-0.16780221
chr3_32151934_G_T	chr3:31627646-32676222:.	CHIP_TF	TF ChIP-seq	SK_N_SH	cell_line	child	FALSE	ELF1		-0.0031871796	-0.31119522
chr3_32151934_G_T	chr3:31627646-32676222:.	CHIP_TF	TF ChIP-seq	SK_N_SH	cell_line	child	FALSE	EP300		-0.009847641	-0.63238406
chr3_32151934_G_T	chr3:31627646-32676222:.	CHIP_TF	TF ChIP-seq	SK_N_SH	cell_line	child	FALSE	FOSL2		-0.0024728775	-0.31119522
chr3_32151934_G_T	chr3:31627646-32676222:.	CHIP_TF	TF ChIP-seq	SK_N_SH	cell_line	child	TRUE	FOXJ3		0.0049915314	0.20053048
chr3_32151934_G_T	chr3:31627646-32676222:.	CHIP_TF	TF ChIP-seq	SK_N_SH	cell_line	child	FALSE	FOXM1		-0.004070282	-0.44169295
chr3_32151934_G_T	chr3:31627646-32676222:.	CHIP_TF	TF ChIP-seq	SK_N_SH	cell_line	child	FALSE	GABPA		-0.004418373	-0.45522588
chr3_32151934_G_T	chr3:31627646-32676222:.	CHIP_TF	TF ChIP-seq	SK_N_SH	cell_line	child	TRUE	GATA2		0.0021457672	0.05077759
chr3_32151934_G_T	chr3:31627646-32676222:.	CHIP_TF	TF ChIP-seq	SK_N_SH	cell_line	child	FALSE	GATA3		-0.020920753	-0.74676645
chr3_32151934_G_T	chr3:31627646-32676222:.	CHIP_TF	TF ChIP-seq	SK_N_SH	cell_line	child	FALSE	JUND		0	-0.18421741
chr3_32151934_G_T	chr3:31627646-32676222:.	CHIP_TF	TF ChIP-seq	SK_N_SH	cell_line	child	FALSE	MAX		0	-0.067658216
chr3_32151934_G_T	chr3:31627646-32676222:.	CHIP_TF	TF ChIP-seq	SK_N_SH	cell_line	child	FALSE	MEF2A		-0.008586884	-0.64244115
chr3_32151934_G_T	chr3:31627646-32676222:.	CHIP_TF	TF ChIP-seq	SK_N_SH	cell_line	child	FALSE	MXI1		-0.005125046	-0.44169295
chr3_32151934_G_T	chr3:31627646-32676222:.	CHIP_TF	TF ChIP-seq	SK_N_SH	cell_line	child	FALSE	NFIC		0	-0.15129343
chr3_32151934_G_T	chr3:31627646-32676222:.	CHIP_TF	TF ChIP-seq	SK_N_SH	cell_line	child	FALSE	NRF1		-0.0062818527	-0.600902
chr3_32151934_G_T	chr3:31627646-32676222:.	CHIP_TF	TF ChIP-seq	SK_N_SH	cell_line	child	FALSE	PBX3		-0.008051872	-0.45522588
chr3_32151934_G_T	chr3:31627646-32676222:.	CHIP_TF	TF ChIP-seq	SK_N_SH	cell_line	child	FALSE	POLR2AphosphoS5		-0.011337757	-0.5674383
chr3_32151934_G_T	chr3:31627646-32676222:.	CHIP_TF	TF ChIP-seq	SK_N_SH	cell_line	child	FALSE	RAD21		-0.017793655	-0.72342026
chr3_32151934_G_T	chr3:31627646-32676222:.	CHIP_TF	TF ChIP-seq	SK_N_SH	cell_line	child	FALSE	RCOR1		-0.019580364	-0.68051964
chr3_32151934_G_T	chr3:31627646-32676222:.	CHIP_TF	TF ChIP-seq	SK_N_SH	cell_line	child	FALSE	REST		-0.036938667	-0.7684068
chr3_32151934_G_T	chr3:31627646-32676222:.	CHIP_TF	TF ChIP-seq	SK_N_SH	cell_line	child	FALSE	RFX5		-0.0066747665	-0.5558421
chr3_32151934_G_T	chr3:31627646-32676222:.	CHIP_TF	TF ChIP-seq	SK_N_SH	cell_line	child	FALSE	RXRA		-0.004558563	-0.48166767
chr3_32151934_G_T	chr3:31627646-32676222:.	CHIP_TF	TF ChIP-seq	SK_N_SH	cell_line	child	FALSE	SIN3A		-0.03663826	-0.84928787
chr3_32151934_G_T	chr3:31627646-32676222:.	CHIP_TF	TF ChIP-seq	SK_N_SH	cell_line	child	FALSE	SMC3		-0.0035057068	-0.29581574
chr3_32151934_G_T	chr3:31627646-32676222:.	CHIP_TF	TF ChIP-seq	SK_N_SH	cell_line	child	FALSE	TAF1		-0.021744728	-0.8183989
chr3_32151934_G_T	chr3:31627646-32676222:.	CHIP_TF	TF ChIP-seq	SK_N_SH	cell_line	child	FALSE	TCF12		-0.010558128	-0.57881373
chr3_32151934_G_T	chr3:31627646-32676222:.	CHIP_TF	TF ChIP-seq	SK_N_SH	cell_line	child	FALSE	TEAD4		-0.0073051453	-0.531989
chr3_32151934_G_T	chr3:31627646-32676222:.	CHIP_TF	TF ChIP-seq	SK_N_SH	cell_line	child	FALSE	USF1		0.004550934	0.31119522
chr3_32151934_G_T	chr3:31627646-32676222:.	CHIP_TF	TF ChIP-seq	SK_N_SH	cell_line	child	FALSE	YY1		-0.0047063828	-0.41401845
chr3_32151934_G_T	chr3:31627646-32676222:.	CHIP_TF	TF ChIP-seq	SK_N_SH	cell_line	child	FALSE	ZBTB33		-0.0034723282	-0.31119522
chr3_32151934_G_T	chr3:31627646-32676222:.	CHIP_TF	TF ChIP-seq	BE2C	cell_line	child	FALSE	CTCF		-0.02320671	-0.7684068
chr3_32151934_G_T	chr3:31627646-32676222:.	CHIP_HISTONE	Histone ChIP-seq	SK_N_SH	cell_line	child	FALSE		H2AFZ	0.00187397	0.20053048
chr3_32151934_G_T	chr3:31627646-32676222:.	CHIP_HISTONE	Histone ChIP-seq	SK_N_SH	cell_line	child	FALSE		H3K27ac	0.004026413	0.427956
chr3_32151934_G_T	chr3:31627646-32676222:.	CHIP_HISTONE	Histone ChIP-seq	SK_N_SH	cell_line	child	FALSE		H3K27me3	-0.0010681152	-0.26459876
chr3_32151934_G_T	chr3:31627646-32676222:.	CHIP_HISTONE	Histone ChIP-seq	SK_N_SH	cell_line	child	FALSE		H3K36me3	0.001750946	0.16780221
chr3_32151934_G_T	chr3:31627646-32676222:.	CHIP_HISTONE	Histone ChIP-seq	SK_N_SH	cell_line	child	FALSE		H3K4me1	-0.00735569	-0.63238406
chr3_32151934_G_T	chr3:31627646-32676222:.	CHIP_HISTONE	Histone ChIP-seq	SK_N_SH	cell_line	child	FALSE		H3K4me2	0.0012340546	0.13469982
chr3_32151934_G_T	chr3:31627646-32676222:.	CHIP_HISTONE	Histone ChIP-seq	SK_N_SH	cell_line	child	FALSE		H3K4me3	0.0005168915	0.05077759
chr3_32151934_G_T	chr3:31627646-32676222:.	CHIP_HISTONE	Histone ChIP-seq	SK_N_SH	cell_line	child	FALSE		H3K79me2	0.0014915466	0.24877495
chr3_32151934_G_T	chr3:31627646-32676222:.	CHIP_HISTONE	Histone ChIP-seq	SK_N_SH	cell_line	child	FALSE		H3K9ac	0.000538826	-0.016938813
chr3_32151934_G_T	chr3:31627646-32676222:.	CHIP_HISTONE	Histone ChIP-seq	SK_N_SH	cell_line	child	FALSE		H4K20me1	0	-0.13469982
chr3_32151934_G_T	chr3:31627646-32676222:.	CHIP_HISTONE	Histone ChIP-seq	BE2C	cell_line	child	FALSE		H3K27me3	0	-0.11803031
chr3_32151934_G_T	chr3:31627646-32676222:.	CHIP_HISTONE	Histone ChIP-seq	BE2C	cell_line	child	FALSE		H3K36me3	0.0014219284	0.356342
chr3_32151934_G_T	chr3:31627646-32676222:.	CHIP_HISTONE	Histone ChIP-seq	BE2C	cell_line	child	FALSE		H3K4me1	-0.0058460236	-0.76137805
chr3_32151934_G_T	chr3:31627646-32676222:.	CHIP_HISTONE	Histone ChIP-seq	BE2C	cell_line	child	FALSE		H3K4me3	0.000541687	-3.4944492e-11
chr3_32592758_C_A	chr3:32068470-33117046:.	DNASE	DNase-seq	neural_crest_cell	in_vitro_differentiated_cells	embryonic	FALSE			-0.016493797	-0.39988402
chr3_32592758_C_A	chr3:32068470-33117046:.	DNASE	DNase-seq	SK_N_SH	cell_line	child	FALSE			-0.042846203	-0.8752832
chr3_32592758_C_A	chr3:32068470-33117046:.	DNASE	DNase-seq	SK_N_DZ	cell_line	child	FALSE			-0.024938583	-0.74676645
chr3_32592758_C_A	chr3:32068470-33117046:.	DNASE	DNase-seq	BE2C	cell_line	child	FALSE			-0.041417122	-0.64244115
chr3_32592758_C_A	chr3:32068470-33117046:.	CHIP_TF	TF ChIP-seq	neural_crest_cell	in_vitro_differentiated_cells	embryonic	FALSE	CTCF		0.0028467178	0.16780221
chr3_32592758_C_A	chr3:32068470-33117046:.	CHIP_TF	TF ChIP-seq	SH_SY5Y	cell_line	child	FALSE	GATA2		-0.0118870735	-0.427956
chr3_32592758_C_A	chr3:32068470-33117046:.	CHIP_TF	TF ChIP-seq	SH_SY5Y	cell_line	child	FALSE	GATA3		0.008426666	0.21673311
chr3_32592758_C_A	chr3:32068470-33117046:.	CHIP_TF	TF ChIP-seq	SK_N_SH	cell_line	child	FALSE	CHD2		-0.008877754	-0.4685517
chr3_32592758_C_A	chr3:32068470-33117046:.	CHIP_TF	TF ChIP-seq	SK_N_SH	cell_line	child	FALSE	CTCF		0.007999897	0.48166767
chr3_32592758_C_A	chr3:32068470-33117046:.	CHIP_TF	TF ChIP-seq	SK_N_SH	cell_line	child	FALSE	ELF1		0.0027065277	0.084500186
chr3_32592758_C_A	chr3:32068470-33117046:.	CHIP_TF	TF ChIP-seq	SK_N_SH	cell_line	child	FALSE	EP300		0.0077109337	0.356342
chr3_32592758_C_A	chr3:32068470-33117046:.	CHIP_TF	TF ChIP-seq	SK_N_SH	cell_line	child	FALSE	FOSL2		0.0118460655	0.5558421
chr3_32592758_C_A	chr3:32068470-33117046:.	CHIP_TF	TF ChIP-seq	SK_N_SH	cell_line	child	TRUE	FOXJ3		0	-0.05077759
chr3_32592758_C_A	chr3:32068470-33117046:.	CHIP_TF	TF ChIP-seq	SK_N_SH	cell_line	child	FALSE	FOXM1		0.007736206	0.49457133
chr3_32592758_C_A	chr3:32068470-33117046:.	CHIP_TF	TF ChIP-seq	SK_N_SH	cell_line	child	FALSE	GABPA		0.012913227	0.6116155
chr3_32592758_C_A	chr3:32068470-33117046:.	CHIP_TF	TF ChIP-seq	SK_N_SH	cell_line	child	TRUE	GATA2		-0.007162094	-0.39988402
chr3_32592758_C_A	chr3:32068470-33117046:.	CHIP_TF	TF ChIP-seq	SK_N_SH	cell_line	child	FALSE	GATA3		-0.0066075325	-0.44169295
chr3_32592758_C_A	chr3:32068470-33117046:.	CHIP_TF	TF ChIP-seq	SK_N_SH	cell_line	child	FALSE	JUND		0.01657772	0.6619072
chr3_32592758_C_A	chr3:32068470-33117046:.	CHIP_TF	TF ChIP-seq	SK_N_SH	cell_line	child	FALSE	MAX		0.0050706863	0.20053048
chr3_32592758_C_A	chr3:32068470-33117046:.	CHIP_TF	TF ChIP-seq	SK_N_SH	cell_line	child	FALSE	MEF2A		0.012278557	0.6116155
chr3_32592758_C_A	chr3:32068470-33117046:.	CHIP_TF	TF ChIP-seq	SK_N_SH	cell_line	child	FALSE	MXI1		-0.013056278	-0.68951035
chr3_32592758_C_A	chr3:32068470-33117046:.	CHIP_TF	TF ChIP-seq	SK_N_SH	cell_line	child	FALSE	NFIC		0.012924671	0.531989
chr3_32592758_C_A	chr3:32068470-33117046:.	CHIP_TF	TF ChIP-seq	SK_N_SH	cell_line	child	FALSE	NRF1		0.006286621	0.37104118
chr3_32592758_C_A	chr3:32068470-33117046:.	CHIP_TF	TF ChIP-seq	SK_N_SH	cell_line	child	FALSE	PBX3		0.010135651	0.34146425
chr3_32592758_C_A	chr3:32068470-33117046:.	CHIP_TF	TF ChIP-seq	SK_N_SH	cell_line	child	FALSE	POLR2AphosphoS5		0.016596317	0.51973367
chr3_32592758_C_A	chr3:32068470-33117046:.	CHIP_TF	TF ChIP-seq	SK_N_SH	cell_line	child	FALSE	RAD21		-0.0052399635	-0.3855568
chr3_32592758_C_A	chr3:32068470-33117046:.	CHIP_TF	TF ChIP-seq	SK_N_SH	cell_line	child	FALSE	RCOR1		-0.006334305	-0.356342
chr3_32592758_C_A	chr3:32068470-33117046:.	CHIP_TF	TF ChIP-seq	SK_N_SH	cell_line	child	FALSE	REST		0.016030312	0.427956
chr3_32592758_C_A	chr3:32068470-33117046:.	CHIP_TF	TF ChIP-seq	SK_N_SH	cell_line	child	FALSE	RFX5		0.0053339005	0.2328172
chr3_32592758_C_A	chr3:32068470-33117046:.	CHIP_TF	TF ChIP-seq	SK_N_SH	cell_line	child	FALSE	RXRA		0.015380859	0.69829345
chr3_32592758_C_A	chr3:32068470-33117046:.	CHIP_TF	TF ChIP-seq	SK_N_SH	cell_line	child	FALSE	SIN3A		0.0062818527	0.20053048
chr3_32592758_C_A	chr3:32068470-33117046:.	CHIP_TF	TF ChIP-seq	SK_N_SH	cell_line	child	FALSE	SMC3		0.0038118362	0.10129401
chr3_32592758_C_A	chr3:32068470-33117046:.	CHIP_TF	TF ChIP-seq	SK_N_SH	cell_line	child	FALSE	TAF1		0.019787788	0.6619072
chr3_32592758_C_A	chr3:32068470-33117046:.	CHIP_TF	TF ChIP-seq	SK_N_SH	cell_line	child	FALSE	TCF12		0	-0.15129343
chr3_32592758_C_A	chr3:32068470-33117046:.	CHIP_TF	TF ChIP-seq	SK_N_SH	cell_line	child	FALSE	TEAD4		0.012809277	0.600902
chr3_32592758_C_A	chr3:32068470-33117046:.	CHIP_TF	TF ChIP-seq	SK_N_SH	cell_line	child	FALSE	USF1		0.0053720474	0.356342
chr3_32592758_C_A	chr3:32068470-33117046:.	CHIP_TF	TF ChIP-seq	SK_N_SH	cell_line	child	FALSE	YY1		0	-0.16780221
chr3_32592758_C_A	chr3:32068470-33117046:.	CHIP_TF	TF ChIP-seq	SK_N_SH	cell_line	child	FALSE	ZBTB33		0.011884689	0.51973367
chr3_32592758_C_A	chr3:32068470-33117046:.	CHIP_TF	TF ChIP-seq	BE2C	cell_line	child	FALSE	CTCF		0.016312122	0.48166767
chr3_32592758_C_A	chr3:32068470-33117046:.	CHIP_HISTONE	Histone ChIP-seq	SK_N_SH	cell_line	child	FALSE		H2AFZ	0.0066013336	0.6619072
chr3_32592758_C_A	chr3:32068470-33117046:.	CHIP_HISTONE	Histone ChIP-seq	SK_N_SH	cell_line	child	FALSE		H3K27ac	-0.005414963	-0.6116155
chr3_32592758_C_A	chr3:32068470-33117046:.	CHIP_HISTONE	Histone ChIP-seq	SK_N_SH	cell_line	child	FALSE		H3K27me3	-0.008051872	-0.8068961
chr3_32592758_C_A	chr3:32068470-33117046:.	CHIP_HISTONE	Histone ChIP-seq	SK_N_SH	cell_line	child	FALSE		H3K36me3	0.003853798	0.427956
chr3_32592758_C_A	chr3:32068470-33117046:.	CHIP_HISTONE	Histone ChIP-seq	SK_N_SH	cell_line	child	FALSE		H3K4me1	-0.023267746	-0.89368504
chr3_32592758_C_A	chr3:32068470-33117046:.	CHIP_HISTONE	Histone ChIP-seq	SK_N_SH	cell_line	child	FALSE		H3K4me2	-0.010267258	-0.82391596
chr3_32592758_C_A	chr3:32068470-33117046:.	CHIP_HISTONE	Histone ChIP-seq	SK_N_SH	cell_line	child	FALSE		H3K4me3	-0.0037298203	-0.69829345
chr3_32592758_C_A	chr3:32068470-33117046:.	CHIP_HISTONE	Histone ChIP-seq	SK_N_SH	cell_line	child	FALSE		H3K79me2	0.0014381409	0.2328172
chr3_32592758_C_A	chr3:32068470-33117046:.	CHIP_HISTONE	Histone ChIP-seq	SK_N_SH	cell_line	child	FALSE		H3K9ac	-0.0011835098	-0.32641342
chr3_32592758_C_A	chr3:32068470-33117046:.	CHIP_HISTONE	Histone ChIP-seq	SK_N_SH	cell_line	child	FALSE		H4K20me1	-0.0028419495	-0.6619072
chr3_32592758_C_A	chr3:32068470-33117046:.	CHIP_HISTONE	Histone ChIP-seq	BE2C	cell_line	child	FALSE		H3K27me3	-0.0009031296	-0.31119522
chr3_32592758_C_A	chr3:32068470-33117046:.	CHIP_HISTONE	Histone ChIP-seq	BE2C	cell_line	child	FALSE		H3K36me3	0.0005865097	0.15129343
chr3_32592758_C_A	chr3:32068470-33117046:.	CHIP_HISTONE	Histone ChIP-seq	BE2C	cell_line	child	FALSE		H3K4me1	-0.0070724487	-0.8068961
chr3_32592758_C_A	chr3:32068470-33117046:.	CHIP_HISTONE	Histone ChIP-seq	BE2C	cell_line	child	FALSE		H3K4me3	-0.009304047	-0.8068961
chr3_32648418_G_T	chr3:32124130-33172706:.	DNASE	DNase-seq	neural_crest_cell	in_vitro_differentiated_cells	embryonic	FALSE			0.067177296	0.862855
chr3_32648418_G_T	chr3:32124130-33172706:.	DNASE	DNase-seq	SK_N_SH	cell_line	child	FALSE			0.043097258	0.862855
chr3_32648418_G_T	chr3:32124130-33172706:.	DNASE	DNase-seq	SK_N_DZ	cell_line	child	FALSE			0.004382372	0.084500186
chr3_32648418_G_T	chr3:32124130-33172706:.	DNASE	DNase-seq	BE2C	cell_line	child	FALSE			-0.0014231205	-0.03386791
chr3_32648418_G_T	chr3:32124130-33172706:.	CHIP_TF	TF ChIP-seq	neural_crest_cell	in_vitro_differentiated_cells	embryonic	FALSE	CTCF		0.04796028	0.91788995
chr3_32648418_G_T	chr3:32124130-33172706:.	CHIP_TF	TF ChIP-seq	SH_SY5Y	cell_line	child	FALSE	GATA2		0.023579597	0.57881373
chr3_32648418_G_T	chr3:32124130-33172706:.	CHIP_TF	TF ChIP-seq	SH_SY5Y	cell_line	child	FALSE	GATA3		0.02034092	0.6116155
chr3_32648418_G_T	chr3:32124130-33172706:.	CHIP_TF	TF ChIP-seq	SK_N_SH	cell_line	child	FALSE	CHD2		0.04536009	0.8444979
chr3_32648418_G_T	chr3:32124130-33172706:.	CHIP_TF	TF ChIP-seq	SK_N_SH	cell_line	child	FALSE	CTCF		0.01885891	0.775255
chr3_32648418_G_T	chr3:32124130-33172706:.	CHIP_TF	TF ChIP-seq	SK_N_SH	cell_line	child	FALSE	ELF1		0.022305489	0.7541656
chr3_32648418_G_T	chr3:32124130-33172706:.	CHIP_TF	TF ChIP-seq	SK_N_SH	cell_line	child	FALSE	EP300		0.0259943	0.7541656
chr3_32648418_G_T	chr3:32124130-33172706:.	CHIP_TF	TF ChIP-seq	SK_N_SH	cell_line	child	FALSE	FOSL2		0.033346176	0.839569
chr3_32648418_G_T	chr3:32124130-33172706:.	CHIP_TF	TF ChIP-seq	SK_N_SH	cell_line	child	TRUE	FOXJ3		-0.012473106	-0.600902
chr3_32648418_G_T	chr3:32124130-33172706:.	CHIP_TF	TF ChIP-seq	SK_N_SH	cell_line	child	FALSE	FOXM1		0.017677307	0.76137805
chr3_32648418_G_T	chr3:32124130-33172706:.	CHIP_TF	TF ChIP-seq	SK_N_SH	cell_line	child	FALSE	GABPA		0.02933693	0.839569
chr3_32648418_G_T	chr3:32124130-33172706:.	CHIP_TF	TF ChIP-seq	SK_N_SH	cell_line	child	TRUE	GATA2		-0.011914253	-0.5674383
chr3_32648418_G_T	chr3:32124130-33172706:.	CHIP_TF	TF ChIP-seq	SK_N_SH	cell_line	child	FALSE	GATA3		0.024827003	0.68051964
chr3_32648418_G_T	chr3:32124130-33172706:.	CHIP_TF	TF ChIP-seq	SK_N_SH	cell_line	child	FALSE	JUND		0.02639103	0.79474694
chr3_32648418_G_T	chr3:32124130-33172706:.	CHIP_TF	TF ChIP-seq	SK_N_SH	cell_line	child	FALSE	MAX		0.020248413	0.68951035
chr3_32648418_G_T	chr3:32124130-33172706:.	CHIP_TF	TF ChIP-seq	SK_N_SH	cell_line	child	FALSE	MEF2A		0.02935028	0.8444979
chr3_32648418_G_T	chr3:32124130-33172706:.	CHIP_TF	TF ChIP-seq	SK_N_SH	cell_line	child	FALSE	MXI1		0.036061287	0.8183989
chr3_32648418_G_T	chr3:32124130-33172706:.	CHIP_TF	TF ChIP-seq	SK_N_SH	cell_line	child	FALSE	NFIC		0.032505035	0.8183989
chr3_32648418_G_T	chr3:32124130-33172706:.	CHIP_TF	TF ChIP-seq	SK_N_SH	cell_line	child	FALSE	NRF1		0.037626266	0.87126195
chr3_32648418_G_T	chr3:32124130-33172706:.	CHIP_TF	TF ChIP-seq	SK_N_SH	cell_line	child	FALSE	PBX3		0.015041351	0.49457133
chr3_32648418_G_T	chr3:32124130-33172706:.	CHIP_TF	TF ChIP-seq	SK_N_SH	cell_line	child	FALSE	POLR2AphosphoS5		0.036935806	0.78842187
chr3_32648418_G_T	chr3:32124130-33172706:.	CHIP_TF	TF ChIP-seq	SK_N_SH	cell_line	child	FALSE	RAD21		0.03754711	0.8127267
chr3_32648418_G_T	chr3:32124130-33172706:.	CHIP_TF	TF ChIP-seq	SK_N_SH	cell_line	child	FALSE	RCOR1		0.028392315	0.67131925
chr3_32648418_G_T	chr3:32124130-33172706:.	CHIP_TF	TF ChIP-seq	SK_N_SH	cell_line	child	FALSE	REST		0.038437843	0.71524596
chr3_32648418_G_T	chr3:32124130-33172706:.	CHIP_TF	TF ChIP-seq	SK_N_SH	cell_line	child	FALSE	RFX5		0.031206131	0.8183989
chr3_32648418_G_T	chr3:32124130-33172706:.	CHIP_TF	TF ChIP-seq	SK_N_SH	cell_line	child	FALSE	RXRA		0.031867027	0.8539419
chr3_32648418_G_T	chr3:32124130-33172706:.	CHIP_TF	TF ChIP-seq	SK_N_SH	cell_line	child	FALSE	SIN3A		0.047828674	0.839569
chr3_32648418_G_T	chr3:32124130-33172706:.	CHIP_TF	TF ChIP-seq	SK_N_SH	cell_line	child	FALSE	SMC3		0.027793884	0.7541656
chr3_32648418_G_T	chr3:32124130-33172706:.	CHIP_TF	TF ChIP-seq	SK_N_SH	cell_line	child	FALSE	TAF1		0.034300804	0.82391596
chr3_32648418_G_T	chr3:32124130-33172706:.	CHIP_TF	TF ChIP-seq	SK_N_SH	cell_line	child	FALSE	TCF12		0.028922081	0.73917776
chr3_32648418_G_T	chr3:32124130-33172706:.	CHIP_TF	TF ChIP-seq	SK_N_SH	cell_line	child	FALSE	TEAD4		0.01881504	0.72342026
chr3_32648418_G_T	chr3:32124130-33172706:.	CHIP_TF	TF ChIP-seq	SK_N_SH	cell_line	child	FALSE	USF1		0.014863014	0.7068712
chr3_32648418_G_T	chr3:32124130-33172706:.	CHIP_TF	TF ChIP-seq	SK_N_SH	cell_line	child	FALSE	YY1		0.02832222	0.82391596
chr3_32648418_G_T	chr3:32124130-33172706:.	CHIP_TF	TF ChIP-seq	SK_N_SH	cell_line	child	FALSE	ZBTB33		0.022058487	0.73917776
chr3_32648418_G_T	chr3:32124130-33172706:.	CHIP_TF	TF ChIP-seq	BE2C	cell_line	child	FALSE	CTCF		0.036750793	0.79474694
chr3_32648418_G_T	chr3:32124130-33172706:.	CHIP_HISTONE	Histone ChIP-seq	SK_N_SH	cell_line	child	FALSE		H2AFZ	0.0131549835	0.8671202
chr3_32648418_G_T	chr3:32124130-33172706:.	CHIP_HISTONE	Histone ChIP-seq	SK_N_SH	cell_line	child	FALSE		H3K27ac	0.006418228	0.600902
chr3_32648418_G_T	chr3:32124130-33172706:.	CHIP_HISTONE	Histone ChIP-seq	SK_N_SH	cell_line	child	FALSE		H3K27me3	0.003627777	0.50726056
chr3_32648418_G_T	chr3:32124130-33172706:.	CHIP_HISTONE	Histone ChIP-seq	SK_N_SH	cell_line	child	FALSE		H3K36me3	0.022102356	0.9529964
chr3_32648418_G_T	chr3:32124130-33172706:.	CHIP_HISTONE	Histone ChIP-seq	SK_N_SH	cell_line	child	FALSE		H3K4me1	0.028820992	0.9065298
chr3_32648418_G_T	chr3:32124130-33172706:.	CHIP_HISTONE	Histone ChIP-seq	SK_N_SH	cell_line	child	FALSE		H3K4me2	0.022766113	0.9123854
chr3_32648418_G_T	chr3:32124130-33172706:.	CHIP_HISTONE	Histone ChIP-seq	SK_N_SH	cell_line	child	FALSE		H3K4me3	0.009279251	0.8539419
chr3_32648418_G_T	chr3:32124130-33172706:.	CHIP_HISTONE	Histone ChIP-seq	SK_N_SH	cell_line	child	FALSE		H3K79me2	-0.0012168884	-0.34146425
chr3_32648418_G_T	chr3:32124130-33172706:.	CHIP_HISTONE	Histone ChIP-seq	SK_N_SH	cell_line	child	FALSE		H3K9ac	0.009618759	0.8292812
chr3_32648418_G_T	chr3:32124130-33172706:.	CHIP_HISTONE	Histone ChIP-seq	SK_N_SH	cell_line	child	FALSE		H4K20me1	0.0016107559	0.28028134
chr3_32648418_G_T	chr3:32124130-33172706:.	CHIP_HISTONE	Histone ChIP-seq	BE2C	cell_line	child	FALSE		H3K27me3	-0.00018119812	-0.13469982
chr3_32648418_G_T	chr3:32124130-33172706:.	CHIP_HISTONE	Histone ChIP-seq	BE2C	cell_line	child	FALSE		H3K36me3	0	-0.03386791
chr3_32648418_G_T	chr3:32124130-33172706:.	CHIP_HISTONE	Histone ChIP-seq	BE2C	cell_line	child	FALSE		H3K4me1	0.0035572052	0.50726056
chr3_32648418_G_T	chr3:32124130-33172706:.	CHIP_HISTONE	Histone ChIP-seq	BE2C	cell_line	child	FALSE		H3K4me3	0.00889492	0.72342026
chr3_32738481_G_T	chr3:32214193-33262769:.	DNASE	DNase-seq	neural_crest_cell	in_vitro_differentiated_cells	embryonic	FALSE			0.0014104843	0.05077759
chr3_32738481_G_T	chr3:32214193-33262769:.	DNASE	DNase-seq	SK_N_SH	cell_line	child	FALSE			-0.013520002	-0.50726056
chr3_32738481_G_T	chr3:32214193-33262769:.	DNASE	DNase-seq	SK_N_DZ	cell_line	child	FALSE			0.012552977	0.37104118
chr3_32738481_G_T	chr3:32214193-33262769:.	DNASE	DNase-seq	BE2C	cell_line	child	FALSE			0.02560258	0.5558421
chr3_32738481_G_T	chr3:32214193-33262769:.	CHIP_TF	TF ChIP-seq	neural_crest_cell	in_vitro_differentiated_cells	embryonic	FALSE	CTCF		0.01597786	0.7541656
chr3_32738481_G_T	chr3:32214193-33262769:.	CHIP_TF	TF ChIP-seq	SH_SY5Y	cell_line	child	FALSE	GATA2		0.011550903	0.356342
chr3_32738481_G_T	chr3:32214193-33262769:.	CHIP_TF	TF ChIP-seq	SH_SY5Y	cell_line	child	FALSE	GATA3		0.007109642	0.16780221
chr3_32738481_G_T	chr3:32214193-33262769:.	CHIP_TF	TF ChIP-seq	SK_N_SH	cell_line	child	FALSE	CHD2		0.011170387	0.32641342
chr3_32738481_G_T	chr3:32214193-33262769:.	CHIP_TF	TF ChIP-seq	SK_N_SH	cell_line	child	FALSE	CTCF		0.0011415482	0.10129401
chr3_32738481_G_T	chr3:32214193-33262769:.	CHIP_TF	TF ChIP-seq	SK_N_SH	cell_line	child	FALSE	ELF1		-0.001083374	-0.18421741
chr3_32738481_G_T	chr3:32214193-33262769:.	CHIP_TF	TF ChIP-seq	SK_N_SH	cell_line	child	FALSE	EP300		0.0024766922	0.067658216
chr3_32738481_G_T	chr3:32214193-33262769:.	CHIP_TF	TF ChIP-seq	SK_N_SH	cell_line	child	FALSE	FOSL2		0.0011463165	-0.016938813
chr3_32738481_G_T	chr3:32214193-33262769:.	CHIP_TF	TF ChIP-seq	SK_N_SH	cell_line	child	TRUE	FOXJ3		-0.02450943	-0.8344978
chr3_32738481_G_T	chr3:32214193-33262769:.	CHIP_TF	TF ChIP-seq	SK_N_SH	cell_line	child	FALSE	FOXM1		0.0040016174	0.26459876
chr3_32738481_G_T	chr3:32214193-33262769:.	CHIP_TF	TF ChIP-seq	SK_N_SH	cell_line	child	FALSE	GABPA		-0.005396843	-0.51973367
chr3_32738481_G_T	chr3:32214193-33262769:.	CHIP_TF	TF ChIP-seq	SK_N_SH	cell_line	child	TRUE	GATA2		-0.016503334	-0.68951035
chr3_32738481_G_T	chr3:32214193-33262769:.	CHIP_TF	TF ChIP-seq	SK_N_SH	cell_line	child	FALSE	GATA3		0.0015735626	-0.016938813
chr3_32738481_G_T	chr3:32214193-33262769:.	CHIP_TF	TF ChIP-seq	SK_N_SH	cell_line	child	FALSE	JUND		-0.0010566711	-0.2328172
chr3_32738481_G_T	chr3:32214193-33262769:.	CHIP_TF	TF ChIP-seq	SK_N_SH	cell_line	child	FALSE	MAX		0.0026512146	0.067658216
chr3_32738481_G_T	chr3:32214193-33262769:.	CHIP_TF	TF ChIP-seq	SK_N_SH	cell_line	child	FALSE	MEF2A		0.0062360764	0.356342
chr3_32738481_G_T	chr3:32214193-33262769:.	CHIP_TF	TF ChIP-seq	SK_N_SH	cell_line	child	FALSE	MXI1		0.0033311844	0.084500186
chr3_32738481_G_T	chr3:32214193-33262769:.	CHIP_TF	TF ChIP-seq	SK_N_SH	cell_line	child	FALSE	NFIC		-0.0024366379	-0.26459876
chr3_32738481_G_T	chr3:32214193-33262769:.	CHIP_TF	TF ChIP-seq	SK_N_SH	cell_line	child	FALSE	NRF1		-0.0010852814	-0.24877495
chr3_32738481_G_T	chr3:32214193-33262769:.	CHIP_TF	TF ChIP-seq	SK_N_SH	cell_line	child	FALSE	PBX3		-0.006775856	-0.39988402
chr3_32738481_G_T	chr3:32214193-33262769:.	CHIP_TF	TF ChIP-seq	SK_N_SH	cell_line	child	FALSE	POLR2AphosphoS5		0.0050697327	0.11803031
chr3_32738481_G_T	chr3:32214193-33262769:.	CHIP_TF	TF ChIP-seq	SK_N_SH	cell_line	child	FALSE	RAD21		0.0057225227	0.16780221
chr3_32738481_G_T	chr3:32214193-33262769:.	CHIP_TF	TF ChIP-seq	SK_N_SH	cell_line	child	FALSE	RCOR1		0.017494678	0.4685517
chr3_32738481_G_T	chr3:32214193-33262769:.	CHIP_TF	TF ChIP-seq	SK_N_SH	cell_line	child	FALSE	REST		0.012480736	0.356342
chr3_32738481_G_T	chr3:32214193-33262769:.	CHIP_TF	TF ChIP-seq	SK_N_SH	cell_line	child	FALSE	RFX5		0.011042595	0.49457133
chr3_32738481_G_T	chr3:32214193-33262769:.	CHIP_TF	TF ChIP-seq	SK_N_SH	cell_line	child	FALSE	RXRA		-0.0010795593	-0.21673311
chr3_32738481_G_T	chr3:32214193-33262769:.	CHIP_TF	TF ChIP-seq	SK_N_SH	cell_line	child	FALSE	SIN3A		0.0110788345	0.37104118
chr3_32738481_G_T	chr3:32214193-33262769:.	CHIP_TF	TF ChIP-seq	SK_N_SH	cell_line	child	FALSE	SMC3		-0.0024957657	-0.28028134
chr3_32738481_G_T	chr3:32214193-33262769:.	CHIP_TF	TF ChIP-seq	SK_N_SH	cell_line	child	FALSE	TAF1		0.013371468	0.51973367
chr3_32738481_G_T	chr3:32214193-33262769:.	CHIP_TF	TF ChIP-seq	SK_N_SH	cell_line	child	FALSE	TCF12		0.001434803	-0.05077759
chr3_32738481_G_T	chr3:32214193-33262769:.	CHIP_TF	TF ChIP-seq	SK_N_SH	cell_line	child	FALSE	TEAD4		-0.0010738373	-0.15129343
chr3_32738481_G_T	chr3:32214193-33262769:.	CHIP_TF	TF ChIP-seq	SK_N_SH	cell_line	child	FALSE	USF1		0.005736351	0.37104118
chr3_32738481_G_T	chr3:32214193-33262769:.	CHIP_TF	TF ChIP-seq	SK_N_SH	cell_line	child	FALSE	YY1		0.013348579	0.62210923
chr3_32738481_G_T	chr3:32214193-33262769:.	CHIP_TF	TF ChIP-seq	SK_N_SH	cell_line	child	FALSE	ZBTB33		0.0011548996	-0.016938813
chr3_32738481_G_T	chr3:32214193-33262769:.	CHIP_TF	TF ChIP-seq	BE2C	cell_line	child	FALSE	CTCF		0.0077581406	0.21673311
chr3_32738481_G_T	chr3:32214193-33262769:.	CHIP_HISTONE	Histone ChIP-seq	SK_N_SH	cell_line	child	FALSE		H2AFZ	-0.0042066574	-0.5674383
chr3_32738481_G_T	chr3:32214193-33262769:.	CHIP_HISTONE	Histone ChIP-seq	SK_N_SH	cell_line	child	FALSE		H3K27ac	-0.00075531006	-0.16780221
chr3_32738481_G_T	chr3:32214193-33262769:.	CHIP_HISTONE	Histone ChIP-seq	SK_N_SH	cell_line	child	FALSE		H3K27me3	-0.0018005371	-0.3855568
chr3_32738481_G_T	chr3:32214193-33262769:.	CHIP_HISTONE	Histone ChIP-seq	SK_N_SH	cell_line	child	FALSE		H3K36me3	0.10645294	0.9972084
chr3_32738481_G_T	chr3:32214193-33262769:.	CHIP_HISTONE	Histone ChIP-seq	SK_N_SH	cell_line	child	FALSE		H3K4me1	-0.017811775	-0.84928787
chr3_32738481_G_T	chr3:32214193-33262769:.	CHIP_HISTONE	Histone ChIP-seq	SK_N_SH	cell_line	child	FALSE		H3K4me2	-0.015246391	-0.8902224
chr3_32738481_G_T	chr3:32214193-33262769:.	CHIP_HISTONE	Histone ChIP-seq	SK_N_SH	cell_line	child	FALSE		H3K4me3	-0.015665054	-0.94456005
chr3_32738481_G_T	chr3:32214193-33262769:.	CHIP_HISTONE	Histone ChIP-seq	SK_N_SH	cell_line	child	FALSE		H3K79me2	-0.04578781	-0.997013
chr3_32738481_G_T	chr3:32214193-33262769:.	CHIP_HISTONE	Histone ChIP-seq	SK_N_SH	cell_line	child	FALSE		H3K9ac	-0.009049416	-0.8752832
chr3_32738481_G_T	chr3:32214193-33262769:.	CHIP_HISTONE	Histone ChIP-seq	SK_N_SH	cell_line	child	FALSE		H4K20me1	-0.019545555	-0.9766461
chr3_32738481_G_T	chr3:32214193-33262769:.	CHIP_HISTONE	Histone ChIP-seq	BE2C	cell_line	child	FALSE		H3K27me3	-0.0046243668	-0.76137805
chr3_32738481_G_T	chr3:32214193-33262769:.	CHIP_HISTONE	Histone ChIP-seq	BE2C	cell_line	child	FALSE		H3K36me3	0.07849026	0.99895406
chr3_32738481_G_T	chr3:32214193-33262769:.	CHIP_HISTONE	Histone ChIP-seq	BE2C	cell_line	child	FALSE		H3K4me1	-0.0027236938	-0.5440255
chr3_32738481_G_T	chr3:32214193-33262769:.	CHIP_HISTONE	Histone ChIP-seq	BE2C	cell_line	child	FALSE		H3K4me3	0.002005577	0.21673311
chr3_32738936_A_T	chr3:32214648-33263224:.	DNASE	DNase-seq	neural_crest_cell	in_vitro_differentiated_cells	embryonic	FALSE			-0.01278615	-0.32641342
chr3_32738936_A_T	chr3:32214648-33263224:.	DNASE	DNase-seq	SK_N_SH	cell_line	child	FALSE			0.007224083	0.29581574
chr3_32738936_A_T	chr3:32214648-33263224:.	DNASE	DNase-seq	SK_N_DZ	cell_line	child	FALSE			-0.0043644905	-0.24877495
chr3_32738936_A_T	chr3:32214648-33263224:.	DNASE	DNase-seq	BE2C	cell_line	child	FALSE			-0.017876387	-0.39988402
chr3_32738936_A_T	chr3:32214648-33263224:.	CHIP_TF	TF ChIP-seq	neural_crest_cell	in_vitro_differentiated_cells	embryonic	FALSE	CTCF		0.009337425	0.5558421
chr3_32738936_A_T	chr3:32214648-33263224:.	CHIP_TF	TF ChIP-seq	SH_SY5Y	cell_line	child	FALSE	GATA2		0.007883072	0.24877495
chr3_32738936_A_T	chr3:32214648-33263224:.	CHIP_TF	TF ChIP-seq	SH_SY5Y	cell_line	child	FALSE	GATA3		0.00538826	0.10129401
chr3_32738936_A_T	chr3:32214648-33263224:.	CHIP_TF	TF ChIP-seq	SK_N_SH	cell_line	child	FALSE	CHD2		0.0021266937	-0.016938813
chr3_32738936_A_T	chr3:32214648-33263224:.	CHIP_TF	TF ChIP-seq	SK_N_SH	cell_line	child	FALSE	CTCF		0.014634132	0.69829345
chr3_32738936_A_T	chr3:32214648-33263224:.	CHIP_TF	TF ChIP-seq	SK_N_SH	cell_line	child	FALSE	ELF1		-0.0035123825	-0.32641342
chr3_32738936_A_T	chr3:32214648-33263224:.	CHIP_TF	TF ChIP-seq	SK_N_SH	cell_line	child	FALSE	EP300		-0.0029244423	-0.34146425
chr3_32738936_A_T	chr3:32214648-33263224:.	CHIP_TF	TF ChIP-seq	SK_N_SH	cell_line	child	FALSE	FOSL2		0.003991127	0.16780221
chr3_32738936_A_T	chr3:32214648-33263224:.	CHIP_TF	TF ChIP-seq	SK_N_SH	cell_line	child	TRUE	FOXJ3		-0.007246971	-0.39988402
chr3_32738936_A_T	chr3:32214648-33263224:.	CHIP_TF	TF ChIP-seq	SK_N_SH	cell_line	child	FALSE	FOXM1		-0.0021076202	-0.29581574
chr3_32738936_A_T	chr3:32214648-33263224:.	CHIP_TF	TF ChIP-seq	SK_N_SH	cell_line	child	FALSE	GABPA		-0.0037231445	-0.41401845
chr3_32738936_A_T	chr3:32214648-33263224:.	CHIP_TF	TF ChIP-seq	SK_N_SH	cell_line	child	TRUE	GATA2		-0.009284973	-0.48166767
chr3_32738936_A_T	chr3:32214648-33263224:.	CHIP_TF	TF ChIP-seq	SK_N_SH	cell_line	child	FALSE	GATA3		0.0017299652	-3.4944492e-11
chr3_32738936_A_T	chr3:32214648-33263224:.	CHIP_TF	TF ChIP-seq	SK_N_SH	cell_line	child	FALSE	JUND		0	-0.13469982
chr3_32738936_A_T	chr3:32214648-33263224:.	CHIP_TF	TF ChIP-seq	SK_N_SH	cell_line	child	FALSE	MAX		0.0014805794	-0.03386791
chr3_32738936_A_T	chr3:32214648-33263224:.	CHIP_TF	TF ChIP-seq	SK_N_SH	cell_line	child	FALSE	MEF2A		0.0034475327	0.16780221
chr3_32738936_A_T	chr3:32214648-33263224:.	CHIP_TF	TF ChIP-seq	SK_N_SH	cell_line	child	FALSE	MXI1		0.0067334175	0.26459876
chr3_32738936_A_T	chr3:32214648-33263224:.	CHIP_TF	TF ChIP-seq	SK_N_SH	cell_line	child	FALSE	NFIC		-0.0067329407	-0.48166767
chr3_32738936_A_T	chr3:32214648-33263224:.	CHIP_TF	TF ChIP-seq	SK_N_SH	cell_line	child	FALSE	NRF1		0.0026550293	0.13469982
chr3_32738936_A_T	chr3:32214648-33263224:.	CHIP_TF	TF ChIP-seq	SK_N_SH	cell_line	child	FALSE	PBX3		-0.0029087067	-0.24877495
chr3_32738936_A_T	chr3:32214648-33263224:.	CHIP_TF	TF ChIP-seq	SK_N_SH	cell_line	child	FALSE	POLR2AphosphoS5		-0.0042352676	-0.31119522
chr3_32738936_A_T	chr3:32214648-33263224:.	CHIP_TF	TF ChIP-seq	SK_N_SH	cell_line	child	FALSE	RAD21		0.0039520264	0.067658216
chr3_32738936_A_T	chr3:32214648-33263224:.	CHIP_TF	TF ChIP-seq	SK_N_SH	cell_line	child	FALSE	RCOR1		0.0065131187	0.13469982
chr3_32738936_A_T	chr3:32214648-33263224:.	CHIP_TF	TF ChIP-seq	SK_N_SH	cell_line	child	FALSE	REST		0.009108543	0.26459876
chr3_32738936_A_T	chr3:32214648-33263224:.	CHIP_TF	TF ChIP-seq	SK_N_SH	cell_line	child	FALSE	RFX5		0.0056271553	0.24877495
chr3_32738936_A_T	chr3:32214648-33263224:.	CHIP_TF	TF ChIP-seq	SK_N_SH	cell_line	child	FALSE	RXRA		0.0062656403	0.37104118
chr3_32738936_A_T	chr3:32214648-33263224:.	CHIP_TF	TF ChIP-seq	SK_N_SH	cell_line	child	FALSE	SIN3A		0.0018043518	0.016938813
chr3_32738936_A_T	chr3:32214648-33263224:.	CHIP_TF	TF ChIP-seq	SK_N_SH	cell_line	child	FALSE	SMC3		-0.009357929	-0.5558421
chr3_32738936_A_T	chr3:32214648-33263224:.	CHIP_TF	TF ChIP-seq	SK_N_SH	cell_line	child	FALSE	TAF1		0.007902145	0.31119522
chr3_32738936_A_T	chr3:32214648-33263224:.	CHIP_TF	TF ChIP-seq	SK_N_SH	cell_line	child	FALSE	TCF12		0.0034799576	0.067658216
chr3_32738936_A_T	chr3:32214648-33263224:.	CHIP_TF	TF ChIP-seq	SK_N_SH	cell_line	child	FALSE	TEAD4		0.0047063828	0.26459876
chr3_32738936_A_T	chr3:32214648-33263224:.	CHIP_TF	TF ChIP-seq	SK_N_SH	cell_line	child	FALSE	USF1		-0.0026016235	-0.3855568
chr3_32738936_A_T	chr3:32214648-33263224:.	CHIP_TF	TF ChIP-seq	SK_N_SH	cell_line	child	FALSE	YY1		0.0073051453	0.39988402
chr3_32738936_A_T	chr3:32214648-33263224:.	CHIP_TF	TF ChIP-seq	SK_N_SH	cell_line	child	FALSE	ZBTB33		-0.007639885	-0.531989
chr3_32738936_A_T	chr3:32214648-33263224:.	CHIP_TF	TF ChIP-seq	BE2C	cell_line	child	FALSE	CTCF		0	-0.15129343
chr3_32738936_A_T	chr3:32214648-33263224:.	CHIP_HISTONE	Histone ChIP-seq	SK_N_SH	cell_line	child	FALSE		H2AFZ	0.0012559891	0.11803031
chr3_32738936_A_T	chr3:32214648-33263224:.	CHIP_HISTONE	Histone ChIP-seq	SK_N_SH	cell_line	child	FALSE		H3K27ac	0.003657341	0.3855568
chr3_32738936_A_T	chr3:32214648-33263224:.	CHIP_HISTONE	Histone ChIP-seq	SK_N_SH	cell_line	child	FALSE		H3K27me3	0.0017843246	0.26459876
chr3_32738936_A_T	chr3:32214648-33263224:.	CHIP_HISTONE	Histone ChIP-seq	SK_N_SH	cell_line	child	FALSE		H3K36me3	0.009803772	0.8068961
chr3_32738936_A_T	chr3:32214648-33263224:.	CHIP_HISTONE	Histone ChIP-seq	SK_N_SH	cell_line	child	FALSE		H3K4me1	0.0042295456	0.34146425
chr3_32738936_A_T	chr3:32214648-33263224:.	CHIP_HISTONE	Histone ChIP-seq	SK_N_SH	cell_line	child	FALSE		H3K4me2	-0.0018148422	-0.37104118
chr3_32738936_A_T	chr3:32214648-33263224:.	CHIP_HISTONE	Histone ChIP-seq	SK_N_SH	cell_line	child	FALSE		H3K4me3	0.0019302368	0.34146425
chr3_32738936_A_T	chr3:32214648-33263224:.	CHIP_HISTONE	Histone ChIP-seq	SK_N_SH	cell_line	child	FALSE		H3K79me2	-0.0009126663	-0.28028134
chr3_32738936_A_T	chr3:32214648-33263224:.	CHIP_HISTONE	Histone ChIP-seq	SK_N_SH	cell_line	child	FALSE		H3K9ac	0.0028514862	0.3855568
chr3_32738936_A_T	chr3:32214648-33263224:.	CHIP_HISTONE	Histone ChIP-seq	SK_N_SH	cell_line	child	FALSE		H4K20me1	-0.0009441376	-0.356342
chr3_32738936_A_T	chr3:32214648-33263224:.	CHIP_HISTONE	Histone ChIP-seq	BE2C	cell_line	child	FALSE		H3K27me3	-0.0016002655	-0.45522588
chr3_32738936_A_T	chr3:32214648-33263224:.	CHIP_HISTONE	Histone ChIP-seq	BE2C	cell_line	child	FALSE		H3K36me3	0.006365776	0.84928787
chr3_32738936_A_T	chr3:32214648-33263224:.	CHIP_HISTONE	Histone ChIP-seq	BE2C	cell_line	child	FALSE		H3K4me1	-0.003832817	-0.64244115
chr3_32738936_A_T	chr3:32214648-33263224:.	CHIP_HISTONE	Histone ChIP-seq	BE2C	cell_line	child	FALSE		H3K4me3	-0.0012845993	-0.29581574
chr3_32801031_C_A	chr3:32276743-33325319:.	DNASE	DNase-seq	neural_crest_cell	in_vitro_differentiated_cells	embryonic	FALSE			0.023468494	0.51973367
chr3_32801031_C_A	chr3:32276743-33325319:.	DNASE	DNase-seq	SK_N_SH	cell_line	child	FALSE			-0.006964445	-0.28028134
chr3_32801031_C_A	chr3:32276743-33325319:.	DNASE	DNase-seq	SK_N_DZ	cell_line	child	FALSE			0.05770278	0.8752832
chr3_32801031_C_A	chr3:32276743-33325319:.	DNASE	DNase-seq	BE2C	cell_line	child	FALSE			0.04796481	0.72342026
chr3_32801031_C_A	chr3:32276743-33325319:.	CHIP_TF	TF ChIP-seq	neural_crest_cell	in_vitro_differentiated_cells	embryonic	FALSE	CTCF		0.040467262	0.90346414
chr3_32801031_C_A	chr3:32276743-33325319:.	CHIP_TF	TF ChIP-seq	SH_SY5Y	cell_line	child	FALSE	GATA2		0.069027424	0.8752832
chr3_32801031_C_A	chr3:32276743-33325319:.	CHIP_TF	TF ChIP-seq	SH_SY5Y	cell_line	child	FALSE	GATA3		0.06745005	0.9255302
chr3_32801031_C_A	chr3:32276743-33325319:.	CHIP_TF	TF ChIP-seq	SK_N_SH	cell_line	child	FALSE	CHD2		0.034582615	0.7684068
chr3_32801031_C_A	chr3:32276743-33325319:.	CHIP_TF	TF ChIP-seq	SK_N_SH	cell_line	child	FALSE	CTCF		0.023342133	0.8292812
chr3_32801031_C_A	chr3:32276743-33325319:.	CHIP_TF	TF ChIP-seq	SK_N_SH	cell_line	child	FALSE	ELF1		0.08055639	0.9514159
chr3_32801031_C_A	chr3:32276743-33325319:.	CHIP_TF	TF ChIP-seq	SK_N_SH	cell_line	child	FALSE	EP300		0.074534416	0.9302391
chr3_32801031_C_A	chr3:32276743-33325319:.	CHIP_TF	TF ChIP-seq	SK_N_SH	cell_line	child	FALSE	FOSL2		0.07686472	0.93881017
chr3_32801031_C_A	chr3:32276743-33325319:.	CHIP_TF	TF ChIP-seq	SK_N_SH	cell_line	child	TRUE	FOXJ3		0.032336235	0.8292812
chr3_32801031_C_A	chr3:32276743-33325319:.	CHIP_TF	TF ChIP-seq	SK_N_SH	cell_line	child	FALSE	FOXM1		0.08137131	0.9529964
chr3_32801031_C_A	chr3:32276743-33325319:.	CHIP_TF	TF ChIP-seq	SK_N_SH	cell_line	child	FALSE	GABPA		0.079463005	0.9514159
chr3_32801031_C_A	chr3:32276743-33325319:.	CHIP_TF	TF ChIP-seq	SK_N_SH	cell_line	child	TRUE	GATA2		0.040833473	0.84928787
chr3_32801031_C_A	chr3:32276743-33325319:.	CHIP_TF	TF ChIP-seq	SK_N_SH	cell_line	child	FALSE	GATA3		0.084810734	0.91788995
chr3_32801031_C_A	chr3:32276743-33325319:.	CHIP_TF	TF ChIP-seq	SK_N_SH	cell_line	child	FALSE	JUND		0.073661804	0.93881017
chr3_32801031_C_A	chr3:32276743-33325319:.	CHIP_TF	TF ChIP-seq	SK_N_SH	cell_line	child	FALSE	MAX		0.07742548	0.9367681
chr3_32801031_C_A	chr3:32276743-33325319:.	CHIP_TF	TF ChIP-seq	SK_N_SH	cell_line	child	FALSE	MEF2A		0.08441019	0.9529964
chr3_32801031_C_A	chr3:32276743-33325319:.	CHIP_TF	TF ChIP-seq	SK_N_SH	cell_line	child	FALSE	MXI1		0.074305534	0.93248457
chr3_32801031_C_A	chr3:32276743-33325319:.	CHIP_TF	TF ChIP-seq	SK_N_SH	cell_line	child	FALSE	NFIC		0.0781827	0.9367681
chr3_32801031_C_A	chr3:32276743-33325319:.	CHIP_TF	TF ChIP-seq	SK_N_SH	cell_line	child	FALSE	NRF1		0.07483196	0.94809806
chr3_32801031_C_A	chr3:32276743-33325319:.	CHIP_TF	TF ChIP-seq	SK_N_SH	cell_line	child	FALSE	PBX3		0.07197857	0.9151803
chr3_32801031_C_A	chr3:32276743-33325319:.	CHIP_TF	TF ChIP-seq	SK_N_SH	cell_line	child	FALSE	POLR2AphosphoS5		0.07085276	0.9123854
chr3_32801031_C_A	chr3:32276743-33325319:.	CHIP_TF	TF ChIP-seq	SK_N_SH	cell_line	child	FALSE	RAD21		0.07842064	0.93248457
chr3_32801031_C_A	chr3:32276743-33325319:.	CHIP_TF	TF ChIP-seq	SK_N_SH	cell_line	child	FALSE	RCOR1		0.048308372	0.8444979
chr3_32801031_C_A	chr3:32276743-33325319:.	CHIP_TF	TF ChIP-seq	SK_N_SH	cell_line	child	FALSE	REST		0.07908726	0.90346414
chr3_32801031_C_A	chr3:32276743-33325319:.	CHIP_TF	TF ChIP-seq	SK_N_SH	cell_line	child	FALSE	RFX5		0.070352554	0.94078827
chr3_32801031_C_A	chr3:32276743-33325319:.	CHIP_TF	TF ChIP-seq	SK_N_SH	cell_line	child	FALSE	RXRA		0.078388214	0.94809806
chr3_32801031_C_A	chr3:32276743-33325319:.	CHIP_TF	TF ChIP-seq	SK_N_SH	cell_line	child	FALSE	SIN3A		0.07392883	0.91788995
chr3_32801031_C_A	chr3:32276743-33325319:.	CHIP_TF	TF ChIP-seq	SK_N_SH	cell_line	child	FALSE	SMC3		0.078585625	0.94270426
chr3_32801031_C_A	chr3:32276743-33325319:.	CHIP_TF	TF ChIP-seq	SK_N_SH	cell_line	child	FALSE	TAF1		0.07042742	0.9367681
chr3_32801031_C_A	chr3:32276743-33325319:.	CHIP_TF	TF ChIP-seq	SK_N_SH	cell_line	child	FALSE	TCF12		0.08134842	0.9230626
chr3_32801031_C_A	chr3:32276743-33325319:.	CHIP_TF	TF ChIP-seq	SK_N_SH	cell_line	child	FALSE	TEAD4		0.06963396	0.93248457
chr3_32801031_C_A	chr3:32276743-33325319:.	CHIP_TF	TF ChIP-seq	SK_N_SH	cell_line	child	FALSE	USF1		0.05303383	0.9205166
chr3_32801031_C_A	chr3:32276743-33325319:.	CHIP_TF	TF ChIP-seq	SK_N_SH	cell_line	child	FALSE	YY1		0.08387518	0.9497837
chr3_32801031_C_A	chr3:32276743-33325319:.	CHIP_TF	TF ChIP-seq	SK_N_SH	cell_line	child	FALSE	ZBTB33		0.07429409	0.94456005
chr3_32801031_C_A	chr3:32276743-33325319:.	CHIP_TF	TF ChIP-seq	BE2C	cell_line	child	FALSE	CTCF		0.07592678	0.93248457
chr3_32801031_C_A	chr3:32276743-33325319:.	CHIP_HISTONE	Histone ChIP-seq	SK_N_SH	cell_line	child	FALSE		H2AFZ	0.004488945	0.50726056
chr3_32801031_C_A	chr3:32276743-33325319:.	CHIP_HISTONE	Histone ChIP-seq	SK_N_SH	cell_line	child	FALSE		H3K27ac	0.0037002563	0.39988402
chr3_32801031_C_A	chr3:32276743-33325319:.	CHIP_HISTONE	Histone ChIP-seq	SK_N_SH	cell_line	child	FALSE		H3K27me3	0.0064697266	0.68951035
chr3_32801031_C_A	chr3:32276743-33325319:.	CHIP_HISTONE	Histone ChIP-seq	SK_N_SH	cell_line	child	FALSE		H3K36me3	0.0020246506	0.20053048
chr3_32801031_C_A	chr3:32276743-33325319:.	CHIP_HISTONE	Histone ChIP-seq	SK_N_SH	cell_line	child	FALSE		H3K4me1	0.006775856	0.51973367
chr3_32801031_C_A	chr3:32276743-33325319:.	CHIP_HISTONE	Histone ChIP-seq	SK_N_SH	cell_line	child	FALSE		H3K4me2	0.010549545	0.7819256
chr3_32801031_C_A	chr3:32276743-33325319:.	CHIP_HISTONE	Histone ChIP-seq	SK_N_SH	cell_line	child	FALSE		H3K4me3	0.0050554276	0.71524596
chr3_32801031_C_A	chr3:32276743-33325319:.	CHIP_HISTONE	Histone ChIP-seq	SK_N_SH	cell_line	child	FALSE		H3K79me2	0.0010080338	0.13469982
chr3_32801031_C_A	chr3:32276743-33325319:.	CHIP_HISTONE	Histone ChIP-seq	SK_N_SH	cell_line	child	FALSE		H3K9ac	0.009176254	0.8183989
chr3_32801031_C_A	chr3:32276743-33325319:.	CHIP_HISTONE	Histone ChIP-seq	SK_N_SH	cell_line	child	FALSE		H4K20me1	0.009572029	0.8752832
chr3_32801031_C_A	chr3:32276743-33325319:.	CHIP_HISTONE	Histone ChIP-seq	BE2C	cell_line	child	FALSE		H3K27me3	0.002664566	0.50726056
chr3_32801031_C_A	chr3:32276743-33325319:.	CHIP_HISTONE	Histone ChIP-seq	BE2C	cell_line	child	FALSE		H3K36me3	0.003745079	0.72342026
chr3_32801031_C_A	chr3:32276743-33325319:.	CHIP_HISTONE	Histone ChIP-seq	BE2C	cell_line	child	FALSE		H3K4me1	0.004986763	0.63238406
chr3_32801031_C_A	chr3:32276743-33325319:.	CHIP_HISTONE	Histone ChIP-seq	BE2C	cell_line	child	FALSE		H3K4me3	0.01490593	0.84928787
chr3_32882264_C_A	chr3:32357976-33406552:.	DNASE	DNase-seq	neural_crest_cell	in_vitro_differentiated_cells	embryonic	FALSE			-0.039372683	-0.7313966
chr3_32882264_C_A	chr3:32357976-33406552:.	DNASE	DNase-seq	SK_N_SH	cell_line	child	FALSE			-0.03631878	-0.839569
chr3_32882264_C_A	chr3:32357976-33406552:.	DNASE	DNase-seq	SK_N_DZ	cell_line	child	FALSE			-0.038930655	-0.8584633
chr3_32882264_C_A	chr3:32357976-33406552:.	DNASE	DNase-seq	BE2C	cell_line	child	FALSE			-0.012864351	-0.32641342
chr3_32882264_C_A	chr3:32357976-33406552:.	CHIP_TF	TF ChIP-seq	neural_crest_cell	in_vitro_differentiated_cells	embryonic	FALSE	CTCF		0.0020217896	0.067658216
chr3_32882264_C_A	chr3:32357976-33406552:.	CHIP_TF	TF ChIP-seq	SH_SY5Y	cell_line	child	FALSE	GATA2		-0.019487381	-0.57881373
chr3_32882264_C_A	chr3:32357976-33406552:.	CHIP_TF	TF ChIP-seq	SH_SY5Y	cell_line	child	FALSE	GATA3		-0.020177841	-0.7684068
chr3_32882264_C_A	chr3:32357976-33406552:.	CHIP_TF	TF ChIP-seq	SK_N_SH	cell_line	child	FALSE	CHD2		-0.03350067	-0.8584633
chr3_32882264_C_A	chr3:32357976-33406552:.	CHIP_TF	TF ChIP-seq	SK_N_SH	cell_line	child	FALSE	CTCF		0.015347481	0.71524596
chr3_32882264_C_A	chr3:32357976-33406552:.	CHIP_TF	TF ChIP-seq	SK_N_SH	cell_line	child	FALSE	ELF1		-0.021104813	-0.862855
chr3_32882264_C_A	chr3:32357976-33406552:.	CHIP_TF	TF ChIP-seq	SK_N_SH	cell_line	child	FALSE	EP300		-0.019081116	-0.8009039
chr3_32882264_C_A	chr3:32357976-33406552:.	CHIP_TF	TF ChIP-seq	SK_N_SH	cell_line	child	FALSE	FOSL2		-0.007948875	-0.600902
chr3_32882264_C_A	chr3:32357976-33406552:.	CHIP_TF	TF ChIP-seq	SK_N_SH	cell_line	child	TRUE	FOXJ3		-0.028660774	-0.87126195
chr3_32882264_C_A	chr3:32357976-33406552:.	CHIP_TF	TF ChIP-seq	SK_N_SH	cell_line	child	FALSE	FOXM1		-0.011666298	-0.7819256
chr3_32882264_C_A	chr3:32357976-33406552:.	CHIP_TF	TF ChIP-seq	SK_N_SH	cell_line	child	FALSE	GABPA		-0.017996788	-0.8539419
chr3_32882264_C_A	chr3:32357976-33406552:.	CHIP_TF	TF ChIP-seq	SK_N_SH	cell_line	child	TRUE	GATA2		-0.03595066	-0.88665366
chr3_32882264_C_A	chr3:32357976-33406552:.	CHIP_TF	TF ChIP-seq	SK_N_SH	cell_line	child	FALSE	GATA3		-0.028942108	-0.8183989
chr3_32882264_C_A	chr3:32357976-33406552:.	CHIP_TF	TF ChIP-seq	SK_N_SH	cell_line	child	FALSE	JUND		-0.021000862	-0.8584633
chr3_32882264_C_A	chr3:32357976-33406552:.	CHIP_TF	TF ChIP-seq	SK_N_SH	cell_line	child	FALSE	MAX		-0.018116951	-0.78842187
chr3_32882264_C_A	chr3:32357976-33406552:.	CHIP_TF	TF ChIP-seq	SK_N_SH	cell_line	child	FALSE	MEF2A		-0.016962051	-0.8444979
chr3_32882264_C_A	chr3:32357976-33406552:.	CHIP_TF	TF ChIP-seq	SK_N_SH	cell_line	child	FALSE	MXI1		-0.03863716	-0.9123854
chr3_32882264_C_A	chr3:32357976-33406552:.	CHIP_TF	TF ChIP-seq	SK_N_SH	cell_line	child	FALSE	NFIC		-0.020496368	-0.8183989
chr3_32882264_C_A	chr3:32357976-33406552:.	CHIP_TF	TF ChIP-seq	SK_N_SH	cell_line	child	FALSE	NRF1		-0.012807846	-0.78842187
chr3_32882264_C_A	chr3:32357976-33406552:.	CHIP_TF	TF ChIP-seq	SK_N_SH	cell_line	child	FALSE	PBX3		-0.035110474	-0.8671202
chr3_32882264_C_A	chr3:32357976-33406552:.	CHIP_TF	TF ChIP-seq	SK_N_SH	cell_line	child	FALSE	POLR2AphosphoS5		-0.020758629	-0.74676645
chr3_32882264_C_A	chr3:32357976-33406552:.	CHIP_TF	TF ChIP-seq	SK_N_SH	cell_line	child	FALSE	RAD21		-0.035718918	-0.88665366
chr3_32882264_C_A	chr3:32357976-33406552:.	CHIP_TF	TF ChIP-seq	SK_N_SH	cell_line	child	FALSE	RCOR1		-0.05043316	-0.9095027
chr3_32882264_C_A	chr3:32357976-33406552:.	CHIP_TF	TF ChIP-seq	SK_N_SH	cell_line	child	FALSE	REST		-0.023677826	-0.62210923
chr3_32882264_C_A	chr3:32357976-33406552:.	CHIP_TF	TF ChIP-seq	SK_N_SH	cell_line	child	FALSE	RFX5		-0.024513245	-0.8752832
chr3_32882264_C_A	chr3:32357976-33406552:.	CHIP_TF	TF ChIP-seq	SK_N_SH	cell_line	child	FALSE	RXRA		-0.011633873	-0.76137805
chr3_32882264_C_A	chr3:32357976-33406552:.	CHIP_TF	TF ChIP-seq	SK_N_SH	cell_line	child	FALSE	SIN3A		-0.025535583	-0.7541656
chr3_32882264_C_A	chr3:32357976-33406552:.	CHIP_TF	TF ChIP-seq	SK_N_SH	cell_line	child	FALSE	SMC3		-0.034576416	-0.9095027
chr3_32882264_C_A	chr3:32357976-33406552:.	CHIP_TF	TF ChIP-seq	SK_N_SH	cell_line	child	FALSE	TAF1		-0.016551018	-0.73917776
chr3_32882264_C_A	chr3:32357976-33406552:.	CHIP_TF	TF ChIP-seq	SK_N_SH	cell_line	child	FALSE	TCF12		-0.03064251	-0.84928787
chr3_32882264_C_A	chr3:32357976-33406552:.	CHIP_TF	TF ChIP-seq	SK_N_SH	cell_line	child	FALSE	TEAD4		-0.015220642	-0.775255
chr3_32882264_C_A	chr3:32357976-33406552:.	CHIP_TF	TF ChIP-seq	SK_N_SH	cell_line	child	FALSE	USF1		-0.0060653687	-0.57881373
chr3_32882264_C_A	chr3:32357976-33406552:.	CHIP_TF	TF ChIP-seq	SK_N_SH	cell_line	child	FALSE	YY1		-0.011176109	-0.68951035
chr3_32882264_C_A	chr3:32357976-33406552:.	CHIP_TF	TF ChIP-seq	SK_N_SH	cell_line	child	FALSE	ZBTB33		-0.019600868	-0.82391596
chr3_32882264_C_A	chr3:32357976-33406552:.	CHIP_TF	TF ChIP-seq	BE2C	cell_line	child	FALSE	CTCF		-0.01701641	-0.67131925
chr3_32882264_C_A	chr3:32357976-33406552:.	CHIP_HISTONE	Histone ChIP-seq	SK_N_SH	cell_line	child	FALSE		H2AFZ	0.0018320084	0.20053048
chr3_32882264_C_A	chr3:32357976-33406552:.	CHIP_HISTONE	Histone ChIP-seq	SK_N_SH	cell_line	child	FALSE		H3K27ac	-0.004012108	-0.51973367
chr3_32882264_C_A	chr3:32357976-33406552:.	CHIP_HISTONE	Histone ChIP-seq	SK_N_SH	cell_line	child	FALSE		H3K27me3	0.0005264282	0.05077759
chr3_32882264_C_A	chr3:32357976-33406552:.	CHIP_HISTONE	Histone ChIP-seq	SK_N_SH	cell_line	child	FALSE		H3K36me3	0.0038805008	0.427956
chr3_32882264_C_A	chr3:32357976-33406552:.	CHIP_HISTONE	Histone ChIP-seq	SK_N_SH	cell_line	child	FALSE		H3K4me1	-0.0323658	-0.93466026
chr3_32882264_C_A	chr3:32357976-33406552:.	CHIP_HISTONE	Histone ChIP-seq	SK_N_SH	cell_line	child	FALSE		H3K4me2	-0.0050849915	-0.6619072
chr3_32882264_C_A	chr3:32357976-33406552:.	CHIP_HISTONE	Histone ChIP-seq	SK_N_SH	cell_line	child	FALSE		H3K4me3	-0.0013256073	-0.3855568
chr3_32882264_C_A	chr3:32357976-33406552:.	CHIP_HISTONE	Histone ChIP-seq	SK_N_SH	cell_line	child	FALSE		H3K79me2	-0.004261017	-0.76137805
chr3_32882264_C_A	chr3:32357976-33406552:.	CHIP_HISTONE	Histone ChIP-seq	SK_N_SH	cell_line	child	FALSE		H3K9ac	-0.0018177032	-0.41401845
chr3_32882264_C_A	chr3:32357976-33406552:.	CHIP_HISTONE	Histone ChIP-seq	SK_N_SH	cell_line	child	FALSE		H4K20me1	-0.00617218	-0.8671202
chr3_32882264_C_A	chr3:32357976-33406552:.	CHIP_HISTONE	Histone ChIP-seq	BE2C	cell_line	child	FALSE		H3K27me3	-0.0015192032	-0.44169295
chr3_32882264_C_A	chr3:32357976-33406552:.	CHIP_HISTONE	Histone ChIP-seq	BE2C	cell_line	child	FALSE		H3K36me3	-0.0004005432	-0.20053048
chr3_32882264_C_A	chr3:32357976-33406552:.	CHIP_HISTONE	Histone ChIP-seq	BE2C	cell_line	child	FALSE		H3K4me1	-0.01862812	-0.9463574
chr3_32882264_C_A	chr3:32357976-33406552:.	CHIP_HISTONE	Histone ChIP-seq	BE2C	cell_line	child	FALSE		H3K4me3	-0.009490013	-0.8068961
chr3_32981492_G_T	chr3:32457204-33505780:.	DNASE	DNase-seq	neural_crest_cell	in_vitro_differentiated_cells	embryonic	FALSE			-0.031768322	-0.65228176
chr3_32981492_G_T	chr3:32457204-33505780:.	DNASE	DNase-seq	SK_N_SH	cell_line	child	FALSE			0.019343376	0.62210923
chr3_32981492_G_T	chr3:32457204-33505780:.	DNASE	DNase-seq	SK_N_DZ	cell_line	child	FALSE			0.013235092	0.3855568
chr3_32981492_G_T	chr3:32457204-33505780:.	DNASE	DNase-seq	BE2C	cell_line	child	FALSE			-0.04921961	-0.69829345
chr3_32981492_G_T	chr3:32457204-33505780:.	CHIP_TF	TF ChIP-seq	neural_crest_cell	in_vitro_differentiated_cells	embryonic	FALSE	CTCF		0.0042910576	0.26459876
chr3_32981492_G_T	chr3:32457204-33505780:.	CHIP_TF	TF ChIP-seq	SH_SY5Y	cell_line	child	FALSE	GATA2		-0.016142845	-0.51973367
chr3_32981492_G_T	chr3:32457204-33505780:.	CHIP_TF	TF ChIP-seq	SH_SY5Y	cell_line	child	FALSE	GATA3		0.023999214	0.68051964
chr3_32981492_G_T	chr3:32457204-33505780:.	CHIP_TF	TF ChIP-seq	SK_N_SH	cell_line	child	FALSE	CHD2		0.012691021	0.37104118
chr3_32981492_G_T	chr3:32457204-33505780:.	CHIP_TF	TF ChIP-seq	SK_N_SH	cell_line	child	FALSE	CTCF		0.016357422	0.7313966
chr3_32981492_G_T	chr3:32457204-33505780:.	CHIP_TF	TF ChIP-seq	SK_N_SH	cell_line	child	FALSE	ELF1		0	-0.11803031
chr3_32981492_G_T	chr3:32457204-33505780:.	CHIP_TF	TF ChIP-seq	SK_N_SH	cell_line	child	FALSE	EP300		0.010481358	0.4685517
chr3_32981492_G_T	chr3:32457204-33505780:.	CHIP_TF	TF ChIP-seq	SK_N_SH	cell_line	child	FALSE	FOSL2		0.011087418	0.531989
chr3_32981492_G_T	chr3:32457204-33505780:.	CHIP_TF	TF ChIP-seq	SK_N_SH	cell_line	child	TRUE	FOXJ3		0.0045232773	0.18421741
chr3_32981492_G_T	chr3:32457204-33505780:.	CHIP_TF	TF ChIP-seq	SK_N_SH	cell_line	child	FALSE	FOXM1		-0.0020189285	-0.28028134
chr3_32981492_G_T	chr3:32457204-33505780:.	CHIP_TF	TF ChIP-seq	SK_N_SH	cell_line	child	FALSE	GABPA		0.007715225	0.41401842
chr3_32981492_G_T	chr3:32457204-33505780:.	CHIP_TF	TF ChIP-seq	SK_N_SH	cell_line	child	TRUE	GATA2		0	-0.016938813
chr3_32981492_G_T	chr3:32457204-33505780:.	CHIP_TF	TF ChIP-seq	SK_N_SH	cell_line	child	FALSE	GATA3		0	-0.05077759
chr3_32981492_G_T	chr3:32457204-33505780:.	CHIP_TF	TF ChIP-seq	SK_N_SH	cell_line	child	FALSE	JUND		0.0134902	0.57881373
chr3_32981492_G_T	chr3:32457204-33505780:.	CHIP_TF	TF ChIP-seq	SK_N_SH	cell_line	child	FALSE	MAX		0.0027580261	0.067658216
chr3_32981492_G_T	chr3:32457204-33505780:.	CHIP_TF	TF ChIP-seq	SK_N_SH	cell_line	child	FALSE	MEF2A		0.010252953	0.5440255
chr3_32981492_G_T	chr3:32457204-33505780:.	CHIP_TF	TF ChIP-seq	SK_N_SH	cell_line	child	FALSE	MXI1		0.0070462227	0.28028134
chr3_32981492_G_T	chr3:32457204-33505780:.	CHIP_TF	TF ChIP-seq	SK_N_SH	cell_line	child	FALSE	NFIC		0.006802559	0.29581574
chr3_32981492_G_T	chr3:32457204-33505780:.	CHIP_TF	TF ChIP-seq	SK_N_SH	cell_line	child	FALSE	NRF1		0.010559082	0.5440255
chr3_32981492_G_T	chr3:32457204-33505780:.	CHIP_TF	TF ChIP-seq	SK_N_SH	cell_line	child	FALSE	PBX3		-0.009818077	-0.50726056
chr3_32981492_G_T	chr3:32457204-33505780:.	CHIP_TF	TF ChIP-seq	SK_N_SH	cell_line	child	FALSE	POLR2AphosphoS5		0.020858765	0.6116155
chr3_32981492_G_T	chr3:32457204-33505780:.	CHIP_TF	TF ChIP-seq	SK_N_SH	cell_line	child	FALSE	RAD21		0.008357048	0.28028134
chr3_32981492_G_T	chr3:32457204-33505780:.	CHIP_TF	TF ChIP-seq	SK_N_SH	cell_line	child	FALSE	RCOR1		0.015669823	0.427956
chr3_32981492_G_T	chr3:32457204-33505780:.	CHIP_TF	TF ChIP-seq	SK_N_SH	cell_line	child	FALSE	REST		-0.003293991	-0.16780221
chr3_32981492_G_T	chr3:32457204-33505780:.	CHIP_TF	TF ChIP-seq	SK_N_SH	cell_line	child	FALSE	RFX5		0.013462067	0.5674383
chr3_32981492_G_T	chr3:32457204-33505780:.	CHIP_TF	TF ChIP-seq	SK_N_SH	cell_line	child	FALSE	RXRA		0.00880146	0.49457133
chr3_32981492_G_T	chr3:32457204-33505780:.	CHIP_TF	TF ChIP-seq	SK_N_SH	cell_line	child	FALSE	SIN3A		-0.001086235	-0.13469982
chr3_32981492_G_T	chr3:32457204-33505780:.	CHIP_TF	TF ChIP-seq	SK_N_SH	cell_line	child	FALSE	SMC3		0.002974987	0.067658216
chr3_32981492_G_T	chr3:32457204-33505780:.	CHIP_TF	TF ChIP-seq	SK_N_SH	cell_line	child	FALSE	TAF1		0.017795563	0.62210923
chr3_32981492_G_T	chr3:32457204-33505780:.	CHIP_TF	TF ChIP-seq	SK_N_SH	cell_line	child	FALSE	TCF12		0.012775421	0.45522588
chr3_32981492_G_T	chr3:32457204-33505780:.	CHIP_TF	TF ChIP-seq	SK_N_SH	cell_line	child	FALSE	TEAD4		0.0024738312	0.11803031
chr3_32981492_G_T	chr3:32457204-33505780:.	CHIP_TF	TF ChIP-seq	SK_N_SH	cell_line	child	FALSE	USF1		0	-0.10129401
chr3_32981492_G_T	chr3:32457204-33505780:.	CHIP_TF	TF ChIP-seq	SK_N_SH	cell_line	child	FALSE	YY1		0.008665085	0.45522588
chr3_32981492_G_T	chr3:32457204-33505780:.	CHIP_TF	TF ChIP-seq	SK_N_SH	cell_line	child	FALSE	ZBTB33		0.0066480637	0.31119522
chr3_32981492_G_T	chr3:32457204-33505780:.	CHIP_TF	TF ChIP-seq	BE2C	cell_line	child	FALSE	CTCF		0.022182941	0.6116155
chr3_32981492_G_T	chr3:32457204-33505780:.	CHIP_HISTONE	Histone ChIP-seq	SK_N_SH	cell_line	child	FALSE		H2AFZ	0.001917839	0.21673311
chr3_32981492_G_T	chr3:32457204-33505780:.	CHIP_HISTONE	Histone ChIP-seq	SK_N_SH	cell_line	child	FALSE		H3K27ac	0.005587578	0.5440255
chr3_32981492_G_T	chr3:32457204-33505780:.	CHIP_HISTONE	Histone ChIP-seq	SK_N_SH	cell_line	child	FALSE		H3K27me3	0.002254486	0.34146425
chr3_32981492_G_T	chr3:32457204-33505780:.	CHIP_HISTONE	Histone ChIP-seq	SK_N_SH	cell_line	child	FALSE		H3K36me3	0.014642239	0.90346414
chr3_32981492_G_T	chr3:32457204-33505780:.	CHIP_HISTONE	Histone ChIP-seq	SK_N_SH	cell_line	child	FALSE		H3K4me1	0.0047397614	0.3855568
chr3_32981492_G_T	chr3:32457204-33505780:.	CHIP_HISTONE	Histone ChIP-seq	SK_N_SH	cell_line	child	FALSE		H3K4me2	0.0035848618	0.44169295
chr3_32981492_G_T	chr3:32457204-33505780:.	CHIP_HISTONE	Histone ChIP-seq	SK_N_SH	cell_line	child	FALSE		H3K4me3	0.0020141602	0.37104118
chr3_32981492_G_T	chr3:32457204-33505780:.	CHIP_HISTONE	Histone ChIP-seq	SK_N_SH	cell_line	child	FALSE		H3K79me2	-0.0009012222	-0.28028134
chr3_32981492_G_T	chr3:32457204-33505780:.	CHIP_HISTONE	Histone ChIP-seq	SK_N_SH	cell_line	child	FALSE		H3K9ac	0.004463196	0.58996826
chr3_32981492_G_T	chr3:32457204-33505780:.	CHIP_HISTONE	Histone ChIP-seq	SK_N_SH	cell_line	child	FALSE		H4K20me1	0.0015773773	0.28028134
chr3_32981492_G_T	chr3:32457204-33505780:.	CHIP_HISTONE	Histone ChIP-seq	BE2C	cell_line	child	FALSE		H3K27me3	0.0042438507	0.6619072
chr3_32981492_G_T	chr3:32457204-33505780:.	CHIP_HISTONE	Histone ChIP-seq	BE2C	cell_line	child	FALSE		H3K36me3	0.0043907166	0.7684068
chr3_32981492_G_T	chr3:32457204-33505780:.	CHIP_HISTONE	Histone ChIP-seq	BE2C	cell_line	child	FALSE		H3K4me1	0.0010375977	0.11803031
chr3_32981492_G_T	chr3:32457204-33505780:.	CHIP_HISTONE	Histone ChIP-seq	BE2C	cell_line	child	FALSE		H3K4me3	0.00792408	0.68951035
chr3_33011662_T_A	chr3:32487374-33535950:.	DNASE	DNase-seq	neural_crest_cell	in_vitro_differentiated_cells	embryonic	FALSE			0.009754896	0.26459876
chr3_33011662_T_A	chr3:32487374-33535950:.	DNASE	DNase-seq	SK_N_SH	cell_line	child	FALSE			0.011460543	0.427956
chr3_33011662_T_A	chr3:32487374-33535950:.	DNASE	DNase-seq	SK_N_DZ	cell_line	child	FALSE			0.014097691	0.41401842
chr3_33011662_T_A	chr3:32487374-33535950:.	DNASE	DNase-seq	BE2C	cell_line	child	FALSE			0.008962393	0.34146425
chr3_33011662_T_A	chr3:32487374-33535950:.	CHIP_TF	TF ChIP-seq	neural_crest_cell	in_vitro_differentiated_cells	embryonic	FALSE	CTCF		0.015986443	0.7541656
chr3_33011662_T_A	chr3:32487374-33535950:.	CHIP_TF	TF ChIP-seq	SH_SY5Y	cell_line	child	FALSE	GATA2		0.008743763	0.28028134
chr3_33011662_T_A	chr3:32487374-33535950:.	CHIP_TF	TF ChIP-seq	SH_SY5Y	cell_line	child	FALSE	GATA3		0.019789696	0.58996826
chr3_33011662_T_A	chr3:32487374-33535950:.	CHIP_TF	TF ChIP-seq	SK_N_SH	cell_line	child	FALSE	CHD2		0	-0.16780221
chr3_33011662_T_A	chr3:32487374-33535950:.	CHIP_TF	TF ChIP-seq	SK_N_SH	cell_line	child	FALSE	CTCF		0.03767872	0.9065298
chr3_33011662_T_A	chr3:32487374-33535950:.	CHIP_TF	TF ChIP-seq	SK_N_SH	cell_line	child	FALSE	ELF1		-0.00920105	-0.600902
chr3_33011662_T_A	chr3:32487374-33535950:.	CHIP_TF	TF ChIP-seq	SK_N_SH	cell_line	child	FALSE	EP300		0	-0.20053048
chr3_33011662_T_A	chr3:32487374-33535950:.	CHIP_TF	TF ChIP-seq	SK_N_SH	cell_line	child	FALSE	FOSL2		-0.001440525	-0.2328172
chr3_33011662_T_A	chr3:32487374-33535950:.	CHIP_TF	TF ChIP-seq	SK_N_SH	cell_line	child	TRUE	FOXJ3		-0.017899513	-0.7313966
chr3_33011662_T_A	chr3:32487374-33535950:.	CHIP_TF	TF ChIP-seq	SK_N_SH	cell_line	child	FALSE	FOXM1		-0.0066537857	-0.600902
chr3_33011662_T_A	chr3:32487374-33535950:.	CHIP_TF	TF ChIP-seq	SK_N_SH	cell_line	child	FALSE	GABPA		0.0013341904	-0.03386791
chr3_33011662_T_A	chr3:32487374-33535950:.	CHIP_TF	TF ChIP-seq	SK_N_SH	cell_line	child	TRUE	GATA2		-0.0186162	-0.7313966
chr3_33011662_T_A	chr3:32487374-33535950:.	CHIP_TF	TF ChIP-seq	SK_N_SH	cell_line	child	FALSE	GATA3		-0.0075526237	-0.4685517
chr3_33011662_T_A	chr3:32487374-33535950:.	CHIP_TF	TF ChIP-seq	SK_N_SH	cell_line	child	FALSE	JUND		-0.0065841675	-0.5558421
chr3_33011662_T_A	chr3:32487374-33535950:.	CHIP_TF	TF ChIP-seq	SK_N_SH	cell_line	child	FALSE	MAX		-0.0062122345	-0.4685517
chr3_33011662_T_A	chr3:32487374-33535950:.	CHIP_TF	TF ChIP-seq	SK_N_SH	cell_line	child	FALSE	MEF2A		0.0023937225	0.11803031
chr3_33011662_T_A	chr3:32487374-33535950:.	CHIP_TF	TF ChIP-seq	SK_N_SH	cell_line	child	FALSE	MXI1		0.014470577	0.531989
chr3_33011662_T_A	chr3:32487374-33535950:.	CHIP_TF	TF ChIP-seq	SK_N_SH	cell_line	child	FALSE	NFIC		-0.0028800964	-0.29581574
chr3_33011662_T_A	chr3:32487374-33535950:.	CHIP_TF	TF ChIP-seq	SK_N_SH	cell_line	child	FALSE	NRF1		0.008739471	0.48166767
chr3_33011662_T_A	chr3:32487374-33535950:.	CHIP_TF	TF ChIP-seq	SK_N_SH	cell_line	child	FALSE	PBX3		0.001698494	-0.016938813
chr3_33011662_T_A	chr3:32487374-33535950:.	CHIP_TF	TF ChIP-seq	SK_N_SH	cell_line	child	FALSE	POLR2AphosphoS5		0	-0.067658216
chr3_33011662_T_A	chr3:32487374-33535950:.	CHIP_TF	TF ChIP-seq	SK_N_SH	cell_line	child	FALSE	RAD21		0.008654118	0.28028134
chr3_33011662_T_A	chr3:32487374-33535950:.	CHIP_TF	TF ChIP-seq	SK_N_SH	cell_line	child	FALSE	RCOR1		-0.002679348	-0.2328172
chr3_33011662_T_A	chr3:32487374-33535950:.	CHIP_TF	TF ChIP-seq	SK_N_SH	cell_line	child	FALSE	REST		0.0036888123	0.10129401
chr3_33011662_T_A	chr3:32487374-33535950:.	CHIP_TF	TF ChIP-seq	SK_N_SH	cell_line	child	FALSE	RFX5		0.018133163	0.67131925
chr3_33011662_T_A	chr3:32487374-33535950:.	CHIP_TF	TF ChIP-seq	SK_N_SH	cell_line	child	FALSE	RXRA		-0.002521515	-0.356342
chr3_33011662_T_A	chr3:32487374-33535950:.	CHIP_TF	TF ChIP-seq	SK_N_SH	cell_line	child	FALSE	SIN3A		-0.0043258667	-0.28028134
chr3_33011662_T_A	chr3:32487374-33535950:.	CHIP_TF	TF ChIP-seq	SK_N_SH	cell_line	child	FALSE	SMC3		0.010135651	0.3855568
chr3_33011662_T_A	chr3:32487374-33535950:.	CHIP_TF	TF ChIP-seq	SK_N_SH	cell_line	child	FALSE	TAF1		0.0042562485	0.13469982
chr3_33011662_T_A	chr3:32487374-33535950:.	CHIP_TF	TF ChIP-seq	SK_N_SH	cell_line	child	FALSE	TCF12		-0.0034799576	-0.31119522
chr3_33011662_T_A	chr3:32487374-33535950:.	CHIP_TF	TF ChIP-seq	SK_N_SH	cell_line	child	FALSE	TEAD4		0.0026960373	0.15129343
chr3_33011662_T_A	chr3:32487374-33535950:.	CHIP_TF	TF ChIP-seq	SK_N_SH	cell_line	child	FALSE	USF1		-0.00778389	-0.6619072
chr3_33011662_T_A	chr3:32487374-33535950:.	CHIP_TF	TF ChIP-seq	SK_N_SH	cell_line	child	FALSE	YY1		0.02732277	0.8127267
chr3_33011662_T_A	chr3:32487374-33535950:.	CHIP_TF	TF ChIP-seq	SK_N_SH	cell_line	child	FALSE	ZBTB33		-0.008143425	-0.5440255
chr3_33011662_T_A	chr3:32487374-33535950:.	CHIP_TF	TF ChIP-seq	BE2C	cell_line	child	FALSE	CTCF		-0.006447792	-0.3855568
chr3_33011662_T_A	chr3:32487374-33535950:.	CHIP_HISTONE	Histone ChIP-seq	SK_N_SH	cell_line	child	FALSE		H2AFZ	0.0035429	0.41401842
chr3_33011662_T_A	chr3:32487374-33535950:.	CHIP_HISTONE	Histone ChIP-seq	SK_N_SH	cell_line	child	FALSE		H3K27ac	0.0025672913	0.28028134
chr3_33011662_T_A	chr3:32487374-33535950:.	CHIP_HISTONE	Histone ChIP-seq	SK_N_SH	cell_line	child	FALSE		H3K27me3	0.0044107437	0.5674383
chr3_33011662_T_A	chr3:32487374-33535950:.	CHIP_HISTONE	Histone ChIP-seq	SK_N_SH	cell_line	child	FALSE		H3K36me3	-0.022472382	-0.9741798
chr3_33011662_T_A	chr3:32487374-33535950:.	CHIP_HISTONE	Histone ChIP-seq	SK_N_SH	cell_line	child	FALSE		H3K4me1	0.0068483353	0.51973367
chr3_33011662_T_A	chr3:32487374-33535950:.	CHIP_HISTONE	Histone ChIP-seq	SK_N_SH	cell_line	child	FALSE		H3K4me2	0.006711006	0.65228176
chr3_33011662_T_A	chr3:32487374-33535950:.	CHIP_HISTONE	Histone ChIP-seq	SK_N_SH	cell_line	child	FALSE		H3K4me3	0.011343956	0.8829762
chr3_33011662_T_A	chr3:32487374-33535950:.	CHIP_HISTONE	Histone ChIP-seq	SK_N_SH	cell_line	child	FALSE		H3K79me2	0.017585754	0.9627358
chr3_33011662_T_A	chr3:32487374-33535950:.	CHIP_HISTONE	Histone ChIP-seq	SK_N_SH	cell_line	child	FALSE		H3K9ac	0.0059080124	0.69829345
chr3_33011662_T_A	chr3:32487374-33535950:.	CHIP_HISTONE	Histone ChIP-seq	SK_N_SH	cell_line	child	FALSE		H4K20me1	0.009012222	0.862855
chr3_33011662_T_A	chr3:32487374-33535950:.	CHIP_HISTONE	Histone ChIP-seq	BE2C	cell_line	child	FALSE		H3K27me3	-0.00027561188	-0.15129343
chr3_33011662_T_A	chr3:32487374-33535950:.	CHIP_HISTONE	Histone ChIP-seq	BE2C	cell_line	child	FALSE		H3K36me3	-0.01572609	-0.9766461
chr3_33011662_T_A	chr3:32487374-33535950:.	CHIP_HISTONE	Histone ChIP-seq	BE2C	cell_line	child	FALSE		H3K4me1	-0.0027971268	-0.5440255
chr3_33011662_T_A	chr3:32487374-33535950:.	CHIP_HISTONE	Histone ChIP-seq	BE2C	cell_line	child	FALSE		H3K4me3	-0.0011014938	-0.26459876
chr3_34561061_A_C	chr3:34036773-35085349:.	DNASE	DNase-seq	neural_crest_cell	in_vitro_differentiated_cells	embryonic	FALSE			0.35274434	0.99551785
chr3_34561061_A_C	chr3:34036773-35085349:.	DNASE	DNase-seq	SK_N_SH	cell_line	child	FALSE			-0.0028613508	-0.11803031
chr3_34561061_A_C	chr3:34036773-35085349:.	DNASE	DNase-seq	SK_N_DZ	cell_line	child	FALSE			0.07799864	0.9205166
chr3_34561061_A_C	chr3:34036773-35085349:.	DNASE	DNase-seq	BE2C	cell_line	child	FALSE			0.0868922	0.8584633
chr3_34561061_A_C	chr3:34036773-35085349:.	CHIP_TF	TF ChIP-seq	neural_crest_cell	in_vitro_differentiated_cells	embryonic	FALSE	CTCF		0.23154926	0.9888489
chr3_34561061_A_C	chr3:34036773-35085349:.	CHIP_TF	TF ChIP-seq	SH_SY5Y	cell_line	child	FALSE	GATA2		0.102808475	0.93466026
chr3_34561061_A_C	chr3:34036773-35085349:.	CHIP_TF	TF ChIP-seq	SH_SY5Y	cell_line	child	FALSE	GATA3		0.07407427	0.93248457
chr3_34561061_A_C	chr3:34036773-35085349:.	CHIP_TF	TF ChIP-seq	SK_N_SH	cell_line	child	FALSE	CHD2		0.28131723	0.9888489
chr3_34561061_A_C	chr3:34036773-35085349:.	CHIP_TF	TF ChIP-seq	SK_N_SH	cell_line	child	FALSE	CTCF		0.11629629	0.9815315
chr3_34561061_A_C	chr3:34036773-35085349:.	CHIP_TF	TF ChIP-seq	SK_N_SH	cell_line	child	FALSE	ELF1		0.3021512	0.99204075
chr3_34561061_A_C	chr3:34036773-35085349:.	CHIP_TF	TF ChIP-seq	SK_N_SH	cell_line	child	FALSE	EP300		0.24927759	0.986804
chr3_34561061_A_C	chr3:34036773-35085349:.	CHIP_TF	TF ChIP-seq	SK_N_SH	cell_line	child	FALSE	FOSL2		0.25400114	0.9872408
chr3_34561061_A_C	chr3:34036773-35085349:.	CHIP_TF	TF ChIP-seq	SK_N_SH	cell_line	child	TRUE	FOXJ3		0.32593536	0.99089086
chr3_34561061_A_C	chr3:34036773-35085349:.	CHIP_TF	TF ChIP-seq	SK_N_SH	cell_line	child	FALSE	FOXM1		0.30374813	0.99256027
chr3_34561061_A_C	chr3:34036773-35085349:.	CHIP_TF	TF ChIP-seq	SK_N_SH	cell_line	child	FALSE	GABPA		0.27649927	0.991193
chr3_34561061_A_C	chr3:34036773-35085349:.	CHIP_TF	TF ChIP-seq	SK_N_SH	cell_line	child	TRUE	GATA2		0.2795701	0.986804
chr3_34561061_A_C	chr3:34036773-35085349:.	CHIP_TF	TF ChIP-seq	SK_N_SH	cell_line	child	FALSE	GATA3		0.1654234	0.9639548
chr3_34561061_A_C	chr3:34036773-35085349:.	CHIP_TF	TF ChIP-seq	SK_N_SH	cell_line	child	FALSE	JUND		0.26879644	0.9888489
chr3_34561061_A_C	chr3:34036773-35085349:.	CHIP_TF	TF ChIP-seq	SK_N_SH	cell_line	child	FALSE	MAX		0.2649703	0.9888489
chr3_34561061_A_C	chr3:34036773-35085349:.	CHIP_TF	TF ChIP-seq	SK_N_SH	cell_line	child	FALSE	MEF2A		0.23141384	0.9876632
chr3_34561061_A_C	chr3:34036773-35085349:.	CHIP_TF	TF ChIP-seq	SK_N_SH	cell_line	child	FALSE	MXI1		0.2153511	0.98438704
chr3_34561061_A_C	chr3:34036773-35085349:.	CHIP_TF	TF ChIP-seq	SK_N_SH	cell_line	child	FALSE	NFIC		0.2873249	0.9895757
chr3_34561061_A_C	chr3:34036773-35085349:.	CHIP_TF	TF ChIP-seq	SK_N_SH	cell_line	child	FALSE	NRF1		0.21396637	0.9858853
chr3_34561061_A_C	chr3:34036773-35085349:.	CHIP_TF	TF ChIP-seq	SK_N_SH	cell_line	child	FALSE	PBX3		0.2895317	0.98807174
chr3_34561061_A_C	chr3:34036773-35085349:.	CHIP_TF	TF ChIP-seq	SK_N_SH	cell_line	child	FALSE	POLR2AphosphoS5		0.23339772	0.98273104
chr3_34561061_A_C	chr3:34036773-35085349:.	CHIP_TF	TF ChIP-seq	SK_N_SH	cell_line	child	FALSE	RAD21		0.23391867	0.9849032
chr3_34561061_A_C	chr3:34036773-35085349:.	CHIP_TF	TF ChIP-seq	SK_N_SH	cell_line	child	FALSE	RCOR1		0.27535343	0.986804
chr3_34561061_A_C	chr3:34036773-35085349:.	CHIP_TF	TF ChIP-seq	SK_N_SH	cell_line	child	FALSE	REST		0.25917482	0.9872408
chr3_34561061_A_C	chr3:34036773-35085349:.	CHIP_TF	TF ChIP-seq	SK_N_SH	cell_line	child	FALSE	RFX5		0.22155952	0.986804
chr3_34561061_A_C	chr3:34036773-35085349:.	CHIP_TF	TF ChIP-seq	SK_N_SH	cell_line	child	FALSE	RXRA		0.24946547	0.9888489
chr3_34561061_A_C	chr3:34036773-35085349:.	CHIP_TF	TF ChIP-seq	SK_N_SH	cell_line	child	FALSE	SIN3A		0.24718094	0.9872408
chr3_34561061_A_C	chr3:34036773-35085349:.	CHIP_TF	TF ChIP-seq	SK_N_SH	cell_line	child	FALSE	SMC3		0.2619772	0.98846686
chr3_34561061_A_C	chr3:34036773-35085349:.	CHIP_TF	TF ChIP-seq	SK_N_SH	cell_line	child	FALSE	TAF1		0.20642424	0.98438704
chr3_34561061_A_C	chr3:34036773-35085349:.	CHIP_TF	TF ChIP-seq	SK_N_SH	cell_line	child	FALSE	TCF12		0.2765522	0.9858853
chr3_34561061_A_C	chr3:34036773-35085349:.	CHIP_TF	TF ChIP-seq	SK_N_SH	cell_line	child	FALSE	TEAD4		0.26702976	0.9895757
chr3_34561061_A_C	chr3:34036773-35085349:.	CHIP_TF	TF ChIP-seq	SK_N_SH	cell_line	child	FALSE	USF1		0.29905033	0.9917676
chr3_34561061_A_C	chr3:34036773-35085349:.	CHIP_TF	TF ChIP-seq	SK_N_SH	cell_line	child	FALSE	YY1		0.24562407	0.9888489
chr3_34561061_A_C	chr3:34036773-35085349:.	CHIP_TF	TF ChIP-seq	SK_N_SH	cell_line	child	FALSE	ZBTB33		0.30885506	0.99230486
chr3_34561061_A_C	chr3:34036773-35085349:.	CHIP_TF	TF ChIP-seq	BE2C	cell_line	child	FALSE	CTCF		0.25940847	0.986804
chr3_34561061_A_C	chr3:34036773-35085349:.	CHIP_HISTONE	Histone ChIP-seq	SK_N_SH	cell_line	child	FALSE		H2AFZ	0.0191288	0.92792165
chr3_34561061_A_C	chr3:34036773-35085349:.	CHIP_HISTONE	Histone ChIP-seq	SK_N_SH	cell_line	child	FALSE		H3K27ac	0.007852554	0.67131925
chr3_34561061_A_C	chr3:34036773-35085349:.	CHIP_HISTONE	Histone ChIP-seq	SK_N_SH	cell_line	child	FALSE		H3K27me3	0.031617165	0.9651347
chr3_34561061_A_C	chr3:34036773-35085349:.	CHIP_HISTONE	Histone ChIP-seq	SK_N_SH	cell_line	child	FALSE		H3K36me3	0.010831833	0.839569
chr3_34561061_A_C	chr3:34036773-35085349:.	CHIP_HISTONE	Histone ChIP-seq	SK_N_SH	cell_line	child	FALSE		H3K4me1	0.010410309	0.67131925
chr3_34561061_A_C	chr3:34036773-35085349:.	CHIP_HISTONE	Histone ChIP-seq	SK_N_SH	cell_line	child	FALSE		H3K4me2	0.029690742	0.94078827
chr3_34561061_A_C	chr3:34036773-35085349:.	CHIP_HISTONE	Histone ChIP-seq	SK_N_SH	cell_line	child	FALSE		H3K4me3	0.02485466	0.9614764
chr3_34561061_A_C	chr3:34036773-35085349:.	CHIP_HISTONE	Histone ChIP-seq	SK_N_SH	cell_line	child	FALSE		H3K79me2	0.021058083	0.9733019
chr3_34561061_A_C	chr3:34036773-35085349:.	CHIP_HISTONE	Histone ChIP-seq	SK_N_SH	cell_line	child	FALSE		H3K9ac	0.029060364	0.9588311
chr3_34561061_A_C	chr3:34036773-35085349:.	CHIP_HISTONE	Histone ChIP-seq	SK_N_SH	cell_line	child	FALSE		H4K20me1	0.031352043	0.9766461
chr3_34561061_A_C	chr3:34036773-35085349:.	CHIP_HISTONE	Histone ChIP-seq	BE2C	cell_line	child	FALSE		H3K27me3	0.020275116	0.9560082
chr3_34561061_A_C	chr3:34036773-35085349:.	CHIP_HISTONE	Histone ChIP-seq	BE2C	cell_line	child	FALSE		H3K36me3	0.018200874	0.9639548
chr3_34561061_A_C	chr3:34036773-35085349:.	CHIP_HISTONE	Histone ChIP-seq	BE2C	cell_line	child	FALSE		H3K4me1	0.01146698	0.8584633
chr3_34561061_A_C	chr3:34036773-35085349:.	CHIP_HISTONE	Histone ChIP-seq	BE2C	cell_line	child	FALSE		H3K4me3	0.019804	0.89368504
chr3_37270437_C_T	chr3:36746149-37794725:.	DNASE	DNase-seq	neural_crest_cell	in_vitro_differentiated_cells	embryonic	FALSE			-0.008939743	-0.2328172
chr3_37270437_C_T	chr3:36746149-37794725:.	DNASE	DNase-seq	SK_N_SH	cell_line	child	FALSE			-0.004463911	-0.18421741
chr3_37270437_C_T	chr3:36746149-37794725:.	DNASE	DNase-seq	SK_N_DZ	cell_line	child	FALSE			0.009061575	0.24877495
chr3_37270437_C_T	chr3:36746149-37794725:.	DNASE	DNase-seq	BE2C	cell_line	child	FALSE			-0.014113188	-0.34146425
chr3_37270437_C_T	chr3:36746149-37794725:.	CHIP_TF	TF ChIP-seq	neural_crest_cell	in_vitro_differentiated_cells	embryonic	FALSE	CTCF		0	-0.10129401
chr3_37270437_C_T	chr3:36746149-37794725:.	CHIP_TF	TF ChIP-seq	SH_SY5Y	cell_line	child	FALSE	GATA2		-0.0054006577	-0.2328172
chr3_37270437_C_T	chr3:36746149-37794725:.	CHIP_TF	TF ChIP-seq	SH_SY5Y	cell_line	child	FALSE	GATA3		0.005955696	0.11803031
chr3_37270437_C_T	chr3:36746149-37794725:.	CHIP_TF	TF ChIP-seq	SK_N_SH	cell_line	child	FALSE	CHD2		0	-0.067658216
chr3_37270437_C_T	chr3:36746149-37794725:.	CHIP_TF	TF ChIP-seq	SK_N_SH	cell_line	child	FALSE	CTCF		0.0013370514	0.10129401
chr3_37270437_C_T	chr3:36746149-37794725:.	CHIP_TF	TF ChIP-seq	SK_N_SH	cell_line	child	FALSE	ELF1		0.0047063828	0.20053048
chr3_37270437_C_T	chr3:36746149-37794725:.	CHIP_TF	TF ChIP-seq	SK_N_SH	cell_line	child	FALSE	EP300		0.005542755	0.24877495
chr3_37270437_C_T	chr3:36746149-37794725:.	CHIP_TF	TF ChIP-seq	SK_N_SH	cell_line	child	FALSE	FOSL2		0.0027799606	0.11803031
chr3_37270437_C_T	chr3:36746149-37794725:.	CHIP_TF	TF ChIP-seq	SK_N_SH	cell_line	child	TRUE	FOXJ3		-0.0039196014	-0.24877495
chr3_37270437_C_T	chr3:36746149-37794725:.	CHIP_TF	TF ChIP-seq	SK_N_SH	cell_line	child	FALSE	FOXM1		0	-0.084500186
chr3_37270437_C_T	chr3:36746149-37794725:.	CHIP_TF	TF ChIP-seq	SK_N_SH	cell_line	child	FALSE	GABPA		0	-0.10129401
chr3_37270437_C_T	chr3:36746149-37794725:.	CHIP_TF	TF ChIP-seq	SK_N_SH	cell_line	child	TRUE	GATA2		0	-0.10129401
chr3_37270437_C_T	chr3:36746149-37794725:.	CHIP_TF	TF ChIP-seq	SK_N_SH	cell_line	child	FALSE	GATA3		0.0038995743	0.10129401
chr3_37270437_C_T	chr3:36746149-37794725:.	CHIP_TF	TF ChIP-seq	SK_N_SH	cell_line	child	FALSE	JUND		0.0026865005	0.067658216
chr3_37270437_C_T	chr3:36746149-37794725:.	CHIP_TF	TF ChIP-seq	SK_N_SH	cell_line	child	FALSE	MAX		0.0041685104	0.13469982
chr3_37270437_C_T	chr3:36746149-37794725:.	CHIP_TF	TF ChIP-seq	SK_N_SH	cell_line	child	FALSE	MEF2A		0.0023908615	0.11803031
chr3_37270437_C_T	chr3:36746149-37794725:.	CHIP_TF	TF ChIP-seq	SK_N_SH	cell_line	child	FALSE	MXI1		0.003153801	0.084500186
chr3_37270437_C_T	chr3:36746149-37794725:.	CHIP_TF	TF ChIP-seq	SK_N_SH	cell_line	child	FALSE	NFIC		0	-0.10129401
chr3_37270437_C_T	chr3:36746149-37794725:.	CHIP_TF	TF ChIP-seq	SK_N_SH	cell_line	child	FALSE	NRF1		-0.0013217926	-0.24877495
chr3_37270437_C_T	chr3:36746149-37794725:.	CHIP_TF	TF ChIP-seq	SK_N_SH	cell_line	child	FALSE	PBX3		0	-0.084500186
chr3_37270437_C_T	chr3:36746149-37794725:.	CHIP_TF	TF ChIP-seq	SK_N_SH	cell_line	child	FALSE	POLR2AphosphoS5		0	-0.18421741
chr3_37270437_C_T	chr3:36746149-37794725:.	CHIP_TF	TF ChIP-seq	SK_N_SH	cell_line	child	FALSE	RAD21		-0.0060157776	-0.41401845
chr3_37270437_C_T	chr3:36746149-37794725:.	CHIP_TF	TF ChIP-seq	SK_N_SH	cell_line	child	FALSE	RCOR1		-0.00131464	-0.18421741
chr3_37270437_C_T	chr3:36746149-37794725:.	CHIP_TF	TF ChIP-seq	SK_N_SH	cell_line	child	FALSE	REST		-0.0029659271	-0.15129343
chr3_37270437_C_T	chr3:36746149-37794725:.	CHIP_TF	TF ChIP-seq	SK_N_SH	cell_line	child	FALSE	RFX5		0	-0.20053048
chr3_37270437_C_T	chr3:36746149-37794725:.	CHIP_TF	TF ChIP-seq	SK_N_SH	cell_line	child	FALSE	RXRA		0.0013446808	-0.016938813
chr3_37270437_C_T	chr3:36746149-37794725:.	CHIP_TF	TF ChIP-seq	SK_N_SH	cell_line	child	FALSE	SIN3A		0.0018339157	0.016938813
chr3_37270437_C_T	chr3:36746149-37794725:.	CHIP_TF	TF ChIP-seq	SK_N_SH	cell_line	child	FALSE	SMC3		-0.0029716492	-0.28028134
chr3_37270437_C_T	chr3:36746149-37794725:.	CHIP_TF	TF ChIP-seq	SK_N_SH	cell_line	child	FALSE	TAF1		0.0011548996	-0.05077759
chr3_37270437_C_T	chr3:36746149-37794725:.	CHIP_TF	TF ChIP-seq	SK_N_SH	cell_line	child	FALSE	TCF12		0.003501892	0.067658216
chr3_37270437_C_T	chr3:36746149-37794725:.	CHIP_TF	TF ChIP-seq	SK_N_SH	cell_line	child	FALSE	TEAD4		0	-3.4944492e-11
chr3_37270437_C_T	chr3:36746149-37794725:.	CHIP_TF	TF ChIP-seq	SK_N_SH	cell_line	child	FALSE	USF1		0.0025291443	0.16780221
chr3_37270437_C_T	chr3:36746149-37794725:.	CHIP_TF	TF ChIP-seq	SK_N_SH	cell_line	child	FALSE	YY1		0.0056171417	0.31119522
chr3_37270437_C_T	chr3:36746149-37794725:.	CHIP_TF	TF ChIP-seq	SK_N_SH	cell_line	child	FALSE	ZBTB33		0	-0.03386791
chr3_37270437_C_T	chr3:36746149-37794725:.	CHIP_TF	TF ChIP-seq	BE2C	cell_line	child	FALSE	CTCF		0	-0.11803031
chr3_37270437_C_T	chr3:36746149-37794725:.	CHIP_HISTONE	Histone ChIP-seq	SK_N_SH	cell_line	child	FALSE		H2AFZ	-0.00070762634	-0.16780221
chr3_37270437_C_T	chr3:36746149-37794725:.	CHIP_HISTONE	Histone ChIP-seq	SK_N_SH	cell_line	child	FALSE		H3K27ac	-0.0030069351	-0.427956
chr3_37270437_C_T	chr3:36746149-37794725:.	CHIP_HISTONE	Histone ChIP-seq	SK_N_SH	cell_line	child	FALSE		H3K27me3	0	-0.05077759
chr3_37270437_C_T	chr3:36746149-37794725:.	CHIP_HISTONE	Histone ChIP-seq	SK_N_SH	cell_line	child	FALSE		H3K36me3	0.0023374557	0.24877495
chr3_37270437_C_T	chr3:36746149-37794725:.	CHIP_HISTONE	Histone ChIP-seq	SK_N_SH	cell_line	child	FALSE		H3K4me1	0.0017986298	0.11803031
chr3_37270437_C_T	chr3:36746149-37794725:.	CHIP_HISTONE	Histone ChIP-seq	SK_N_SH	cell_line	child	FALSE		H3K4me2	-0.0029125214	-0.49457133
chr3_37270437_C_T	chr3:36746149-37794725:.	CHIP_HISTONE	Histone ChIP-seq	SK_N_SH	cell_line	child	FALSE		H3K4me3	0.0005531311	0.067658216
chr3_37270437_C_T	chr3:36746149-37794725:.	CHIP_HISTONE	Histone ChIP-seq	SK_N_SH	cell_line	child	FALSE		H3K79me2	-0.0012845993	-0.356342
chr3_37270437_C_T	chr3:36746149-37794725:.	CHIP_HISTONE	Histone ChIP-seq	SK_N_SH	cell_line	child	FALSE		H3K9ac	-0.002111435	-0.45522588
chr3_37270437_C_T	chr3:36746149-37794725:.	CHIP_HISTONE	Histone ChIP-seq	SK_N_SH	cell_line	child	FALSE		H4K20me1	0.0011720657	0.18421741
chr3_37270437_C_T	chr3:36746149-37794725:.	CHIP_HISTONE	Histone ChIP-seq	BE2C	cell_line	child	FALSE		H3K27me3	0	-0.10129401
chr3_37270437_C_T	chr3:36746149-37794725:.	CHIP_HISTONE	Histone ChIP-seq	BE2C	cell_line	child	FALSE		H3K36me3	-0.0020418167	-0.63238406
chr3_37270437_C_T	chr3:36746149-37794725:.	CHIP_HISTONE	Histone ChIP-seq	BE2C	cell_line	child	FALSE		H3K4me1	-0.0019865036	-0.44169295
chr3_37270437_C_T	chr3:36746149-37794725:.	CHIP_HISTONE	Histone ChIP-seq	BE2C	cell_line	child	FALSE		H3K4me3	0.002029419	0.21673311
chr3_38408432_G_A	chr3:37884144-38932720:.	DNASE	DNase-seq	neural_crest_cell	in_vitro_differentiated_cells	embryonic	FALSE			0.056421757	0.8183989
chr3_38408432_G_A	chr3:37884144-38932720:.	DNASE	DNase-seq	SK_N_SH	cell_line	child	FALSE			-0.0001475343	-3.4944492e-11
chr3_38408432_G_A	chr3:37884144-38932720:.	DNASE	DNase-seq	SK_N_DZ	cell_line	child	FALSE			0.02079907	0.57881373
chr3_38408432_G_A	chr3:37884144-38932720:.	DNASE	DNase-seq	BE2C	cell_line	child	FALSE			-0.002133906	-0.067658216
chr3_38408432_G_A	chr3:37884144-38932720:.	CHIP_TF	TF ChIP-seq	neural_crest_cell	in_vitro_differentiated_cells	embryonic	FALSE	CTCF		0.19540405	0.98540246
chr3_38408432_G_A	chr3:37884144-38932720:.	CHIP_TF	TF ChIP-seq	SH_SY5Y	cell_line	child	FALSE	GATA2		0.018084526	0.49457133
chr3_38408432_G_A	chr3:37884144-38932720:.	CHIP_TF	TF ChIP-seq	SH_SY5Y	cell_line	child	FALSE	GATA3		0.07387447	0.93248457
chr3_38408432_G_A	chr3:37884144-38932720:.	CHIP_TF	TF ChIP-seq	SK_N_SH	cell_line	child	FALSE	CHD2		0.13737416	0.9673817
chr3_38408432_G_A	chr3:37884144-38932720:.	CHIP_TF	TF ChIP-seq	SK_N_SH	cell_line	child	FALSE	CTCF		0.07872391	0.9651347
chr3_38408432_G_A	chr3:37884144-38932720:.	CHIP_TF	TF ChIP-seq	SK_N_SH	cell_line	child	FALSE	ELF1		0.1676569	0.9809011
chr3_38408432_G_A	chr3:37884144-38932720:.	CHIP_TF	TF ChIP-seq	SK_N_SH	cell_line	child	FALSE	EP300		0.15679884	0.9733019
chr3_38408432_G_A	chr3:37884144-38932720:.	CHIP_TF	TF ChIP-seq	SK_N_SH	cell_line	child	FALSE	FOSL2		0.19058466	0.98024946
chr3_38408432_G_A	chr3:37884144-38932720:.	CHIP_TF	TF ChIP-seq	SK_N_SH	cell_line	child	TRUE	FOXJ3		0.20418644	0.98214126
chr3_38408432_G_A	chr3:37884144-38932720:.	CHIP_TF	TF ChIP-seq	SK_N_SH	cell_line	child	FALSE	FOXM1		0.15669203	0.9795758
chr3_38408432_G_A	chr3:37884144-38932720:.	CHIP_TF	TF ChIP-seq	SK_N_SH	cell_line	child	FALSE	GABPA		0.17949152	0.98273104
chr3_38408432_G_A	chr3:37884144-38932720:.	CHIP_TF	TF ChIP-seq	SK_N_SH	cell_line	child	TRUE	GATA2		0.19809675	0.9774153
chr3_38408432_G_A	chr3:37884144-38932720:.	CHIP_TF	TF ChIP-seq	SK_N_SH	cell_line	child	FALSE	GATA3		0.19264507	0.97145677
chr3_38408432_G_A	chr3:37884144-38932720:.	CHIP_TF	TF ChIP-seq	SK_N_SH	cell_line	child	FALSE	JUND		0.16402674	0.9774153
chr3_38408432_G_A	chr3:37884144-38932720:.	CHIP_TF	TF ChIP-seq	SK_N_SH	cell_line	child	FALSE	MAX		0.16413403	0.9766461
chr3_38408432_G_A	chr3:37884144-38932720:.	CHIP_TF	TF ChIP-seq	SK_N_SH	cell_line	child	FALSE	MEF2A		0.17733288	0.98214126
chr3_38408432_G_A	chr3:37884144-38932720:.	CHIP_TF	TF ChIP-seq	SK_N_SH	cell_line	child	FALSE	MXI1		0.123839855	0.9662766
chr3_38408432_G_A	chr3:37884144-38932720:.	CHIP_TF	TF ChIP-seq	SK_N_SH	cell_line	child	FALSE	NFIC		0.16428518	0.97502923
chr3_38408432_G_A	chr3:37884144-38932720:.	CHIP_TF	TF ChIP-seq	SK_N_SH	cell_line	child	FALSE	NRF1		0.14259243	0.9766461
chr3_38408432_G_A	chr3:37884144-38932720:.	CHIP_TF	TF ChIP-seq	SK_N_SH	cell_line	child	FALSE	PBX3		0.16171455	0.97145677
chr3_38408432_G_A	chr3:37884144-38932720:.	CHIP_TF	TF ChIP-seq	SK_N_SH	cell_line	child	FALSE	POLR2AphosphoS5		0.11727381	0.9545266
chr3_38408432_G_A	chr3:37884144-38932720:.	CHIP_TF	TF ChIP-seq	SK_N_SH	cell_line	child	FALSE	RAD21		0.13228488	0.9673817
chr3_38408432_G_A	chr3:37884144-38932720:.	CHIP_TF	TF ChIP-seq	SK_N_SH	cell_line	child	FALSE	RCOR1		0.11486387	0.9529964
chr3_38408432_G_A	chr3:37884144-38932720:.	CHIP_TF	TF ChIP-seq	SK_N_SH	cell_line	child	FALSE	REST		0.08812666	0.9205166
chr3_38408432_G_A	chr3:37884144-38932720:.	CHIP_TF	TF ChIP-seq	SK_N_SH	cell_line	child	FALSE	RFX5		0.12463999	0.97145677
chr3_38408432_G_A	chr3:37884144-38932720:.	CHIP_TF	TF ChIP-seq	SK_N_SH	cell_line	child	FALSE	RXRA		0.1745944	0.9815315
chr3_38408432_G_A	chr3:37884144-38932720:.	CHIP_TF	TF ChIP-seq	SK_N_SH	cell_line	child	FALSE	SIN3A		0.10462189	0.9545266
chr3_38408432_G_A	chr3:37884144-38932720:.	CHIP_TF	TF ChIP-seq	SK_N_SH	cell_line	child	FALSE	SMC3		0.12793684	0.97048765
chr3_38408432_G_A	chr3:37884144-38932720:.	CHIP_TF	TF ChIP-seq	SK_N_SH	cell_line	child	FALSE	TAF1		0.11794472	0.96845114
chr3_38408432_G_A	chr3:37884144-38932720:.	CHIP_TF	TF ChIP-seq	SK_N_SH	cell_line	child	FALSE	TCF12		0.18135548	0.9723945
chr3_38408432_G_A	chr3:37884144-38932720:.	CHIP_TF	TF ChIP-seq	SK_N_SH	cell_line	child	FALSE	TEAD4		0.14300585	0.9723945
chr3_38408432_G_A	chr3:37884144-38932720:.	CHIP_TF	TF ChIP-seq	SK_N_SH	cell_line	child	FALSE	USF1		0.1688981	0.9809011
chr3_38408432_G_A	chr3:37884144-38932720:.	CHIP_TF	TF ChIP-seq	SK_N_SH	cell_line	child	FALSE	YY1		0.16312742	0.9788794
chr3_38408432_G_A	chr3:37884144-38932720:.	CHIP_TF	TF ChIP-seq	SK_N_SH	cell_line	child	FALSE	ZBTB33		0.161407	0.9795758
chr3_38408432_G_A	chr3:37884144-38932720:.	CHIP_TF	TF ChIP-seq	BE2C	cell_line	child	FALSE	CTCF		0.09764862	0.9529964
chr3_38408432_G_A	chr3:37884144-38932720:.	CHIP_HISTONE	Histone ChIP-seq	SK_N_SH	cell_line	child	FALSE		H2AFZ	0.033480644	0.9733019
chr3_38408432_G_A	chr3:37884144-38932720:.	CHIP_HISTONE	Histone ChIP-seq	SK_N_SH	cell_line	child	FALSE		H3K27ac	0.023569107	0.90346414
chr3_38408432_G_A	chr3:37884144-38932720:.	CHIP_HISTONE	Histone ChIP-seq	SK_N_SH	cell_line	child	FALSE		H3K27me3	0.044787407	0.98273104
chr3_38408432_G_A	chr3:37884144-38932720:.	CHIP_HISTONE	Histone ChIP-seq	SK_N_SH	cell_line	child	FALSE		H3K36me3	0.023360252	0.9560082
chr3_38408432_G_A	chr3:37884144-38932720:.	CHIP_HISTONE	Histone ChIP-seq	SK_N_SH	cell_line	child	FALSE		H3K4me1	0.045797348	0.9545266
chr3_38408432_G_A	chr3:37884144-38932720:.	CHIP_HISTONE	Histone ChIP-seq	SK_N_SH	cell_line	child	FALSE		H3K4me2	0.049120903	0.9733019
chr3_38408432_G_A	chr3:37884144-38932720:.	CHIP_HISTONE	Histone ChIP-seq	SK_N_SH	cell_line	child	FALSE		H3K4me3	0.030916214	0.9741798
chr3_38408432_G_A	chr3:37884144-38932720:.	CHIP_HISTONE	Histone ChIP-seq	SK_N_SH	cell_line	child	FALSE		H3K79me2	0.022089958	0.97585106
chr3_38408432_G_A	chr3:37884144-38932720:.	CHIP_HISTONE	Histone ChIP-seq	SK_N_SH	cell_line	child	FALSE		H3K9ac	0.043117523	0.9788794
chr3_38408432_G_A	chr3:37884144-38932720:.	CHIP_HISTONE	Histone ChIP-seq	SK_N_SH	cell_line	child	FALSE		H4K20me1	0.045895576	0.9888489
chr3_38408432_G_A	chr3:37884144-38932720:.	CHIP_HISTONE	Histone ChIP-seq	BE2C	cell_line	child	FALSE		H3K27me3	0.026148796	0.9723945
chr3_38408432_G_A	chr3:37884144-38932720:.	CHIP_HISTONE	Histone ChIP-seq	BE2C	cell_line	child	FALSE		H3K36me3	0.021402359	0.9723945
chr3_38408432_G_A	chr3:37884144-38932720:.	CHIP_HISTONE	Histone ChIP-seq	BE2C	cell_line	child	FALSE		H3K4me1	0.01912117	0.93248457
chr3_38408432_G_A	chr3:37884144-38932720:.	CHIP_HISTONE	Histone ChIP-seq	BE2C	cell_line	child	FALSE		H3K4me3	0.015583992	0.8584633
chr3_38408556_C_G	chr3:37884268-38932844:.	DNASE	DNase-seq	neural_crest_cell	in_vitro_differentiated_cells	embryonic	FALSE			-0.08343536	-0.9205166
chr3_38408556_C_G	chr3:37884268-38932844:.	DNASE	DNase-seq	SK_N_SH	cell_line	child	FALSE			-0.0025482096	-0.11803031
chr3_38408556_C_G	chr3:37884268-38932844:.	DNASE	DNase-seq	SK_N_DZ	cell_line	child	FALSE			-0.18914816	-0.9872408
chr3_38408556_C_G	chr3:37884268-38932844:.	DNASE	DNase-seq	BE2C	cell_line	child	FALSE			-0.002024427	-0.05077759
chr3_38408556_C_G	chr3:37884268-38932844:.	CHIP_TF	TF ChIP-seq	neural_crest_cell	in_vitro_differentiated_cells	embryonic	FALSE	CTCF		-0.2071333	-0.9935001
chr3_38408556_C_G	chr3:37884268-38932844:.	CHIP_TF	TF ChIP-seq	SH_SY5Y	cell_line	child	FALSE	GATA2		-0.23439121	-0.9902553
chr3_38408556_C_G	chr3:37884268-38932844:.	CHIP_TF	TF ChIP-seq	SH_SY5Y	cell_line	child	FALSE	GATA3		-0.31544685	-0.997013
chr3_38408556_C_G	chr3:37884268-38932844:.	CHIP_TF	TF ChIP-seq	SK_N_SH	cell_line	child	FALSE	CHD2		-0.47393107	-0.99826187
chr3_38408556_C_G	chr3:37884268-38932844:.	CHIP_TF	TF ChIP-seq	SK_N_SH	cell_line	child	FALSE	CTCF		-0.039855957	-0.94456005
chr3_38408556_C_G	chr3:37884268-38932844:.	CHIP_TF	TF ChIP-seq	SK_N_SH	cell_line	child	FALSE	ELF1		-0.33502674	-0.99837565
chr3_38408556_C_G	chr3:37884268-38932844:.	CHIP_TF	TF ChIP-seq	SK_N_SH	cell_line	child	FALSE	EP300		-0.40934467	-0.9979413
chr3_38408556_C_G	chr3:37884268-38932844:.	CHIP_TF	TF ChIP-seq	SK_N_SH	cell_line	child	FALSE	FOSL2		-0.37170935	-0.99711233
chr3_38408556_C_G	chr3:37884268-38932844:.	CHIP_TF	TF ChIP-seq	SK_N_SH	cell_line	child	TRUE	FOXJ3		-0.36733437	-0.9981401
chr3_38408556_C_G	chr3:37884268-38932844:.	CHIP_TF	TF ChIP-seq	SK_N_SH	cell_line	child	FALSE	FOXM1		-0.3726802	-0.9986743
chr3_38408556_C_G	chr3:37884268-38932844:.	CHIP_TF	TF ChIP-seq	SK_N_SH	cell_line	child	FALSE	GABPA		-0.3740282	-0.9986743
chr3_38408556_C_G	chr3:37884268-38932844:.	CHIP_TF	TF ChIP-seq	SK_N_SH	cell_line	child	TRUE	GATA2		-0.3612113	-0.9966939
chr3_38408556_C_G	chr3:37884268-38932844:.	CHIP_TF	TF ChIP-seq	SK_N_SH	cell_line	child	FALSE	GATA3		-0.36478424	-0.9935001
chr3_38408556_C_G	chr3:37884268-38932844:.	CHIP_TF	TF ChIP-seq	SK_N_SH	cell_line	child	FALSE	JUND		-0.40062284	-0.9979413
chr3_38408556_C_G	chr3:37884268-38932844:.	CHIP_TF	TF ChIP-seq	SK_N_SH	cell_line	child	FALSE	MAX		-0.35481977	-0.9974778
chr3_38408556_C_G	chr3:37884268-38932844:.	CHIP_TF	TF ChIP-seq	SK_N_SH	cell_line	child	FALSE	MEF2A		-0.39592886	-0.9986743
chr3_38408556_C_G	chr3:37884268-38932844:.	CHIP_TF	TF ChIP-seq	SK_N_SH	cell_line	child	FALSE	MXI1		-0.5287206	-0.99914634
chr3_38408556_C_G	chr3:37884268-38932844:.	CHIP_TF	TF ChIP-seq	SK_N_SH	cell_line	child	FALSE	NFIC		-0.34395456	-0.9965802
chr3_38408556_C_G	chr3:37884268-38932844:.	CHIP_TF	TF ChIP-seq	SK_N_SH	cell_line	child	FALSE	NRF1		-0.51445484	-0.99914634
chr3_38408556_C_G	chr3:37884268-38932844:.	CHIP_TF	TF ChIP-seq	SK_N_SH	cell_line	child	FALSE	PBX3		-0.3437581	-0.99581087
chr3_38408556_C_G	chr3:37884268-38932844:.	CHIP_TF	TF ChIP-seq	SK_N_SH	cell_line	child	FALSE	POLR2AphosphoS5		-0.50513315	-0.9979413
chr3_38408556_C_G	chr3:37884268-38932844:.	CHIP_TF	TF ChIP-seq	SK_N_SH	cell_line	child	FALSE	RAD21		-0.48997998	-0.9980761
chr3_38408556_C_G	chr3:37884268-38932844:.	CHIP_TF	TF ChIP-seq	SK_N_SH	cell_line	child	FALSE	RCOR1		-0.45710564	-0.9977213
chr3_38408556_C_G	chr3:37884268-38932844:.	CHIP_TF	TF ChIP-seq	SK_N_SH	cell_line	child	FALSE	REST		-0.2845254	-0.996215
chr3_38408556_C_G	chr3:37884268-38932844:.	CHIP_TF	TF ChIP-seq	SK_N_SH	cell_line	child	FALSE	RFX5		-0.5391059	-0.9993265
chr3_38408556_C_G	chr3:37884268-38932844:.	CHIP_TF	TF ChIP-seq	SK_N_SH	cell_line	child	FALSE	RXRA		-0.40472507	-0.9986286
chr3_38408556_C_G	chr3:37884268-38932844:.	CHIP_TF	TF ChIP-seq	SK_N_SH	cell_line	child	FALSE	SIN3A		-0.42851686	-0.9984297
chr3_38408556_C_G	chr3:37884268-38932844:.	CHIP_TF	TF ChIP-seq	SK_N_SH	cell_line	child	FALSE	SMC3		-0.46097374	-0.99853253
chr3_38408556_C_G	chr3:37884268-38932844:.	CHIP_TF	TF ChIP-seq	SK_N_SH	cell_line	child	FALSE	TAF1		-0.47807598	-0.998918
chr3_38408556_C_G	chr3:37884268-38932844:.	CHIP_TF	TF ChIP-seq	SK_N_SH	cell_line	child	FALSE	TCF12		-0.38673925	-0.99581087
chr3_38408556_C_G	chr3:37884268-38932844:.	CHIP_TF	TF ChIP-seq	SK_N_SH	cell_line	child	FALSE	TEAD4		-0.37394524	-0.99787045
chr3_38408556_C_G	chr3:37884268-38932844:.	CHIP_TF	TF ChIP-seq	SK_N_SH	cell_line	child	FALSE	USF1		-0.37203217	-0.99831975
chr3_38408556_C_G	chr3:37884268-38932844:.	CHIP_TF	TF ChIP-seq	SK_N_SH	cell_line	child	FALSE	YY1		-0.41172457	-0.998482
chr3_38408556_C_G	chr3:37884268-38932844:.	CHIP_TF	TF ChIP-seq	SK_N_SH	cell_line	child	FALSE	ZBTB33		-0.34022284	-0.99831975
chr3_38408556_C_G	chr3:37884268-38932844:.	CHIP_TF	TF ChIP-seq	BE2C	cell_line	child	FALSE	CTCF		-0.42932844	-0.99711233
chr3_38408556_C_G	chr3:37884268-38932844:.	CHIP_HISTONE	Histone ChIP-seq	SK_N_SH	cell_line	child	FALSE		H2AFZ	-0.022927284	-0.9588311
chr3_38408556_C_G	chr3:37884268-38932844:.	CHIP_HISTONE	Histone ChIP-seq	SK_N_SH	cell_line	child	FALSE		H3K27ac	-0.012779236	-0.8292812
chr3_38408556_C_G	chr3:37884268-38932844:.	CHIP_HISTONE	Histone ChIP-seq	SK_N_SH	cell_line	child	FALSE		H3K27me3	-0.04472828	-0.99089086
chr3_38408556_C_G	chr3:37884268-38932844:.	CHIP_HISTONE	Histone ChIP-seq	SK_N_SH	cell_line	child	FALSE		H3K36me3	-0.08221674	-0.998202
chr3_38408556_C_G	chr3:37884268-38932844:.	CHIP_HISTONE	Histone ChIP-seq	SK_N_SH	cell_line	child	FALSE		H3K4me1	-0.05679941	-0.9741798
chr3_38408556_C_G	chr3:37884268-38932844:.	CHIP_HISTONE	Histone ChIP-seq	SK_N_SH	cell_line	child	FALSE		H3K4me2	-0.036683083	-0.9662766
chr3_38408556_C_G	chr3:37884268-38932844:.	CHIP_HISTONE	Histone ChIP-seq	SK_N_SH	cell_line	child	FALSE		H3K4me3	-0.024889946	-0.97145677
chr3_38408556_C_G	chr3:37884268-38932844:.	CHIP_HISTONE	Histone ChIP-seq	SK_N_SH	cell_line	child	FALSE		H3K79me2	-0.0076150894	-0.90346414
chr3_38408556_C_G	chr3:37884268-38932844:.	CHIP_HISTONE	Histone ChIP-seq	SK_N_SH	cell_line	child	FALSE		H3K9ac	-0.0402956	-0.98385334
chr3_38408556_C_G	chr3:37884268-38932844:.	CHIP_HISTONE	Histone ChIP-seq	SK_N_SH	cell_line	child	FALSE		H4K20me1	-0.041576385	-0.994869
chr3_38408556_C_G	chr3:37884268-38932844:.	CHIP_HISTONE	Histone ChIP-seq	BE2C	cell_line	child	FALSE		H3K27me3	-0.02001667	-0.97585106
chr3_38408556_C_G	chr3:37884268-38932844:.	CHIP_HISTONE	Histone ChIP-seq	BE2C	cell_line	child	FALSE		H3K36me3	-0.021533966	-0.986804
chr3_38408556_C_G	chr3:37884268-38932844:.	CHIP_HISTONE	Histone ChIP-seq	BE2C	cell_line	child	FALSE		H3K4me1	-0.015481949	-0.9302391
chr3_38408556_C_G	chr3:37884268-38932844:.	CHIP_HISTONE	Histone ChIP-seq	BE2C	cell_line	child	FALSE		H3K4me3	-0.07172489	-0.98540246
chr3_39042997_T_A	chr3:38518709-39567285:.	DNASE	DNase-seq	neural_crest_cell	in_vitro_differentiated_cells	embryonic	FALSE			-0.013225079	-0.34146425
chr3_39042997_T_A	chr3:38518709-39567285:.	DNASE	DNase-seq	SK_N_SH	cell_line	child	FALSE			-0.006438732	-0.26459876
chr3_39042997_T_A	chr3:38518709-39567285:.	DNASE	DNase-seq	SK_N_DZ	cell_line	child	FALSE			-0.0066719055	-0.32641342
chr3_39042997_T_A	chr3:38518709-39567285:.	DNASE	DNase-seq	BE2C	cell_line	child	FALSE			-0.0053520203	-0.16780221
chr3_39042997_T_A	chr3:38518709-39567285:.	CHIP_TF	TF ChIP-seq	neural_crest_cell	in_vitro_differentiated_cells	embryonic	FALSE	CTCF		0	-0.10129401
chr3_39042997_T_A	chr3:38518709-39567285:.	CHIP_TF	TF ChIP-seq	SH_SY5Y	cell_line	child	FALSE	GATA2		-0.0018920898	-0.10129401
chr3_39042997_T_A	chr3:38518709-39567285:.	CHIP_TF	TF ChIP-seq	SH_SY5Y	cell_line	child	FALSE	GATA3		0.0037326813	0.016938813
chr3_39042997_T_A	chr3:38518709-39567285:.	CHIP_TF	TF ChIP-seq	SK_N_SH	cell_line	child	FALSE	CHD2		-0.032132626	-0.8539419
chr3_39042997_T_A	chr3:38518709-39567285:.	CHIP_TF	TF ChIP-seq	SK_N_SH	cell_line	child	FALSE	CTCF		0	-0.10129401
chr3_39042997_T_A	chr3:38518709-39567285:.	CHIP_TF	TF ChIP-seq	SK_N_SH	cell_line	child	FALSE	ELF1		-0.009016991	-0.600902
chr3_39042997_T_A	chr3:38518709-39567285:.	CHIP_TF	TF ChIP-seq	SK_N_SH	cell_line	child	FALSE	EP300		-0.010004044	-0.63238406
chr3_39042997_T_A	chr3:38518709-39567285:.	CHIP_TF	TF ChIP-seq	SK_N_SH	cell_line	child	FALSE	FOSL2		-0.007986069	-0.600902
chr3_39042997_T_A	chr3:38518709-39567285:.	CHIP_TF	TF ChIP-seq	SK_N_SH	cell_line	child	TRUE	FOXJ3		-0.010148048	-0.51973367
chr3_39042997_T_A	chr3:38518709-39567285:.	CHIP_TF	TF ChIP-seq	SK_N_SH	cell_line	child	FALSE	FOXM1		-0.0020952225	-0.29581574
chr3_39042997_T_A	chr3:38518709-39567285:.	CHIP_TF	TF ChIP-seq	SK_N_SH	cell_line	child	FALSE	GABPA		-0.0075941086	-0.62210923
chr3_39042997_T_A	chr3:38518709-39567285:.	CHIP_TF	TF ChIP-seq	SK_N_SH	cell_line	child	TRUE	GATA2		-0.009908676	-0.50726056
chr3_39042997_T_A	chr3:38518709-39567285:.	CHIP_TF	TF ChIP-seq	SK_N_SH	cell_line	child	FALSE	GATA3		0.022967339	0.6619072
chr3_39042997_T_A	chr3:38518709-39567285:.	CHIP_TF	TF ChIP-seq	SK_N_SH	cell_line	child	FALSE	JUND		0	-0.10129401
chr3_39042997_T_A	chr3:38518709-39567285:.	CHIP_TF	TF ChIP-seq	SK_N_SH	cell_line	child	FALSE	MAX		-0.0041713715	-0.356342
chr3_39042997_T_A	chr3:38518709-39567285:.	CHIP_TF	TF ChIP-seq	SK_N_SH	cell_line	child	FALSE	MEF2A		-0.0022115707	-0.29581574
chr3_39042997_T_A	chr3:38518709-39567285:.	CHIP_TF	TF ChIP-seq	SK_N_SH	cell_line	child	FALSE	MXI1		-0.010725975	-0.63238406
chr3_39042997_T_A	chr3:38518709-39567285:.	CHIP_TF	TF ChIP-seq	SK_N_SH	cell_line	child	FALSE	NFIC		-0.0025835037	-0.28028134
chr3_39042997_T_A	chr3:38518709-39567285:.	CHIP_TF	TF ChIP-seq	SK_N_SH	cell_line	child	FALSE	NRF1		-0.010094166	-0.72342026
chr3_39042997_T_A	chr3:38518709-39567285:.	CHIP_TF	TF ChIP-seq	SK_N_SH	cell_line	child	FALSE	PBX3		-0.004057884	-0.29581574
chr3_39042997_T_A	chr3:38518709-39567285:.	CHIP_TF	TF ChIP-seq	SK_N_SH	cell_line	child	FALSE	POLR2AphosphoS5		-0.0148739815	-0.65228176
chr3_39042997_T_A	chr3:38518709-39567285:.	CHIP_TF	TF ChIP-seq	SK_N_SH	cell_line	child	FALSE	RAD21		-0.026311398	-0.8292812
chr3_39042997_T_A	chr3:38518709-39567285:.	CHIP_TF	TF ChIP-seq	SK_N_SH	cell_line	child	FALSE	RCOR1		-0.03260517	-0.8292812
chr3_39042997_T_A	chr3:38518709-39567285:.	CHIP_TF	TF ChIP-seq	SK_N_SH	cell_line	child	FALSE	REST		-0.008104324	-0.31119522
chr3_39042997_T_A	chr3:38518709-39567285:.	CHIP_TF	TF ChIP-seq	SK_N_SH	cell_line	child	FALSE	RFX5		-0.0102267265	-0.67131925
chr3_39042997_T_A	chr3:38518709-39567285:.	CHIP_TF	TF ChIP-seq	SK_N_SH	cell_line	child	FALSE	RXRA		-0.0047569275	-0.49457133
chr3_39042997_T_A	chr3:38518709-39567285:.	CHIP_TF	TF ChIP-seq	SK_N_SH	cell_line	child	FALSE	SIN3A		-0.0056414604	-0.32641342
chr3_39042997_T_A	chr3:38518709-39567285:.	CHIP_TF	TF ChIP-seq	SK_N_SH	cell_line	child	FALSE	SMC3		-0.013594627	-0.67131925
chr3_39042997_T_A	chr3:38518709-39567285:.	CHIP_TF	TF ChIP-seq	SK_N_SH	cell_line	child	FALSE	TAF1		-0.008859634	-0.5440255
chr3_39042997_T_A	chr3:38518709-39567285:.	CHIP_TF	TF ChIP-seq	SK_N_SH	cell_line	child	FALSE	TCF12		-0.0031776428	-0.31119522
chr3_39042997_T_A	chr3:38518709-39567285:.	CHIP_TF	TF ChIP-seq	SK_N_SH	cell_line	child	FALSE	TEAD4		-0.0048007965	-0.41401845
chr3_39042997_T_A	chr3:38518709-39567285:.	CHIP_TF	TF ChIP-seq	SK_N_SH	cell_line	child	FALSE	USF1		-0.0035791397	-0.39988402
chr3_39042997_T_A	chr3:38518709-39567285:.	CHIP_TF	TF ChIP-seq	SK_N_SH	cell_line	child	FALSE	YY1		-0.0034589767	-0.34146425
chr3_39042997_T_A	chr3:38518709-39567285:.	CHIP_TF	TF ChIP-seq	SK_N_SH	cell_line	child	FALSE	ZBTB33		-0.004620552	-0.3855568
chr3_39042997_T_A	chr3:38518709-39567285:.	CHIP_TF	TF ChIP-seq	BE2C	cell_line	child	FALSE	CTCF		-0.012807846	-0.57881373
chr3_39042997_T_A	chr3:38518709-39567285:.	CHIP_HISTONE	Histone ChIP-seq	SK_N_SH	cell_line	child	FALSE		H2AFZ	-0.000916481	-0.20053048
chr3_39042997_T_A	chr3:38518709-39567285:.	CHIP_HISTONE	Histone ChIP-seq	SK_N_SH	cell_line	child	FALSE		H3K27ac	-0.0034236908	-0.4685517
chr3_39042997_T_A	chr3:38518709-39567285:.	CHIP_HISTONE	Histone ChIP-seq	SK_N_SH	cell_line	child	FALSE		H3K27me3	0.014976501	0.8829762
chr3_39042997_T_A	chr3:38518709-39567285:.	CHIP_HISTONE	Histone ChIP-seq	SK_N_SH	cell_line	child	FALSE		H3K36me3	-0.019666672	-0.9673817
chr3_39042997_T_A	chr3:38518709-39567285:.	CHIP_HISTONE	Histone ChIP-seq	SK_N_SH	cell_line	child	FALSE		H3K4me1	0.0060186386	0.4685517
chr3_39042997_T_A	chr3:38518709-39567285:.	CHIP_HISTONE	Histone ChIP-seq	SK_N_SH	cell_line	child	FALSE		H3K4me2	0.0044813156	0.51973367
chr3_39042997_T_A	chr3:38518709-39567285:.	CHIP_HISTONE	Histone ChIP-seq	SK_N_SH	cell_line	child	FALSE		H3K4me3	0.00047779083	0.016938813
chr3_39042997_T_A	chr3:38518709-39567285:.	CHIP_HISTONE	Histone ChIP-seq	SK_N_SH	cell_line	child	FALSE		H3K79me2	0.0074338913	0.8539419
chr3_39042997_T_A	chr3:38518709-39567285:.	CHIP_HISTONE	Histone ChIP-seq	SK_N_SH	cell_line	child	FALSE		H3K9ac	-0.004237175	-0.68951035
chr3_39042997_T_A	chr3:38518709-39567285:.	CHIP_HISTONE	Histone ChIP-seq	SK_N_SH	cell_line	child	FALSE		H4K20me1	0.000579834	0.05077759
chr3_39042997_T_A	chr3:38518709-39567285:.	CHIP_HISTONE	Histone ChIP-seq	BE2C	cell_line	child	FALSE		H3K27me3	0.0068893433	0.79474694
chr3_39042997_T_A	chr3:38518709-39567285:.	CHIP_HISTONE	Histone ChIP-seq	BE2C	cell_line	child	FALSE		H3K36me3	-0.0020198822	-0.63238406
chr3_39042997_T_A	chr3:38518709-39567285:.	CHIP_HISTONE	Histone ChIP-seq	BE2C	cell_line	child	FALSE		H3K4me1	-0.0023527145	-0.49457133
chr3_39042997_T_A	chr3:38518709-39567285:.	CHIP_HISTONE	Histone ChIP-seq	BE2C	cell_line	child	FALSE		H3K4me3	-0.00798893	-0.775255
chr3_41933900_A_G	chr3:41409612-42458188:.	DNASE	DNase-seq	neural_crest_cell	in_vitro_differentiated_cells	embryonic	FALSE			0.034705877	0.6619072
chr3_41933900_A_G	chr3:41409612-42458188:.	DNASE	DNase-seq	SK_N_SH	cell_line	child	FALSE			-0.0015788078	-0.067658216
chr3_41933900_A_G	chr3:41409612-42458188:.	DNASE	DNase-seq	SK_N_DZ	cell_line	child	FALSE			0.018640995	0.531989
chr3_41933900_A_G	chr3:41409612-42458188:.	DNASE	DNase-seq	BE2C	cell_line	child	FALSE			0.04358697	0.69829345
chr3_41933900_A_G	chr3:41409612-42458188:.	CHIP_TF	TF ChIP-seq	neural_crest_cell	in_vitro_differentiated_cells	embryonic	FALSE	CTCF		-0.010477066	-0.74676645
chr3_41933900_A_G	chr3:41409612-42458188:.	CHIP_TF	TF ChIP-seq	SH_SY5Y	cell_line	child	FALSE	GATA2		-0.008095741	-0.32641342
chr3_41933900_A_G	chr3:41409612-42458188:.	CHIP_TF	TF ChIP-seq	SH_SY5Y	cell_line	child	FALSE	GATA3		-0.0063095093	-0.427956
chr3_41933900_A_G	chr3:41409612-42458188:.	CHIP_TF	TF ChIP-seq	SK_N_SH	cell_line	child	FALSE	CHD2		-0.0060920715	-0.37104118
chr3_41933900_A_G	chr3:41409612-42458188:.	CHIP_TF	TF ChIP-seq	SK_N_SH	cell_line	child	FALSE	CTCF		-0.01043129	-0.68051964
chr3_41933900_A_G	chr3:41409612-42458188:.	CHIP_TF	TF ChIP-seq	SK_N_SH	cell_line	child	FALSE	ELF1		0.001616478	-0.016938813
chr3_41933900_A_G	chr3:41409612-42458188:.	CHIP_TF	TF ChIP-seq	SK_N_SH	cell_line	child	FALSE	EP300		-0.009291649	-0.6116155
chr3_41933900_A_G	chr3:41409612-42458188:.	CHIP_TF	TF ChIP-seq	SK_N_SH	cell_line	child	FALSE	FOSL2		-0.010705948	-0.69829345
chr3_41933900_A_G	chr3:41409612-42458188:.	CHIP_TF	TF ChIP-seq	SK_N_SH	cell_line	child	TRUE	FOXJ3		0.019108772	0.6619072
chr3_41933900_A_G	chr3:41409612-42458188:.	CHIP_TF	TF ChIP-seq	SK_N_SH	cell_line	child	FALSE	FOXM1		-0.0012702942	-0.20053048
chr3_41933900_A_G	chr3:41409612-42458188:.	CHIP_TF	TF ChIP-seq	SK_N_SH	cell_line	child	FALSE	GABPA		0	-0.10129401
chr3_41933900_A_G	chr3:41409612-42458188:.	CHIP_TF	TF ChIP-seq	SK_N_SH	cell_line	child	TRUE	GATA2		-0.004371643	-0.28028134
chr3_41933900_A_G	chr3:41409612-42458188:.	CHIP_TF	TF ChIP-seq	SK_N_SH	cell_line	child	FALSE	GATA3		-0.005252838	-0.3855568
chr3_41933900_A_G	chr3:41409612-42458188:.	CHIP_TF	TF ChIP-seq	SK_N_SH	cell_line	child	FALSE	JUND		-0.010219574	-0.68051964
chr3_41933900_A_G	chr3:41409612-42458188:.	CHIP_TF	TF ChIP-seq	SK_N_SH	cell_line	child	FALSE	MAX		-0.0069322586	-0.49457133
chr3_41933900_A_G	chr3:41409612-42458188:.	CHIP_TF	TF ChIP-seq	SK_N_SH	cell_line	child	FALSE	MEF2A		-0.006049156	-0.531989
chr3_41933900_A_G	chr3:41409612-42458188:.	CHIP_TF	TF ChIP-seq	SK_N_SH	cell_line	child	FALSE	MXI1		-0.009171486	-0.58996826
chr3_41933900_A_G	chr3:41409612-42458188:.	CHIP_TF	TF ChIP-seq	SK_N_SH	cell_line	child	FALSE	NFIC		-0.0054807663	-0.427956
chr3_41933900_A_G	chr3:41409612-42458188:.	CHIP_TF	TF ChIP-seq	SK_N_SH	cell_line	child	FALSE	NRF1		0.002943039	0.13469982
chr3_41933900_A_G	chr3:41409612-42458188:.	CHIP_TF	TF ChIP-seq	SK_N_SH	cell_line	child	FALSE	PBX3		-0.009950638	-0.50726056
chr3_41933900_A_G	chr3:41409612-42458188:.	CHIP_TF	TF ChIP-seq	SK_N_SH	cell_line	child	FALSE	POLR2AphosphoS5		0.0029420853	0.03386791
chr3_41933900_A_G	chr3:41409612-42458188:.	CHIP_TF	TF ChIP-seq	SK_N_SH	cell_line	child	FALSE	RAD21		-0.005191803	-0.3855568
chr3_41933900_A_G	chr3:41409612-42458188:.	CHIP_TF	TF ChIP-seq	SK_N_SH	cell_line	child	FALSE	RCOR1		-0.0030431747	-0.24877495
chr3_41933900_A_G	chr3:41409612-42458188:.	CHIP_TF	TF ChIP-seq	SK_N_SH	cell_line	child	FALSE	REST		0.008138657	0.24877495
chr3_41933900_A_G	chr3:41409612-42458188:.	CHIP_TF	TF ChIP-seq	SK_N_SH	cell_line	child	FALSE	RFX5		-0.003367424	-0.37104118
chr3_41933900_A_G	chr3:41409612-42458188:.	CHIP_TF	TF ChIP-seq	SK_N_SH	cell_line	child	FALSE	RXRA		-0.0012435913	-0.21673311
chr3_41933900_A_G	chr3:41409612-42458188:.	CHIP_TF	TF ChIP-seq	SK_N_SH	cell_line	child	FALSE	SIN3A		-0.0010490417	-0.13469982
chr3_41933900_A_G	chr3:41409612-42458188:.	CHIP_TF	TF ChIP-seq	SK_N_SH	cell_line	child	FALSE	SMC3		0.0058288574	0.20053048
chr3_41933900_A_G	chr3:41409612-42458188:.	CHIP_TF	TF ChIP-seq	SK_N_SH	cell_line	child	FALSE	TAF1		0.0066156387	0.26459876
chr3_41933900_A_G	chr3:41409612-42458188:.	CHIP_TF	TF ChIP-seq	SK_N_SH	cell_line	child	FALSE	TCF12		-0.012746811	-0.63238406
chr3_41933900_A_G	chr3:41409612-42458188:.	CHIP_TF	TF ChIP-seq	SK_N_SH	cell_line	child	FALSE	TEAD4		-0.008872032	-0.600902
chr3_41933900_A_G	chr3:41409612-42458188:.	CHIP_TF	TF ChIP-seq	SK_N_SH	cell_line	child	FALSE	USF1		0.0015916824	0.016938813
chr3_41933900_A_G	chr3:41409612-42458188:.	CHIP_TF	TF ChIP-seq	SK_N_SH	cell_line	child	FALSE	YY1		-0.013559341	-0.74676645
chr3_41933900_A_G	chr3:41409612-42458188:.	CHIP_TF	TF ChIP-seq	SK_N_SH	cell_line	child	FALSE	ZBTB33		-0.0044002533	-0.37104118
chr3_41933900_A_G	chr3:41409612-42458188:.	CHIP_TF	TF ChIP-seq	BE2C	cell_line	child	FALSE	CTCF		0.006638527	0.16780221
chr3_41933900_A_G	chr3:41409612-42458188:.	CHIP_HISTONE	Histone ChIP-seq	SK_N_SH	cell_line	child	FALSE		H2AFZ	-0.004550934	-0.58996826
chr3_41933900_A_G	chr3:41409612-42458188:.	CHIP_HISTONE	Histone ChIP-seq	SK_N_SH	cell_line	child	FALSE		H3K27ac	0.002040863	0.21673311
chr3_41933900_A_G	chr3:41409612-42458188:.	CHIP_HISTONE	Histone ChIP-seq	SK_N_SH	cell_line	child	FALSE		H3K27me3	0.0023870468	0.356342
chr3_41933900_A_G	chr3:41409612-42458188:.	CHIP_HISTONE	Histone ChIP-seq	SK_N_SH	cell_line	child	FALSE		H3K36me3	0.0017185211	0.15129343
chr3_41933900_A_G	chr3:41409612-42458188:.	CHIP_HISTONE	Histone ChIP-seq	SK_N_SH	cell_line	child	FALSE		H3K4me1	0.00061798096	-0.016938813
chr3_41933900_A_G	chr3:41409612-42458188:.	CHIP_HISTONE	Histone ChIP-seq	SK_N_SH	cell_line	child	FALSE		H3K4me2	0.0013837814	0.16780221
chr3_41933900_A_G	chr3:41409612-42458188:.	CHIP_HISTONE	Histone ChIP-seq	SK_N_SH	cell_line	child	FALSE		H3K4me3	-0.0027160645	-0.600902
chr3_41933900_A_G	chr3:41409612-42458188:.	CHIP_HISTONE	Histone ChIP-seq	SK_N_SH	cell_line	child	FALSE		H3K79me2	-0.006734848	-0.8829762
chr3_41933900_A_G	chr3:41409612-42458188:.	CHIP_HISTONE	Histone ChIP-seq	SK_N_SH	cell_line	child	FALSE		H3K9ac	-0.0019454956	-0.44169295
chr3_41933900_A_G	chr3:41409612-42458188:.	CHIP_HISTONE	Histone ChIP-seq	SK_N_SH	cell_line	child	FALSE		H4K20me1	0.0027570724	0.48166767
chr3_41933900_A_G	chr3:41409612-42458188:.	CHIP_HISTONE	Histone ChIP-seq	BE2C	cell_line	child	FALSE		H3K27me3	0	-0.05077759
chr3_41933900_A_G	chr3:41409612-42458188:.	CHIP_HISTONE	Histone ChIP-seq	BE2C	cell_line	child	FALSE		H3K36me3	-0.00203228	-0.63238406
chr3_41933900_A_G	chr3:41409612-42458188:.	CHIP_HISTONE	Histone ChIP-seq	BE2C	cell_line	child	FALSE		H3K4me1	-0.0007724762	-0.2328172
chr3_41933900_A_G	chr3:41409612-42458188:.	CHIP_HISTONE	Histone ChIP-seq	BE2C	cell_line	child	FALSE		H3K4me3	-0.0030021667	-0.49457133
chr3_42834618_G_A	chr3:42310330-43358906:.	DNASE	DNase-seq	neural_crest_cell	in_vitro_differentiated_cells	embryonic	FALSE			-0.036680937	-0.7068712
chr3_42834618_G_A	chr3:42310330-43358906:.	DNASE	DNase-seq	SK_N_SH	cell_line	child	FALSE			-0.0008753538	-0.03386791
chr3_42834618_G_A	chr3:42310330-43358906:.	DNASE	DNase-seq	SK_N_DZ	cell_line	child	FALSE			-0.032767773	-0.82391596
chr3_42834618_G_A	chr3:42310330-43358906:.	DNASE	DNase-seq	BE2C	cell_line	child	FALSE			-0.07577181	-0.82391596
chr3_42834618_G_A	chr3:42310330-43358906:.	CHIP_TF	TF ChIP-seq	neural_crest_cell	in_vitro_differentiated_cells	embryonic	FALSE	CTCF		-0.0062236786	-0.57881373
chr3_42834618_G_A	chr3:42310330-43358906:.	CHIP_TF	TF ChIP-seq	SH_SY5Y	cell_line	child	FALSE	GATA2		-0.02218628	-0.62210923
chr3_42834618_G_A	chr3:42310330-43358906:.	CHIP_TF	TF ChIP-seq	SH_SY5Y	cell_line	child	FALSE	GATA3		-0.00082302094	-0.21673311
chr3_42834618_G_A	chr3:42310330-43358906:.	CHIP_TF	TF ChIP-seq	SK_N_SH	cell_line	child	FALSE	CHD2		0.0006761551	-0.067658216
chr3_42834618_G_A	chr3:42310330-43358906:.	CHIP_TF	TF ChIP-seq	SK_N_SH	cell_line	child	FALSE	CTCF		0	-0.084500186
chr3_42834618_G_A	chr3:42310330-43358906:.	CHIP_TF	TF ChIP-seq	SK_N_SH	cell_line	child	FALSE	ELF1		-0.007440567	-0.531989
chr3_42834618_G_A	chr3:42310330-43358906:.	CHIP_TF	TF ChIP-seq	SK_N_SH	cell_line	child	FALSE	EP300		-0.009551048	-0.62210923
chr3_42834618_G_A	chr3:42310330-43358906:.	CHIP_TF	TF ChIP-seq	SK_N_SH	cell_line	child	FALSE	FOSL2		-0.015086651	-0.79474694
chr3_42834618_G_A	chr3:42310330-43358906:.	CHIP_TF	TF ChIP-seq	SK_N_SH	cell_line	child	TRUE	FOXJ3		-0.0022830963	-0.18421741
chr3_42834618_G_A	chr3:42310330-43358906:.	CHIP_TF	TF ChIP-seq	SK_N_SH	cell_line	child	FALSE	FOXM1		-0.005423546	-0.531989
chr3_42834618_G_A	chr3:42310330-43358906:.	CHIP_TF	TF ChIP-seq	SK_N_SH	cell_line	child	FALSE	GABPA		-0.0032639503	-0.39988402
chr3_42834618_G_A	chr3:42310330-43358906:.	CHIP_TF	TF ChIP-seq	SK_N_SH	cell_line	child	TRUE	GATA2		-0.001947403	-0.15129343
chr3_42834618_G_A	chr3:42310330-43358906:.	CHIP_TF	TF ChIP-seq	SK_N_SH	cell_line	child	FALSE	GATA3		-0.009805679	-0.531989
chr3_42834618_G_A	chr3:42310330-43358906:.	CHIP_TF	TF ChIP-seq	SK_N_SH	cell_line	child	FALSE	JUND		-0.008400917	-0.62210923
chr3_42834618_G_A	chr3:42310330-43358906:.	CHIP_TF	TF ChIP-seq	SK_N_SH	cell_line	child	FALSE	MAX		-0.0037474632	-0.34146425
chr3_42834618_G_A	chr3:42310330-43358906:.	CHIP_TF	TF ChIP-seq	SK_N_SH	cell_line	child	FALSE	MEF2A		-0.010947704	-0.72342026
chr3_42834618_G_A	chr3:42310330-43358906:.	CHIP_TF	TF ChIP-seq	SK_N_SH	cell_line	child	FALSE	MXI1		-0.014986515	-0.72342026
chr3_42834618_G_A	chr3:42310330-43358906:.	CHIP_TF	TF ChIP-seq	SK_N_SH	cell_line	child	FALSE	NFIC		-0.007843018	-0.51973367
chr3_42834618_G_A	chr3:42310330-43358906:.	CHIP_TF	TF ChIP-seq	SK_N_SH	cell_line	child	FALSE	NRF1		-0.012978077	-0.78842187
chr3_42834618_G_A	chr3:42310330-43358906:.	CHIP_TF	TF ChIP-seq	SK_N_SH	cell_line	child	FALSE	PBX3		-0.0065345764	-0.39988402
chr3_42834618_G_A	chr3:42310330-43358906:.	CHIP_TF	TF ChIP-seq	SK_N_SH	cell_line	child	FALSE	POLR2AphosphoS5		-0.010110378	-0.531989
chr3_42834618_G_A	chr3:42310330-43358906:.	CHIP_TF	TF ChIP-seq	SK_N_SH	cell_line	child	FALSE	RAD21		-0.014509201	-0.6619072
chr3_42834618_G_A	chr3:42310330-43358906:.	CHIP_TF	TF ChIP-seq	SK_N_SH	cell_line	child	FALSE	RCOR1		-0.01693964	-0.63238406
chr3_42834618_G_A	chr3:42310330-43358906:.	CHIP_TF	TF ChIP-seq	SK_N_SH	cell_line	child	FALSE	REST		-0.03316784	-0.73917776
chr3_42834618_G_A	chr3:42310330-43358906:.	CHIP_TF	TF ChIP-seq	SK_N_SH	cell_line	child	FALSE	RFX5		-0.015236378	-0.7819256
chr3_42834618_G_A	chr3:42310330-43358906:.	CHIP_TF	TF ChIP-seq	SK_N_SH	cell_line	child	FALSE	RXRA		-0.009045601	-0.68951035
chr3_42834618_G_A	chr3:42310330-43358906:.	CHIP_TF	TF ChIP-seq	SK_N_SH	cell_line	child	FALSE	SIN3A		-0.029109955	-0.79474694
chr3_42834618_G_A	chr3:42310330-43358906:.	CHIP_TF	TF ChIP-seq	SK_N_SH	cell_line	child	FALSE	SMC3		-0.016235352	-0.72342026
chr3_42834618_G_A	chr3:42310330-43358906:.	CHIP_TF	TF ChIP-seq	SK_N_SH	cell_line	child	FALSE	TAF1		-0.022760391	-0.8292812
chr3_42834618_G_A	chr3:42310330-43358906:.	CHIP_TF	TF ChIP-seq	SK_N_SH	cell_line	child	FALSE	TCF12		-0.0045404434	-0.356342
chr3_42834618_G_A	chr3:42310330-43358906:.	CHIP_TF	TF ChIP-seq	SK_N_SH	cell_line	child	FALSE	TEAD4		-0.014444351	-0.7541656
chr3_42834618_G_A	chr3:42310330-43358906:.	CHIP_TF	TF ChIP-seq	SK_N_SH	cell_line	child	FALSE	USF1		-0.0059432983	-0.5674383
chr3_42834618_G_A	chr3:42310330-43358906:.	CHIP_TF	TF ChIP-seq	SK_N_SH	cell_line	child	FALSE	YY1		-0.0129060745	-0.7313966
chr3_42834618_G_A	chr3:42310330-43358906:.	CHIP_TF	TF ChIP-seq	SK_N_SH	cell_line	child	FALSE	ZBTB33		-0.011610985	-0.6619072
chr3_42834618_G_A	chr3:42310330-43358906:.	CHIP_TF	TF ChIP-seq	BE2C	cell_line	child	FALSE	CTCF		-0.017931461	-0.68951035
chr3_42834618_G_A	chr3:42310330-43358906:.	CHIP_HISTONE	Histone ChIP-seq	SK_N_SH	cell_line	child	FALSE		H2AFZ	0.0018072128	0.20053048
chr3_42834618_G_A	chr3:42310330-43358906:.	CHIP_HISTONE	Histone ChIP-seq	SK_N_SH	cell_line	child	FALSE		H3K27ac	0.0018033981	0.18421741
chr3_42834618_G_A	chr3:42310330-43358906:.	CHIP_HISTONE	Histone ChIP-seq	SK_N_SH	cell_line	child	FALSE		H3K27me3	0.00034809113	-3.4944492e-11
chr3_42834618_G_A	chr3:42310330-43358906:.	CHIP_HISTONE	Histone ChIP-seq	SK_N_SH	cell_line	child	FALSE		H3K36me3	-0.007123947	-0.8068961
chr3_42834618_G_A	chr3:42310330-43358906:.	CHIP_HISTONE	Histone ChIP-seq	SK_N_SH	cell_line	child	FALSE		H3K4me1	0.004807472	0.3855568
chr3_42834618_G_A	chr3:42310330-43358906:.	CHIP_HISTONE	Histone ChIP-seq	SK_N_SH	cell_line	child	FALSE		H3K4me2	0.0015144348	0.18421741
chr3_42834618_G_A	chr3:42310330-43358906:.	CHIP_HISTONE	Histone ChIP-seq	SK_N_SH	cell_line	child	FALSE		H3K4me3	0.0067195892	0.78842187
chr3_42834618_G_A	chr3:42310330-43358906:.	CHIP_HISTONE	Histone ChIP-seq	SK_N_SH	cell_line	child	FALSE		H3K79me2	0.003827095	0.63238406
chr3_42834618_G_A	chr3:42310330-43358906:.	CHIP_HISTONE	Histone ChIP-seq	SK_N_SH	cell_line	child	FALSE		H3K9ac	0.002612114	0.34146425
chr3_42834618_G_A	chr3:42310330-43358906:.	CHIP_HISTONE	Histone ChIP-seq	SK_N_SH	cell_line	child	FALSE		H4K20me1	0.003273964	0.5558421
chr3_42834618_G_A	chr3:42310330-43358906:.	CHIP_HISTONE	Histone ChIP-seq	BE2C	cell_line	child	FALSE		H3K27me3	-0.002213478	-0.5558421
chr3_42834618_G_A	chr3:42310330-43358906:.	CHIP_HISTONE	Histone ChIP-seq	BE2C	cell_line	child	FALSE		H3K36me3	0.00047397614	0.03386791
chr3_42834618_G_A	chr3:42310330-43358906:.	CHIP_HISTONE	Histone ChIP-seq	BE2C	cell_line	child	FALSE		H3K4me1	0.0017776489	0.26459876
chr3_42834618_G_A	chr3:42310330-43358906:.	CHIP_HISTONE	Histone ChIP-seq	BE2C	cell_line	child	FALSE		H3K4me3	0.0013799667	0.11803031
chr3_43187425_G_T	chr3:42663137-43711713:.	DNASE	DNase-seq	neural_crest_cell	in_vitro_differentiated_cells	embryonic	FALSE			-0.117756724	-0.9601752
chr3_43187425_G_T	chr3:42663137-43711713:.	DNASE	DNase-seq	SK_N_SH	cell_line	child	FALSE			-0.004645586	-0.20053048
chr3_43187425_G_T	chr3:42663137-43711713:.	DNASE	DNase-seq	SK_N_DZ	cell_line	child	FALSE			-0.012648821	-0.50726056
chr3_43187425_G_T	chr3:42663137-43711713:.	DNASE	DNase-seq	BE2C	cell_line	child	FALSE			-0.0079999715	-0.2328172
chr3_43187425_G_T	chr3:42663137-43711713:.	CHIP_TF	TF ChIP-seq	neural_crest_cell	in_vitro_differentiated_cells	embryonic	FALSE	CTCF		0	-3.4944492e-11
chr3_43187425_G_T	chr3:42663137-43711713:.	CHIP_TF	TF ChIP-seq	SH_SY5Y	cell_line	child	FALSE	GATA2		-0.083797455	-0.9367681
chr3_43187425_G_T	chr3:42663137-43711713:.	CHIP_TF	TF ChIP-seq	SH_SY5Y	cell_line	child	FALSE	GATA3		-0.05982876	-0.9545266
chr3_43187425_G_T	chr3:42663137-43711713:.	CHIP_TF	TF ChIP-seq	SK_N_SH	cell_line	child	FALSE	CHD2		-0.017858505	-0.68951035
chr3_43187425_G_T	chr3:42663137-43711713:.	CHIP_TF	TF ChIP-seq	SK_N_SH	cell_line	child	FALSE	CTCF		-0.0022449493	-0.31119522
chr3_43187425_G_T	chr3:42663137-43711713:.	CHIP_TF	TF ChIP-seq	SK_N_SH	cell_line	child	FALSE	ELF1		-0.017045021	-0.8068961
chr3_43187425_G_T	chr3:42663137-43711713:.	CHIP_TF	TF ChIP-seq	SK_N_SH	cell_line	child	FALSE	EP300		-0.018960953	-0.8009039
chr3_43187425_G_T	chr3:42663137-43711713:.	CHIP_TF	TF ChIP-seq	SK_N_SH	cell_line	child	FALSE	FOSL2		0.0020866394	0.03386791
chr3_43187425_G_T	chr3:42663137-43711713:.	CHIP_TF	TF ChIP-seq	SK_N_SH	cell_line	child	TRUE	FOXJ3		-0.0013484955	-0.11803031
chr3_43187425_G_T	chr3:42663137-43711713:.	CHIP_TF	TF ChIP-seq	SK_N_SH	cell_line	child	FALSE	FOXM1		-0.006040573	-0.5674383
chr3_43187425_G_T	chr3:42663137-43711713:.	CHIP_TF	TF ChIP-seq	SK_N_SH	cell_line	child	FALSE	GABPA		-0.004460335	-0.4685517
chr3_43187425_G_T	chr3:42663137-43711713:.	CHIP_TF	TF ChIP-seq	SK_N_SH	cell_line	child	TRUE	GATA2		-0.030285835	-0.8539419
chr3_43187425_G_T	chr3:42663137-43711713:.	CHIP_TF	TF ChIP-seq	SK_N_SH	cell_line	child	FALSE	GATA3		-0.03879261	-0.8671202
chr3_43187425_G_T	chr3:42663137-43711713:.	CHIP_TF	TF ChIP-seq	SK_N_SH	cell_line	child	FALSE	JUND		-0.01172924	-0.72342026
chr3_43187425_G_T	chr3:42663137-43711713:.	CHIP_TF	TF ChIP-seq	SK_N_SH	cell_line	child	FALSE	MAX		-0.0151462555	-0.73917776
chr3_43187425_G_T	chr3:42663137-43711713:.	CHIP_TF	TF ChIP-seq	SK_N_SH	cell_line	child	FALSE	MEF2A		-0.0146894455	-0.8068961
chr3_43187425_G_T	chr3:42663137-43711713:.	CHIP_TF	TF ChIP-seq	SK_N_SH	cell_line	child	FALSE	MXI1		-0.01452446	-0.71524596
chr3_43187425_G_T	chr3:42663137-43711713:.	CHIP_TF	TF ChIP-seq	SK_N_SH	cell_line	child	FALSE	NFIC		-0.012896538	-0.68051964
chr3_43187425_G_T	chr3:42663137-43711713:.	CHIP_TF	TF ChIP-seq	SK_N_SH	cell_line	child	FALSE	NRF1		-0.008919716	-0.68951035
chr3_43187425_G_T	chr3:42663137-43711713:.	CHIP_TF	TF ChIP-seq	SK_N_SH	cell_line	child	FALSE	PBX3		-0.029798508	-0.8344978
chr3_43187425_G_T	chr3:42663137-43711713:.	CHIP_TF	TF ChIP-seq	SK_N_SH	cell_line	child	FALSE	POLR2AphosphoS5		-0.024482727	-0.78842187
chr3_43187425_G_T	chr3:42663137-43711713:.	CHIP_TF	TF ChIP-seq	SK_N_SH	cell_line	child	FALSE	RAD21		-0.023034573	-0.79474694
chr3_43187425_G_T	chr3:42663137-43711713:.	CHIP_TF	TF ChIP-seq	SK_N_SH	cell_line	child	FALSE	RCOR1		-0.024620056	-0.7541656
chr3_43187425_G_T	chr3:42663137-43711713:.	CHIP_TF	TF ChIP-seq	SK_N_SH	cell_line	child	FALSE	REST		-0.044805527	-0.82391596
chr3_43187425_G_T	chr3:42663137-43711713:.	CHIP_TF	TF ChIP-seq	SK_N_SH	cell_line	child	FALSE	RFX5		-0.021279335	-0.84928787
chr3_43187425_G_T	chr3:42663137-43711713:.	CHIP_TF	TF ChIP-seq	SK_N_SH	cell_line	child	FALSE	RXRA		-0.009984016	-0.72342026
chr3_43187425_G_T	chr3:42663137-43711713:.	CHIP_TF	TF ChIP-seq	SK_N_SH	cell_line	child	FALSE	SIN3A		-0.052112103	-0.91788995
chr3_43187425_G_T	chr3:42663137-43711713:.	CHIP_TF	TF ChIP-seq	SK_N_SH	cell_line	child	FALSE	SMC3		-0.01938343	-0.7819256
chr3_43187425_G_T	chr3:42663137-43711713:.	CHIP_TF	TF ChIP-seq	SK_N_SH	cell_line	child	FALSE	TAF1		-0.04024124	-0.93466026
chr3_43187425_G_T	chr3:42663137-43711713:.	CHIP_TF	TF ChIP-seq	SK_N_SH	cell_line	child	FALSE	TCF12		-0.024194717	-0.8009039
chr3_43187425_G_T	chr3:42663137-43711713:.	CHIP_TF	TF ChIP-seq	SK_N_SH	cell_line	child	FALSE	TEAD4		-0.014624596	-0.76137805
chr3_43187425_G_T	chr3:42663137-43711713:.	CHIP_TF	TF ChIP-seq	SK_N_SH	cell_line	child	FALSE	USF1		-0.006214142	-0.58996826
chr3_43187425_G_T	chr3:42663137-43711713:.	CHIP_TF	TF ChIP-seq	SK_N_SH	cell_line	child	FALSE	YY1		-0.0020742416	-0.2328172
chr3_43187425_G_T	chr3:42663137-43711713:.	CHIP_TF	TF ChIP-seq	SK_N_SH	cell_line	child	FALSE	ZBTB33		-0.020519257	-0.8344978
chr3_43187425_G_T	chr3:42663137-43711713:.	CHIP_TF	TF ChIP-seq	BE2C	cell_line	child	FALSE	CTCF		-0.034933567	-0.879187
chr3_43187425_G_T	chr3:42663137-43711713:.	CHIP_HISTONE	Histone ChIP-seq	SK_N_SH	cell_line	child	FALSE		H2AFZ	0.011110306	0.8292812
chr3_43187425_G_T	chr3:42663137-43711713:.	CHIP_HISTONE	Histone ChIP-seq	SK_N_SH	cell_line	child	FALSE		H3K27ac	0.030948639	0.9302391
chr3_43187425_G_T	chr3:42663137-43711713:.	CHIP_HISTONE	Histone ChIP-seq	SK_N_SH	cell_line	child	FALSE		H3K27me3	-0.011130333	-0.87126195
chr3_43187425_G_T	chr3:42663137-43711713:.	CHIP_HISTONE	Histone ChIP-seq	SK_N_SH	cell_line	child	FALSE		H3K36me3	0.0067920685	0.68051964
chr3_43187425_G_T	chr3:42663137-43711713:.	CHIP_HISTONE	Histone ChIP-seq	SK_N_SH	cell_line	child	FALSE		H3K4me1	0.003317833	0.26459876
chr3_43187425_G_T	chr3:42663137-43711713:.	CHIP_HISTONE	Histone ChIP-seq	SK_N_SH	cell_line	child	FALSE		H3K4me2	0.0023002625	0.29581574
chr3_43187425_G_T	chr3:42663137-43711713:.	CHIP_HISTONE	Histone ChIP-seq	SK_N_SH	cell_line	child	FALSE		H3K4me3	0.0038175583	0.6116155
chr3_43187425_G_T	chr3:42663137-43711713:.	CHIP_HISTONE	Histone ChIP-seq	SK_N_SH	cell_line	child	FALSE		H3K79me2	0.002448082	0.427956
chr3_43187425_G_T	chr3:42663137-43711713:.	CHIP_HISTONE	Histone ChIP-seq	SK_N_SH	cell_line	child	FALSE		H3K9ac	0.006099701	0.7068712
chr3_43187425_G_T	chr3:42663137-43711713:.	CHIP_HISTONE	Histone ChIP-seq	SK_N_SH	cell_line	child	FALSE		H4K20me1	-0.010061264	-0.93466026
chr3_43187425_G_T	chr3:42663137-43711713:.	CHIP_HISTONE	Histone ChIP-seq	BE2C	cell_line	child	FALSE		H3K27me3	0	-0.11803031
chr3_43187425_G_T	chr3:42663137-43711713:.	CHIP_HISTONE	Histone ChIP-seq	BE2C	cell_line	child	FALSE		H3K36me3	0.00048732758	0.05077759
chr3_43187425_G_T	chr3:42663137-43711713:.	CHIP_HISTONE	Histone ChIP-seq	BE2C	cell_line	child	FALSE		H3K4me1	-0.00045871735	-0.16780221
chr3_43187425_G_T	chr3:42663137-43711713:.	CHIP_HISTONE	Histone ChIP-seq	BE2C	cell_line	child	FALSE		H3K4me3	0	-0.084500186
chr3_43498251_T_A	chr3:42973963-44022539:.	DNASE	DNase-seq	neural_crest_cell	in_vitro_differentiated_cells	embryonic	FALSE			-0.012523174	-0.31119522
chr3_43498251_T_A	chr3:42973963-44022539:.	DNASE	DNase-seq	SK_N_SH	cell_line	child	FALSE			0.031108856	0.7819256
chr3_43498251_T_A	chr3:42973963-44022539:.	DNASE	DNase-seq	SK_N_DZ	cell_line	child	FALSE			0.0016806126	-0.016938813
chr3_43498251_T_A	chr3:42973963-44022539:.	DNASE	DNase-seq	BE2C	cell_line	child	FALSE			0.0016646385	0.15129343
chr3_43498251_T_A	chr3:42973963-44022539:.	CHIP_TF	TF ChIP-seq	neural_crest_cell	in_vitro_differentiated_cells	embryonic	FALSE	CTCF		-0.001876831	-0.28028134
chr3_43498251_T_A	chr3:42973963-44022539:.	CHIP_TF	TF ChIP-seq	SH_SY5Y	cell_line	child	FALSE	GATA2		0.01171875	0.356342
chr3_43498251_T_A	chr3:42973963-44022539:.	CHIP_TF	TF ChIP-seq	SH_SY5Y	cell_line	child	FALSE	GATA3		0.0021324158	-0.05077759
chr3_43498251_T_A	chr3:42973963-44022539:.	CHIP_TF	TF ChIP-seq	SK_N_SH	cell_line	child	FALSE	CHD2		0.012927055	0.3855568
chr3_43498251_T_A	chr3:42973963-44022539:.	CHIP_TF	TF ChIP-seq	SK_N_SH	cell_line	child	FALSE	CTCF		0.019789696	0.78842187
chr3_43498251_T_A	chr3:42973963-44022539:.	CHIP_TF	TF ChIP-seq	SK_N_SH	cell_line	child	FALSE	ELF1		0.011888504	0.51973367
chr3_43498251_T_A	chr3:42973963-44022539:.	CHIP_TF	TF ChIP-seq	SK_N_SH	cell_line	child	FALSE	EP300		0.022652626	0.72342026
chr3_43498251_T_A	chr3:42973963-44022539:.	CHIP_TF	TF ChIP-seq	SK_N_SH	cell_line	child	FALSE	FOSL2		0.013625145	0.6116155
chr3_43498251_T_A	chr3:42973963-44022539:.	CHIP_TF	TF ChIP-seq	SK_N_SH	cell_line	child	TRUE	FOXJ3		0.0017538071	0.03386791
chr3_43498251_T_A	chr3:42973963-44022539:.	CHIP_TF	TF ChIP-seq	SK_N_SH	cell_line	child	FALSE	FOXM1		0.013251305	0.68951035
chr3_43498251_T_A	chr3:42973963-44022539:.	CHIP_TF	TF ChIP-seq	SK_N_SH	cell_line	child	FALSE	GABPA		0.018065453	0.72342026
chr3_43498251_T_A	chr3:42973963-44022539:.	CHIP_TF	TF ChIP-seq	SK_N_SH	cell_line	child	TRUE	GATA2		0.005654335	0.21673311
chr3_43498251_T_A	chr3:42973963-44022539:.	CHIP_TF	TF ChIP-seq	SK_N_SH	cell_line	child	FALSE	GATA3		0.034184456	0.7684068
chr3_43498251_T_A	chr3:42973963-44022539:.	CHIP_TF	TF ChIP-seq	SK_N_SH	cell_line	child	FALSE	JUND		0.011481285	0.51973367
chr3_43498251_T_A	chr3:42973963-44022539:.	CHIP_TF	TF ChIP-seq	SK_N_SH	cell_line	child	FALSE	MAX		0.024033546	0.74676645
chr3_43498251_T_A	chr3:42973963-44022539:.	CHIP_TF	TF ChIP-seq	SK_N_SH	cell_line	child	FALSE	MEF2A		0.0100774765	0.5440255
chr3_43498251_T_A	chr3:42973963-44022539:.	CHIP_TF	TF ChIP-seq	SK_N_SH	cell_line	child	FALSE	MXI1		0.008803368	0.356342
chr3_43498251_T_A	chr3:42973963-44022539:.	CHIP_TF	TF ChIP-seq	SK_N_SH	cell_line	child	FALSE	NFIC		0.033815384	0.8292812
chr3_43498251_T_A	chr3:42973963-44022539:.	CHIP_TF	TF ChIP-seq	SK_N_SH	cell_line	child	FALSE	NRF1		0.0017223358	-0.016938813
chr3_43498251_T_A	chr3:42973963-44022539:.	CHIP_TF	TF ChIP-seq	SK_N_SH	cell_line	child	FALSE	PBX3		0.035676956	0.78842187
chr3_43498251_T_A	chr3:42973963-44022539:.	CHIP_TF	TF ChIP-seq	SK_N_SH	cell_line	child	FALSE	POLR2AphosphoS5		0.023604393	0.65228176
chr3_43498251_T_A	chr3:42973963-44022539:.	CHIP_TF	TF ChIP-seq	SK_N_SH	cell_line	child	FALSE	RAD21		0.01433754	0.4685517
chr3_43498251_T_A	chr3:42973963-44022539:.	CHIP_TF	TF ChIP-seq	SK_N_SH	cell_line	child	FALSE	RCOR1		0.012195587	0.32641342
chr3_43498251_T_A	chr3:42973963-44022539:.	CHIP_TF	TF ChIP-seq	SK_N_SH	cell_line	child	FALSE	REST		0.01826191	0.4685517
chr3_43498251_T_A	chr3:42973963-44022539:.	CHIP_TF	TF ChIP-seq	SK_N_SH	cell_line	child	FALSE	RFX5		0.003211975	0.084500186
chr3_43498251_T_A	chr3:42973963-44022539:.	CHIP_TF	TF ChIP-seq	SK_N_SH	cell_line	child	FALSE	RXRA		0.016582489	0.71524596
chr3_43498251_T_A	chr3:42973963-44022539:.	CHIP_TF	TF ChIP-seq	SK_N_SH	cell_line	child	FALSE	SIN3A		0.010795593	0.356342
chr3_43498251_T_A	chr3:42973963-44022539:.	CHIP_TF	TF ChIP-seq	SK_N_SH	cell_line	child	FALSE	SMC3		0.0079574585	0.29581574
chr3_43498251_T_A	chr3:42973963-44022539:.	CHIP_TF	TF ChIP-seq	SK_N_SH	cell_line	child	FALSE	TAF1		0.015888214	0.57881373
chr3_43498251_T_A	chr3:42973963-44022539:.	CHIP_TF	TF ChIP-seq	SK_N_SH	cell_line	child	FALSE	TCF12		0.038588524	0.8127267
chr3_43498251_T_A	chr3:42973963-44022539:.	CHIP_TF	TF ChIP-seq	SK_N_SH	cell_line	child	FALSE	TEAD4		0.024795532	0.78842187
chr3_43498251_T_A	chr3:42973963-44022539:.	CHIP_TF	TF ChIP-seq	SK_N_SH	cell_line	child	FALSE	USF1		0.008441925	0.51973367
chr3_43498251_T_A	chr3:42973963-44022539:.	CHIP_TF	TF ChIP-seq	SK_N_SH	cell_line	child	FALSE	YY1		0.018726349	0.72342026
chr3_43498251_T_A	chr3:42973963-44022539:.	CHIP_TF	TF ChIP-seq	SK_N_SH	cell_line	child	FALSE	ZBTB33		0.013872147	0.57881373
chr3_43498251_T_A	chr3:42973963-44022539:.	CHIP_TF	TF ChIP-seq	BE2C	cell_line	child	FALSE	CTCF		0.009233475	0.26459876
chr3_43498251_T_A	chr3:42973963-44022539:.	CHIP_HISTONE	Histone ChIP-seq	SK_N_SH	cell_line	child	FALSE		H2AFZ	0.0052280426	0.57881373
chr3_43498251_T_A	chr3:42973963-44022539:.	CHIP_HISTONE	Histone ChIP-seq	SK_N_SH	cell_line	child	FALSE		H3K27ac	0.001115799	0.084500186
chr3_43498251_T_A	chr3:42973963-44022539:.	CHIP_HISTONE	Histone ChIP-seq	SK_N_SH	cell_line	child	FALSE		H3K27me3	-0.0013570786	-0.31119522
chr3_43498251_T_A	chr3:42973963-44022539:.	CHIP_HISTONE	Histone ChIP-seq	SK_N_SH	cell_line	child	FALSE		H3K36me3	0.0018024445	0.16780221
chr3_43498251_T_A	chr3:42973963-44022539:.	CHIP_HISTONE	Histone ChIP-seq	SK_N_SH	cell_line	child	FALSE		H3K4me1	0.018102646	0.82391596
chr3_43498251_T_A	chr3:42973963-44022539:.	CHIP_HISTONE	Histone ChIP-seq	SK_N_SH	cell_line	child	FALSE		H3K4me2	0.003897667	0.4685517
chr3_43498251_T_A	chr3:42973963-44022539:.	CHIP_HISTONE	Histone ChIP-seq	SK_N_SH	cell_line	child	FALSE		H3K4me3	0.0013608932	0.2328172
chr3_43498251_T_A	chr3:42973963-44022539:.	CHIP_HISTONE	Histone ChIP-seq	SK_N_SH	cell_line	child	FALSE		H3K79me2	0.0015420914	0.24877495
chr3_43498251_T_A	chr3:42973963-44022539:.	CHIP_HISTONE	Histone ChIP-seq	SK_N_SH	cell_line	child	FALSE		H3K9ac	0.006196022	0.71524596
chr3_43498251_T_A	chr3:42973963-44022539:.	CHIP_HISTONE	Histone ChIP-seq	SK_N_SH	cell_line	child	FALSE		H4K20me1	-0.0024938583	-0.62210923
chr3_43498251_T_A	chr3:42973963-44022539:.	CHIP_HISTONE	Histone ChIP-seq	BE2C	cell_line	child	FALSE		H3K27me3	0	-0.03386791
chr3_43498251_T_A	chr3:42973963-44022539:.	CHIP_HISTONE	Histone ChIP-seq	BE2C	cell_line	child	FALSE		H3K36me3	-0.002339363	-0.68051964
chr3_43498251_T_A	chr3:42973963-44022539:.	CHIP_HISTONE	Histone ChIP-seq	BE2C	cell_line	child	FALSE		H3K4me1	0.002995491	0.44169295
chr3_43498251_T_A	chr3:42973963-44022539:.	CHIP_HISTONE	Histone ChIP-seq	BE2C	cell_line	child	FALSE		H3K4me3	0.003540039	0.39988402
chr3_43567751_G_A	chr3:43043463-44092039:.	DNASE	DNase-seq	neural_crest_cell	in_vitro_differentiated_cells	embryonic	FALSE			0.052217722	0.8009039
chr3_43567751_G_A	chr3:43043463-44092039:.	DNASE	DNase-seq	SK_N_SH	cell_line	child	FALSE			0.0012621135	0.067658216
chr3_43567751_G_A	chr3:43043463-44092039:.	DNASE	DNase-seq	SK_N_DZ	cell_line	child	FALSE			0.040705323	0.8068961
chr3_43567751_G_A	chr3:43043463-44092039:.	DNASE	DNase-seq	BE2C	cell_line	child	FALSE			0.011440992	0.3855568
chr3_43567751_G_A	chr3:43043463-44092039:.	CHIP_TF	TF ChIP-seq	neural_crest_cell	in_vitro_differentiated_cells	embryonic	FALSE	CTCF		0.09215307	0.9601752
chr3_43567751_G_A	chr3:43043463-44092039:.	CHIP_TF	TF ChIP-seq	SH_SY5Y	cell_line	child	FALSE	GATA2		-0.0067892075	-0.28028134
chr3_43567751_G_A	chr3:43043463-44092039:.	CHIP_TF	TF ChIP-seq	SH_SY5Y	cell_line	child	FALSE	GATA3		0.057961464	0.9065298
chr3_43567751_G_A	chr3:43043463-44092039:.	CHIP_TF	TF ChIP-seq	SK_N_SH	cell_line	child	FALSE	CHD2		0.06943703	0.91788995
chr3_43567751_G_A	chr3:43043463-44092039:.	CHIP_TF	TF ChIP-seq	SK_N_SH	cell_line	child	FALSE	CTCF		0.04626751	0.92792165
chr3_43567751_G_A	chr3:43043463-44092039:.	CHIP_TF	TF ChIP-seq	SK_N_SH	cell_line	child	FALSE	ELF1		0.07440853	0.9463574
chr3_43567751_G_A	chr3:43043463-44092039:.	CHIP_TF	TF ChIP-seq	SK_N_SH	cell_line	child	FALSE	EP300		0.05774975	0.90346414
chr3_43567751_G_A	chr3:43043463-44092039:.	CHIP_TF	TF ChIP-seq	SK_N_SH	cell_line	child	FALSE	FOSL2		0.080406666	0.94270426
chr3_43567751_G_A	chr3:43043463-44092039:.	CHIP_TF	TF ChIP-seq	SK_N_SH	cell_line	child	TRUE	FOXJ3		0.12750816	0.96845114
chr3_43567751_G_A	chr3:43043463-44092039:.	CHIP_TF	TF ChIP-seq	SK_N_SH	cell_line	child	FALSE	FOXM1		0.06711435	0.94078827
chr3_43567751_G_A	chr3:43043463-44092039:.	CHIP_TF	TF ChIP-seq	SK_N_SH	cell_line	child	FALSE	GABPA		0.07500172	0.94809806
chr3_43567751_G_A	chr3:43043463-44092039:.	CHIP_TF	TF ChIP-seq	SK_N_SH	cell_line	child	TRUE	GATA2		0.11944103	0.9574425
chr3_43567751_G_A	chr3:43043463-44092039:.	CHIP_TF	TF ChIP-seq	SK_N_SH	cell_line	child	FALSE	GATA3		0.07223225	0.90030324
chr3_43567751_G_A	chr3:43043463-44092039:.	CHIP_TF	TF ChIP-seq	SK_N_SH	cell_line	child	FALSE	JUND		0.07793379	0.94270426
chr3_43567751_G_A	chr3:43043463-44092039:.	CHIP_TF	TF ChIP-seq	SK_N_SH	cell_line	child	FALSE	MAX		0.08246231	0.94078827
chr3_43567751_G_A	chr3:43043463-44092039:.	CHIP_TF	TF ChIP-seq	SK_N_SH	cell_line	child	FALSE	MEF2A		0.06787872	0.93881017
chr3_43567751_G_A	chr3:43043463-44092039:.	CHIP_TF	TF ChIP-seq	SK_N_SH	cell_line	child	FALSE	MXI1		0.036230564	0.8183989
chr3_43567751_G_A	chr3:43043463-44092039:.	CHIP_TF	TF ChIP-seq	SK_N_SH	cell_line	child	FALSE	NFIC		0.07687521	0.93466026
chr3_43567751_G_A	chr3:43043463-44092039:.	CHIP_TF	TF ChIP-seq	SK_N_SH	cell_line	child	FALSE	NRF1		0.052007675	0.9151803
chr3_43567751_G_A	chr3:43043463-44092039:.	CHIP_TF	TF ChIP-seq	SK_N_SH	cell_line	child	FALSE	PBX3		0.07997179	0.9255302
chr3_43567751_G_A	chr3:43043463-44092039:.	CHIP_TF	TF ChIP-seq	SK_N_SH	cell_line	child	FALSE	POLR2AphosphoS5		0.059093	0.88665366
chr3_43567751_G_A	chr3:43043463-44092039:.	CHIP_TF	TF ChIP-seq	SK_N_SH	cell_line	child	FALSE	RAD21		0.05384302	0.88665366
chr3_43567751_G_A	chr3:43043463-44092039:.	CHIP_TF	TF ChIP-seq	SK_N_SH	cell_line	child	FALSE	RCOR1		0.05364132	0.8671202
chr3_43567751_G_A	chr3:43043463-44092039:.	CHIP_TF	TF ChIP-seq	SK_N_SH	cell_line	child	FALSE	REST		0.03017664	0.64244115
chr3_43567751_G_A	chr3:43043463-44092039:.	CHIP_TF	TF ChIP-seq	SK_N_SH	cell_line	child	FALSE	RFX5		0.04637909	0.8902224
chr3_43567751_G_A	chr3:43043463-44092039:.	CHIP_TF	TF ChIP-seq	SK_N_SH	cell_line	child	FALSE	RXRA		0.06975508	0.94078827
chr3_43567751_G_A	chr3:43043463-44092039:.	CHIP_TF	TF ChIP-seq	SK_N_SH	cell_line	child	FALSE	SIN3A		0.040501595	0.79474694
chr3_43567751_G_A	chr3:43043463-44092039:.	CHIP_TF	TF ChIP-seq	SK_N_SH	cell_line	child	FALSE	SMC3		0.055065632	0.90346414
chr3_43567751_G_A	chr3:43043463-44092039:.	CHIP_TF	TF ChIP-seq	SK_N_SH	cell_line	child	FALSE	TAF1		0.051070213	0.90030324
chr3_43567751_G_A	chr3:43043463-44092039:.	CHIP_TF	TF ChIP-seq	SK_N_SH	cell_line	child	FALSE	TCF12		0.07271671	0.9123854
chr3_43567751_G_A	chr3:43043463-44092039:.	CHIP_TF	TF ChIP-seq	SK_N_SH	cell_line	child	FALSE	TEAD4		0.07453251	0.93881017
chr3_43567751_G_A	chr3:43043463-44092039:.	CHIP_TF	TF ChIP-seq	SK_N_SH	cell_line	child	FALSE	USF1		0.07888842	0.9497837
chr3_43567751_G_A	chr3:43043463-44092039:.	CHIP_TF	TF ChIP-seq	SK_N_SH	cell_line	child	FALSE	YY1		0.072945595	0.94078827
chr3_43567751_G_A	chr3:43043463-44092039:.	CHIP_TF	TF ChIP-seq	SK_N_SH	cell_line	child	FALSE	ZBTB33		0.076494694	0.9463574
chr3_43567751_G_A	chr3:43043463-44092039:.	CHIP_TF	TF ChIP-seq	BE2C	cell_line	child	FALSE	CTCF		0.0385952	0.8068961
chr3_43567751_G_A	chr3:43043463-44092039:.	CHIP_HISTONE	Histone ChIP-seq	SK_N_SH	cell_line	child	FALSE		H2AFZ	0.010167122	0.8068961
chr3_43567751_G_A	chr3:43043463-44092039:.	CHIP_HISTONE	Histone ChIP-seq	SK_N_SH	cell_line	child	FALSE		H3K27ac	0.007086754	0.63238406
chr3_43567751_G_A	chr3:43043463-44092039:.	CHIP_HISTONE	Histone ChIP-seq	SK_N_SH	cell_line	child	FALSE		H3K27me3	0.021382332	0.93248457
chr3_43567751_G_A	chr3:43043463-44092039:.	CHIP_HISTONE	Histone ChIP-seq	SK_N_SH	cell_line	child	FALSE		H3K36me3	0.020111084	0.94456005
chr3_43567751_G_A	chr3:43043463-44092039:.	CHIP_HISTONE	Histone ChIP-seq	SK_N_SH	cell_line	child	FALSE		H3K4me1	0.018661499	0.8292812
chr3_43567751_G_A	chr3:43043463-44092039:.	CHIP_HISTONE	Histone ChIP-seq	SK_N_SH	cell_line	child	FALSE		H3K4me2	0.018871307	0.88665366
chr3_43567751_G_A	chr3:43043463-44092039:.	CHIP_HISTONE	Histone ChIP-seq	SK_N_SH	cell_line	child	FALSE		H3K4me3	0.011039734	0.879187
chr3_43567751_G_A	chr3:43043463-44092039:.	CHIP_HISTONE	Histone ChIP-seq	SK_N_SH	cell_line	child	FALSE		H3K79me2	0.01570034	0.9545266
chr3_43567751_G_A	chr3:43043463-44092039:.	CHIP_HISTONE	Histone ChIP-seq	SK_N_SH	cell_line	child	FALSE		H3K9ac	0.022553444	0.94078827
chr3_43567751_G_A	chr3:43043463-44092039:.	CHIP_HISTONE	Histone ChIP-seq	SK_N_SH	cell_line	child	FALSE		H4K20me1	0.026457787	0.9694861
chr3_43567751_G_A	chr3:43043463-44092039:.	CHIP_HISTONE	Histone ChIP-seq	BE2C	cell_line	child	FALSE		H3K27me3	0.012228012	0.90346414
chr3_43567751_G_A	chr3:43043463-44092039:.	CHIP_HISTONE	Histone ChIP-seq	BE2C	cell_line	child	FALSE		H3K36me3	0.013109207	0.94078827
chr3_43567751_G_A	chr3:43043463-44092039:.	CHIP_HISTONE	Histone ChIP-seq	BE2C	cell_line	child	FALSE		H3K4me1	0.010176659	0.8344978
chr3_43567751_G_A	chr3:43043463-44092039:.	CHIP_HISTONE	Histone ChIP-seq	BE2C	cell_line	child	FALSE		H3K4me3	0.0035820007	0.39988402
chr3_43567769_C_T	chr3:43043481-44092057:.	DNASE	DNase-seq	neural_crest_cell	in_vitro_differentiated_cells	embryonic	FALSE			0.20268345	0.98273104
chr3_43567769_C_T	chr3:43043481-44092057:.	DNASE	DNase-seq	SK_N_SH	cell_line	child	FALSE			0.07978198	0.9514159
chr3_43567769_C_T	chr3:43043481-44092057:.	DNASE	DNase-seq	SK_N_DZ	cell_line	child	FALSE			0.3249724	0.9946926
chr3_43567769_C_T	chr3:43043481-44092057:.	DNASE	DNase-seq	BE2C	cell_line	child	FALSE			0.05320549	0.74676645
chr3_43567769_C_T	chr3:43043481-44092057:.	CHIP_TF	TF ChIP-seq	neural_crest_cell	in_vitro_differentiated_cells	embryonic	FALSE	CTCF		0.21407127	0.9872408
chr3_43567769_C_T	chr3:43043481-44092057:.	CHIP_TF	TF ChIP-seq	SH_SY5Y	cell_line	child	FALSE	GATA2		0.23636675	0.98273104
chr3_43567769_C_T	chr3:43043481-44092057:.	CHIP_TF	TF ChIP-seq	SH_SY5Y	cell_line	child	FALSE	GATA3		0.30617523	0.99256027
chr3_43567769_C_T	chr3:43043481-44092057:.	CHIP_TF	TF ChIP-seq	SK_N_SH	cell_line	child	FALSE	CHD2		0.39586735	0.993716
chr3_43567769_C_T	chr3:43043481-44092057:.	CHIP_TF	TF ChIP-seq	SK_N_SH	cell_line	child	FALSE	CTCF		0.05776167	0.94456005
chr3_43567769_C_T	chr3:43043481-44092057:.	CHIP_TF	TF ChIP-seq	SK_N_SH	cell_line	child	FALSE	ELF1		0.31717014	0.9928072
chr3_43567769_C_T	chr3:43043481-44092057:.	CHIP_TF	TF ChIP-seq	SK_N_SH	cell_line	child	FALSE	EP300		0.34063387	0.99230486
chr3_43567769_C_T	chr3:43043481-44092057:.	CHIP_TF	TF ChIP-seq	SK_N_SH	cell_line	child	FALSE	FOSL2		0.29127455	0.9895757
chr3_43567769_C_T	chr3:43043481-44092057:.	CHIP_TF	TF ChIP-seq	SK_N_SH	cell_line	child	TRUE	FOXJ3		0.3897295	0.99304605
chr3_43567769_C_T	chr3:43043481-44092057:.	CHIP_TF	TF ChIP-seq	SK_N_SH	cell_line	child	FALSE	FOXM1		0.30660725	0.99256027
chr3_43567769_C_T	chr3:43043481-44092057:.	CHIP_TF	TF ChIP-seq	SK_N_SH	cell_line	child	FALSE	GABPA		0.33109474	0.9932769
chr3_43567769_C_T	chr3:43043481-44092057:.	CHIP_TF	TF ChIP-seq	SK_N_SH	cell_line	child	TRUE	GATA2		0.36585712	0.9914851
chr3_43567769_C_T	chr3:43043481-44092057:.	CHIP_TF	TF ChIP-seq	SK_N_SH	cell_line	child	FALSE	GATA3		0.32430077	0.9872408
chr3_43567769_C_T	chr3:43043481-44092057:.	CHIP_TF	TF ChIP-seq	SK_N_SH	cell_line	child	FALSE	JUND		0.3075366	0.991193
chr3_43567769_C_T	chr3:43043481-44092057:.	CHIP_TF	TF ChIP-seq	SK_N_SH	cell_line	child	FALSE	MAX		0.30793905	0.991193
chr3_43567769_C_T	chr3:43043481-44092057:.	CHIP_TF	TF ChIP-seq	SK_N_SH	cell_line	child	FALSE	MEF2A		0.29964828	0.9917676
chr3_43567769_C_T	chr3:43043481-44092057:.	CHIP_TF	TF ChIP-seq	SK_N_SH	cell_line	child	FALSE	MXI1		0.41692257	0.994869
chr3_43567769_C_T	chr3:43043481-44092057:.	CHIP_TF	TF ChIP-seq	SK_N_SH	cell_line	child	FALSE	NFIC		0.30625963	0.9905784
chr3_43567769_C_T	chr3:43043481-44092057:.	CHIP_TF	TF ChIP-seq	SK_N_SH	cell_line	child	FALSE	NRF1		0.37483072	0.993716
chr3_43567769_C_T	chr3:43043481-44092057:.	CHIP_TF	TF ChIP-seq	SK_N_SH	cell_line	child	FALSE	PBX3		0.31478596	0.9899212
chr3_43567769_C_T	chr3:43043481-44092057:.	CHIP_TF	TF ChIP-seq	SK_N_SH	cell_line	child	FALSE	POLR2AphosphoS5		0.38236427	0.99230486
chr3_43567769_C_T	chr3:43043481-44092057:.	CHIP_TF	TF ChIP-seq	SK_N_SH	cell_line	child	FALSE	RAD21		0.3855114	0.99304605
chr3_43567769_C_T	chr3:43043481-44092057:.	CHIP_TF	TF ChIP-seq	SK_N_SH	cell_line	child	FALSE	RCOR1		0.38053608	0.99256027
chr3_43567769_C_T	chr3:43043481-44092057:.	CHIP_TF	TF ChIP-seq	SK_N_SH	cell_line	child	FALSE	REST		0.28609467	0.98921835
chr3_43567769_C_T	chr3:43043481-44092057:.	CHIP_TF	TF ChIP-seq	SK_N_SH	cell_line	child	FALSE	RFX5		0.39199638	0.9946926
chr3_43567769_C_T	chr3:43043481-44092057:.	CHIP_TF	TF ChIP-seq	SK_N_SH	cell_line	child	FALSE	RXRA		0.30492926	0.99204075
chr3_43567769_C_T	chr3:43043481-44092057:.	CHIP_TF	TF ChIP-seq	SK_N_SH	cell_line	child	FALSE	SIN3A		0.3483739	0.99256027
chr3_43567769_C_T	chr3:43043481-44092057:.	CHIP_TF	TF ChIP-seq	SK_N_SH	cell_line	child	FALSE	SMC3		0.3928728	0.9939247
chr3_43567769_C_T	chr3:43043481-44092057:.	CHIP_TF	TF ChIP-seq	SK_N_SH	cell_line	child	FALSE	TAF1		0.36597013	0.9935001
chr3_43567769_C_T	chr3:43043481-44092057:.	CHIP_TF	TF ChIP-seq	SK_N_SH	cell_line	child	FALSE	TCF12		0.33419895	0.9899212
chr3_43567769_C_T	chr3:43043481-44092057:.	CHIP_TF	TF ChIP-seq	SK_N_SH	cell_line	child	FALSE	TEAD4		0.2935462	0.991193
chr3_43567769_C_T	chr3:43043481-44092057:.	CHIP_TF	TF ChIP-seq	SK_N_SH	cell_line	child	FALSE	USF1		0.32985544	0.99304605
chr3_43567769_C_T	chr3:43043481-44092057:.	CHIP_TF	TF ChIP-seq	SK_N_SH	cell_line	child	FALSE	YY1		0.2989607	0.9917676
chr3_43567769_C_T	chr3:43043481-44092057:.	CHIP_TF	TF ChIP-seq	SK_N_SH	cell_line	child	FALSE	ZBTB33		0.3157673	0.99256027
chr3_43567769_C_T	chr3:43043481-44092057:.	CHIP_TF	TF ChIP-seq	BE2C	cell_line	child	FALSE	CTCF		0.36754894	0.99204075
chr3_43567769_C_T	chr3:43043481-44092057:.	CHIP_HISTONE	Histone ChIP-seq	SK_N_SH	cell_line	child	FALSE		H2AFZ	0.01981926	0.93248457
chr3_43567769_C_T	chr3:43043481-44092057:.	CHIP_HISTONE	Histone ChIP-seq	SK_N_SH	cell_line	child	FALSE		H3K27ac	0.017112732	0.8584633
chr3_43567769_C_T	chr3:43043481-44092057:.	CHIP_HISTONE	Histone ChIP-seq	SK_N_SH	cell_line	child	FALSE		H3K27me3	0.048106194	0.98540246
chr3_43567769_C_T	chr3:43043481-44092057:.	CHIP_HISTONE	Histone ChIP-seq	SK_N_SH	cell_line	child	FALSE		H3K36me3	0.110019684	0.99739105
chr3_43567769_C_T	chr3:43043481-44092057:.	CHIP_HISTONE	Histone ChIP-seq	SK_N_SH	cell_line	child	FALSE		H3K4me1	0.058254242	0.97048765
chr3_43567769_C_T	chr3:43043481-44092057:.	CHIP_HISTONE	Histone ChIP-seq	SK_N_SH	cell_line	child	FALSE		H3K4me2	0.046635628	0.97145677
chr3_43567769_C_T	chr3:43043481-44092057:.	CHIP_HISTONE	Histone ChIP-seq	SK_N_SH	cell_line	child	FALSE		H3K4me3	0.025036812	0.9614764
chr3_43567769_C_T	chr3:43043481-44092057:.	CHIP_HISTONE	Histone ChIP-seq	SK_N_SH	cell_line	child	FALSE		H3K79me2	0.023301125	0.9781595
chr3_43567769_C_T	chr3:43043481-44092057:.	CHIP_HISTONE	Histone ChIP-seq	SK_N_SH	cell_line	child	FALSE		H3K9ac	0.04852867	0.9833016
chr3_43567769_C_T	chr3:43043481-44092057:.	CHIP_HISTONE	Histone ChIP-seq	SK_N_SH	cell_line	child	FALSE		H4K20me1	0.065276146	0.9952044
chr3_43567769_C_T	chr3:43043481-44092057:.	CHIP_HISTONE	Histone ChIP-seq	BE2C	cell_line	child	FALSE		H3K27me3	0.019330025	0.9529964
chr3_43567769_C_T	chr3:43043481-44092057:.	CHIP_HISTONE	Histone ChIP-seq	BE2C	cell_line	child	FALSE		H3K36me3	0.023971558	0.9774153
chr3_43567769_C_T	chr3:43043481-44092057:.	CHIP_HISTONE	Histone ChIP-seq	BE2C	cell_line	child	FALSE		H3K4me1	0.019676208	0.93466026
chr3_43567769_C_T	chr3:43043481-44092057:.	CHIP_HISTONE	Histone ChIP-seq	BE2C	cell_line	child	FALSE		H3K4me3	0.09838104	0.9905784
chr3_43790382_G_A	chr3:43266094-44314670:.	DNASE	DNase-seq	neural_crest_cell	in_vitro_differentiated_cells	embryonic	FALSE			-0.028877258	-0.6116155
chr3_43790382_G_A	chr3:43266094-44314670:.	DNASE	DNase-seq	SK_N_SH	cell_line	child	FALSE			-0.019322395	-0.64244115
chr3_43790382_G_A	chr3:43266094-44314670:.	DNASE	DNase-seq	SK_N_DZ	cell_line	child	FALSE			-0.027049065	-0.7684068
chr3_43790382_G_A	chr3:43266094-44314670:.	DNASE	DNase-seq	BE2C	cell_line	child	FALSE			-0.028339863	-0.51973367
chr3_43790382_G_A	chr3:43266094-44314670:.	CHIP_TF	TF ChIP-seq	neural_crest_cell	in_vitro_differentiated_cells	embryonic	FALSE	CTCF		-0.009892464	-0.7313966
chr3_43790382_G_A	chr3:43266094-44314670:.	CHIP_TF	TF ChIP-seq	SH_SY5Y	cell_line	child	FALSE	GATA2		0.008448601	0.26459876
chr3_43790382_G_A	chr3:43266094-44314670:.	CHIP_TF	TF ChIP-seq	SH_SY5Y	cell_line	child	FALSE	GATA3		0.02312088	0.67131925
chr3_43790382_G_A	chr3:43266094-44314670:.	CHIP_TF	TF ChIP-seq	SK_N_SH	cell_line	child	FALSE	CHD2		0.024004936	0.64244115
chr3_43790382_G_A	chr3:43266094-44314670:.	CHIP_TF	TF ChIP-seq	SK_N_SH	cell_line	child	FALSE	CTCF		-0.0021295547	-0.29581574
chr3_43790382_G_A	chr3:43266094-44314670:.	CHIP_TF	TF ChIP-seq	SK_N_SH	cell_line	child	FALSE	ELF1		0.01031208	0.4685517
chr3_43790382_G_A	chr3:43266094-44314670:.	CHIP_TF	TF ChIP-seq	SK_N_SH	cell_line	child	FALSE	EP300		0.017953873	0.65228176
chr3_43790382_G_A	chr3:43266094-44314670:.	CHIP_TF	TF ChIP-seq	SK_N_SH	cell_line	child	FALSE	FOSL2		0.009531975	0.48166767
chr3_43790382_G_A	chr3:43266094-44314670:.	CHIP_TF	TF ChIP-seq	SK_N_SH	cell_line	child	TRUE	FOXJ3		0.00315094	0.10129401
chr3_43790382_G_A	chr3:43266094-44314670:.	CHIP_TF	TF ChIP-seq	SK_N_SH	cell_line	child	FALSE	FOXM1		0.002114296	0.13469982
chr3_43790382_G_A	chr3:43266094-44314670:.	CHIP_TF	TF ChIP-seq	SK_N_SH	cell_line	child	FALSE	GABPA		0.011854172	0.57881373
chr3_43790382_G_A	chr3:43266094-44314670:.	CHIP_TF	TF ChIP-seq	SK_N_SH	cell_line	child	TRUE	GATA2		0.011933327	0.4685517
chr3_43790382_G_A	chr3:43266094-44314670:.	CHIP_TF	TF ChIP-seq	SK_N_SH	cell_line	child	FALSE	GATA3		0.023813725	0.67131925
chr3_43790382_G_A	chr3:43266094-44314670:.	CHIP_TF	TF ChIP-seq	SK_N_SH	cell_line	child	FALSE	JUND		0.019345284	0.7068712
chr3_43790382_G_A	chr3:43266094-44314670:.	CHIP_TF	TF ChIP-seq	SK_N_SH	cell_line	child	FALSE	MAX		0.01974392	0.68951035
chr3_43790382_G_A	chr3:43266094-44314670:.	CHIP_TF	TF ChIP-seq	SK_N_SH	cell_line	child	FALSE	MEF2A		0.007042885	0.39988402
chr3_43790382_G_A	chr3:43266094-44314670:.	CHIP_TF	TF ChIP-seq	SK_N_SH	cell_line	child	FALSE	MXI1		0.018746376	0.63238406
chr3_43790382_G_A	chr3:43266094-44314670:.	CHIP_TF	TF ChIP-seq	SK_N_SH	cell_line	child	FALSE	NFIC		0.019417763	0.68051964
chr3_43790382_G_A	chr3:43266094-44314670:.	CHIP_TF	TF ChIP-seq	SK_N_SH	cell_line	child	FALSE	NRF1		0.008511543	0.4685517
chr3_43790382_G_A	chr3:43266094-44314670:.	CHIP_TF	TF ChIP-seq	SK_N_SH	cell_line	child	FALSE	PBX3		0.019936562	0.600902
chr3_43790382_G_A	chr3:43266094-44314670:.	CHIP_TF	TF ChIP-seq	SK_N_SH	cell_line	child	FALSE	POLR2AphosphoS5		0.021437645	0.62210923
chr3_43790382_G_A	chr3:43266094-44314670:.	CHIP_TF	TF ChIP-seq	SK_N_SH	cell_line	child	FALSE	RAD21		0.026472092	0.7068712
chr3_43790382_G_A	chr3:43266094-44314670:.	CHIP_TF	TF ChIP-seq	SK_N_SH	cell_line	child	FALSE	RCOR1		0.036836624	0.7684068
chr3_43790382_G_A	chr3:43266094-44314670:.	CHIP_TF	TF ChIP-seq	SK_N_SH	cell_line	child	FALSE	REST		0.008018494	0.2328172
chr3_43790382_G_A	chr3:43266094-44314670:.	CHIP_TF	TF ChIP-seq	SK_N_SH	cell_line	child	FALSE	RFX5		0.020683289	0.7068712
chr3_43790382_G_A	chr3:43266094-44314670:.	CHIP_TF	TF ChIP-seq	SK_N_SH	cell_line	child	FALSE	RXRA		0.009570122	0.531989
chr3_43790382_G_A	chr3:43266094-44314670:.	CHIP_TF	TF ChIP-seq	SK_N_SH	cell_line	child	FALSE	SIN3A		0.008586884	0.29581574
chr3_43790382_G_A	chr3:43266094-44314670:.	CHIP_TF	TF ChIP-seq	SK_N_SH	cell_line	child	FALSE	SMC3		0.014294624	0.51973367
chr3_43790382_G_A	chr3:43266094-44314670:.	CHIP_TF	TF ChIP-seq	SK_N_SH	cell_line	child	FALSE	TAF1		0.014950752	0.5558421
chr3_43790382_G_A	chr3:43266094-44314670:.	CHIP_TF	TF ChIP-seq	SK_N_SH	cell_line	child	FALSE	TCF12		0.03459835	0.78842187
chr3_43790382_G_A	chr3:43266094-44314670:.	CHIP_TF	TF ChIP-seq	SK_N_SH	cell_line	child	FALSE	TEAD4		0.0049238205	0.28028134
chr3_43790382_G_A	chr3:43266094-44314670:.	CHIP_TF	TF ChIP-seq	SK_N_SH	cell_line	child	FALSE	USF1		0.01586628	0.72342026
chr3_43790382_G_A	chr3:43266094-44314670:.	CHIP_TF	TF ChIP-seq	SK_N_SH	cell_line	child	FALSE	YY1		0.010647297	0.5440255
chr3_43790382_G_A	chr3:43266094-44314670:.	CHIP_TF	TF ChIP-seq	SK_N_SH	cell_line	child	FALSE	ZBTB33		0.014094353	0.58996826
chr3_43790382_G_A	chr3:43266094-44314670:.	CHIP_TF	TF ChIP-seq	BE2C	cell_line	child	FALSE	CTCF		0.009585381	0.28028134
chr3_43790382_G_A	chr3:43266094-44314670:.	CHIP_HISTONE	Histone ChIP-seq	SK_N_SH	cell_line	child	FALSE		H2AFZ	0.00032615662	-0.016938813
chr3_43790382_G_A	chr3:43266094-44314670:.	CHIP_HISTONE	Histone ChIP-seq	SK_N_SH	cell_line	child	FALSE		H3K27ac	0.0048856735	0.49457133
chr3_43790382_G_A	chr3:43266094-44314670:.	CHIP_HISTONE	Histone ChIP-seq	SK_N_SH	cell_line	child	FALSE		H3K27me3	0.0021162033	0.32641342
chr3_43790382_G_A	chr3:43266094-44314670:.	CHIP_HISTONE	Histone ChIP-seq	SK_N_SH	cell_line	child	FALSE		H3K36me3	0.005654335	0.600902
chr3_43790382_G_A	chr3:43266094-44314670:.	CHIP_HISTONE	Histone ChIP-seq	SK_N_SH	cell_line	child	FALSE		H3K4me1	0.01294899	0.73917776
chr3_43790382_G_A	chr3:43266094-44314670:.	CHIP_HISTONE	Histone ChIP-seq	SK_N_SH	cell_line	child	FALSE		H3K4me2	0.0016403198	0.20053048
chr3_43790382_G_A	chr3:43266094-44314670:.	CHIP_HISTONE	Histone ChIP-seq	SK_N_SH	cell_line	child	FALSE		H3K4me3	0.003127098	0.5440255
chr3_43790382_G_A	chr3:43266094-44314670:.	CHIP_HISTONE	Histone ChIP-seq	SK_N_SH	cell_line	child	FALSE		H3K79me2	0.0016756058	0.28028134
chr3_43790382_G_A	chr3:43266094-44314670:.	CHIP_HISTONE	Histone ChIP-seq	SK_N_SH	cell_line	child	FALSE		H3K9ac	0.0062799454	0.71524596
chr3_43790382_G_A	chr3:43266094-44314670:.	CHIP_HISTONE	Histone ChIP-seq	SK_N_SH	cell_line	child	FALSE		H4K20me1	0.0028972626	0.50726056
chr3_43790382_G_A	chr3:43266094-44314670:.	CHIP_HISTONE	Histone ChIP-seq	BE2C	cell_line	child	FALSE		H3K27me3	0	-0.067658216
chr3_43790382_G_A	chr3:43266094-44314670:.	CHIP_HISTONE	Histone ChIP-seq	BE2C	cell_line	child	FALSE		H3K36me3	0.001127243	0.29581574
chr3_43790382_G_A	chr3:43266094-44314670:.	CHIP_HISTONE	Histone ChIP-seq	BE2C	cell_line	child	FALSE		H3K4me1	0.0016498566	0.2328172
chr3_43790382_G_A	chr3:43266094-44314670:.	CHIP_HISTONE	Histone ChIP-seq	BE2C	cell_line	child	FALSE		H3K4me3	0.0054426193	0.5558421
chr3_45208292_T_A	chr3:44684004-45732580:.	DNASE	DNase-seq	neural_crest_cell	in_vitro_differentiated_cells	embryonic	FALSE			0.007338524	0.21673311
chr3_45208292_T_A	chr3:44684004-45732580:.	DNASE	DNase-seq	SK_N_SH	cell_line	child	FALSE			0.019764662	0.63238406
chr3_45208292_T_A	chr3:44684004-45732580:.	DNASE	DNase-seq	SK_N_DZ	cell_line	child	FALSE			0.011853695	0.34146425
chr3_45208292_T_A	chr3:44684004-45732580:.	DNASE	DNase-seq	BE2C	cell_line	child	FALSE			0.0026416779	0.18421741
chr3_45208292_T_A	chr3:44684004-45732580:.	CHIP_TF	TF ChIP-seq	neural_crest_cell	in_vitro_differentiated_cells	embryonic	FALSE	CTCF		0.017819405	0.7819256
chr3_45208292_T_A	chr3:44684004-45732580:.	CHIP_TF	TF ChIP-seq	SH_SY5Y	cell_line	child	FALSE	GATA2		0.002281189	0.067658216
chr3_45208292_T_A	chr3:44684004-45732580:.	CHIP_TF	TF ChIP-seq	SH_SY5Y	cell_line	child	FALSE	GATA3		-0.0021166801	-0.26459876
chr3_45208292_T_A	chr3:44684004-45732580:.	CHIP_TF	TF ChIP-seq	SK_N_SH	cell_line	child	FALSE	CHD2		0.009181976	0.26459876
chr3_45208292_T_A	chr3:44684004-45732580:.	CHIP_TF	TF ChIP-seq	SK_N_SH	cell_line	child	FALSE	CTCF		0.022586823	0.82391596
chr3_45208292_T_A	chr3:44684004-45732580:.	CHIP_TF	TF ChIP-seq	SK_N_SH	cell_line	child	FALSE	ELF1		-0.007619858	-0.5440255
chr3_45208292_T_A	chr3:44684004-45732580:.	CHIP_TF	TF ChIP-seq	SK_N_SH	cell_line	child	FALSE	EP300		0.0015692711	-0.03386791
chr3_45208292_T_A	chr3:44684004-45732580:.	CHIP_TF	TF ChIP-seq	SK_N_SH	cell_line	child	FALSE	FOSL2		-0.0046019554	-0.44169295
chr3_45208292_T_A	chr3:44684004-45732580:.	CHIP_TF	TF ChIP-seq	SK_N_SH	cell_line	child	TRUE	FOXJ3		-0.010955811	-0.5440255
chr3_45208292_T_A	chr3:44684004-45732580:.	CHIP_TF	TF ChIP-seq	SK_N_SH	cell_line	child	FALSE	FOXM1		-0.0048656464	-0.50726056
chr3_45208292_T_A	chr3:44684004-45732580:.	CHIP_TF	TF ChIP-seq	SK_N_SH	cell_line	child	FALSE	GABPA		-0.005343437	-0.51973367
chr3_45208292_T_A	chr3:44684004-45732580:.	CHIP_TF	TF ChIP-seq	SK_N_SH	cell_line	child	TRUE	GATA2		-0.013729095	-0.62210923
chr3_45208292_T_A	chr3:44684004-45732580:.	CHIP_TF	TF ChIP-seq	SK_N_SH	cell_line	child	FALSE	GATA3		-0.0128240585	-0.6116155
chr3_45208292_T_A	chr3:44684004-45732580:.	CHIP_TF	TF ChIP-seq	SK_N_SH	cell_line	child	FALSE	JUND		-0.013343334	-0.7541656
chr3_45208292_T_A	chr3:44684004-45732580:.	CHIP_TF	TF ChIP-seq	SK_N_SH	cell_line	child	FALSE	MAX		-0.0014781952	-0.20053048
chr3_45208292_T_A	chr3:44684004-45732580:.	CHIP_TF	TF ChIP-seq	SK_N_SH	cell_line	child	FALSE	MEF2A		0.0013408661	-3.4944492e-11
chr3_45208292_T_A	chr3:44684004-45732580:.	CHIP_TF	TF ChIP-seq	SK_N_SH	cell_line	child	FALSE	MXI1		0.0018248558	-0.03386791
chr3_45208292_T_A	chr3:44684004-45732580:.	CHIP_TF	TF ChIP-seq	SK_N_SH	cell_line	child	FALSE	NFIC		-0.00440073	-0.356342
chr3_45208292_T_A	chr3:44684004-45732580:.	CHIP_TF	TF ChIP-seq	SK_N_SH	cell_line	child	FALSE	NRF1		0	-0.18421741
chr3_45208292_T_A	chr3:44684004-45732580:.	CHIP_TF	TF ChIP-seq	SK_N_SH	cell_line	child	FALSE	PBX3		-0.004544735	-0.31119522
chr3_45208292_T_A	chr3:44684004-45732580:.	CHIP_TF	TF ChIP-seq	SK_N_SH	cell_line	child	FALSE	POLR2AphosphoS5		0.008600235	0.28028134
chr3_45208292_T_A	chr3:44684004-45732580:.	CHIP_TF	TF ChIP-seq	SK_N_SH	cell_line	child	FALSE	RAD21		0	-0.084500186
chr3_45208292_T_A	chr3:44684004-45732580:.	CHIP_TF	TF ChIP-seq	SK_N_SH	cell_line	child	FALSE	RCOR1		0.010987759	0.29581574
chr3_45208292_T_A	chr3:44684004-45732580:.	CHIP_TF	TF ChIP-seq	SK_N_SH	cell_line	child	FALSE	REST		0.007144928	0.21673311
chr3_45208292_T_A	chr3:44684004-45732580:.	CHIP_TF	TF ChIP-seq	SK_N_SH	cell_line	child	FALSE	RFX5		0.0029969215	0.084500186
chr3_45208292_T_A	chr3:44684004-45732580:.	CHIP_TF	TF ChIP-seq	SK_N_SH	cell_line	child	FALSE	RXRA		-0.0043959618	-0.4685517
chr3_45208292_T_A	chr3:44684004-45732580:.	CHIP_TF	TF ChIP-seq	SK_N_SH	cell_line	child	FALSE	SIN3A		0.005774498	0.18421741
chr3_45208292_T_A	chr3:44684004-45732580:.	CHIP_TF	TF ChIP-seq	SK_N_SH	cell_line	child	FALSE	SMC3		-0.0024023056	-0.26459876
chr3_45208292_T_A	chr3:44684004-45732580:.	CHIP_TF	TF ChIP-seq	SK_N_SH	cell_line	child	FALSE	TAF1		0.009292603	0.37104118
chr3_45208292_T_A	chr3:44684004-45732580:.	CHIP_TF	TF ChIP-seq	SK_N_SH	cell_line	child	FALSE	TCF12		-0.0075831413	-0.48166767
chr3_45208292_T_A	chr3:44684004-45732580:.	CHIP_TF	TF ChIP-seq	SK_N_SH	cell_line	child	FALSE	TEAD4		0	-0.11803031
chr3_45208292_T_A	chr3:44684004-45732580:.	CHIP_TF	TF ChIP-seq	SK_N_SH	cell_line	child	FALSE	USF1		-0.006866455	-0.62210923
chr3_45208292_T_A	chr3:44684004-45732580:.	CHIP_TF	TF ChIP-seq	SK_N_SH	cell_line	child	FALSE	YY1		0.01706028	0.69829345
chr3_45208292_T_A	chr3:44684004-45732580:.	CHIP_TF	TF ChIP-seq	SK_N_SH	cell_line	child	FALSE	ZBTB33		-0.0040922165	-0.356342
chr3_45208292_T_A	chr3:44684004-45732580:.	CHIP_TF	TF ChIP-seq	BE2C	cell_line	child	FALSE	CTCF		0.002840042	0.03386791
chr3_45208292_T_A	chr3:44684004-45732580:.	CHIP_HISTONE	Histone ChIP-seq	SK_N_SH	cell_line	child	FALSE		H2AFZ	0	-0.05077759
chr3_45208292_T_A	chr3:44684004-45732580:.	CHIP_HISTONE	Histone ChIP-seq	SK_N_SH	cell_line	child	FALSE		H3K27ac	0.0022287369	0.2328172
chr3_45208292_T_A	chr3:44684004-45732580:.	CHIP_HISTONE	Histone ChIP-seq	SK_N_SH	cell_line	child	FALSE		H3K27me3	-0.0010318756	-0.24877495
chr3_45208292_T_A	chr3:44684004-45732580:.	CHIP_HISTONE	Histone ChIP-seq	SK_N_SH	cell_line	child	FALSE		H3K36me3	-0.004585266	-0.6619072
chr3_45208292_T_A	chr3:44684004-45732580:.	CHIP_HISTONE	Histone ChIP-seq	SK_N_SH	cell_line	child	FALSE		H3K4me1	0	-0.067658216
chr3_45208292_T_A	chr3:44684004-45732580:.	CHIP_HISTONE	Histone ChIP-seq	SK_N_SH	cell_line	child	FALSE		H3K4me2	0.001285553	0.15129343
chr3_45208292_T_A	chr3:44684004-45732580:.	CHIP_HISTONE	Histone ChIP-seq	SK_N_SH	cell_line	child	FALSE		H3K4me3	0.0022592545	0.41401842
chr3_45208292_T_A	chr3:44684004-45732580:.	CHIP_HISTONE	Histone ChIP-seq	SK_N_SH	cell_line	child	FALSE		H3K79me2	0.0041885376	0.67131925
chr3_45208292_T_A	chr3:44684004-45732580:.	CHIP_HISTONE	Histone ChIP-seq	SK_N_SH	cell_line	child	FALSE		H3K9ac	-0.0015497208	-0.3855568
chr3_45208292_T_A	chr3:44684004-45732580:.	CHIP_HISTONE	Histone ChIP-seq	SK_N_SH	cell_line	child	FALSE		H4K20me1	-0.002878189	-0.67131925
chr3_45208292_T_A	chr3:44684004-45732580:.	CHIP_HISTONE	Histone ChIP-seq	BE2C	cell_line	child	FALSE		H3K27me3	-0.0032157898	-0.6619072
chr3_45208292_T_A	chr3:44684004-45732580:.	CHIP_HISTONE	Histone ChIP-seq	BE2C	cell_line	child	FALSE		H3K36me3	-0.0040388107	-0.8344978
chr3_45208292_T_A	chr3:44684004-45732580:.	CHIP_HISTONE	Histone ChIP-seq	BE2C	cell_line	child	FALSE		H3K4me1	-0.0041418076	-0.67131925
chr3_45208292_T_A	chr3:44684004-45732580:.	CHIP_HISTONE	Histone ChIP-seq	BE2C	cell_line	child	FALSE		H3K4me3	-0.0020723343	-0.39988402
chr3_47914549_C_A	chr3:47390261-48438837:.	DNASE	DNase-seq	neural_crest_cell	in_vitro_differentiated_cells	embryonic	FALSE			-0.006688595	-0.18421741
chr3_47914549_C_A	chr3:47390261-48438837:.	DNASE	DNase-seq	SK_N_SH	cell_line	child	FALSE			0.007273674	0.29581574
chr3_47914549_C_A	chr3:47390261-48438837:.	DNASE	DNase-seq	SK_N_DZ	cell_line	child	FALSE			0.008388281	0.2328172
chr3_47914549_C_A	chr3:47390261-48438837:.	DNASE	DNase-seq	BE2C	cell_line	child	FALSE			0.009483337	0.356342
chr3_47914549_C_A	chr3:47390261-48438837:.	CHIP_TF	TF ChIP-seq	neural_crest_cell	in_vitro_differentiated_cells	embryonic	FALSE	CTCF		0.010341644	0.600902
chr3_47914549_C_A	chr3:47390261-48438837:.	CHIP_TF	TF ChIP-seq	SH_SY5Y	cell_line	child	FALSE	GATA2		0.007642746	0.24877495
chr3_47914549_C_A	chr3:47390261-48438837:.	CHIP_TF	TF ChIP-seq	SH_SY5Y	cell_line	child	FALSE	GATA3		0.019945145	0.600902
chr3_47914549_C_A	chr3:47390261-48438837:.	CHIP_TF	TF ChIP-seq	SK_N_SH	cell_line	child	FALSE	CHD2		0.008107662	0.21673311
chr3_47914549_C_A	chr3:47390261-48438837:.	CHIP_TF	TF ChIP-seq	SK_N_SH	cell_line	child	FALSE	CTCF		0.017027855	0.74676645
chr3_47914549_C_A	chr3:47390261-48438837:.	CHIP_TF	TF ChIP-seq	SK_N_SH	cell_line	child	FALSE	ELF1		0	-0.16780221
chr3_47914549_C_A	chr3:47390261-48438837:.	CHIP_TF	TF ChIP-seq	SK_N_SH	cell_line	child	FALSE	EP300		0.012152672	0.51973367
chr3_47914549_C_A	chr3:47390261-48438837:.	CHIP_TF	TF ChIP-seq	SK_N_SH	cell_line	child	FALSE	FOSL2		0.010053635	0.49457133
chr3_47914549_C_A	chr3:47390261-48438837:.	CHIP_TF	TF ChIP-seq	SK_N_SH	cell_line	child	TRUE	FOXJ3		-0.009504318	-0.49457133
chr3_47914549_C_A	chr3:47390261-48438837:.	CHIP_TF	TF ChIP-seq	SK_N_SH	cell_line	child	FALSE	FOXM1		0.006426811	0.44169295
chr3_47914549_C_A	chr3:47390261-48438837:.	CHIP_TF	TF ChIP-seq	SK_N_SH	cell_line	child	FALSE	GABPA		0.002374649	0.067658216
chr3_47914549_C_A	chr3:47390261-48438837:.	CHIP_TF	TF ChIP-seq	SK_N_SH	cell_line	child	TRUE	GATA2		-0.009984016	-0.50726056
chr3_47914549_C_A	chr3:47390261-48438837:.	CHIP_TF	TF ChIP-seq	SK_N_SH	cell_line	child	FALSE	GATA3		0	-0.18421741
chr3_47914549_C_A	chr3:47390261-48438837:.	CHIP_TF	TF ChIP-seq	SK_N_SH	cell_line	child	FALSE	JUND		0.009428978	0.44169295
chr3_47914549_C_A	chr3:47390261-48438837:.	CHIP_TF	TF ChIP-seq	SK_N_SH	cell_line	child	FALSE	MAX		-0.0028204918	-0.31119522
chr3_47914549_C_A	chr3:47390261-48438837:.	CHIP_TF	TF ChIP-seq	SK_N_SH	cell_line	child	FALSE	MEF2A		0.009307861	0.50726056
chr3_47914549_C_A	chr3:47390261-48438837:.	CHIP_TF	TF ChIP-seq	SK_N_SH	cell_line	child	FALSE	MXI1		0.019108772	0.63238406
chr3_47914549_C_A	chr3:47390261-48438837:.	CHIP_TF	TF ChIP-seq	SK_N_SH	cell_line	child	FALSE	NFIC		0.0026111603	0.084500186
chr3_47914549_C_A	chr3:47390261-48438837:.	CHIP_TF	TF ChIP-seq	SK_N_SH	cell_line	child	FALSE	NRF1		0.013739586	0.63238406
chr3_47914549_C_A	chr3:47390261-48438837:.	CHIP_TF	TF ChIP-seq	SK_N_SH	cell_line	child	FALSE	PBX3		0.0013895035	-0.016938813
chr3_47914549_C_A	chr3:47390261-48438837:.	CHIP_TF	TF ChIP-seq	SK_N_SH	cell_line	child	FALSE	POLR2AphosphoS5		0.0098667145	0.32641342
chr3_47914549_C_A	chr3:47390261-48438837:.	CHIP_TF	TF ChIP-seq	SK_N_SH	cell_line	child	FALSE	RAD21		0.011097431	0.37104118
chr3_47914549_C_A	chr3:47390261-48438837:.	CHIP_TF	TF ChIP-seq	SK_N_SH	cell_line	child	FALSE	RCOR1		0.011414051	0.29581574
chr3_47914549_C_A	chr3:47390261-48438837:.	CHIP_TF	TF ChIP-seq	SK_N_SH	cell_line	child	FALSE	REST		0.022312164	0.531989
chr3_47914549_C_A	chr3:47390261-48438837:.	CHIP_TF	TF ChIP-seq	SK_N_SH	cell_line	child	FALSE	RFX5		0.022165298	0.7313966
chr3_47914549_C_A	chr3:47390261-48438837:.	CHIP_TF	TF ChIP-seq	SK_N_SH	cell_line	child	FALSE	RXRA		0.006205559	0.37104118
chr3_47914549_C_A	chr3:47390261-48438837:.	CHIP_TF	TF ChIP-seq	SK_N_SH	cell_line	child	FALSE	SIN3A		0.023141861	0.6116155
chr3_47914549_C_A	chr3:47390261-48438837:.	CHIP_TF	TF ChIP-seq	SK_N_SH	cell_line	child	FALSE	SMC3		0.008841991	0.34146425
chr3_47914549_C_A	chr3:47390261-48438837:.	CHIP_TF	TF ChIP-seq	SK_N_SH	cell_line	child	FALSE	TAF1		0.017938614	0.62210923
chr3_47914549_C_A	chr3:47390261-48438837:.	CHIP_TF	TF ChIP-seq	SK_N_SH	cell_line	child	FALSE	TCF12		0.006382942	0.21673311
chr3_47914549_C_A	chr3:47390261-48438837:.	CHIP_TF	TF ChIP-seq	SK_N_SH	cell_line	child	FALSE	TEAD4		0.004418373	0.2328172
chr3_47914549_C_A	chr3:47390261-48438837:.	CHIP_TF	TF ChIP-seq	SK_N_SH	cell_line	child	FALSE	USF1		0.005097389	0.34146425
chr3_47914549_C_A	chr3:47390261-48438837:.	CHIP_TF	TF ChIP-seq	SK_N_SH	cell_line	child	FALSE	YY1		0.016514778	0.68951035
chr3_47914549_C_A	chr3:47390261-48438837:.	CHIP_TF	TF ChIP-seq	SK_N_SH	cell_line	child	FALSE	ZBTB33		0.0024328232	0.10129401
chr3_47914549_C_A	chr3:47390261-48438837:.	CHIP_TF	TF ChIP-seq	BE2C	cell_line	child	FALSE	CTCF		0.011557102	0.34146425
chr3_47914549_C_A	chr3:47390261-48438837:.	CHIP_HISTONE	Histone ChIP-seq	SK_N_SH	cell_line	child	FALSE		H2AFZ	0.0003271103	-0.016938813
chr3_47914549_C_A	chr3:47390261-48438837:.	CHIP_HISTONE	Histone ChIP-seq	SK_N_SH	cell_line	child	FALSE		H3K27ac	-0.0038461685	-0.50726056
chr3_47914549_C_A	chr3:47390261-48438837:.	CHIP_HISTONE	Histone ChIP-seq	SK_N_SH	cell_line	child	FALSE		H3K27me3	0.0032014847	0.45522588
chr3_47914549_C_A	chr3:47390261-48438837:.	CHIP_HISTONE	Histone ChIP-seq	SK_N_SH	cell_line	child	FALSE		H3K36me3	0.018022537	0.93248457
chr3_47914549_C_A	chr3:47390261-48438837:.	CHIP_HISTONE	Histone ChIP-seq	SK_N_SH	cell_line	child	FALSE		H3K4me1	-0.00785923	-0.65228176
chr3_47914549_C_A	chr3:47390261-48438837:.	CHIP_HISTONE	Histone ChIP-seq	SK_N_SH	cell_line	child	FALSE		H3K4me2	-0.0037641525	-0.5674383
chr3_47914549_C_A	chr3:47390261-48438837:.	CHIP_HISTONE	Histone ChIP-seq	SK_N_SH	cell_line	child	FALSE		H3K4me3	-0.0005016327	-0.21673311
chr3_47914549_C_A	chr3:47390261-48438837:.	CHIP_HISTONE	Histone ChIP-seq	SK_N_SH	cell_line	child	FALSE		H3K79me2	-0.009522438	-0.93248457
chr3_47914549_C_A	chr3:47390261-48438837:.	CHIP_HISTONE	Histone ChIP-seq	SK_N_SH	cell_line	child	FALSE		H3K9ac	-0.0008621216	-0.26459876
chr3_47914549_C_A	chr3:47390261-48438837:.	CHIP_HISTONE	Histone ChIP-seq	SK_N_SH	cell_line	child	FALSE		H4K20me1	-0.0031261444	-0.68951035
chr3_47914549_C_A	chr3:47390261-48438837:.	CHIP_HISTONE	Histone ChIP-seq	BE2C	cell_line	child	FALSE		H3K27me3	-0.0013256073	-0.39988402
chr3_47914549_C_A	chr3:47390261-48438837:.	CHIP_HISTONE	Histone ChIP-seq	BE2C	cell_line	child	FALSE		H3K36me3	0.010062218	0.9151803
chr3_47914549_C_A	chr3:47390261-48438837:.	CHIP_HISTONE	Histone ChIP-seq	BE2C	cell_line	child	FALSE		H3K4me1	-0.0019111633	-0.427956
chr3_47914549_C_A	chr3:47390261-48438837:.	CHIP_HISTONE	Histone ChIP-seq	BE2C	cell_line	child	FALSE		H3K4me3	0.0014276505	0.11803031
chr3_48613482_C_A	chr3:48089194-49137770:.	DNASE	DNase-seq	neural_crest_cell	in_vitro_differentiated_cells	embryonic	FALSE			-0.009653091	-0.24877495
chr3_48613482_C_A	chr3:48089194-49137770:.	DNASE	DNase-seq	SK_N_SH	cell_line	child	FALSE			-0.0790889	-0.9560082
chr3_48613482_C_A	chr3:48089194-49137770:.	DNASE	DNase-seq	SK_N_DZ	cell_line	child	FALSE			-0.0042574406	-0.24877495
chr3_48613482_C_A	chr3:48089194-49137770:.	DNASE	DNase-seq	BE2C	cell_line	child	FALSE			-0.0465827	-0.68051964
chr3_48613482_C_A	chr3:48089194-49137770:.	CHIP_TF	TF ChIP-seq	neural_crest_cell	in_vitro_differentiated_cells	embryonic	FALSE	CTCF		0.011043549	0.63238406
chr3_48613482_C_A	chr3:48089194-49137770:.	CHIP_TF	TF ChIP-seq	SH_SY5Y	cell_line	child	FALSE	GATA2		0.0014891624	0.03386791
chr3_48613482_C_A	chr3:48089194-49137770:.	CHIP_TF	TF ChIP-seq	SH_SY5Y	cell_line	child	FALSE	GATA3		0.014270306	0.427956
chr3_48613482_C_A	chr3:48089194-49137770:.	CHIP_TF	TF ChIP-seq	SK_N_SH	cell_line	child	FALSE	CHD2		0.0040311813	0.05077759
chr3_48613482_C_A	chr3:48089194-49137770:.	CHIP_TF	TF ChIP-seq	SK_N_SH	cell_line	child	FALSE	CTCF		0.013311863	0.6619072
chr3_48613482_C_A	chr3:48089194-49137770:.	CHIP_TF	TF ChIP-seq	SK_N_SH	cell_line	child	FALSE	ELF1		0.008334637	0.3855568
chr3_48613482_C_A	chr3:48089194-49137770:.	CHIP_TF	TF ChIP-seq	SK_N_SH	cell_line	child	FALSE	EP300		0.008480072	0.3855568
chr3_48613482_C_A	chr3:48089194-49137770:.	CHIP_TF	TF ChIP-seq	SK_N_SH	cell_line	child	FALSE	FOSL2		0.015853882	0.6619072
chr3_48613482_C_A	chr3:48089194-49137770:.	CHIP_TF	TF ChIP-seq	SK_N_SH	cell_line	child	TRUE	FOXJ3		-0.0069971085	-0.39988402
chr3_48613482_C_A	chr3:48089194-49137770:.	CHIP_TF	TF ChIP-seq	SK_N_SH	cell_line	child	FALSE	FOXM1		0.011461258	0.64244115
chr3_48613482_C_A	chr3:48089194-49137770:.	CHIP_TF	TF ChIP-seq	SK_N_SH	cell_line	child	FALSE	GABPA		0.011548519	0.5674383
chr3_48613482_C_A	chr3:48089194-49137770:.	CHIP_TF	TF ChIP-seq	SK_N_SH	cell_line	child	TRUE	GATA2		-0.02470398	-0.8127267
chr3_48613482_C_A	chr3:48089194-49137770:.	CHIP_TF	TF ChIP-seq	SK_N_SH	cell_line	child	FALSE	GATA3		0.017921925	0.57881373
chr3_48613482_C_A	chr3:48089194-49137770:.	CHIP_TF	TF ChIP-seq	SK_N_SH	cell_line	child	FALSE	JUND		0.012627602	0.5558421
chr3_48613482_C_A	chr3:48089194-49137770:.	CHIP_TF	TF ChIP-seq	SK_N_SH	cell_line	child	FALSE	MAX		0.009301186	0.39988402
chr3_48613482_C_A	chr3:48089194-49137770:.	CHIP_TF	TF ChIP-seq	SK_N_SH	cell_line	child	FALSE	MEF2A		0.016525745	0.71524596
chr3_48613482_C_A	chr3:48089194-49137770:.	CHIP_TF	TF ChIP-seq	SK_N_SH	cell_line	child	FALSE	MXI1		0.012373447	0.48166767
chr3_48613482_C_A	chr3:48089194-49137770:.	CHIP_TF	TF ChIP-seq	SK_N_SH	cell_line	child	FALSE	NFIC		0.011572361	0.48166767
chr3_48613482_C_A	chr3:48089194-49137770:.	CHIP_TF	TF ChIP-seq	SK_N_SH	cell_line	child	FALSE	NRF1		0.014618874	0.65228176
chr3_48613482_C_A	chr3:48089194-49137770:.	CHIP_TF	TF ChIP-seq	SK_N_SH	cell_line	child	FALSE	PBX3		0.011140823	0.3855568
chr3_48613482_C_A	chr3:48089194-49137770:.	CHIP_TF	TF ChIP-seq	SK_N_SH	cell_line	child	FALSE	POLR2AphosphoS5		0.008883476	0.28028134
chr3_48613482_C_A	chr3:48089194-49137770:.	CHIP_TF	TF ChIP-seq	SK_N_SH	cell_line	child	FALSE	RAD21		0	-0.16780221
chr3_48613482_C_A	chr3:48089194-49137770:.	CHIP_TF	TF ChIP-seq	SK_N_SH	cell_line	child	FALSE	RCOR1		0.009143829	0.2328172
chr3_48613482_C_A	chr3:48089194-49137770:.	CHIP_TF	TF ChIP-seq	SK_N_SH	cell_line	child	FALSE	REST		0.016162872	0.427956
chr3_48613482_C_A	chr3:48089194-49137770:.	CHIP_TF	TF ChIP-seq	SK_N_SH	cell_line	child	FALSE	RFX5		0.013235569	0.5674383
chr3_48613482_C_A	chr3:48089194-49137770:.	CHIP_TF	TF ChIP-seq	SK_N_SH	cell_line	child	FALSE	RXRA		0.0058722496	0.34146425
chr3_48613482_C_A	chr3:48089194-49137770:.	CHIP_TF	TF ChIP-seq	SK_N_SH	cell_line	child	FALSE	SIN3A		0.014671326	0.45522588
chr3_48613482_C_A	chr3:48089194-49137770:.	CHIP_TF	TF ChIP-seq	SK_N_SH	cell_line	child	FALSE	SMC3		0.0018248558	-0.016938813
chr3_48613482_C_A	chr3:48089194-49137770:.	CHIP_TF	TF ChIP-seq	SK_N_SH	cell_line	child	FALSE	TAF1		0.020442009	0.67131925
chr3_48613482_C_A	chr3:48089194-49137770:.	CHIP_TF	TF ChIP-seq	SK_N_SH	cell_line	child	FALSE	TCF12		0.007992268	0.28028134
chr3_48613482_C_A	chr3:48089194-49137770:.	CHIP_TF	TF ChIP-seq	SK_N_SH	cell_line	child	FALSE	TEAD4		0.00521183	0.29581574
chr3_48613482_C_A	chr3:48089194-49137770:.	CHIP_TF	TF ChIP-seq	SK_N_SH	cell_line	child	FALSE	USF1		0.01003027	0.57881373
chr3_48613482_C_A	chr3:48089194-49137770:.	CHIP_TF	TF ChIP-seq	SK_N_SH	cell_line	child	FALSE	YY1		0.01040411	0.531989
chr3_48613482_C_A	chr3:48089194-49137770:.	CHIP_TF	TF ChIP-seq	SK_N_SH	cell_line	child	FALSE	ZBTB33		0.005106449	0.2328172
chr3_48613482_C_A	chr3:48089194-49137770:.	CHIP_TF	TF ChIP-seq	BE2C	cell_line	child	FALSE	CTCF		0.027041912	0.68951035
chr3_48613482_C_A	chr3:48089194-49137770:.	CHIP_HISTONE	Histone ChIP-seq	SK_N_SH	cell_line	child	FALSE		H2AFZ	0.0050621033	0.5674383
chr3_48613482_C_A	chr3:48089194-49137770:.	CHIP_HISTONE	Histone ChIP-seq	SK_N_SH	cell_line	child	FALSE		H3K27ac	-0.002374649	-0.356342
chr3_48613482_C_A	chr3:48089194-49137770:.	CHIP_HISTONE	Histone ChIP-seq	SK_N_SH	cell_line	child	FALSE		H3K27me3	0.009283066	0.7819256
chr3_48613482_C_A	chr3:48089194-49137770:.	CHIP_HISTONE	Histone ChIP-seq	SK_N_SH	cell_line	child	FALSE		H3K36me3	0.004333496	0.48166767
chr3_48613482_C_A	chr3:48089194-49137770:.	CHIP_HISTONE	Histone ChIP-seq	SK_N_SH	cell_line	child	FALSE		H3K4me1	-0.0007762909	-0.16780221
chr3_48613482_C_A	chr3:48089194-49137770:.	CHIP_HISTONE	Histone ChIP-seq	SK_N_SH	cell_line	child	FALSE		H3K4me2	0.0017175674	0.21673311
chr3_48613482_C_A	chr3:48089194-49137770:.	CHIP_HISTONE	Histone ChIP-seq	SK_N_SH	cell_line	child	FALSE		H3K4me3	0.002131462	0.3855568
chr3_48613482_C_A	chr3:48089194-49137770:.	CHIP_HISTONE	Histone ChIP-seq	SK_N_SH	cell_line	child	FALSE		H3K79me2	0.0045108795	0.69829345
chr3_48613482_C_A	chr3:48089194-49137770:.	CHIP_HISTONE	Histone ChIP-seq	SK_N_SH	cell_line	child	FALSE		H3K9ac	0.000248909	-0.067658216
chr3_48613482_C_A	chr3:48089194-49137770:.	CHIP_HISTONE	Histone ChIP-seq	SK_N_SH	cell_line	child	FALSE		H4K20me1	0.0025339127	0.45522588
chr3_48613482_C_A	chr3:48089194-49137770:.	CHIP_HISTONE	Histone ChIP-seq	BE2C	cell_line	child	FALSE		H3K27me3	0.004688263	0.68951035
chr3_48613482_C_A	chr3:48089194-49137770:.	CHIP_HISTONE	Histone ChIP-seq	BE2C	cell_line	child	FALSE		H3K36me3	-0.0015697479	-0.5440255
chr3_48613482_C_A	chr3:48089194-49137770:.	CHIP_HISTONE	Histone ChIP-seq	BE2C	cell_line	child	FALSE		H3K4me1	-0.0024662018	-0.50726056
chr3_48613482_C_A	chr3:48089194-49137770:.	CHIP_HISTONE	Histone ChIP-seq	BE2C	cell_line	child	FALSE		H3K4me3	0.0012254715	0.10129401
chr3_49087843_C_A	chr3:48563555-49612131:.	DNASE	DNase-seq	neural_crest_cell	in_vitro_differentiated_cells	embryonic	FALSE			-0.0019903183	-0.05077759
chr3_49087843_C_A	chr3:48563555-49612131:.	DNASE	DNase-seq	SK_N_SH	cell_line	child	FALSE			-0.018859625	-0.63238406
chr3_49087843_C_A	chr3:48563555-49612131:.	DNASE	DNase-seq	SK_N_DZ	cell_line	child	FALSE			0.0031106472	0.03386791
chr3_49087843_C_A	chr3:48563555-49612131:.	DNASE	DNase-seq	BE2C	cell_line	child	FALSE			0.0061109066	0.28028134
chr3_49087843_C_A	chr3:48563555-49612131:.	CHIP_TF	TF ChIP-seq	neural_crest_cell	in_vitro_differentiated_cells	embryonic	FALSE	CTCF		0.032421112	0.879187
chr3_49087843_C_A	chr3:48563555-49612131:.	CHIP_TF	TF ChIP-seq	SH_SY5Y	cell_line	child	FALSE	GATA2		0.018630981	0.50726056
chr3_49087843_C_A	chr3:48563555-49612131:.	CHIP_TF	TF ChIP-seq	SH_SY5Y	cell_line	child	FALSE	GATA3		0.0033478737	-3.4944492e-11
chr3_49087843_C_A	chr3:48563555-49612131:.	CHIP_TF	TF ChIP-seq	SK_N_SH	cell_line	child	FALSE	CHD2		-0.009585381	-0.49457133
chr3_49087843_C_A	chr3:48563555-49612131:.	CHIP_TF	TF ChIP-seq	SK_N_SH	cell_line	child	FALSE	CTCF		0.016583443	0.73917776
chr3_49087843_C_A	chr3:48563555-49612131:.	CHIP_TF	TF ChIP-seq	SK_N_SH	cell_line	child	FALSE	ELF1		-0.012097836	-0.69829345
chr3_49087843_C_A	chr3:48563555-49612131:.	CHIP_TF	TF ChIP-seq	SK_N_SH	cell_line	child	FALSE	EP300		-0.0145154	-0.7313966
chr3_49087843_C_A	chr3:48563555-49612131:.	CHIP_TF	TF ChIP-seq	SK_N_SH	cell_line	child	FALSE	FOSL2		-0.016066074	-0.8068961
chr3_49087843_C_A	chr3:48563555-49612131:.	CHIP_TF	TF ChIP-seq	SK_N_SH	cell_line	child	TRUE	FOXJ3		-0.022455215	-0.8068961
chr3_49087843_C_A	chr3:48563555-49612131:.	CHIP_TF	TF ChIP-seq	SK_N_SH	cell_line	child	FALSE	FOXM1		0.0044870377	0.32641342
chr3_49087843_C_A	chr3:48563555-49612131:.	CHIP_TF	TF ChIP-seq	SK_N_SH	cell_line	child	FALSE	GABPA		-0.011658192	-0.74676645
chr3_49087843_C_A	chr3:48563555-49612131:.	CHIP_TF	TF ChIP-seq	SK_N_SH	cell_line	child	TRUE	GATA2		-0.033358574	-0.8752832
chr3_49087843_C_A	chr3:48563555-49612131:.	CHIP_TF	TF ChIP-seq	SK_N_SH	cell_line	child	FALSE	GATA3		-0.008892536	-0.50726056
chr3_49087843_C_A	chr3:48563555-49612131:.	CHIP_TF	TF ChIP-seq	SK_N_SH	cell_line	child	FALSE	JUND		-0.011777401	-0.72342026
chr3_49087843_C_A	chr3:48563555-49612131:.	CHIP_TF	TF ChIP-seq	SK_N_SH	cell_line	child	FALSE	MAX		-0.017840385	-0.7819256
chr3_49087843_C_A	chr3:48563555-49612131:.	CHIP_TF	TF ChIP-seq	SK_N_SH	cell_line	child	FALSE	MEF2A		0	-0.15129343
chr3_49087843_C_A	chr3:48563555-49612131:.	CHIP_TF	TF ChIP-seq	SK_N_SH	cell_line	child	FALSE	MXI1		-0.010613918	-0.63238406
chr3_49087843_C_A	chr3:48563555-49612131:.	CHIP_TF	TF ChIP-seq	SK_N_SH	cell_line	child	FALSE	NFIC		-0.006565571	-0.4685517
chr3_49087843_C_A	chr3:48563555-49612131:.	CHIP_TF	TF ChIP-seq	SK_N_SH	cell_line	child	FALSE	NRF1		-0.008743763	-0.68951035
chr3_49087843_C_A	chr3:48563555-49612131:.	CHIP_TF	TF ChIP-seq	SK_N_SH	cell_line	child	FALSE	PBX3		-0.0212636	-0.74676645
chr3_49087843_C_A	chr3:48563555-49612131:.	CHIP_TF	TF ChIP-seq	SK_N_SH	cell_line	child	FALSE	POLR2AphosphoS5		-0.03401375	-0.862855
chr3_49087843_C_A	chr3:48563555-49612131:.	CHIP_TF	TF ChIP-seq	SK_N_SH	cell_line	child	FALSE	RAD21		-0.012140751	-0.6116155
chr3_49087843_C_A	chr3:48563555-49612131:.	CHIP_TF	TF ChIP-seq	SK_N_SH	cell_line	child	FALSE	RCOR1		-0.018937588	-0.67131925
chr3_49087843_C_A	chr3:48563555-49612131:.	CHIP_TF	TF ChIP-seq	SK_N_SH	cell_line	child	FALSE	REST		0.0015544891	0.03386791
chr3_49087843_C_A	chr3:48563555-49612131:.	CHIP_TF	TF ChIP-seq	SK_N_SH	cell_line	child	FALSE	RFX5		-0.008956909	-0.63238406
chr3_49087843_C_A	chr3:48563555-49612131:.	CHIP_TF	TF ChIP-seq	SK_N_SH	cell_line	child	FALSE	RXRA		-0.010772228	-0.74676645
chr3_49087843_C_A	chr3:48563555-49612131:.	CHIP_TF	TF ChIP-seq	SK_N_SH	cell_line	child	FALSE	SIN3A		-0.001791954	-0.16780221
chr3_49087843_C_A	chr3:48563555-49612131:.	CHIP_TF	TF ChIP-seq	SK_N_SH	cell_line	child	FALSE	SMC3		-0.0329566	-0.90346414
[truncated: 13,881,582 more chars]
